# Evolutionary origins of archaeal and eukaryotic RNA-guided RNA modification in bacterial IS110 transposons

**DOI:** 10.1101/2024.06.21.599552

**Authors:** Hugo Vaysset, Chance Meers, Jean Cury, Aude Bernheim, Samuel H. Sternberg

## Abstract

Transposase genes are ubiquitous in all domains of life and provide a rich reservoir for the evolution of novel protein functions. Here we report deep evolutionary links between bacterial IS110 transposases, which catalyze RNA-guided DNA recombination using bridge RNAs, and archaeal/eukaryotic Nop5-family proteins, which promote RNA-guided RNA 2’-O-methylation using C/D-box snoRNAs. Based on conservation in the protein primary sequence, domain architecture, and three-dimensional structure, as well as common architectural features of the non-coding RNA components, we propose that programmable RNA modification emerged via exaptation of components derived from IS110-like transposons. Alongside recent studies highlighting the origins of CRISPR-Cas9 and Cas12 in IS605-family transposons, these findings underscore how recurrent domestication events of transposable elements gave rise to complex RNA-guided biological mechanisms.

## Supplementary Table 1 for "Evolutionary origins of archaeal and eukaryotic RNA-guided RNA modification in bacterial IS110 transposons" (part 1 of 3)

### Sheet: all_foldseek_hits
Query accession	Query protein	Domain	Organism	Domain of life	Hit Accession	Probability	E-value	Sequence identity with query	Sequence
A0A827KKC5	IS110	C-Terminal	Escherichia coli	Bacteria	A0A6D0DBN6	probability=1.00	e-value=3.99E-15	seqID=0.692	EVGQRLLSIPCVGTLTASTISTEIGDGKQYASSRDFAAATGLVPRQYSTGGRTTLLGISKRGNKKIRTLLVQCARVFIQKLEHQSGKLADWVRDLLCRKSNFVVTCALANKLARIAWALTARQQTYVA
A0A827KKC5	IS110	C-Terminal	Escherichia coli	Bacteria	A0A485E2N7	probability=1.00	e-value=3.59E-15	seqID=0.710	MHAFLLEFGVSLPRGIAVIRRLSAVLEENAQRLLIIPGVGPVTASLLATRLGDGKNYASSRDFAASTGMVPRQYSTGGKTTLMGISKRGDKNLRRLLVQCARVFIQRLEHNPGRLAEWVRKPLANHHLNVVACAVANKLARIAWAVTAHQAAFSQ
A0A827KKC5	IS110	C-Terminal	Escherichia coli	Bacteria	A0A4Y8S4G2	probability=1.00	e-value=4.28E-14	seqID=0.708	LLTIPCVGPITASLLAVEMGAAQQYGSSRDFAASVGLVPRQYSTGGRPALLGISKRGDKNLRRLLVQCARVYLMRLKYQKGPLADWVCSLLARRHSNVVACALANKLARIAWAITTRHTQYKTEPDAMNA
A0A827KKC5	IS110	C-Terminal	Escherichia coli	Bacteria	A0A5Z6FUX3	probability=1.00	e-value=7.00E-13	seqID=0.707	LTASTISTEIGDGKQYASSRDFAAATGLVPRQYSTGGRTTLLGISKRGNKKIRTLLVQCARVFIQKLEHQSGKLADWVRDLLCRKSNFVVTCALANKLARIAWALTARQQTYVA
A0A827KKC5	IS110	C-Terminal	Escherichia coli	Bacteria	A0A158B0P4	probability=1.00	e-value=2.01E-12	seqID=0.609	MLARIGWELVELETQIKQQTLEDEAGQRLLTIPGIGPITASSLLAMAGDARAFKCGRDFAASLGLVPRQHSTGGRATLLGISKRGNKQLRSLLVQGARAVMRYAERRTDALGRWLQALLRRRHSNVVACALANKMARIVWAILAKGGEYRAQPAIA
A0A827KKC5	IS110	C-Terminal	Escherichia coli	Bacteria	U4E260	probability=1.00	e-value=1.41E-11	seqID=0.398	MSIERQVDWFENKLAQTLKQFDNAKRLTSIPGFGPLTSQAVAVWLGSGQQFKSGRDASAAMGLVPKQDTTGDKVVLFGITKQGNTYIRSLLVHGARAALRRAKYKSDKLSLWALELEKRRGPNRAAVALANKLMRIAWAVIRRNEEYQPS
A0A827KKC5	IS110	C-Terminal	Escherichia coli	Bacteria	A0A2D1RAE3	probability=1.00	e-value=8.34E-12	seqID=0.503	MTREDEQARRLATIPGIGVINATALLAAIGDGSAFAKGRDLAAWLGLTPRQHSTGGKTKLLGISKRGNGYLRKQLIHGARAAMPHLAAKPNQLGTWLQAMLARAHPNVVVVALAAKLARIAWAVLRHEKDFDRQAPAAA
A0A827KKC5	IS110	C-Terminal	Escherichia coli	Bacteria	A0A3A1NM66	probability=1.00	e-value=9.27E-12	seqID=0.476	RIGAYDDELMAMTREDDLAQRLVTVPGIGAINATALVAAVGDASAFAKGRDLAAWLGLTPRQHSTGGKTKMLGISKRGNRYLRTQLIHGARAAMRHFVEKQTAMGVWLRNLLARAHPNVVVVALAAKLARVAWAILRRGDVYQSQEASI
A0A827KKC5	IS110	C-Terminal	Escherichia coli	Bacteria	A0A7X9LN76	probability=1.00	e-value=1.41E-11	seqID=0.437	IERRLKDCDTQVLTETKNNVICQRLETIPGIGPVTATAFYAAAGEGKDFSNGRHFSAWCGLVPKQHSSGGKDNLLGISKRGNAYLRTLFIHGARAVLQHSCHKQDKFSCWAIQLAERRGFNRACVAVANKLARMAWVIAAREEEYRLPV
A0A827KKC5	IS110	C-Terminal	Escherichia coli	Bacteria	A0A242MCS0	probability=1.00	e-value=9.27E-12	seqID=0.507	MTALEERIDAVDGRVRRLAKEDERCARLQEIPGIGPVTATALIAAVGDAKRYRSARHMAASFGLTPHEHSSGGKQKLLGISKRGDRYIRWLLVQGARSIMRFASKRTDALSRWVCQLASRRGVNVAAAALANKLARIAWALLAKSERFASA
A0A827KKC5	IS110	C-Terminal	Escherichia coli	Bacteria	A0A318PMK7	probability=1.00	e-value=4.28E-11	seqID=0.414	QDEDARRLLTIPGIGPVTASLIVASVTDIGAFDTARHFAAWLGLVPRQHSSGGKTRLGRITKTGNREIRKMLVLGATSMLYRAQKWDSAAGVWLCKLLERRPGRLATVALANKLARIIWVLLSRKEIYRPAGRSVAIV
A0A827KKC5	IS110	C-Terminal	Escherichia coli	Bacteria	A0A450XQI6	probability=1.00	e-value=5.28E-11	seqID=0.453	MEKKLGEIVKQSEECQLLMTIPGVGILTATALLAAIGNASMFKSGRELAAWLGLVPRQFSTGGKQTLLGISKRGNKYLRTLLIHGARSVVQMAGKHMDSRSQWIIRLVERRGKNISAVALANKNARTAWAVLTKKRSYVLDPV
A0A827KKC5	IS110	C-Terminal	Escherichia coli	Bacteria	A0A6B2ES60	probability=1.00	e-value=1.14E-11	seqID=0.733	EIGDGKQYASSRDFAAATGLVPRQYSTGGRTTLLGISKRGNKKIRTLLVQCARVFIQKLEHQSGKLADWVRELLCRKSNFVVTCALANKLARIAWALTARQQTYEA
A0A827KKC5	IS110	C-Terminal	Escherichia coli	Bacteria	A0A1E5BB72	probability=1.00	e-value=9.95E-11	seqID=0.406	MLHLDRRIKTLESKLEVICAQSEECQRLLTIPGIGLLSATAMFAAIGDIAAFKSGRELAAWLGLVPRQHSTGGKPTLLGISKRGDTYLRTLLIHGGRTVVRVAGKHTDQRNQWIASTEIRRGKNITAVAVANKNVRVAWALLSNKSIYQAKAA
A0A827KKC5	IS110	C-Terminal	Escherichia coli	Bacteria	A0A5P9D6R2	probability=1.00	e-value=1.36E-10	seqID=0.406	MFRSNEACQRIAKIRGVGPKTATAIVAAIGDGAEFKNGRHLAAWLGLVPKQHSSGNRQMLLGISKRGDRHLRTLLVHGARAVLRTAPKHHDAVSQWAIGLQERRGAAKAIVAIANKNARIIFAMLRQNTEFRTA
A0A827KKC5	IS110	C-Terminal	Escherichia coli	Bacteria	H0HIX9	probability=1.00	e-value=1.60E-10	seqID=0.429	ALDARIVVFDAEFAELARTDASMKLLSTIPGIGSLNATAFVASVGKAETFGRGRDLAAWLGLVPRQMTTGGKPKLLGISKRGNGYLRRMLIHGARAALPSLAKGKTLLGEWLRGLLSRTHMNTAVVALAAKMARIIWAVLRSGRPFQMAALPSVG
A0A827KKC5	IS110	C-Terminal	Escherichia coli	Bacteria	A0A853RHM6	probability=1.00	e-value=1.87E-10	seqID=0.441	MIADAYHHLGELNQRIADTEQVFDSFAKVSANVQRVIKVRGIGPQTATAILASIGNGSQFDKSRDFSAWLGLVPKQYSTGGKPRLGRITKHGDKYLRTLLVHGARTVIANLGDKQDKLSQWCRGVLERRGMNRAIVALAAKNARIIWSLLHNQTEYENYAA
A0A827KKC5	IS110	C-Terminal	Escherichia coli	Bacteria	A0A4R6UNP4	probability=1.00	e-value=1.52E-10	seqID=0.449	LLRQLYDELTFMSAQLDALTKQVLACVKNDERIQRLLAIEGIGPINASALVAQVGDAKQFRSGRQFAAYLGLVPTQHSSGGKERLGRISKRGNPLLRTLLIHGARAAVNASRKKHDARSLNIQALEARRDTNVTTVAVANKNARIIWALLSKGECYRNSN
A0A827KKC5	IS110	C-Terminal	Escherichia coli	Bacteria	A0A837NF34	probability=1.00	e-value=2.57E-10	seqID=0.429	KRLAAQADNNEDSRRLMTIPGIGPITATSLLALIGDVNEFKRGRNLSEYLGLVPRQNSSGGKDRLGGITKKGNTKLRTLLVHGARSALRVAQQRDDRLSLWAQDVAKRRGNNVAAVALANKHARIIWAMLKNKEDYRMAAA
A0A827KKC5	IS110	C-Terminal	Escherichia coli	Bacteria	A0A7Z8R4K4	probability=1.00	e-value=3.01E-10	seqID=0.480	EALDREFVAHARADEAARRLVSIPGVGSMTATALRAAVDDGSAFASARDLPAWLGLVPRQHTTGGKPKLLGISKRGNAYLRGLFIHGARAALASLSKVEDATGRWLRGLLARAHYNVVVVALAAKLARIAWATLRKGVSFERQPEPALA
A0A827KKC5	IS110	C-Terminal	Escherichia coli	Bacteria	A0A3G9I306	probability=1.00	e-value=1.97E-10	seqID=0.445	MNELEEQIWCWHKKNSASQKLAKMPGIGPLTASALVASIGDAKQFENGRQLAAWLGLVPKQHSSGGKQTLLGISKRGDIYLRTLLIHGARSVLRVAERKTEYAGSWLAGVMERRNHNVTVVGLANKNARIIWALLAHEREYDADHAVAA
A0A827KKC5	IS110	C-Terminal	Escherichia coli	Bacteria	A0A7H4ZCK6	probability=1.00	e-value=3.01E-10	seqID=0.412	PACQRVMKVPGVGLMTATYLVASVGNGQQFHSAKQFAAWLGLVPREFSSGGKQRLGRISKRGDRYFRYLLVHGARAVAAVIERHKDNMPWLYRLLNKKAYNVAVVAQANKTARILWSMLVHHTEYRTLFAV
A0A827KKC5	IS110	C-Terminal	Escherichia coli	Bacteria	A0A7S1HH78	probability=1.00	e-value=2.31E-10	seqID=0.495	TALRLTSVPGIGALTASAIVAAVGSGKQFKRARDLSAWIGLTPAEYSTGGKTHLLGISKRGNNYVRRLLIHGARSCLMHLDRANDRLGAWLTALDGRMHHNKIVVALANKIARIAWVILTKPGT
A0A827KKC5	IS110	C-Terminal	Escherichia coli	Bacteria	A0A1H9P2U3	probability=1.00	e-value=4.84E-10	seqID=0.410	MSKEIEEISQTEESCANIMSIPGIGPMISTAMVAAVGQGEAFDRGRDFAAWVGLVPRQFSTGGRTILGRITKRGSRYLRMLFVQAAKVIMMRPHRWQDFSFGAWLEQAVSRMPRNKAAVALANKLARIAWSILRHGTRFDTIRDETMEAI
A0A827KKC5	IS110	C-Terminal	Escherichia coli	Bacteria	A0A7Y4GBS1	probability=1.00	e-value=2.31E-10	seqID=0.480	HEHYKYLNEQVSTQDRKLKAITENNENAELLKSIPGIGDLTATLCVANISSPSNFGGGREMAAWLGLVPRQYSTGGKSKLLGMSKRGNKHLRALFIHGARSVLSRIETTGKVFGDWLVNLRATKPFNVVVVALANKLARIAWAVLYHRQAFKAV
A0A827KKC5	IS110	C-Terminal	Escherichia coli	Bacteria	A0A1H9HGD9	probability=1.00	e-value=1.97E-10	seqID=0.472	MQIKLWHKENEASQRLEAIPGIGPITASAIVATVGNATEFKNGKQLSAWFGLVPKQCSSGGKQILLGISKRGDTYLRTLLIHGARAVIRFAENKEEPESWLRKLIARRNKNIAAVALANKNARIIWALLAQGTTFHHNRATTSVAAEHDYGVA
A0A827KKC5	IS110	C-Terminal	Escherichia coli	Bacteria	A0A6B2F1V0	probability=1.00	e-value=8.95E-11	seqID=0.740	GDGKQYASSRDFAAATGLVPRQYSTGGRTTLLGISKRGNKKIRTLLVQCARVFIQKLEHQSGKLADWVRELLCRKSNFVVTCALANKLARIAWALTARQQTYEA
A0A827KKC5	IS110	C-Terminal	Escherichia coli	Bacteria	A0A857JQZ1	probability=1.00	e-value=3.53E-10	seqID=0.335	MISLLKDNKAYQRILNVPGVGAKVAATFLASVNDIHVFKNGRQFAAWIGLTPAQYASGDKSRMGGITKRGNQSLRKMLILGARAVLNWCDKTDDNLRRWAQHIKKRMHGCKAVVALANKLARIIWVVMAKEVEFDVKKACA
A0A827KKC5	IS110	C-Terminal	Escherichia coli	Bacteria	A0A750KQ64	probability=1.00	e-value=5.38E-10	seqID=0.443	QALDERLKRYDRRLKQLAQEEARIRRLQEVSGIGPVTASALVAAVGDAGQFKNGREMAAWLGLVPRQHSSGGKSRLGHISKRGDSYLRTLLIHGARAVLNACGHKEDRRSQWLKSVAERRNRNVATVAMANKNARIAWAILSREEEYRVM
A0A827KKC5	IS110	C-Terminal	Escherichia coli	Bacteria	A0A2E3I8L6	probability=1.00	e-value=1.01E-09	seqID=0.359	QLSRRSKTIENELKQYAQQNTLCQRLMTLPGVGVLNATALYAAIGNGSQFENPRALSVWLGVTPKQYASGEKSFYGGITKRGNHYLRKQLIHGARSVMHRIKAKDDKLSVWVKQLVERRGKNKAAVALANRLARLAWILLHRDENYHSVVS
A0A827KKC5	IS110	C-Terminal	Escherichia coli	Bacteria	A0A7X7E1K1	probability=1.00	e-value=4.35E-10	seqID=0.396	MLDKSVATYEKRIATFSQNHPVCKRLESTNGFGSLTATAIYTYLGNGRQFKNGRCAAASLGLVPRQHSSGNKQVLGRITKTGNGYLRYLLVNAGRSLVKYCDRYDDPYQSRLQQLVARKGKNKAAVAAANKLARIAWAVVAKSVEYKDTRHKKV
A0A827KKC5	IS110	C-Terminal	Escherichia coli	Bacteria	A0A656GJL1	probability=1.00	e-value=8.20E-10	seqID=0.404	NQIAREDDRSRRLLQLRGVGSTTASALVASIGDGHDFRNGRQVAAWLGLTPSQYSSGGKQRLGSITKAGDAYLRSLLVLGARSVMANLGNKQDPLSRWIRNLMERRGYWRAAVAIAAKNARMAWAVLHYGDT
A0A827KKC5	IS110	C-Terminal	Escherichia coli	Bacteria	A0A2G3K026	probability=1.00	e-value=4.35E-10	seqID=0.521	MKALDQQIEAQEQDIQCWHQNVTSSVRLAKIPGIGPLTASALVATVGDARNFSNGRQFAAWLGLVPRQHSSGGKPTLLGISKRGDSYLRTLMIHGARAVLRFAESKTDRTSTWLNGVVARRHVNVAALALANKNARIVWALLTH
A0A827KKC5	IS110	C-Terminal	Escherichia coli	Bacteria	A0A537UHT6	probability=1.00	e-value=4.84E-10	seqID=0.457	NAVSQRLASIPGIGPIIATAIATTVADPGVFRSGREFAAWLGLVPRQNSTGGKTRLGGITKRGNRYLRRLLINGASANLLRSKATKADPWVIGLRRRRPPLVVAVALANKTARIAWAVMLRKTEYQPRAVAA
A0A827KKC5	IS110	C-Terminal	Escherichia coli	Bacteria	A0A3B8WLU9	probability=1.00	e-value=9.11E-10	seqID=0.476	RIRQLDEEILAYDREVEAMARSDEQAKRLMAIPGIGPQTATALLASAPDPRQFKSGRHFAAWLGLVPRQYSTGGKVRLGRITKRGDKYLRTLLIHGTRAVIAKLPDKNDRLSDWAKDLVERRGYKRAAVAMAAKNARIIWALLMNQTEFKTQPVEG
A0A827KKC5	IS110	C-Terminal	Escherichia coli	Bacteria	A0A7Y0DWD7	probability=1.00	e-value=8.64E-10	seqID=0.421	LMSIPGIGEITATAVVATVNDAKHFDTSRSFAAWIGLVPRQYTTGGVVRLGRISKRGEKHIRTSLIHGARAVIANCKNKTDRTSLWVKDLVERRGFKRATVALAAKNARLIWALLHSEKEYQVDYVK
A0A827KKC5	IS110	C-Terminal	Escherichia coli	Bacteria	Q1YWV4	probability=1.00	e-value=1.07E-09	seqID=0.421	MLVSRSHNAKKIMKVAGIAPITATAVIASIGKGEQFDKGRYFAAWLGLVPSQYSTGGKPQLGRITKRGDKYLRTLLVHGARAVIANLGDKTDRLSLWCKGLVERRGFKRATVALAAKNARIIWSLLRHDTDYEPIKNNSCRIIFKME
A0A827KKC5	IS110	C-Terminal	Escherichia coli	Bacteria	U7GPQ3	probability=1.00	e-value=1.63E-09	seqID=0.408	HEAKLKQTAKQLEPARRLMGVKGVAEKTATAVVAYAGDGKAFKSGRHFAANLGLVPNEHSSGGKQKLGSITRRGNNYLRRLLVQGAWSVIRYTDKATDRLSRWAAGVIERRGKHKAVIAVANKLARILWAMLYHQTEYRAA
A0A827KKC5	IS110	C-Terminal	Escherichia coli	Bacteria	A0A5W5WP23	probability=1.00	e-value=2.35E-09	seqID=0.372	TIAELYDLFNDLERRIHFFDKEIETVFRQSEACQRIAKVKGIGPKTATAVVAAIGKGTEFKNGRHFAAWLGLVPRQHSSGDRQVLMNMTKKGDKHLRTLFIHGARAVVRVATNNNDGHMNQWVNQLKERRGFNKTTVAVANKNARIIWSMLRNETEYQVV
A0A827KKC5	IS110	C-Terminal	Escherichia coli	Bacteria	A0A158L728	probability=1.00	e-value=2.23E-09	seqID=0.398	MKEDKACKAIAAIPGVGLLTATATVATMGDAKAFRSGREFAAWLGLVPKQIGTGGKIQLLGISRRGDTYVRTLLIHGARSVLFHAKHAGTWAEQMQKRRPPNVVTVALANKMARTIWAVLAHDSPYRTDHVSARAA
A0A827KKC5	IS110	C-Terminal	Escherichia coli	Bacteria	A0A077QFD0	probability=1.00	e-value=4.20E-09	seqID=0.396	MQRFDVRIYDMDKEIQAVSSQQSGYAHLLTIPGVGPLIAAAFVSEVNAEQFQNGRQLSAWCGLVPRQYSSGGKNRLSGMTKQGNCHLRTLIIHGARAVMRCCQKREDVLGGWLRKLIARCGFMKATVALANKLVRIIWRILKDDVDFMMKKAVN
A0A827KKC5	IS110	C-Terminal	Escherichia coli	Bacteria	A0A5W4L7J7	probability=1.00	e-value=1.71E-09	seqID=0.418	DIEKQLTSVARQNETCKRLLDIPGVGPLIATAAVATMGEASAFKSGREFAAYVGLVPKQTGSGGKVRLLGISKRGDTYLRTLFIHGARAVALVAKEPGPWITELKKRRPASVAIVAMANKLARTVWAITAHDRKYDRNHVSIRPY
A0A827KKC5	IS110	C-Terminal	Escherichia coli	Bacteria	A0A2N7JPW2	probability=1.00	e-value=4.43E-09	seqID=0.400	MKAKLIAFEKEKNALTRQIEPCQRLMEIEGVGETTAAMLYTTLGDGKQFKNGRQASAFVGLTPKQHSSGGKVFMIGIDKCGGVKELRSLLYLGAMSYVGRLPEKPKTQKDAWLRSIIDRIGFKKACIALANKVVRTAWAMLRYETEYKPVLLTY
A0A827KKC5	IS110	C-Terminal	Escherichia coli	Bacteria	A0A439MQU7	probability=1.00	e-value=4.67E-09	seqID=0.427	ATNDRRIREIFRASEQCQRLGKIEGIGPVTATALIVSVGNRTCFKNGRQFAAWLGPVPKQRSNGGRARLFGISKRGDRYLRTLMIHRARAALGKAAGKQDPRSLWLGKLRQRRHPNVAAVALANKNARIVWAMLSGGTLYEPAQSVEAA
A0A827KKC5	IS110	C-Terminal	Escherichia coli	Bacteria	A0A4R7LHF6	probability=1.00	e-value=3.40E-09	seqID=0.421	MGKKVELYNVKVKQLAKSQEPCQRLLDIEGIGELSGTAITAILGDPKNFRNGRHFAAFLGLIPRQSSSGQKTKLLGISKRGNTYLRTLLIHGARSVVANSTKSLWIQEKLRRSGYCKTLIAVANKNARVAWSILANKTKYDIDYNLNQVA
A0A827KKC5	IS110	C-Terminal	Escherichia coli	Bacteria	A0A654DG14	probability=1.00	e-value=5.19E-09	seqID=0.288	MVGKLRVATLRADDDIVRKLDEVSGIGLLTASALTAAVGKPERFANGRQLSAWLGMTPREFSSGNSRKLGHISRQGNFYVRTLLIHGSRAALLAAQRCQARTPEKLTQLQRWAVQTAERIGHNKAAVALANKLVRICWAVWCHERRFNGNWQSVKPA
A0A827KKC5	IS110	C-Terminal	Escherichia coli	Bacteria	U4DSE2	probability=1.00	e-value=5.19E-09	seqID=0.450	MKVRGIGPQTATAILVSIGNGAQFDKSRDFSAWLGLVPKQYSTGGKTRLGRITKHGDKYLRTLLVHGARTVIADLGDKQDRLSQWCRGVLERRGMNRAIVALVAKNALIIWSLLHNQTEYENYAA
A0A827KKC5	IS110	C-Terminal	Escherichia coli	Bacteria	A0A2A4VYC9	probability=1.00	e-value=7.51E-09	seqID=0.328	MQLEASLKGYFESNPNCRFVSSIPGFGLITTTLLVAMVDKGQAFKCASDIAVWVGITPKQYASGDKSKMGGITKRGDRYLRTLLVQGAHTAINWANKKDDRHSLWIKQLVLRIGRKKAAVAVTHKMIRLAWVLLQKQKDFMLKTCH
A0A827KKC5	IS110	C-Terminal	Escherichia coli	Bacteria	H2FSW6	probability=1.00	e-value=8.80E-09	seqID=0.410	MTATAMVAFVGNGSQYRNARHFSANLGLVPKEHSSGGKQKLGSITKRGNGYLRKLLIQGAWSIIRHLNKATDRLSLWVKQLAERRGKQRAAVATANKLARIIWVMLFRQEHYRAA
A0A827KKC5	IS110	C-Terminal	Escherichia coli	Bacteria	A0A7W8XAF2	probability=1.00	e-value=5.47E-09	seqID=0.377	MAPNDEISRRIATIPGVGPIGSTMLSIKAPPAENFASARHFAAWLGLTPKDHSTGGRMRLGGITKAGDPAIRSTLIVGATARLRHVRKGRTKPSPWLAAMLERKPPKLVAVALANTFARIAWRLMISGGVL
A0A827KKC5	IS110	C-Terminal	Escherichia coli	Bacteria	X5YGX5	probability=1.00	e-value=1.75E-08	seqID=0.406	MVRQLSGLDAEIRQSDQAILALAKTDEMARRLMTVRGIGPITASALAASIQDISTFSGSREFAAFLGLTPRQNSSGGKERLGRVSTMGNRHLRKLLVVGAHAVLFHRKRSGDALGNRADRLMETKPFKLVAVTTANKLARIVFALMRDATYYAGTPA
A0A827KKC5	IS110	C-Terminal	Escherichia coli	Bacteria	A0A6M1Q958	probability=1.00	e-value=6.41E-09	seqID=0.423	PGVGLMTATYLVASVGNGQQFHSAKQFAAWLGLVPREFSSGGKQRLGRISKRGDRYFRYLLVHGARAVAAVIERHKDNMPWLYRLLNKKAYNVAVVAQANKTARILWSMLVHHTEYRTLSAV
A0A827KKC5	IS110	C-Terminal	Escherichia coli	Bacteria	Q6LKK7	probability=1.00	e-value=1.66E-08	seqID=0.390	MEYGITIPTGAAKVKQICRQHEDCRRIMNIPGVGELTATALISAVPNPDVFKNGRHMSAWLGLVPRQHSSGDKQILLGISKRGDRYLRTLLIHGARSALSKCKNLDNEYGRWLTEKKCTLNFNKAAVALANKNARIIWSILSTGKEFDFNNQKVAA
A0A827KKC5	IS110	C-Terminal	Escherichia coli	Bacteria	A0A538R967	probability=1.00	e-value=9.11E-10	seqID=0.412	MCARRLLTDLDSRIERVTHGWSACTGRIQSAGNWPRCRGIGPLTATALLATVGRPQAFHNGRHLAAWLGLVPRQYSSGGKELLGGISKRGSRYVRTLLIHGARAVVQRAERRTDTQGRWLCTLKHRKGTNVAAVALANKNARVIWALLAHDEVYRPPA
A0A827KKC5	IS110	C-Terminal	Escherichia coli	Bacteria	A0A530MLG5	probability=1.00	e-value=6.41E-09	seqID=0.410	AKADEMTQRLMTVPGIGPLIATAIEALAPPAETFRSGRDFAAWVGLTPVQRSTGGKERLGRTSRMGERTLRRLLIIAASAVIRWAKRKGVPKGSWLGRMLERKPPMLVIVALANKNARIAWALLTKGESYRAPAVPA
A0A827KKC5	IS110	C-Terminal	Escherichia coli	Bacteria	A0A6S6NEL6	probability=1.00	e-value=7.92E-09	seqID=0.406	MARRLMTVPGIGPLIATAIAVLAPPPQTFRKARDFAAWLGLTPRQHSTGGKQRLGSTTKMGERSLRRLLIIGANSVIIKRRVHAEARPGTWLGAMLTRKPPLLVRVALANKMARIVWALMVRGGVYQSPAAAA
A0A827KKC5	IS110	C-Terminal	Escherichia coli	Bacteria	A0A2D0KF16	probability=1.00	e-value=9.27E-09	seqID=0.427	MSEHIETLETAINEQFRQDALCKKIAAIPGVGVLTATAIVSAVGDGKGFKNGRQLAAWLGLVPLQHSSGGKNVLGRISKRGDSYIRTLLIHGARSVILARRHKLLPGSWLSRLLARRNKNVAAVALANKNARMLWVLLTTDKEFSPEQTVGAVYM
A0A827KKC5	IS110	C-Terminal	Escherichia coli	Bacteria	A0A1J5P7H0	probability=1.00	e-value=1.66E-08	seqID=0.441	MSVPGIGPIISSAMVAAIGAGDAFSKGRDFAAWLGLVPKQISTGDRTILGKISKRGNRYLRVLFVQAAWVVLIKPKSWERSGLKSWIEAAKKRLHRNVLAIALANKLARIAWSVLARGRDFEARSIAGTQPV
A0A827KKC5	IS110	C-Terminal	Escherichia coli	Bacteria	A0A2P9ALF3	probability=1.00	e-value=1.57E-08	seqID=0.383	MEIPGVGPLLASAFVATVADAHAFKSGRCLSAWIGLVPKQNSSGGKEKLGSISKAGNRYLRQMLVVGAMAVIRYAERNGTRRPWLVQLMTRRTAKVAAVALANKTARVVWALMTSGERYREPVIA
A0A827KKC5	IS110	C-Terminal	Escherichia coli	Bacteria	H1KGD7	probability=1.00	e-value=2.66E-08	seqID=0.343	MRGLIGARTAVLAAVAAIDADIKRMVRASDACRRLMTIPGIGQLTALAFTAAIDNPERFKRSRDVGPYLGLVPRRYQSGEVDYTGSISKCGDRRVRTLLYEAANVMLTRCRQPLKLKAWALAIAKRSTMRKARIALARRLAIIMHAMLRQGSEFKPA
A0A827KKC5	IS110	C-Terminal	Escherichia coli	Bacteria	A0A560L0R4	probability=1.00	e-value=1.34E-08	seqID=0.408	MSRRLAAIPGVGPIGAMLLSIKVVDARGFKSARNFAAWLGLTPKNHSTAGKNRLGVITRAGDGMLRTALVAGATAVIADMRRRETRSWSWLKDIIARKPPKLVAIALANKLARIAWKLMVSGERYRAVSSVLPMPT
A0A827KKC5	IS110	C-Terminal	Escherichia coli	Bacteria	A0A538QH83	probability=1.00	e-value=2.53E-08	seqID=0.336	MCRRLMTVPGVGPITSLRFVAAIDDPSRFSTAHRVQSYVGLTPGEHSSSQRERKTGITKAGPSELRRCLVQAAWSVMLARRPHPMLEWARQIAQRRNRPVAVIALARKLAGILFAIWRDGTTYEANHGRSALT
A0A827KKC5	IS110	C-Terminal	Escherichia coli	Bacteria	A0A0D6B2H6	probability=1.00	e-value=2.66E-08	seqID=0.409	MSIPGIGPVISTAMVAAVGRGDAFDRGRDFAAWVGLVPRQFSTGGRTILGRITKRESRYLRMLFVQAAKVIMMRPHRWQAFSFGAWLERAVSRMPRNKAAIALANKLARTAWSILRHRTRFDTPRDLAMEAI
A0A827KKC5	IS110	C-Terminal	Escherichia coli	Bacteria	A0A1M6U4V8	probability=1.00	e-value=5.47E-09	seqID=0.427	MMQVARQEDRVTLLQTIPGIGPITASAIVATVGTGRQFSNGREFAAWLGLTPLNRSSGGKERLGRISKMGDQYIRRLLVVGMMSRMRQIIKNPERYDPWFADIVARKPGKVAAVAMANKTARLIWAVMTRNEPYRIRTI
A0A827KKC5	IS110	C-Terminal	Escherichia coli	Bacteria	A0A372IH73	probability=1.00	e-value=2.53E-08	seqID=0.364	MGYTGQSETARIEAAQKTDPLTRRPAKIPGLGAIKASAIAATTPEVGNFRRARHYAAWLGLTPQPHSSGGKERLGRISKAGNRYLRRLLYLGAMAQISARRCRRPGDDWLWRMLERKPVKVVAVALANRMARVVWALIRSGESYQATPA
A0A827KKC5	IS110	C-Terminal	Escherichia coli	Bacteria	Q320F4	probability=1.00	e-value=1.21E-08	seqID=0.418	MLDIPGVGPLIATAAVATMGEASAFKSGREFAAYVGLVPKQTGSGGKVRLLGISKRGDTYLRTLFIHGARAVALVAKEPGPWITELKKRRPASVAIVAMANKLARTVWAITAHDRKYDRNHVSIRPY
A0A827KKC5	IS110	C-Terminal	Escherichia coli	Bacteria	A0A4R2P9I6	probability=1.00	e-value=2.05E-08	seqID=0.426	MSIPGIGPIGATALAASVTDASQFRSGREFAAWLGLTPRQHSSGGKERLGRITKMGDKYLRTLLVVGMTSLIKGVRRKPETADPRLVALLARKPTRVATVAMANQTARVVWAIMARGETYRAGHQPRLAA
A0A827KKC5	IS110	C-Terminal	Escherichia coli	Bacteria	A0A2V5E3E6	probability=1.00	e-value=5.28E-08	seqID=0.286	MEQIKEMDRRLRVIASQSQACEILMTIPGVGVQPSAAFAAAVDEAGRFRQSRNAGAYFGLVPRRHQSGELDWTGRITKQGDGTVRKLLYEAANSMLTRSRETFALKTWAMKIAKRRGLKKARVALARRLAVIMHAMLRGGTLFQA
A0A827KKC5	IS110	C-Terminal	Escherichia coli	Bacteria	T0YVE9	probability=1.00	e-value=2.81E-08	seqID=0.406	AIIGIGPITADAMVASVGSAREFKNGRQLAAWLGLVPTQHSSGGHTRLGTISCRGDAYLRTLLIQGARSSLQRAKVVSAEKSTPEQIWIRQLACRLPFGKVLVAIANKHARQLWAMLAHEETYDADAWLQHPMVQRPAGKYAITVSAMA
A0A827KKC5	IS110	C-Terminal	Escherichia coli	Bacteria	A0A7W9RE96	probability=1.00	e-value=3.12E-08	seqID=0.433	MTIPGIGPITASAIAAAVPDVSMFRSGRQFAAWLGLTPRPHSSGGKKRLGGISKQGDGYLRRLLVVGATAVMRMVRKDASRHPWAAQLLERKQVKIATVAFANKTARVAWAVMARGQTYQPVSA
A0A827KKC5	IS110	C-Terminal	Escherichia coli	Bacteria	Q6W4P0	probability=1.00	e-value=2.27E-08	seqID=0.433	MQLKGVGAMTASALVSAIADGKEFSNGRQLAAWLGLTPSQYSSGGKQKLGRITKAGDNYIRSLLVQGARSIMASAERKEDPLSKWVCDVKDRRGYWRAAIALAAKNARHCWAILHYGESFESYYST
A0A827KKC5	IS110	C-Terminal	Escherichia coli	Bacteria	A0A5S3UTT5	probability=1.00	e-value=2.05E-08	seqID=0.379	SIPGIGPIIPSAFSSSIDKGQVFKSAKDFSVWLGLTPRQYASGETNRLGTITKRGDKYLRKQLIHGARTVVNHAHKKDDDLNLWVTAIKQRRGVNKAAVAMAHRLARLMWILLQKNE
A0A827KKC5	IS110	C-Terminal	Escherichia coli	Bacteria	A0A4V3MIV4	probability=1.00	e-value=2.16E-08	seqID=0.440	YRTNQVCRRLSTIPGIGFITATALAATVVDAKVFRSGRQFAAWLGLVPKQHSSGGKDRMGGISKMGDRYLRHLLVVGATAVIRYTRRKATTVSTWANQLLERKPARLVTVAVA
A0A827KKC5	IS110	C-Terminal	Escherichia coli	Bacteria	C9Y8Z3	probability=1.00	e-value=8.34E-09	seqID=0.452	MMPVANWAQVPGIGPITASALVASLGDAKNFDGGRQVAAWLGLVPKQHSSGGKQNLLSISKRGDTYLRTLLIHGARSVIYRAQQKPDSCSWINGVVNRRNKNVAAVALANKNARIVWALLAHEREFRPDYTPATAAT
A0A827KKC5	IS110	C-Terminal	Escherichia coli	Bacteria	A0A401X9B0	probability=1.00	e-value=3.65E-08	seqID=0.415	MAWHRANECSQRLAKIPGVGPIGAALLMMKTPDPHLFKSGRAFAAWIGLTPRDHSTGGKTRLGRITRAGDEVLRSTLVVGATAVVSHARRTNGKNASSWLRELLERKKPKLAAVALANKIARIAWKLMVSGEHYKRLLQQPGAAAV
A0A827KKC5	IS110	C-Terminal	Escherichia coli	Bacteria	B2AJ32	probability=1.00	e-value=3.29E-08	seqID=0.434	MIAEIPGVGLLTATAAVAAIGDAKTFRSGREFAAWLGLVPKQTGTGGHVRQLGISKRGDTYLRTLLIHGARSVVTRGAGTAWLDELLKRRPFNVAVAAVANKLARTIWAVLARQGRYEAHLPIAAS
A0A827KKC5	IS110	C-Terminal	Escherichia coli	Bacteria	A0A2V8ERU3	probability=1.00	e-value=3.85E-08	seqID=0.378	MIQRLMRIPGVGLLTATALVATVGHIHAFRRARRFASWLGLTPREWSSGGSRHLGAITKQGDVYLRCLLTHGARAVLLMAARAARAGRPLTRLQQWAQTVQRARGHNKATIAVANKLARIIWAVWTRDVEFTATPVRAVAA
A0A827KKC5	IS110	C-Terminal	Escherichia coli	Bacteria	A0A529XPH3	probability=1.00	e-value=8.95E-08	seqID=0.265	DAICRRLTTIPGVGPVVALAYTATIDIPARFRNSKAVGPILGLTPVLHESGESRSIGRISRCGDGMMRTLLYEAAQTLLTRVTKWSWLRAWAMNVARRRGRQKAIVALARRPAVIMHRMWRDGTEFRWTRQDIMPKAA
A0A827KKC5	IS110	C-Terminal	Escherichia coli	Bacteria	A0A7U5EKZ0	probability=1.00	e-value=6.52E-08	seqID=0.396	MKIEGVGEATAAMLYNTLGDGKQFKNGRQASAFVGLTPKQHSSGGKVIMIGIDKCGGVKELRSLLYLGAMSYVGRLPEKPKTQKDKWLRSIIDRIGFKRACIALANKVVRTAWAMLRYDTEYKPVLLTE
A0A827KKC5	IS110	C-Terminal	Escherichia coli	Bacteria	A0A368TMX4	probability=1.00	e-value=3.47E-08	seqID=0.440	LLSHLGDPARFPCGRQFSASLGLVPRQYSSGGHSRLKGITKRGNGEVRRQLVHGARAALRQFQRQEHPDRLARWACTLAERVGQRKAIVALANKLARICWSLLAHGQRYQPQGQAA
A0A827KKC5	IS110	C-Terminal	Escherichia coli	Bacteria	A0A1M4Y8Q3	probability=1.00	e-value=1.23E-07	seqID=0.304	MADEFARLDKLVRDQSRKDPVCRLLMTVPGVGAVIAMTFRAAIDDPKRFRSSKSVGACFGLTPRRYQSGETDRVSSITKAGDASVRTALYEAAHVMLVRSSRWTPLKAWAMRVAARRGAKRAKIALARKLAVILHRMWMDGTEFKAA
A0A827KKC5	IS110	C-Terminal	Escherichia coli	Bacteria	T0G753	probability=1.00	e-value=1.11E-07	seqID=0.338	MQTGPLSSFLYHGMVARDVPLECICARLMTVPGVGPITALTYTLSIEDPRRFARSDDVGAYAGLVPRRSQSGERDTQGHISKAGDPMLRRSLYEAANILLTRLKRPCALQTWGRKMAEAKGPRRAKVAVARKLAALLHSLWLNETEFRWV
A0A827KKC5	IS110	C-Terminal	Escherichia coli	Bacteria	A0A7W4GJ20	probability=1.00	e-value=4.75E-08	seqID=0.444	ELYASIGDGKMFHNGRHFAAWCGLTQRQNSSGGKTMLSGITKKGNPHLRSSLIHGARAALQYVDGKDDKLSRWAYELKCRKHSNVACVALANKLARIAWSVIANEEDYRLEYAA
A0A827KKC5	IS110	C-Terminal	Escherichia coli	Bacteria	A0A1Y5TTQ4	probability=1.00	e-value=1.05E-07	seqID=0.296	MAQDDSVCVRLMTMPGVGAVVALTYRSAIDDPTRFTSSKNVGPWVGLTPSRNQSGERDVLGGITKAGDVSLRRALCQAATVMMNRGRGTWLRSWGAQVAKRRGRKKAMVALARRISVILHRMWVDGTAFQMEAAPTT
A0A827KKC5	IS110	C-Terminal	Escherichia coli	Bacteria	A0A7W6ALB6	probability=1.00	e-value=5.01E-08	seqID=0.477	MTATALREAVDDGSAFASARDLPAWLGLVPRQHTTGGKPKLLGISKRGNAYLRGLFIHGARAALASLSKVEDATGRWLRGLLARAHYNVVVVALAAKLARIAWATLRKGVSFERPPQLDLA
A0A827KKC5	IS110	C-Terminal	Escherichia coli	Bacteria	A0A1Y5TYV3	probability=1.00	e-value=3.65E-08	seqID=0.408	MPGVGPVTAGAIAAFAPNLDVFDSGRNFAAWLGLVPRQRSTGGKARLGAVSKMGQTDIRRLLIVGAMSVIRWVVRKGGSTNRWLADLVARKPKMVAAVALANKMARMTWAMSVKQEDYRMA
A0A827KKC5	IS110	C-Terminal	Escherichia coli	Bacteria	I4WBW9	probability=1.00	e-value=6.52E-08	seqID=0.368	MRVRTSGVYVCAGESSAVGPITADAVVATVGHAREFKQGRQMAAWLGLVPAQHSSGGRARLGEISCRGDAYLRTLLVQGARSSLQRAKAVATEKATPEQVWIRTLEGRMRFGKVIVAIANKHARQIWAILAHEVDYDPHACLNHPMHQNSQTANAV
A0A827KKC5	IS110	C-Terminal	Escherichia coli	Bacteria	A0A4R3U6T0	probability=1.00	e-value=1.84E-08	seqID=0.439	MPGIGPLTATALVASVGDAKNFDNGRQLAAWLGVAPRQHSSGGKPTLLGMSKRGDAYLRTMLVHGARSVIYRATQRADADSWVLKLTTRRNKNVAAVAMANKTARTVWALLAHGREFRPGYAVA
A0A827KKC5	IS110	C-Terminal	Escherichia coli	Bacteria	A0A2V9XZT1	probability=1.00	e-value=8.06E-08	seqID=0.470	MVAIPGIGPVTATAIIAAIGNGAAFKKGRGVSAWLGIVPGEYTTGGKQKLLGISKRGNSYLGRLLVQGARAVLQQSAKQSSGLSAWLAQLTTRTHSNVAAVALANKLARMAWPCSPRMNPIARPCWSAQLQHDWPADDA
A0A827KKC5	IS110	C-Terminal	Escherichia coli	Bacteria	A0A5U4EWL8	probability=1.00	e-value=8.49E-08	seqID=0.376	RQSEACQRIAKVKGIGPKTATAVVAAIGKGTEFKNGRHFAAWLGLVPRQHSSGDRQVLMNMTKKGDRHLRTLFIHGAPAVVRVATNNNDGHMNQWVNQLKERRGFNKTTVAVANKNARII
A0A827KKC5	IS110	C-Terminal	Escherichia coli	Bacteria	A0A5C9AHX5	probability=1.00	e-value=1.78E-07	seqID=0.375	LKGVGPTTACALVASIGNAHDFKNGRQLAAWLGLTPSQYSSGGKSKLGRITKAGDSYLRTLLVQGARSVLIGAGKRTDSFSRWVCMLVERRGYWRAVVAIAAKNARLCWASLHYGDDFRLYSVN
A0A827KKC5	IS110	C-Terminal	Escherichia coli	Bacteria	A0A4P5P048	probability=1.00	e-value=8.06E-08	seqID=0.408	MPGIGPVTAMAVEAFAPTLSTFRRGRDFAAWLGLVPKQYSSGGKQALGHTSKMGQRDIRRLLIIGAMSVIRWFSQKTPDADTWLGRLLRRKPRQLAAIALANKMARSLWAMETREEFFRDPRAVAA
A0A827KKC5	IS110	C-Terminal	Escherichia coli	Bacteria	A0A2T7TQ91	probability=1.00	e-value=1.60E-07	seqID=0.320	LVAGARQNQACRILMSIPGVGAITATSFATAIEDPGNFKRSRSVGAWLGLTTRRYQSGEVDYDGHISRRGDRQVRGLLFEAATVILTRSSAESGLRRWGLKLRERVGFKRAAVAVARKLAVIMHAMLKTGTFFDRSIGAAA
A0A827KKC5	IS110	C-Terminal	Escherichia coli	Bacteria	A0A4P6V658	probability=1.00	e-value=4.75E-08	seqID=0.432	MDPRRKASQRASVQEAIEGELIVSILKRGITATSLAASVPDPSVFKSGRQFAAWLGLVPRQDSSGGKERLGRVSKMGNGYLRRLLVVGATSATRRAETTDTRTGAWVRSLLDRKPTRLVTVAIANKTARVAWALLARGEDYKVEPAI
A0A827KKC5	IS110	C-Terminal	Escherichia coli	Bacteria	A0A6J4FTR4	probability=1.00	e-value=4.28E-08	seqID=0.456	MGRHTGKRGNLATIPGIGPIIASAIAAAGPDPAMFKSGRQFAAWLGLVPRQNSSGGKGRLGGITKAGDRCLRRLLVIGATGLIRYKRDNVPGGLAWLTKLLGKKPVRLVTLALANKMARIAWAVMTSGEVYREPQPA
A0A827KKC5	IS110	C-Terminal	Escherichia coli	Bacteria	A0A7Y2FQS8	probability=1.00	e-value=1.78E-07	seqID=0.338	LQTVPGVGPITASLFVSAIGDPHRFRSGRAVGAYLGLVPRLYQSGATLRRGRITKHGNAQARWALTISANALLLSKKDSALQRWAKNLVERIGRQKACCAIARKLASVLWSLWKNEQSFQAFAPN
A0A827KKC5	IS110	C-Terminal	Escherichia coli	Bacteria	A0A345CYR4	probability=1.00	e-value=6.52E-08	seqID=0.371	MQSSQQNQNTVRLQRIPGIGLLGSSALTVSLGDSSDFQNGRHFASDLGLLPKEHHSGGKVKLMGITKCGDSYLRGLLIHGVRSVVCRVINLPDERCRGLQRCLKGIVILSGVNKAVVALANKDARMAWVLVNQKTVYIPKRYTLYHLKLNG
A0A827KKC5	IS110	C-Terminal	Escherichia coli	Bacteria	A0A7M1L5P1	probability=1.00	e-value=3.53E-07	seqID=0.312	MTRRASQCQAKELVKADPLCTRLMTIPGVGPVTALTFKAGVDDPARFKSSRNVAARFGLTPKRYQSGEVDNPGHISRAGDADVRSALYIAVHSLLTRNAQWSSPKAWGIRLAKTRGHRRVVIAVARKLAVILHCMWVDGSDFRWGQQPPEVTTA
A0A827KKC5	IS110	C-Terminal	Escherichia coli	Bacteria	A0A7W5WFX3	probability=1.00	e-value=2.57E-07	seqID=0.418	MTTIPGVGAITAATIKALVPDPGGFKSARHFAAWLGLTPRPHSSGGKERLGRISKMGNPELRALLVVGATAILRVARNDSRTRPWLKSLLARRPFKVAAVAQANKTARIIWALLNRGGTYRRADPLAITAVAVG
A0A827KKC5	IS110	C-Terminal	Escherichia coli	Bacteria	A0A442F526	probability=1.00	e-value=8.95E-08	seqID=0.390	MGKLDKQILDQVRQQRAALRLTTIPSVGPIIAHATIAAIGDGRQFASARDFAAWLGLTRKSHDTDGKHSLTGHISRAGDRDLRRLLILGASSWLRQVRAKPDKGSPWVRGLLARRPVKVAVVAQAAKTARIIWAMLQSGQQYRAPTAA
A0A827KKC5	IS110	C-Terminal	Escherichia coli	Bacteria	A0A158KQL4	probability=1.00	e-value=1.11E-07	seqID=0.428	MFGVGLITASAASATVGDARQFRNGRQFASWLGLVPKQNSSGGKERLGRITKQGDAYLRTLLFQCARVTLTASRRRQDRLARWVTQLVERVGYGKALIAIANKHTRVLWAILAKGQRFDPSYDGQPHGVAAQ
A0A827KKC5	IS110	C-Terminal	Escherichia coli	Bacteria	A0A7X3V1G1	probability=1.00	e-value=1.29E-07	seqID=0.428	MTIPGIGPVTAVALQAFAPPTESFRRGRDFSAWLGLVPRQHTTGGKPRLGGISKMGQRDLRRLLISGAMAVVGNAVRYDRNTDPWLAGMLARKPKKLVAVELANKVARRVWH
A0A827KKC5	IS110	C-Terminal	Escherichia coli	Bacteria	A0A6N7ZNZ1	probability=1.00	e-value=2.57E-07	seqID=0.427	IGVLTATALAATVADPGLFKSARQFSAWLGLVPRQNASGGKERLGRITKMWDAYLRRLLVVGATAVLRHAIRAQTRTGEWVRHLLERKPSRLVSVALANKTARIAWAVLAKGETYRSA
A0A827KKC5	IS110	C-Terminal	Escherichia coli	Bacteria	A0A4R7WB82	probability=1.00	e-value=5.10E-07	seqID=0.312	MRQTQYSVPIDMLAKDDAVCRLLITMPGIGAVVALIFRSAVDDPARFSSSKKVGPWVGLTPSRNQYGEHDVIGGITRAGDANLRRALCQAATVMIHRGRSTWLRSLAAQVAKRRGAKRAMVALARRIGTILHRMWTDGTEFSSDQLLAKSA
A0A827KKC5	IS110	C-Terminal	Escherichia coli	Bacteria	A0A0W0YMK5	probability=1.00	e-value=5.38E-07	seqID=0.375	MKNRKKAKFICKGNDQCQRLLSMPGIGELTATAIVAAVPSANEFKNGLHMSAWLGLVPRQSSSGNKQLLLGISKRGDRYLRNLLIHGARAVLYRCKNINSKYGEWLTNKKKSLTLNKAAVALANKNARIIGSLVKNLIVTKKRELLDTEY
A0A827KKC5	IS110	C-Terminal	Escherichia coli	Bacteria	A0A0F9DJC6	probability=1.00	e-value=7.38E-07	seqID=0.312	MQLPFREVREITRAARNDDVCLRMMTVPGVGPIAALTFKAAIDDPARFKSSRTVGAHFGLTPRRYQSGEHGNPGRISRAGDRDVRATLYAAANSLLMRTMAGSQIKSWGMRLMRTKGRRRAVVAVARKLAVLLHRMWTDGTEFRPERVEGVA
A0A827KKC5	IS110	C-Terminal	Escherichia coli	Bacteria	A0A158KZ71	probability=1.00	e-value=5.67E-07	seqID=0.394	MAVIGIGALTASTAVATAGDARLFKNGRQFAAWLSTVLKQKSSGGKTRLGRIIKQGNTYLRMLLFQGARSAVTSAHRRTDRLSRWIVQLQARVGWYRALVGVANKHARILWAILAKVKA
A0A827KKC5	IS110	C-Terminal	Escherichia coli	Bacteria	A0A2H5V5Q0	probability=1.00	e-value=3.92E-07	seqID=0.265	MSRELDKYSSDEEVRLLMTIPGVGLYSALMIKAGIGDVSRFPDAGHLCSYAGLVPSERSSGGGVRRGSITREGSRWLRWIMVEVAHVHRRYDTHFTRAYHRIAGRREERVATVALARRLLRCCYAMLRDKKPFMNRAQAQ
A0A827KKC5	IS110	C-Terminal	Escherichia coli	Bacteria	A0A5P9FHT9	probability=1.00	e-value=1.25E-06	seqID=0.281	MNARASVLDQIKVLDRRLSAIARATPVVRLFMTAPGVDVITALSVASVFDDASRFRRLSSVGAYLGLTPRRYESGETSRNGRISKQGNQLTRKQLYEAATTLLTRNLRFSTLKAWGLKLAKMSGFKKARVAVARKLAVILHAMWKTNTPFHWSEVDA
A0A827KKC5	IS110	C-Terminal	Escherichia coli	Bacteria	A0A2R6DG62	probability=1.00	e-value=4.84E-07	seqID=0.271	TLTGEIRHLEVKIEECAGSLKETQLLMTIPGVSYYSALTIYAELGDINRFGGDKEVVSHVGLNPVIRESGDSRFEGGISKRGSGRVRWMLVQCAQVAVHTCGDKYLSRFYDRIANRKNSQKAIVATARKLLVSMYHMLNREEVYDPPA
A0A827KKC5	IS110	C-Terminal	Escherichia coli	Bacteria	A0A350SSP7	probability=1.00	e-value=7.64E-08	seqID=0.417	MAKQNQHMLALQAIPGIGPVTATALVSTVTDLSSFESGRQFAAGLTPRQIGTGGKTRQLGTSKRGDPCMRAILMHGARSQRSGWIERSLLHRPQWVVVAALDNKLARTVWAVLVTGKAFD
A0A827KKC5	IS110	C-Terminal	Escherichia coli	Bacteria	A0A2T5EY93	probability=1.00	e-value=7.00E-07	seqID=0.485	CLSSVSNPNDFKNGRNFAAWIGLVPIQYSTGGKSTLLGISKRGNKELRTLFIHAARSILWRDKSVKKYLGSWLVELKKRKPFNVAVVALANKIARIAWAVLVSKKSFEIRT
A0A827KKC5	IS110	C-Terminal	Escherichia coli	Bacteria	A0A6P1BHS5	probability=1.00	e-value=6.30E-07	seqID=0.272	RMVRSDPQARLLTSVPAVGPIVALTYASAIDDPGRFTSSKRVGAHFGLTPKKYQSGEIDYTGRISKIGDAAVRTALYEAAHIMLIKPVKGCSALKSWAMRIAKRAGMSKAKVALARRLAVIMHRMLVDGTPFNAAAAA
A0A827KKC5	IS110	C-Terminal	Escherichia coli	Bacteria	A0A560J3R0	probability=1.00	e-value=1.13E-06	seqID=0.310	MTVPGVGPLVAITYKSAIDDPHRIVKSKAAGALFGLTPKKYQSGEKDVTGGITLAGDETVRTALYEAANVLLSRITRFSKLKRWGMDVAKRRGSKRAKVALARKLAVILHRIWVDGTTYRWAEAGSIAA
A0A827KKC5	IS110	C-Terminal	Escherichia coli	Bacteria	A0A523YZX3	probability=1.00	e-value=9.11E-07	seqID=0.250	MQQHLIALDHVQGQIKELEERIKQRVEITPNIQLLKTLPGVANILAIVIEREMGTVDRFSSSAHFASYAGTVPTVKSSGGKTRYGRLRKQSNQYLKWAFIEAANVIVRQRRHPTWRAKHVTILYERIRQRKGHSVAVGAVARHLSEAAFWMLRKQE
A0A827KKC5	IS110	C-Terminal	Escherichia coli	Bacteria	I0IPQ6	probability=1.00	e-value=3.34E-07	seqID=0.420	MIAAALISVIGDPKRFGSGRDMAAFLGLVPSQHTSGDKVRLGRVTKRGDSGLRSLLVQGAQAALRAAELSGSGKMKDGKLRTWLLDLLKRKDTRNKAVVALANKMARMAWAIWKNDTVYTAAA
A0A827KKC5	IS110	C-Terminal	Escherichia coli	Bacteria	A0A529A7H1	probability=1.00	e-value=1.54E-06	seqID=0.255	AVHALQDPTIRRLMTLPGLDVTVAASVAAAIGDIRRFSDPQRLVAYLGLNPSVRQSGEGPAYHGRITKQGRGHARGMLVEAAWAAVRSPGPLRAFYKRIASRRGKHIAAVATARKLAMIIWHMLSKDADYIWA
A0A827KKC5	IS110	C-Terminal	Escherichia coli	Bacteria	A0A6N6JJ48	probability=1.00	e-value=1.52E-07	seqID=0.370	MRMPGIDPITASAVVAAIGDAHQFKTGRDLAAWLGLTPLNKSSGGKERLGKINKKGDRYIRKLLIIGMTSSALMAKNKPEKADIWTAKMLAEKPLRLATVAMANKSARIIWAMLSKREEYRRPVA
A0A827KKC5	IS110	C-Terminal	Escherichia coli	Bacteria	A0A4Q4BHI2	probability=1.00	e-value=2.08E-07	seqID=0.427	MDRSLLALQRSDDVARRLSTIPGIGPVGATALAASVADPTQFRSGREFAAWLGLTPSQNSSGGKDRLGRITKISDRYLRKLLVVGATSLIRRARHKPDTADPRLVALLARKPVRVASLAMANKMARVVWAIMARGETYQARHVPVMAG
A0A827KKC5	IS110	C-Terminal	Escherichia coli	Bacteria	A0A4Y8P168	probability=1.00	e-value=6.30E-07	seqID=0.422	GPITALAVETFAPPMEQFRRGRDFAAWLGLVPRQHSTGGKQKLGKTSKMGQRDIRRLLVIGATAVIRWASRRGAPKGSWLARMLERKPVPVVAVALANKMARGIWAMLTRGESYRGPVLIGA
A0A827KKC5	IS110	C-Terminal	Escherichia coli	Bacteria	A0A442GD38	probability=1.00	e-value=1.07E-06	seqID=0.305	TAPGVGPMVALSFRAGVEEPARFSRSRSVPAHFGLTPSRYQSGEIDQDRGISKCGDAGIRWVLVEAAGILLRISKRSSPLKAWGLSVARRRGMAKATVAVARRLAIILHRMWVDNTPYRWEANAA
A0A827KKC5	IS110	C-Terminal	Escherichia coli	Bacteria	A0A4R2T295	probability=1.00	e-value=5.10E-07	seqID=0.390	MTIPGVGPVIATALVALAPAASTFRRGRDFAAWLGLVPRQHSSGGKERLGRTTKMGERSLRRLLIIGASSVTKVAARDPDKAGAWLAGMLARKPRMLITAALANKMARTVWALMAHGGSYRTPAAAV
A0A827KKC5	IS110	C-Terminal	Escherichia coli	Bacteria	A0A4U6PFW5	probability=1.00	e-value=1.46E-06	seqID=0.327	MTAPGVGPITAMAVTAAFDDAERFNRSSSAGAYLGLTPRRYESGEISRNGRISKSGDRFARKCLYEAANAILSRKLGGPRLREWAQAIAGRTGPRKAKVALARKLAVTLHAMWCTNTAFREAAMA
A0A827KKC5	IS110	C-Terminal	Escherichia coli	Bacteria	A0A7V9HU94	probability=1.00	e-value=5.97E-07	seqID=0.304	MKEQAGSDERVTRLQTHPGVGWLTSLCLVHTLGDLTCFSSTRKVADYVGFDPMEDSSAERKVYGGISKAGSRLLRYLLVEAGQTACKHDEQVKQFDRRLVPRRGKPRAKVAVARKLLIRCFIMERAQIDYAEFLRRRKKAAE
A0A827KKC5	IS110	C-Terminal	Escherichia coli	Bacteria	A0A1G0I9S5	probability=1.00	e-value=1.01E-06	seqID=0.390	MATVGDAKLFKNGREMSAWLGLVPRQHSSGNNIRLSGISKRGDCYVRKLLIHGARSVVNNCEKKKDKKSIWVTDKKNRCGYNKASVALANKNARVIWAIMATGECYRKPMSV
A0A827KKC5	IS110	C-Terminal	Escherichia coli	Bacteria	M4RSD5	probability=1.00	e-value=1.46E-06	seqID=0.302	MLAAIDKGQAFNNPKEFAVWLGLTPEQHASGDMSKMGGITKRGDHYLRKQLIHGARALVSRAAKSTDPLSLWATKLRITKPFNKVAVAVAVAHRLARLIWILLTCQERYRAMPTSLEVSA
A0A827KKC5	IS110	C-Terminal	Escherichia coli	Bacteria	A0A7K1QRU8	probability=1.00	e-value=1.32E-06	seqID=0.389	ITSTAIAATVPDARMFRSGREFAAWLGLTPRQNSSGGTTRLGAITKQGDAYLRHLLVIGARNIVRYPKARAKVGGAWIDALLHRRRPMIVAVAVANKLARIIWAMMTSGEMFREAHAKIV
A0A827KKC5	IS110	C-Terminal	Escherichia coli	Bacteria	A0A1H3PN06	probability=1.00	e-value=8.20E-07	seqID=0.456	PITASALVATVGNAMEFKSGRQLAAWLGLVPGQHSSGGKQTLPGISKRGDAYLRTLLIHGTRAVIRYAEKKTEPESWLRKLIERRNKNIAAVALANKNARIIWALLTKGTTFHPNHVTTASAAAH
A0A827KKC5	IS110	C-Terminal	Escherichia coli	Bacteria	A0A1N7SKR9	probability=1.00	e-value=4.35E-07	seqID=0.398	MTATAAVASIGDPKAFKSGRELAAWLGLVPRQSGTGGLLRLLGISKHGDTYLRTLLIHGTRSVLTHSKEPPIWATKLAQRRPQNVAIVALANKMARTIWALLAHERKYQREFVSKPTLA
A0A827KKC5	IS110	C-Terminal	Escherichia coli	Bacteria	A0A133UQI6	probability=1.00	e-value=1.39E-06	seqID=0.234	INSLNERIDKIEKEVKEKAEETKEVMLIRSITGFNYFSAMTIYASIGEKDRFPGHKELCSYFGVIPSTEKSGGKEKRGGITKEGDDYVRRVLIQCAWSHVTNSDSYITKFFERLKKRKGKPIAITAAARKLVVAIYWMLKRGEGFRPEG
A0A827KKC5	IS110	C-Terminal	Escherichia coli	Bacteria	A0A6P0CKT6	probability=1.00	e-value=2.61E-06	seqID=0.327	MTVPGVGPVVALSFAATLDDPGRFRRAKDVGAFLGLTPRRHQSGDMDWSGRISKCGDRDLRRLLYAAATTLITQVRKPSPLRTWALRLQERKGFKKAAVAAARKIAIVLMCIWRDGTVFNPTQEANA
A0A827KKC5	IS110	C-Terminal	Escherichia coli	Bacteria	A0A377MUP1	probability=1.00	e-value=8.20E-07	seqID=0.373	MAKTDHRSQRLMELKGIGPTTACALVASIGNAHDFKNGRQLAAWLGLTPSQYSSGGKSKLGRITKAGDSYLRTLLVQRARSVLIGAEKRTDLFSRWVCSLVDRRGYWRAVVAIAAKNARLCWHHCITVMISGCTQPAKARNKITI
A0A827KKC5	IS110	C-Terminal	Escherichia coli	Bacteria	A0A1Q7LBG6	probability=1.00	e-value=1.01E-06	seqID=0.302	MTQPGVGPVTAMAYVLTMGDVQRFRRGKQVASYLGLIPREYSSGGKQRFGSISKQGNRFLRMLLVEAAQVAVRCDPQMRNEYLHRCHSKAKGVAKVAAARKLAIRLYWMLRTNTAYPEVVRVESSSRVALVSAS
A0A827KKC5	IS110	C-Terminal	Escherichia coli	Bacteria	A0A1M4VEP1	probability=1.00	e-value=1.54E-06	seqID=0.357	MMYAKFGSAECFRRGRDASASIGLVPAHSGSGGKVTIGRITKRGDTYLRTLIINGARSLVIHVKEKTDSLSCWVRQLLSTKGFNKTIVAVANKLVRMATAMLKSGLEHRQPVAQ
A0A827KKC5	IS110	C-Terminal	Escherichia coli	Bacteria	A0A7W6TQ04	probability=1.00	e-value=1.54E-06	seqID=0.405	MIAAVGDRSCFKNGRQFAAWLGLVPKQRSSGGLARLFGISKRGDRYLRTLMIHGARAALSRATGKRHPRSLWLGKIRQRRHPNVAAVALANKNARVVWAMLTGDAAYEPALSVKAA
A0A827KKC5	IS110	C-Terminal	Escherichia coli	Bacteria	A0A0A8NZ01	probability=1.00	e-value=4.13E-07	seqID=0.422	MIALGDSTDFKNGRHFASYLGRVPREHSSGGKVRLLGITKRGDGYLRGILIHGARSVAYRVQKLPDGRCNGLQRWLKGVITRSGLNKAAVALANKNARIAWALVNQQSSYEVR
A0A827KKC5	IS110	C-Terminal	Escherichia coli	Bacteria	A0A4Q0Q5K7	probability=1.00	e-value=1.91E-06	seqID=0.349	MTAPGIGPVTALCFLATIDDPARFKRSRSVGAYAGLTTRRYASGEIDWTGRISKCGDKMLRSYLYEAANMLLTRVAKWSALKGWGIRLAKRSGLRKAKVAVARKLAVIL
A0A827KKC5	IS110	C-Terminal	Escherichia coli	Bacteria	A0A316G2P9	probability=1.00	e-value=8.64E-07	seqID=0.495	GATALVAAAGDGRQFRKARDLAAWLGLVPAEHSTGGKQTLLGISKRGNRYVRRLIIHGARSCFLHLNRANHALGSWLSALEARTHRNKAVVALANKLTRIVWAVLTKPGSVYLQSKGAALS
A0A827KKC5	IS110	C-Terminal	Escherichia coli	Bacteria	A0A2N5KVW7	probability=1.00	e-value=5.97E-07	seqID=0.253	DYVINYMEKLAKAVNARALSIYLSIPGVARITAVRLVAELGDLRQFSTSAQIDAFVGIDPGRYQSGEKDSSLGITKHGNHIARKILYRVITQMETVKATQPCHITDYYDKKKRSSNSQGYKKIAIASVHKLIRTMFALIKHDQLYDYNIATENKRL
A0A827KKC5	IS110	C-Terminal	Escherichia coli	Bacteria	A0A415KKP9	probability=1.00	e-value=9.11E-07	seqID=0.290	VRFLAARISEALDEAGALEAETAGLLEGDETYACLLTVPGIGPRTAAQLAVSVDIARFPDHDHLASYRGIAPRVRSSGTSVRSVRASRRGDARLKSLLIFSCNSLVRSSGRYGEYYRACRARGMGHGRALKAVARKRLRAIYAVMRDRVPYRE
A0A827KKC5	IS110	C-Terminal	Escherichia coli	Bacteria	C3AMQ6	probability=1.00	e-value=1.46E-06	seqID=0.287	MYIQMLLQQKEFLSILEQEIDELAMQFEEYEILRSIPGVGCKIAATLISEIGEIKQFSHPKKLVAYAGIDPRIYQSGKFTATINCITKRGSSKLRQALYTAVQCGLTNSRNTKLREFYDKKRSEGKPHKVAIIACANKLLHWIYAILKHKENFIA
A0A827KKC5	IS110	C-Terminal	Escherichia coli	Bacteria	A0A316GGB8	probability=1.00	e-value=2.01E-06	seqID=0.335	MRDELCRRFMAIPGVGPVTALSYSSAIDDPHRFRRSRNVAAYFGLTSRRWQSGTSIDVQGRISKAGDPDVRRALYEAASALLTRFKGHDALKTWGLKLAKTKCHAKARVAVARKLATVMHAMWRDGTFYVGDPDASAPDIAAANAAKLQRLGLANS
A0A827KKC5	IS110	C-Terminal	Escherichia coli	Bacteria	A0A1L3L9Y8	probability=1.00	e-value=5.77E-06	seqID=0.260	MSIPGVGPVTSMAYTARIDIPQRFRNSKAVGPILGLTPVLHESGESRRIGRITLCGDGLLRSLLYESAQVLLTRATKWSWLKAWAMNVAKLRGARKAIVALARRLAVIMHRIWIDGTQFRWTRQDLVPVAG
A0A827KKC5	IS110	C-Terminal	Escherichia coli	Bacteria	C2XKT2	probability=1.00	e-value=7.38E-07	seqID=0.244	MIYIAEQRAEYDIILSIPGIGPNTAVRLMAEIGDITRFNNNKQLNAFAGIDIRRFQSGKTFFKDKINKRGNKHLRKLLFLIIQNMIKQRRYGQNHIVEYYDKLKTQPYNKCHKVASIACVNKFLKLLFHLITHDIHYDYRLTA
A0A827KKC5	IS110	C-Terminal	Escherichia coli	Bacteria	A0A3N5SYP7	probability=1.00	e-value=2.61E-06	seqID=0.294	VPGAGPSLTMAFIAHLGDGSRFDNAAQVSNYVGFVPRLDISGKQVRMGHITKRGCKHIRRVAVQSAWALIRSKEGGYLKEKYQDLRERRGKKIAIVAIAKKLVELLWVISRKKELYRYSTRETIEKKYRFYGLSFKEKGSAA
A0A827KKC5	IS110	C-Terminal	Escherichia coli	Bacteria	L8MH80	probability=1.00	e-value=2.48E-06	seqID=0.305	MSVRGVGPIIATALVAKQVEPARFPNARQFAAYFGLVPDQHSSGQKVRLGKMSKRGDGYLRSLMVEGAHAVLRTLKADSEEVDDRRLNRWMQRHGRKGAAIRLANRNLRIVWVLLQSDARYCRNPSVQPGATIAE
A0A827KKC5	IS110	C-Terminal	Escherichia coli	Bacteria	A0A4R0YWR1	probability=1.00	e-value=8.64E-07	seqID=0.369	MTEVDVDITRITQTDPDAKRLQLLRCVGPVVATALIAAVGDARQFTNGRQKAASLGLTPRQHSSVGQERSGHQQAYVRSLLVHGARSALRTAPTKDDRLSQWFVRLSQRAHPNVACIALANKMARLAWALLYRHRDCDPVLAAA
A0A827KKC5	IS110	C-Terminal	Escherichia coli	Bacteria	A0A662VM58	probability=1.00	e-value=3.06E-06	seqID=0.250	NLSIIDRINEEIKKIDRIIQEKAKQDNDAILLTTIPGISYYSALLIKSEIGDVNRFPNKFKLISYAGLCPSIKQSGNKEIKGHITKQGSRKLRWILIQCANVAIRHDEYLRSFYLRIKRRRGHNIAIVATARKMLVCIYYMLKRKEVYNPK
A0A827KKC5	IS110	C-Terminal	Escherichia coli	Bacteria	V6I3M4	probability=1.00	e-value=3.59E-06	seqID=0.253	MFKTIMSMPGIGMITSLAIMSYMGDCKRFSSAKQAAYYVGLVPSVDISGDTVRYGRIVSRGCHAIRRVIVQAAWSLVRCQHGGKIKEFYQRLYVKKGAKKSIIATSRKMIEVLYSMIRTGELFNSMPENVLNRKLAQYGLM
A0A827KKC5	IS110	C-Terminal	Escherichia coli	Bacteria	A0A497TAJ6	probability=1.00	e-value=2.35E-06	seqID=0.250	MEEKQRTDNKISQLCKMHENAILLTSIKGIRYYSAMVIVSEIRNIKRFSNPKKLCSYAGLVPRTVQSGSHIYHGRIIKECNQNLKWILNQCVHLHIRFCKESQITKLYCKVMRKKGSNKATIAASRKILTIIWHMLTKGEEFKCNCQ
A0A827KKC5	IS110	C-Terminal	Escherichia coli	Bacteria	A0A897NLY5	probability=1.00	e-value=1.72E-06	seqID=0.242	METYLEMVDELTEKIESLSDEIKARAAEISDVQLLETIPGVGALTALQIYAEIGEIERFERAAELVSYAGLDPSVRESADSRTEGSISKEGDKYLRAAVVQGAWRAVHNGQDPYLGEFYHRLRDQKNKPEKVARVAAGRKLLVSIFHMLSKEEEYNPPTG
A0A827KKC5	IS110	C-Terminal	Escherichia coli	Bacteria	A0A7C5M3I0	probability=1.00	e-value=4.20E-06	seqID=0.240	MEAILKERAKITDEAKWLMSIPGIGYHNALLIQSELGEIGRFSNPKSMVSYSGLAPKVEQSGNYTRYGHINKHSNGFLRWAFIQSARAAVRSSKPNRFQRIYNKIKARRGEKVAIVATARHLAESVYWVLTRKEYYKENRAIRASSFS
A0A827KKC5	IS110	C-Terminal	Escherichia coli	Bacteria	A0A7K3W7K7	probability=1.00	e-value=4.67E-06	seqID=0.370	ALVASIGNAHDFKNGRQLAAWLGLTPSQYSSGGKSKLGRITKAGDSYLRTLLVQGARSVLIGAGKRTDSFSRWVCMLVERRGYWRAVVAIAAKNARLCWASLHYGDDFRLYSVN
A0A827KKC5	IS110	C-Terminal	Escherichia coli	Bacteria	A0A5S3RX91	probability=1.00	e-value=1.25E-06	seqID=0.370	MALEGVGPITAIELLSFLGNTSQFSDARGAAACAGVTPTQHSSGGKAKIGHIPKRRGNTLRKNLFLGARTVVSRLKHKEATTEKERWIKNLLAKKSVKCVAIALANKTVRTAYALLKNGSTYEPKILAA
A0A827KKC5	IS110	C-Terminal	Escherichia coli	Bacteria	A0A1G8NHF3	probability=1.00	e-value=1.39E-06	seqID=0.251	EFEEYEVIRSIPGIGGKITATIISEIGEIDQFNHPKKLVAYAGIDPSIYQSGKFTANIARITKRGSNRLRQALYKAVQCGLTSNRNPILKTFYDKKREEGKPHKVAVIACANKLVHWIYAILKRKEAFKI
A0A827KKC5	IS110	C-Terminal	Escherichia coli	Bacteria	A0A0H3ZRZ0	probability=1.00	e-value=3.40E-06	seqID=0.390	MLYANLGDGTQFTNDRQASAFIGLTPKQYSSGGKVTMMGIDKFGGVKDLRSMLYLGAMAYIYRLPDSPTNQKQAWLIKLVNRVGFKRACIALANKTVRTAWAMLRYETKYQSKTLSC
A0A827KKC5	IS110	C-Terminal	Escherichia coli	Bacteria	T0XT92	probability=1.00	e-value=2.35E-06	seqID=0.398	LGSAREFKNGRQLAAWLGLVPTQHSSGGHARLGTISCRGDAYLRTLLIQGARSSLQRAKTVSVEKSTPEQIWIRQLACRMPFGKVLVAIANKHARQLWAMLAHEESYDADAWLMHPMVQ
A0A827KKC5	IS110	C-Terminal	Escherichia coli	Bacteria	A0A1I4FY12	probability=1.00	e-value=2.61E-06	seqID=0.322	MSIPGIGAITATAYLTAVEDPANFKRSRSVGAWLGLTTRRYQSGEVDYDGHISRRGDTHVRSLLYEAAVVILTRSQADSDLRRWGIKLREKIGFKRSAVAVARKLAVIMHAMLRSGELFNRATATT
A0A827KKC5	IS110	C-Terminal	Escherichia coli	Bacteria	A0A8A8V8K5	probability=1.00	e-value=7.38E-07	seqID=0.415	MQQRTPLTATAMVASIGDARNFDNGRQLAAWLGLVPRQHSSGGNNNLLGMSKRGDSYLRTLLIHGARAVIYRASLLPDAGGWLVKLVARRNANIAAVAPANKNARTSWALLAHQRTFRSDYAHIAEAA
A0A827KKC5	IS110	C-Terminal	Escherichia coli	Bacteria	A0A653SRW6	probability=1.00	e-value=1.81E-06	seqID=0.226	MNRLPKLQNEEFKETKNLLQSVSGIAEKTSLQLMTVTSGFKNFTSAKSLSKYFGLAPRIYQSGKKSYSSGKCRTSKTHIRGLLYVCSWTAIKHNKQCKEFYERFMSQGKPKKLALIAVCNKLLRICFGVVKNKTNYQPDYQKNNLKL
A0A827KKC5	IS110	C-Terminal	Escherichia coli	Bacteria	A0A1M6ZS97	probability=1.00	e-value=4.67E-06	seqID=0.301	MFCVAVTISQKNFMSCLVSLSFIATIDDVTRFGKATDVGAYLGLTPRRYQSGETNWSGRISKRGDGSMRKLLYEAANILIQRVSRFSPLKAWAMRLVARRGMKKAIVATARKLAVIMTRIWRDGTTFAWTKEELPT
A0A827KKC5	IS110	C-Terminal	Escherichia coli	Bacteria	N1UTD0	probability=1.00	e-value=7.78E-07	seqID=0.272	ERVGILRCFRGVDYLTAMFLLSEVNDFRRFKTAGSFMSFLGLVPGEYSSGSKRKQTGITKTGSPRLRRILTEAAWQHRFPGTGSKIVAARRTGQPALVVALAEKASLRLHKKFRNLQLRGKTPQVMITAVSRELSGFLWAAMNLVA
A0A827KKC5	IS110	C-Terminal	Escherichia coli	Bacteria	A0A6N7ZP43	probability=1.00	e-value=4.67E-06	seqID=0.369	IAATVRATVPDPAAFRTGRDLAAWIGITPRSNSSGGKERVGKISKRGNKQLRTLLIVGATSILKQARRGAKLPAWVFSLMARRPYKVAAVALANKMARTIWALLVKGGTYRAPAIMATA
A0A827KKC5	IS110	C-Terminal	Escherichia coli	Bacteria	A0A6L8RL75	probability=1.00	e-value=2.61E-06	seqID=0.297	ARISEALDEAGALEAETAALLEGDETYACLLTVPGIGPRTAAQLAVSVDIGRFPDHDHLASYCGIAPRVRSSGTSVRSVRASRRGDARLKSLLIFSCNSLVRSSGRYGEYYRACRARGMGHGRALKAVARKRLRAIYAVMRDRVPYRE
A0A827KKC5	IS110	C-Terminal	Escherichia coli	Bacteria	A0A0M0BMS1	probability=1.00	e-value=9.27E-06	seqID=0.266	MRLTTIPGVGHYLALLLVAEIGDVHRFPDAEKICSSMGIVPSVRQSGNHTVYGPITKEGSKWVRWALTQAVHAHVRYDTRLTRFYRRLAKAKGTQVATVATARKMLTVIYWMLKNQEPYRP
A0A827KKC5	IS110	C-Terminal	Escherichia coli	Bacteria	A0A1I4S2S2	probability=1.00	e-value=1.39E-06	seqID=0.461	MITASAITATIIDGRQFKNGREFAASIGLVPSQHSTGGKVKLGRITKRGDSYLRYLLVQGARSAFIAARRRKPEKLTRLERWMLALNARVGYYKTLVAIANKHARIIWAVLAKGEAFDPEYGESQPA
A0A827KKC5	IS110	C-Terminal	Escherichia coli	Bacteria	A0A6G4WMZ1	probability=1.00	e-value=3.99E-06	seqID=0.347	KLTALAFTAAVDDPERFRRSRDIGAYLGLVPRRYQSGEVDYTGSISKCGDRRTRSLLYESANVMLTRYKGPLKLKDWALAIAARSTMRKARIALARRLAIIMHAMLRHGTEFKPA
A0A827KKC5	IS110	C-Terminal	Escherichia coli	Bacteria	A0A7J9TL53	probability=1.00	e-value=3.40E-06	seqID=0.304	MEQVESKITTIPGIGNILGAMILGEIGDIGKFSSAKKLVAFAGLDPVIRQSGNFKNSTGPISKRGSPQLRSALFMAANVARQNDENLGAYYNGKIENGKHHKSALNALAAKLLRIVYWVLKNDKEYKVQ
A0A827KKC5	IS110	C-Terminal	Escherichia coli	Bacteria	A0A564TNI7	probability=1.00	e-value=8.20E-07	seqID=0.300	MKHRRKLLESIPGIGEKTSAVLLAYIGLKDRFAHARQFAAFAGLTPRRYESGSSVIGASRLSKAGHVSLRRALYMPAMVATSKTEWGRAFRDRLAANGKKGKVILGAMMRKLAQVAYGVLKSGVPFDVSRHNPVAA
A0A827KKC5	IS110	C-Terminal	Escherichia coli	Bacteria	A0A4Y4KCY4	probability=1.00	e-value=7.51E-06	seqID=0.298	MQLAAHARGDPRVKLLTALPGVGPLTALVILAEVGDVTRFPSARKLAAWAGLTPTVRGSDLTVRHGHISKQGDAWLRRILCEAAQTAKRHPDFADAYHAISARRGKKIATTAIARKLLTRAYHLLQAAEAQPQRRKRTAR
A0A827KKC5	IS110	C-Terminal	Escherichia coli	Bacteria	A0A1V4XTB6	probability=1.00	e-value=2.01E-06	seqID=0.307	MSGLRLMSIPGIGELTALTWVLEIGDVTRFSSSRQAISYCGLCSGQHESAGKEQRGPISKKRNKHLQTKLIEAAKLAPHWNEQLAQLHEKELARGNKNRATMVVARKLVEFLLAVDRRETNFELLKEAV
A0A827KKC5	IS110	C-Terminal	Escherichia coli	Bacteria	A0A2V6Q365	probability=1.00	e-value=9.11E-07	seqID=0.279	MVDALQALRGVQFTVAITTIAELGDLTRFDNPRQLMSYLGLTPSEYSSGDRRRLGGITKAGNGHARRVLIEAAKAYRHRAKVSEPIQARQQHLPAPIRDIAWRAQVRLCGRYRKLLARGKHPNTIAAAVARELAAFMWAIARTQAVSA
A0A827KKC5	IS110	C-Terminal	Escherichia coli	Bacteria	M6AC16	probability=1.00	e-value=7.91E-06	seqID=0.268	MPGIGIITSLAIMSYMGDCKRFSSAKQAAYYSGLVPRVDISGDTVRYGRIVSRGCHAIRRVIVQAAWSLVRCQHGGKIKEFYQRLYVKKGAKKSIIVTSRKMIEVLYTMIRTGNLFDSMPEEVLNRKLAQYGLM
A0A827KKC5	IS110	C-Terminal	Escherichia coli	Bacteria	A0A556QWF3	probability=1.00	e-value=1.81E-06	seqID=0.280	MLSITQEHYKEIYKRISSIKGIGDRTTMELIVSTGGGKHFQSAKQFSKYVGLAPVYEHSGTSIRKKGYINRHGNPGLRSLLYMASWPAIRFNKACKAFYERLKERGKPSKVALIAVANKLIRQIFAIIRDNTFYVDGHLSKLKVNP
A0A827KKC5	IS110	C-Terminal	Escherichia coli	Bacteria	N1WVH8	probability=1.00	e-value=1.54E-06	seqID=0.265	MKTLEDKLLVLVKQEHQDLLTRLKTIPGIGPKTSIMLVVLTGGFDRFTSAAELCSYAGLTPVIRQSGSSVKGRPRISKIGNQKLRNLLFMCSFNACKHNKACRDLYERIVAKGKSKKLALIAVCNKLLKQAFAIAKSGLIYDKEYKSTLVRN
A0A827KKC5	IS110	C-Terminal	Escherichia coli	Bacteria	A0A7R7ASL2	probability=1.00	e-value=2.01E-06	seqID=0.275	MRAMISESAALRGVQLICAATFMVEIGDVRRFANPRQLMAYLGLVPSERSTGEAVRRGGITKTGNARVRRVLAESAWAYRYPAKLGKRKYCESRHMPEVVRDIAWNAQARLTKRYRALIARGKRSTVAVTAIARELAAFMWAIARADEQQAGT
A0A827KKC5	IS110	C-Terminal	Escherichia coli	Bacteria	A0A2G6LVS4	probability=1.00	e-value=7.78E-07	seqID=0.262	ERDLRLYSSHWEQSSLVDSLQGLRGIAFLSAVAIAAEVGDLRRFSKAGRFMSYVGLVPSEHSSGSREKRSSITRWGNVLVRRLLVEAAWHYRHKPCKTRVIAQRNRDLPERVQRITWKAQERLHRKYMRLIMAGKPKNKVCIAVARELAGFIWAIGQSI
A0A827KKC5	IS110	C-Terminal	Escherichia coli	Bacteria	A0A7J2S6G2	probability=1.00	e-value=6.41E-06	seqID=0.303	LLMTIPGINYYSAMFILAEIGDVKRFPDSHKLCAYAGLVPSTYQSGNKTYHGHITKQGNKWLRWILIQCVHIHIKYDTHLTRFYKRIAARRGKKIAVVATASKMLRVIYQMLINKEEFKPFPVKSRKFSVG
A0A827KKC5	IS110	C-Terminal	Escherichia coli	Bacteria	A0A2G7RR84	probability=1.00	e-value=3.59E-06	seqID=0.305	GLKEAIAMLDQQIQQLCRSGEQRDLYRRIMTIPGIGPTVAAFVTHHITRWPLTSSDAWIACTGLDPRPNESGARIGKRRLSKRGNASLRQILYMAAMGLTRSKGGKPLYTAIRERGHSSTASFNILARKLAKIAWGVFKSGRDFDP
A0A827KKC5	IS110	C-Terminal	Escherichia coli	Bacteria	A0A7W8LMK5	probability=1.00	e-value=1.27E-05	seqID=0.280	MVNRLLTIRGCGKITAWTIRAYTEDISRFATAKKYAAFCGLVPWVQDSNETIHHGKITKRGPQELRTCFVQLVLGIRRCKDTSDWRMMQRYEYMKTNKGSGKSIVAAARKMAEIVWAMLSDKKDFDAQKMIGKYKPMSLAEETLTAMN
A0A827KKC5	IS110	C-Terminal	Escherichia coli	Bacteria	A0A6S7BPN0	probability=1.00	e-value=2.91E-06	seqID=0.422	MQENCRNTKVGLLTATAAVATMGDPKSFRSGREFAAWLGLVPKQVGTGGKTLLLGTSKRGDMYLRTLLVHGARCVLSHSKDPGAWIEQFVKRRHANVAIVAIANKMARTIWAILAHDNPYEKELVCKTA
A0A827KKC5	IS110	C-Terminal	Escherichia coli	Bacteria	T1CFE9	probability=1.00	e-value=1.27E-05	seqID=0.234	MTHLDESCLELDRAIHEAFLASREAQLLETIPGIGELTAVALVAELCPIDRFPNIEKLCSYAGLVPTNRQSGESSYQGHLKKDSNQLVKWLLIQASWVHRREDTKSDVSKLAKRVSRRRGKQKGHAAGAHKLLKLVYAVLKRGTPYTPDRPSP
A0A827KKC5	IS110	C-Terminal	Escherichia coli	Bacteria	A0A090RUF1	probability=1.00	e-value=1.19E-06	seqID=0.346	MLSQQDPRYEPLRNIPGFGPILTAALISEVGAGHQFQNGRQFSAWCGLVPKQNSTGGKSCLGSLSKNGNRELRALLIHGARTVVRCGANKADSMGTWMNVRLLCGRDLLHESLIQCRGNFQLKASTKITEVFL
A0A827KKC5	IS110	C-Terminal	Escherichia coli	Bacteria	A0A7X1RMW6	probability=1.00	e-value=3.99E-06	seqID=0.213	LPEYEILLSIPGIAETTATSIIGELGDIRRFHSANQINAFIGIDLRHYESGNFLAKEHITKRGNPYARKILFKCIHNIASASHTNPCHIADFYEKRKRQSQVTSTKPHTIASIHRLIRTMYYLITHNKLYDYTSTQNR
A0A827KKC5	IS110	C-Terminal	Escherichia coli	Bacteria	A0A847N6C6	probability=1.00	e-value=7.51E-06	seqID=0.238	MLENEIKSIMSLVDCKTTTIPGISLMSAATIPGEVNDFNNFSNPAKLIAFAGFDIAIYQSGESLSYGKLVKRGSSLLRKTIWNLVLGSIRLIPEITEYYHKKRAEGKHRNVIFSAISRKLLRIIYHIETNKISYDKNKIR
A0A827KKC5	IS110	C-Terminal	Escherichia coli	Bacteria	A0A1Y0N0X4	probability=1.00	e-value=4.43E-06	seqID=0.272	MKKRIEQIGRLAYKDTVERIKTIPGIGLKTAIMMSVITDNFTKFDNYKQLTAFVGFSPRLYQSGTSVKGKGHICKMGKPQIRKLLYLCSWSAKRVNKNCIEMYERLKEKGKPERVIKIAIANKLIKQIFSIATNKQIYNENHQNLYFLK
A0A827KKC5	IS110	C-Terminal	Escherichia coli	Bacteria	A0A841M8I0	probability=1.00	e-value=2.27E-05	seqID=0.277	MPGVGAVVALSYRSAIDDPSRFTSSKKVGPWVGMTPSRNQSGEHDVSGGITKAGDINLRRALCQAATVMMHRGRSTWLRAWAAQVTRRRGTKRAMVALARRISVILHRMWVDDTDFLSDDAVSHRI
A0A827KKC5	IS110	C-Terminal	Escherichia coli	Bacteria	A0A4Q9W439	probability=1.00	e-value=4.43E-06	seqID=0.206	KQLDDAMIQLAQQLDYFENIHSIPGIGKLSTAMIIGEIGDIKRFKSNKQLNAFVGIDIKRYQSGHTHCRDTINKRGNKKARKLLFWVIMNIIRGQHHYDNHVVDYYYKLRKQPNEKPHKTAIIACINRLLKTIHYLVMNHKLYDYQMSPH
A0A827KKC5	IS110	C-Terminal	Escherichia coli	Bacteria	A0A5E5BL90	probability=1.00	e-value=9.27E-06	seqID=0.442	MGDAKVFRSGREFAAYIGLVPKQSGSGGKVNLLSISKRGHTYLRTLLIHGARSVLAHAKETGPWVEQIRRRRPPNVVSVALANKMARTMWAILAHERQYEKGHVSEKPA
A0A827KKC5	IS110	C-Terminal	Escherichia coli	Bacteria	B3SPT3	probability=1.00	e-value=1.21E-05	seqID=0.288	TASALKTAVGKPERFASGRHISAWLGMTPSEYSSGERRRLGRISCKGNVYVRTLLIHGARAALLAAKRCKARTPERLTQLQSWALQTAERIGHNKAAVALANKLVRICWAVWCHERRFSGNWHSTKPA
A0A827KKC5	IS110	C-Terminal	Escherichia coli	Bacteria	T1CAH2	probability=1.00	e-value=7.91E-06	seqID=0.257	MPDKYRREIELLQSMPGVGDITSPVIMAEIVNIRRFDSPEALCKYAGLVPRVIQSGESDRRGRLVKQSSAILRTAMIQCAHGVILTKYDNKLKHFFVQLSRRKKFNTAVAALAHKMLYIMWFMLTNNEEFHD
A0A827KKC5	IS110	C-Terminal	Escherichia coli	Bacteria	A0A0E3P2C4	probability=1.00	e-value=3.40E-06	seqID=0.264	MEIWGRVKDKHYLQTIPGITELKAAMIWGEIGEVENFKHPDQLAAFSGFDPKVKKSGQKEVISGPNKRGSRVLRCLIGRAVVDSRRVNPVIGEYFDKKISEGKHYNTARCAAAKKLIRIIWSVEKNKRPFQIPE
A0A827KKC5	IS110	C-Terminal	Escherichia coli	Bacteria	A0A7W0ENQ5	probability=1.00	e-value=5.19E-06	seqID=0.257	MQKTNDLIEDFCLEFPEYSYLLTIPGFGPYISARVLSSIGDPFRFENRKQLIKMAGYDLCANRSGRTSDKAIPVISKKGNGELRYALYQAANVAAARVDLFRTYFTKLLRGRERERGIKTKMHVKLAAKMLVIAWTLMKKREVFNADYLNIE
A0A827KKC5	IS110	C-Terminal	Escherichia coli	Bacteria	A0A831M5K7	probability=1.00	e-value=1.21E-05	seqID=0.237	MDDVESHIQELEKQIRPSIGGLGYVRLLKTMPGVGEILAATIYPETGDAGRFASPQQLASYAGLTPSVHASGGKMRLGRTSAVANHYLKWAFVEAAHCAVMHKHRYPGGHVVELYQRLRGAKCHGKAAVAVGRHLAEASWWM
A0A827KKC5	IS110	C-Terminal	Escherichia coli	Bacteria	A0A0F9DC45	probability=1.00	e-value=8.34E-06	seqID=0.373	VRLGQGENFTNGREASANIGLTPKQHSSGGKERIGHISKRNADKRLRSTLFQGAPSVITQVSKRPARTSKERWLQALVERRGKKIAAVALANKTVRTAYAILKNDTEYQPISLV
A0A827KKC5	IS110	C-Terminal	Escherichia coli	Bacteria	A0A4R3RNB9	probability=1.00	e-value=1.57E-05	seqID=0.322	MRLLKTIPGIGEFFARLIDAEIDDLSRFRNPKKLAAYAGLVPSTYSSGGKTFDGKIIKQGNKWLRWAFVEAVSPAIATDPQLRAQYEHLKIRGVNKARVAIARKLLTIAFQILRDQRAYEPRGIGTTTTEGASTISRLS
A0A827KKC5	IS110	C-Terminal	Escherichia coli	Bacteria	A0A511ZAJ3	probability=1.00	e-value=7.12E-06	seqID=0.223	MDLVNQKKDIIKQMVELSKERVDFQVLVSFPGIRENTAVRITGELGDIRRFKNPKQINAYAGIDIQRHQSGKLQYQDRINKRGNRRLRKILYFMVMSMISLRTKTNNTIVDYYDQLKKQPQSMPHKVAVIACVNKFLKVAFQLIQHDVLYHYESAKAS
A0A827KKC5	IS110	C-Terminal	Escherichia coli	Bacteria	A0A7Y7DSZ6	probability=1.00	e-value=3.59E-06	seqID=0.215	MLTNIRSIPGIGKKTAMLMMVTTNNFRDFDNAKQVTDYVGLAPTERTSGSSIRGRSYISKKGDPMLRHHLFMCSFTACQNNPQCRALYERIVAKGKSKKLALIAVCNKLIKQSFGVVKNDLVYDQNYRRRQLV
A0A827KKC5	IS110	C-Terminal	Escherichia coli	Bacteria	A0A7Y7VRU0	probability=1.00	e-value=1.57E-05	seqID=0.284	NVLTGRLEAAASADKTAKRLMTVRGIGPIIATALLAKQTQPERFADARQFAAYFGMVPDQHSSGEKVRMGKMSKRGDRYVSSLMIQGTHAVLRQMRPDSEQPDDRRLQRWVSRLGRKEAAVRLANRNLRIVWVLLQNEQTYRRQPGNGQEAAG
A0A827KKC5	IS110	C-Terminal	Escherichia coli	Bacteria	A0A422HLA0	probability=1.00	e-value=9.27E-06	seqID=0.242	MTKEHESLGHLVKLLQTVPGIGFVTAVLLVTELVDMDRFKRLEDLASFVGLAPSVHQSDERSYSRGLTKRQHKELRSRLIESAWVAVRKDPVLTMKFGKLSQRMNKKKAIIRIAKKLLSRIRSVWQTQKPYVYGVIE
A0A827KKC5	IS110	C-Terminal	Escherichia coli	Bacteria	U6F4W0	probability=1.00	e-value=5.77E-06	seqID=0.223	MNNFKVISSIPGAGQLNSALLLGFTGDLARFDNYKQLNAFLGLDLNRYQSGKYIKGDTINRRGSSQGRAVETDMIRSMLRNQGKIKNHLIDYYYKLKKPPFNKHDKVALIACANHLNRTIINLVHTHQLYNYSKAIH
A0A827KKC5	IS110	C-Terminal	Escherichia coli	Bacteria	A0A1F2RG00	probability=1.00	e-value=4.67E-06	seqID=0.269	MAQQAESHPAAVRLMQHPGVGPVTGLAMALAVGPVERFRNSKRLVSYLGLNPRESSSGGKQRLGSIKKQGNRLVRFLLGEAAHTAARQYPELRRMYQRVEFRRGKAVVPQGGMALARKLAVRLYWVLRDAAPPARTQGSPE
A0A827KKC5	IS110	C-Terminal	Escherichia coli	Bacteria	A0A1N7B7Z5	probability=1.00	e-value=1.21E-05	seqID=0.281	EEIRRTLKAIEDHIDNDPDLRQRKELLTSIKGFGDQTAALLLGELGDPLAFRSAKAVAAFAGLTPRPDQSGEHQGPTPISRLGSGFLRSRLYMPAISAMQHNPAIKALAERLRSRGKRGKQIVCAAMRKLLHIAYGVLKSGQPFDPKLALAR
A0A827KKC5	IS110	C-Terminal	Escherichia coli	Bacteria	M0N7A7	probability=1.00	e-value=1.84E-05	seqID=0.233	MTIPGISHYSALVIYVEIGEIDRFDRAKEVVRYVGLNPVIRESGDSRFEGRISKNGSGKVRWVLVQAVHSAVHTVGDEYLSRFYNRIKRRKNKQKAAVATARKMLVSIYHMLDRGEVYDPPGVTA
A0A827KKC5	IS110	C-Terminal	Escherichia coli	Bacteria	A0A2X3JM62	probability=1.00	e-value=4.43E-06	seqID=0.300	MKHRRKLLESIPGIGEKTSAVLLAYIGLKDRFAHARQFAAFAGLTPRRYESGSSVRGASRMSKAGHVSLRRALYMPAMVATSKTEWGRAFRDRLAANGKKGKVILGAMMRKLAQVAYGVLKSGVPFDGVTA
A0A827KKC5	IS110	C-Terminal	Escherichia coli	Bacteria	T1C4C4	probability=1.00	e-value=8.79E-06	seqID=0.250	AMKSDPVLENHVIMSIPGIGPITGSVILGKICDINRFENAEKLVAFAGIDPVIKESGKQRSQKSISKRGDSALRSAIYQSTLAAVRGNPVISEFYRRKVDGGMPKKKALVAASRKQCHIIWSVWHNNKPFEILEKFRKQE
A0A827KKC5	IS110	C-Terminal	Escherichia coli	Bacteria	A0A2U1ZEG4	probability=1.00	e-value=1.34E-05	seqID=0.198	KEVLQQRKSIAEDVERMLDDHPLSQVLMSMPGVGVRTAARILLEVGDGSAFASAAHLAAYAGIAPVTHRSGSSIRGEHPARSGNRKLKRVLFLSAFAALHDPTSRAYYDRKRAEGKKHNAALICLARRRCDVLYAMLKNKTFYRTPAAAPA
A0A827KKC5	IS110	C-Terminal	Escherichia coli	Bacteria	A0A0E2DCP5	probability=1.00	e-value=1.41E-05	seqID=0.274	MEQNLKLIEKEIQEALKKNKAYAQTIMSMPGVGMTTSLAIMSYMGNCKRFSSAKQAAYYVGLVPRVDISGDSAYYGRIVNRGCHSIRRVIVQAAWSLVRCQYGGKIKEFYQRLYPKKGAKKSIIATSRKMIEI
A0A827KKC5	IS110	C-Terminal	Escherichia coli	Bacteria	A0A7H9EJW3	probability=1.00	e-value=8.79E-06	seqID=0.198	MTLIAKELPEFRNLISIPGFGKTTVVSLIAEFGDIRRFKSSNAMNAYVGIDFRHYESGKFIAKDTISKRGNAVARKLLFRAVLNCTVVSYYHANHIGDFYLERKRQSSSLQTKKIAIGAMHRLIRTMYHLVKNDQLYDYTKSHINR
A0A827KKC5	IS110	C-Terminal	Escherichia coli	Bacteria	A0A7R6Z5J7	probability=1.00	e-value=2.35E-06	seqID=0.313	MRGIALINAVVLVAEVGDFTRFSNPRQLMAYFGLVPGEQSSGETVWRGGITKTGNSHARRALVEGAWAYRMRARIGRHKVDRIEALPKVVRDIGWKAQVRLCTRYRRLSARGKNANVVNVAIAREMVGFIWSIACTVQSAPKAA
A0A827KKC5	IS110	C-Terminal	Escherichia coli	Bacteria	A0A2N6SWV2	probability=1.00	e-value=7.12E-06	seqID=0.198	KALQAQRDTIAEQVEEMLESFPLAQVLMSMPGVGIKTASNILLSIGDCQDFADAAHLAAYAGIAPITRRSGTSIRGEFPTRAGNKRLKNAMFRSAWIASNCHPASRDYYLRKRAEGKKHNAAVMCLARRRCNVIYALLTRREFFREIPARTIATAA
A0A827KKC5	IS110	C-Terminal	Escherichia coli	Bacteria	A0A6G4WQ29	probability=1.00	e-value=5.01E-05	seqID=0.256	ALVALTYRSAVDNPGRFAKSRTVGAYFGLTPKKYQSGETDIDGGITKVGDSMVRTALYEAAHIMLTRATRFSALKRWAMDVAKRRGMKRAKVALARKLATVLHRMWADVSQFRWGKDTVAA
A0A827KKC5	IS110	C-Terminal	Escherichia coli	Bacteria	A0A522AGX0	probability=1.00	e-value=1.84E-05	seqID=0.250	SIPAVGPVTRETFLAEVAGPERFNSAKKLTSYVGLAPGQRESAGKRKDLGITHAGSPILRWALHQAAWQLVRRSPRWKETFEKIAARRGKKKAITAIARRLLCLMLAVIRSGKPYEERAPQAKAA
A0A827KKC5	IS110	C-Terminal	Escherichia coli	Bacteria	A0A441E672	probability=1.00	e-value=1.09E-05	seqID=0.305	MSAPRIGPLTVLAYVSTVEEPERFGSSRAVGAHFGLTPRQYQSGEIDRSGHISRCGDGLARTLMFEAAVGILTRVRRACGLKQWALAIARRSGAGKARVALARKLTVILRSIWRSGEPFRWSALAA
A0A827KKC5	IS110	C-Terminal	Escherichia coli	Bacteria	A0A1N7PNJ7	probability=1.00	e-value=5.01E-05	seqID=0.268	MTIPGVGPVNALSFIALVDDPTRFSRGSDVGAFFGLTPKRHQSGEIDWSGRVSKCGDSAMRGLQFEAASCVIRQVKRFSTLKSWAVRLAGRRGFRKAAVATARKIAVLMLTLWKNGTDYQWTKEATA
A0A827KKC5	IS110	C-Terminal	Escherichia coli	Bacteria	A0A175RXJ3	probability=1.00	e-value=4.28E-05	seqID=0.264	LMSVPGVGPVVSLAFVATIDDPGRFSNSKAVGPALGLVPRLSQSGETERIGRISRCGDAMMRGLLFEAATVLLTRVRTWSWLKAWAVNLAKRRGMKRAIVALSRRLAVILHRIWVDGSRVPMDTGNGMSRL
A0A827KKC5	IS110	C-Terminal	Escherichia coli	Bacteria	A0A0M9FDM5	probability=1.00	e-value=6.76E-06	seqID=0.220	EYDILLSIPGIAETTATSIIGELGDIRRFQSANQINAFIGIDLRHYESGNFLAKEHITKRGNPYARKILFKCIHNIASASHTNPCHIADFYEKRKRQSQTTSTKPHTIASIHRLIRTMYYLITHNKLYDYRSTQNQ
A0A827KKC5	IS110	C-Terminal	Escherichia coli	Bacteria	A0A831RKG6	probability=1.00	e-value=1.03E-05	seqID=0.290	QIQQLLEKVEWKEKVQRVQAIEGIGPLTGAALVMAYHRGRFRSSDAFIAFLGLDVRVRDSGQRQGRRTLTKKGHAELRRLLYLAAMQACRTPAWRDFYQRHLERGLAPVQALVILARKLARVAFAILRNGSNYQSRITKSACVET
A0A827KKC5	IS110	C-Terminal	Escherichia coli	Bacteria	A0A7W1M648	probability=1.00	e-value=5.47E-06	seqID=0.236	MLEEAVPGSSHAETIARLRCFRGINTLTAAGFCAEVGNFGRFEKPALLSGFLGIVPSEYTSDAKRVQGSITKAGPPHARRLLVEAAHHYRHRPAVGEGIAARQAGQDPRVVQIAWRAQQRLNSRWKHLGGIRGKHTGTVAVACARELAAFCWEAATLD
A0A827KKC5	IS110	C-Terminal	Escherichia coli	Bacteria	A0A8B3GLP2	probability=1.00	e-value=6.41E-06	seqID=0.215	MTTLGENLSEVPLLVSIPGIGIKTALCLIAELGDVRRFHSANAINAYIGIDLIRYESGQYEAKMHIRKRGNPYARKILYRAILNIISVSQYQPTLISANYKRKKQSAQSHGTKKIAIAAMSQFNRLMHHLILNNELYDSTTFMPE
A0A827KKC5	IS110	C-Terminal	Escherichia coli	Bacteria	A0A4R7WAP7	probability=1.00	e-value=3.23E-06	seqID=0.379	MRQTQYSVPIDRPITAIALRALAPDPAIFTKGRDFAAWLGLTPLQKSTGGKQRLGATSKMGERTLRRLLIIGASTVVMHAARKGAPKGSWLARMIACKPRMLVVVALANKMARIVWALMATGEIYKAPAVMQ
A0A827KKC5	IS110	C-Terminal	Escherichia coli	Bacteria	A0A2V8AJ28	probability=1.00	e-value=6.41E-06	seqID=0.342	MSRTQTTIAGGTTRRPVVTPRSGASLPVALRLQQVPGVGVLTSTALVASVGHIHAFRRGRQFASWLGLTPRESSTGGRRYLGGISKRGDVYLRCLLTHGARAVLLTAQRTVGRTPQRATAFQRWAASVAVRRGHNKAAIAVA
A0A827KKC5	IS110	C-Terminal	Escherichia coli	Bacteria	A0A5S3XPD1	probability=1.00	e-value=2.96E-05	seqID=0.223	MSGNDKNHELLLIINGIGKVISRELTYLFLSKNFSTVKQAAAYVGLTPKLNESSSFKKRTTLSKVGPSRIRTKIFLAAVSAGTYNTDIKAQNERLLAAGKTKMQALGAAMRKIIQICFGVIKNQTTYQSELELN
A0A827KKC5	IS110	C-Terminal	Escherichia coli	Bacteria	A0A7L6N3U0	probability=1.00	e-value=9.77E-06	seqID=0.214	MTLYPKILSVPGIGPINGATILGETGDISRFTDKHKYTSLFGIEPIVHESGKYKRKRTRISKRGSKYLRTAIYSAARIACVSPKTRDNKFKRKYIHMMTKGNKHHSTIIFAIAKNMVHSIYKILKTDTFYNDLL
A0A827KKC5	IS110	C-Terminal	Escherichia coli	Bacteria	A0A3S5E193	probability=1.00	e-value=1.21E-05	seqID=0.213	MVALAQPLPEYDILRSIPGIAETTATSIIGKLGDIRRLQSTNQINAFIGIDLRHYESGNFLAKEHITKRGNPYARKILFKCIHNIASASHTNPCHIADFYEKRKRQSTIASTKPHTIASIHRLIRTMYYLITHNKLYDYSLA
A0A827KKC5	IS110	C-Terminal	Escherichia coli	Bacteria	A0A6P1YFE8	probability=1.00	e-value=1.34E-05	seqID=0.260	MKAIAKNIEEIKLLTTIPGIGIISAAIFISEIRDFNNFKNARKLVAFCGIDPAVVESGKFKGNKVKMSKRGSGYLRRVLFMIALASIRKNRNSQYVNPILYNYYSIKIKSKPKKVALVAIMHKIVNYIFAVLRDKKPFRIITPEEHNKSYRQSKLKLTLVS
A0A827KKC5	IS110	C-Terminal	Escherichia coli	Bacteria	A0A1I4TX86	probability=1.00	e-value=1.75E-05	seqID=0.284	VKKKLKDALREAGLLEQVARCQAVEGIGFLTATALVMAYSRGDFNSSDSYIAFLGMDLRVTDSGQKNGRRSLTKRGCSEIRRLLHNAAMSASRTSVWKEFYNHHRSRGKATTEVLVMLARKLARVAFALMKNQSEYQPRGSVMA
A0A827KKC5	IS110	C-Terminal	Escherichia coli	Bacteria	A0A1N6WCV0	probability=1.00	e-value=1.57E-05	seqID=0.281	MNDLLLTMESMAESIETYHLLRTIPGVGPLTAAMLIAEIGDIERFPSVKQLTAFAGLDSAVHESGTFKSKKNRISKRGSSYLRTALYQATVCAISRQIHGPRNSILFQFYQQKRNEGKPAKVAIVATSHKLLRIVFGMWTSGQAFKSA
A0A827KKC5	IS110	C-Terminal	Escherichia coli	Bacteria	A0A7Z0QMX2	probability=1.00	e-value=4.06E-05	seqID=0.293	MGPLTALAFVVTIDNPARFRHSADVGAYLGLTPRHYQSGEVDRTRRISKRGNHQVRTYLFEAANVLLTVVRRGSALKRWGSKLTKRIGAKKAKVAVARKMAVILHTIWTDGTEFQAEMRAA
A0A827KKC5	IS110	C-Terminal	Escherichia coli	Bacteria	R6SCQ1	probability=1.00	e-value=2.04E-05	seqID=0.269	MEEELASLAQGEYKKQMDLLTSIKGIGVTLAAALIVATGRFSYFDNAKQLTRYLGLSPTYQQSGTSVNVKGHINRNGDSSLRSQLYVAAFSSLRCNTECKACFDRLRSNGKPGKVVVIAVANKLVRQAFAVVTQGKPYVDGFKSEKP
A0A827KKC5	IS110	C-Terminal	Escherichia coli	Bacteria	A0A7X6DU82	probability=1.00	e-value=1.41E-05	seqID=0.275	MRGCSCLQRFQVWGPILAAVVALEIDDIERFPHSAKLAAYAGLVPSTYSSGGKTYHGHLLRMTNKWLKWALVEAVWTSIRHSAYCRLFFDDRKRRKGPNTAIVALARRLSEIVWHVLKEKRVYEERPCRPQMGLPHKKVAPATLTKN
A0A827KKC5	IS110	C-Terminal	Escherichia coli	Bacteria	A0A4R3SU53	probability=1.00	e-value=1.41E-05	seqID=0.208	TLERQIESIEKEILAIMEELHSPIDTIPGISMLSAATILGEFGDFSKFSNPKQLCAFCGVEPAIYQSGTSSHKGKMVKHGSSQLRYVLFNAVPYLVIHNITFRKFFYKKLHEGKNYRVAQSHVVKKLLRVIYHLELTGESFDPTFLY
A0A827KKC5	IS110	C-Terminal	Escherichia coli	Bacteria	A0A1R1BAY7	probability=1.00	e-value=2.04E-05	seqID=0.283	MALLKTIPGVGDKLAAALVAEIGEATQFGHAKQLVAYAGLDPSVFSSGKFTASSSKIIKRGSKRLRRALYLAVQCGLRKNERIKAYYDKKKKEGKPYEVAVIACANKLLHHVYAILTRGEPYHT
A0A827KKC5	IS110	C-Terminal	Escherichia coli	Bacteria	T1BFY8	probability=1.00	e-value=4.28E-05	seqID=0.225	AQLVATVPGVGPLTAMTLVAFLCPISRFADLDAVVKYCGLCPSTHQTGETSYTGHLVRDCNPLLKWVMIEAQWNTRRLEKKGDVAKVGRRVAKRGKAADGAVAAARKLVRICASVLRRGTPYQHEAPGSSSRLGVSAAP
A0A827KKC5	IS110	C-Terminal	Escherichia coli	Bacteria	R9IZ69	probability=1.00	e-value=6.76E-06	seqID=0.233	DFVRQIHLIETFKGAGFLSAVSLMGEIGDFSAFSKPKQLFAYFGLDPAVKQSGKFEGTKTQMSKRGSAIARRVVHTLALQSIGTSRTGEAKNPVLRDYYLKKCESKPKLVAMGAVSHKVCNMIFAILRDNKPFEIITPQEHIKKHNAAKCDIAA
A0A827KKC5	IS110	C-Terminal	Escherichia coli	Bacteria	A0A5S3QSR6	probability=1.00	e-value=2.15E-05	seqID=0.358	FLGNTSQFSDARGAAACAGVTPTQHSSGGKAKIGHIPKRRGNTLRKNLFLGARTVVSRLKHKEATTEKERWIKNLLAKKSVKCVAIALANKTVRTAYALLKNGSTYEPKILAA
A0A827KKC5	IS110	C-Terminal	Escherichia coli	Bacteria	A0A345JQN4	probability=1.00	e-value=9.27E-06	seqID=0.257	MHNKEGIKISYKLVLTNRDSLKGIGDKSASILLSHIGNVNDFANADKLASYFGIVPRVSNSNETEKTGRITKRGNKLARTTLVQCTLIAIRYSSYLGSFYKKIKQKKSAGKAIIATARKFLKTIYLTIKNNWIFEDFGIYKIKNV
A0A827KKC5	IS110	C-Terminal	Escherichia coli	Bacteria	A0A1W9T401	probability=1.00	e-value=5.19E-06	seqID=0.271	MLSCFHGIKTLTAMTLLTEIVEFGRFESARHLMSYLGLTPSEDSSGEKQRKGAITKAGNKRVRRLLNEASWHYRHRYAPSKVLKKRREGQPSWAIEIADAAGRRLSQRHRHLLNNGKIPCKANIAVARELAGFIWAMMTQWQARKNTKDAA
A0A827KKC5	IS110	C-Terminal	Escherichia coli	Bacteria	A0A6G1WT90	probability=1.00	e-value=8.95E-05	seqID=0.303	ITALGFAATIDDPTRFKRSSSAGAYLGLTPRIYASGETMRSGRVSKRGDDFLRRSLYEAANALLTRIPRFSALKSWGLRIARRGGYRKAKVAVARKLAVILHAMWISGEPFRWSSQEPGGLASLQ
A0A827KKC5	IS110	C-Terminal	Escherichia coli	Bacteria	I3IL73	probability=1.00	e-value=2.39E-05	seqID=0.209	MEESRQEYGKEIVRCSKGFKEIKYLKSIPGIGSIQAAKIVSQVIDPERFSSKYKYYSYCGLVRHKRISDGRGYGSEKIWGNRILKCVYKMAGHSVLKGKSGLRNYYDTLRLRGISHDNAYNAVCRKIAAISLSVWRKSENYNDRLITGNLIK
A0A827KKC5	IS110	C-Terminal	Escherichia coli	Bacteria	A0A7X1X1I8	probability=1.00	e-value=2.04E-05	seqID=0.327	ETAAKNDETAKRLMTVRGIGPIISTAVIAKQTEPERFANARQFAAYFGLVPKQNSSGEKVRLGKMSKHGDAYLRSLAIQGAHAVLRQVKANSEDPDDRRLQRWVFRLGRKEAAVRLANRN
A0A827KKC5	IS110	C-Terminal	Escherichia coli	Bacteria	A0A6I5T1C2	probability=1.00	e-value=2.35E-06	seqID=0.271	MEIIEESIKKLDKILSEKGKKDEDCKLLTTVPGVGIIVAMTYKATIDNPHRFEISDTVGAYMGLTPRQYASGEVNRHGSISKMGPVECRNMLYEAAHTILTVSKKKFKLKSWGCKKEGCKESSSCISKKTSCNYA
A0A827KKC5	IS110	C-Terminal	Escherichia coli	Bacteria	A0A062GMU1	probability=1.00	e-value=1.15E-05	seqID=0.242	PTLKQDLKLLQTIPSIGERSGLLLLGLFHSHKFEKASQAAAYVGLVPVHQLSGSSVNKQSHLSKAGDSKIRSVLYMSALTAIKYNPHIEALYQRLLSQGKNKMCALGAAMRKLIHLCYGVLKHQTAYQRDYLLVE
A0A827KKC5	IS110	C-Terminal	Escherichia coli	Bacteria	A0A2S4JJ60	probability=1.00	e-value=5.77E-06	seqID=0.262	MEALGSEDRYKEAVRRLRAFKGIGTLTALAFILEIGDFRRFARAEQFMAFLGLVPSEHSSGEKRRLGSITKAGNSHLRKLLVEAAWVSRRYGAPSKRLIRERSDVPAHIAGYAERAGKRLQKKYWRLVHAGRPPQVAATAVARELSGFIWGAMVGATS
A0A827KKC5	IS110	C-Terminal	Escherichia coli	Bacteria	A0A160FAS5	probability=1.00	e-value=5.01E-05	seqID=0.217	MRPFEEDLELMDTIPGTGKQNAQQILAKIGTDMSHFPSAQHLVSWAGLAPGNHENAGKRMSRRTTKGNKKLRSSLVEAARAASRQKDTYLSAKYHRIAARRGKNRAAVAVARSILVMIYYMLTPREPYKELGTDYLNK
A0A827KKC5	IS110	C-Terminal	Escherichia coli	Bacteria	A0A2T1A3S7	probability=1.00	e-value=6.41E-06	seqID=0.240	MVLSEGRSLIAQRNQIEDRAVELLKNNDDYQLLTSIPGIGPINALTILAEAGDLRRFQHHRQFLKFCGMDLATIQSGTFRGQTKLSKYGNARLRRTLWMASQVAIMQRTNSFRDKFERYIAKDRQNTHLRRKAYTAIAAKMARTVHGIIKRGEPYRPFFEG
A0A827KKC5	IS110	C-Terminal	Escherichia coli	Bacteria	A0A7J9RWB0	probability=1.00	e-value=4.28E-05	seqID=0.307	MIEEQVPEDRVLLAIPEIGRLAASIIIGIASDIKRFPKPELFVVFCGLDPVVERSGKVVVSRGISKKGNKYLRSLFYFLAKMNYSRNPTLLKFYESHKDRLQGKKLYTALARKLARIVWSV
A0A827KKC5	IS110	C-Terminal	Escherichia coli	Bacteria	A0A532VBX2	probability=1.00	e-value=4.51E-05	seqID=0.233	PGFGKILSALAALEIDDINRFSTPAKFASYCALIPSTFASGGKVYHGNLIPTGNRWLRYSFIEASWVATRSSYYCRAYFERIKHRKSSNVAIVALARRLSEIAYKCLKERRAYEERPYIPYTR
A0A827KKC5	IS110	C-Terminal	Escherichia coli	Bacteria	D8E276	probability=1.00	e-value=1.09E-05	seqID=0.308	IPGIGEKTSAVLLAYIGLKDRFAHARQFAAFAGLTPRRYESGSSVRGASRMSKAGHVSLRRALYMPAMVAASKTEWGRAFRDRLAANGKKGKVILGAMMRKLAQVAYGVLKSGVPFDASRHNPVAA
A0A827KKC5	IS110	C-Terminal	Escherichia coli	Bacteria	A0A450XAH5	probability=1.00	e-value=4.28E-05	seqID=0.224	LDPYKAILQALQTIPGIDKMGAAMLLVEIVDDMTAFGTAEKLASWAGVCPGNHESAEKRVAGKKRKGNPYVRRILCEAANAASRTRCALREKFESLLVGRGRKRAIFALADKISKIVFVLLSRGDYYRDATID
A0A827KKC5	IS110	C-Terminal	Escherichia coli	Bacteria	A0A2P1PRS6	probability=1.00	e-value=1.09E-05	seqID=0.353	MGSSLPGSRVDQSCTRCRAVVAGVLIASIGNAAQFQNGRQLAAWAGLVPRCHGSGGKNLLGKITKKGDRSVPTALIHGARAIFCWRHKHDDAMRRWISAVAARRGNKRAIVAMANKLARIVFRILHDQEPFDLNKAFA
A0A827KKC5	IS110	C-Terminal	Escherichia coli	Bacteria	A0A428WKF6	probability=1.00	e-value=4.51E-05	seqID=0.229	MKCARALMHDIYGVGPLSSLALCAWLGGADRLSSSRKAVRFVGLDITVHSSDGKRSPGRLSRQGPEVLRWLLFEAAKTSARACAPGYGYYTAVKERYDANRACLSRARRIVRQSAHILTGLGDDTFTIVAQPIAPTTIAR
A0A827KKC5	IS110	C-Terminal	Escherichia coli	Bacteria	A0A0P9P0Y3	probability=1.00	e-value=1.05E-07	seqID=0.711	MGDGRWAMGDGEQYRCSQDFAASVGLVPKQYSTGGKANLLGISKRGDKHLRQLLVQCSRVYMQRLDHQKGALADWVRSLLSRRHSNVVACALANKLARIAWAIAAHHTQYEAGPGA
A0A827KKC5	IS110	C-Terminal	Escherichia coli	Bacteria	A0A7Y4YF36	probability=1.00	e-value=2.39E-05	seqID=0.196	MVEQVSSVKGIGKRATAILIVFTQGFKHTHTYQQLISYAGLSPKEFTSGKSIRGKVRISKIGGKQLRHTLYMCALNAKATNAGCKELYDRLVGKGKNKKLAIIAVCNKLLKQVFGVVQSGILYQDNFCKKTA
A0A827KKC5	IS110	C-Terminal	Escherichia coli	Bacteria	A0A450Y443	probability=1.00	e-value=7.51E-06	seqID=0.251	TKAMEQIITLMRLRGVGPQSSWILVMEFFVWRKFKNRRELAACAGLTPTPYDSGSSQREQGISKAGSRRVRSLMVELAWLWLRYQPNSKLSRWFHSRFGVGKRFRRVGIVALARKLLIALWRYLEKGVVPEGAVLKAS
A0A827KKC5	IS110	C-Terminal	Escherichia coli	Bacteria	A0A1C4S6H1	probability=1.00	e-value=4.75E-05	seqID=0.223	AVPSEAQINTLLEAHPLSPVLTSMPGVGVRTAAVLLVTVGDGTSFPTAAHLASYAGLAPTTKSSGTSIHGEHAPRGGNRQLKRAMFLSAFACMNADPASRTYYDRQRARGKTHTQALLRLARQRISVLFAMLRDGTFYEPRTPKNVELAA
A0A827KKC5	IS110	C-Terminal	Escherichia coli	Bacteria	A0A2V5MTN9	probability=1.00	e-value=1.75E-05	seqID=0.303	LATLSAEKARLEKLITQQIRSHPQLSRDHQLLCSIKGIGSLTAAILLAEMARPGQVERARQAAAHAGLVPRREQSGTSVRRNRGLGKEGNRYLRKALYMPALVAIKYNAPLRHFASRLRAAGKPKMSVICAVMRKLIHIAFGVLKHQKPFNPSLA
A0A827KKC5	IS110	C-Terminal	Escherichia coli	Bacteria	A0A732GSM5	probability=1.00	e-value=2.53E-05	seqID=0.189	DNDPGLKADLDLLKSIKGVKDQVGREMLALLKDGTFKSASQVAAYLGLTPVEKTSGSSVRGRPHMSKTGPSGVRAKLYVAALTASRWNKQAKAIYERLVAKGKAKKAALGAVMRKLVHLCFGVLKTRLPWDENYVATA
A0A827KKC5	IS110	C-Terminal	Escherichia coli	Bacteria	A0A143Z351	probability=1.00	e-value=4.06E-05	seqID=0.200	KQYVLERFEREYSLLIELPGVSAIVACVILSEIGPNVEAFQSQGNLASWAGVCPGSYESAGIKKSSHTTQGNKYLKSSLFQAGGTAGRSKDEAFHNLYARISGRSSKMKAIIACAHKLIRIIYKILSTGEHYDAKKALGLRQQARAN
A0A827KKC5	IS110	C-Terminal	Escherichia coli	Bacteria	A0A0F7RJK7	probability=1.00	e-value=1.15E-05	seqID=0.227	MKYIERELKQLVNLLDYQLETMPGIELVTASALIAEIGDVRRFPNANKLARFAGIAPVYFGSGGKGKTHKSKQGNRALHALFYNLAVQQVQVAKGSKMPRNPVFHAYYQKKLKEGKTKGQALVCIMRRLVNIVYGMMKYKTAYELPIVEEKEVV
A0A827KKC5	IS110	C-Terminal	Escherichia coli	Bacteria	A0A5J4SJI4	probability=1.00	e-value=2.27E-05	seqID=0.230	MHLILESTGQLKLLCSIDGVGERTAVKMIVETNAFKDFQGPRKFCCHAGVAPFSFSSGNSLRSRNRVSQRADKSIKVLLHLAALYVATRVEGELHEYFIRKVAQGKNKMLVLIAVRAKLVYRMFAVIRNNKIYEKNISIYLHKP
A0A827KKC5	IS110	C-Terminal	Escherichia coli	Bacteria	A0A7T9HV47	probability=1.00	e-value=2.15E-05	seqID=0.276	MIKEVIAAEPEHQRIYDLLLSIDGVGPVLAAHLLALTEGFLRFKTARELACHAGVAPFEYSSGSSIRGKTRVSKQAQPTLKYLLHMAAVGCTARKGELQDYWKRKVAEGKHKMSVLNAIRNKLIHRICAVIERGTPFVRRTEPAAA
A0A827KKC5	IS110	C-Terminal	Escherichia coli	Bacteria	A0A174KII9	probability=1.00	e-value=2.04E-05	seqID=0.205	MKCFLGIKTHTALSLIVETGEFERFAKGNQYASYLGLAPGENSSSDSIHRLGITKAGNSHLRQLLIEASSGICKGAVGHKSKELRARQNGNTAEVIAYADKANTRLRSRYYKFIRHGKKRNVAVAAIARELACFVLGMMTDNIEMKAA
A0A827KKC5	IS110	C-Terminal	Escherichia coli	Bacteria	A0A0F5PM25	probability=1.00	e-value=2.15E-05	seqID=0.219	MEELLKKIDIAEYLLSIPGIGVITVAGFLAEVGDIGKYTHYKQIQKLGGLNITDNQSGKHRGKTKISKRGRPELRNLLYKASLTLVAKNKEFKALYNYFLRRRENPLEKKQALIAISIKLIRVMFTLAKKKEKYDSQKVLGEYRMKQIKELVA
A0A827KKC5	IS110	C-Terminal	Escherichia coli	Bacteria	A0A3N2N896	probability=1.00	e-value=2.53E-05	seqID=0.229	MMSIPGIGFLTAATFLLEAGDISRFASNDHLASFVGFVPDTRSTGEKDIAIGVTSRSNHRLRTMFIESAWSAIRQDPALTLAYTKLVSRMEPNKAIIRIGRKLLNRVACVLRTRKPYVKAVVQ
A0A827KKC5	IS110	C-Terminal	Escherichia coli	Bacteria	A0A2V9P8H1	probability=1.00	e-value=4.75E-05	seqID=0.290	MGPVTALAFVLVTGDIARFRRSKNLTSYLGLIPREESSGTRRRLGAISKQGNTLLRILLVEAGQSAARCDPELWCAYQRLCCKKQHTGIGKVMVARKLAVRLYWMLKQQQPYRPAHALSSPSHSVSAA
A0A827KKC5	IS110	C-Terminal	Escherichia coli	Bacteria	A0A7H4KVV9	probability=1.00	e-value=2.96E-05	seqID=0.242	MDRNPRELFRVLRTEYILTIPGIGPINGATILGEIGDIQKFSNPKKLVAYAGIDASVTQSGQYEATHNVMSKRGSPYLRKALFSAALVASQCDPVFSAFYQKKVSEGKHHLTALGAVSRKLCYVIHAILTKNEPYIIVSD
A0A827KKC5	IS110	C-Terminal	Escherichia coli	Bacteria	A0A6B8Z5C6	probability=1.00	e-value=2.39E-05	seqID=0.198	MAKIGTSLPEVAILMTIPGIALKSTLCIIAELGDIRRSHSANAINAYIGVDLTTYQSGDYTAEQHIRKRGNPLARKVLYRTVINIISASSYRPTRFNDFYQMKKQSFQSKGTKKIAVTVMSRLNRTIFHLVLNNEGYEPTVSQPRQ
A0A827KKC5	IS110	C-Terminal	Escherichia coli	Bacteria	K1TEN9	probability=1.00	e-value=1.34E-05	seqID=0.259	MLKVINGHDSIHHNYELVKSVDGVGLITAVELLVKTENFTKITTARQYSAYAGTAPYEKSSGKMDKGAHISKIGNRRSKTLLYICAESARLHNKEIKLYYERRTLIDKKPRHYVLNAIANKLLRIIFTLVEKGEYYDANFIRQDPRVVKYN
A0A827KKC5	IS110	C-Terminal	Escherichia coli	Bacteria	A0A658JB06	probability=1.00	e-value=2.96E-05	seqID=0.253	NTDGLLLLTVPGIGLITAAEIYCEMGDLTNYTSASQLIKKAGTNPTIKQSGKSEGYYGRISKQGNANLRRVVYNAGRTLSVHNDALKPFYTRLKEKGKKAGKIYIAMGNKFLKITNLLNVMNQILITNKKYLRN
A0A827KKC5	IS110	C-Terminal	Escherichia coli	Bacteria	L7WCY0	probability=1.00	e-value=7.51E-06	seqID=0.248	MLSRLKTIPGIGKKTALMLVVLTDGFDRFTSAAELCSYAGLTPVIRKSGSSVKGRSRISKIGNQKLRNLLFMCSFNACKYNKACREIYERIVATCLRRVRHDREEDMSKKLALIAVCNKLLKQAFAIAKSGLIYDDSYRSTLVIK
A0A827KKC5	IS110	C-Terminal	Escherichia coli	Bacteria	A0A380MNN9	probability=1.00	e-value=1.84E-05	seqID=0.295	MQKEIQTLILEHPELSQRRQLLQTIPGIGERTIPYLLGLLGDTSKFSDVKKLISFVGLAPRHHQSGSSVRGKSQIGRAGDSTIRSALFMPAIAVGFGKYAKFSPFATRLEANGKKRKAIVIALMRKLLSIAYAVIRNNEPFNPALHQMS
A0A827KKC5	IS110	C-Terminal	Escherichia coli	Bacteria	A0A2M7R2W7	probability=1.00	e-value=3.46E-05	seqID=0.201	MERLDKMTVMLSGFCQSMMIQELEIITSIDGIDTTTGAAFLAEVGNIANFPCHKSLIAFAGIDPSVFQSGKFEGASRISKRGNRHLRRVIYLMTVNVIRVNAFFKAYFLKRKKDGLPYRKAVLATAHKLVRTIFAMLSHKSFFRVKENSL
A0A827KKC5	IS110	C-Terminal	Escherichia coli	Bacteria	A0A4V3RA07	probability=1.00	e-value=1.75E-05	seqID=0.233	FVKQIHLIETFKGAGFLSAISLMGEIGDFSAFSKPKQLFAYFGLDPSVKQSGKFEGTKIQMSKRGSAIARRVVHTLTLQSISVSRTGEAKNPVLRDYYLKKCGAKPKLVAMGAVSHKVCNIIFAMLRDNKPFEIITPQEHIKQYNAAKCDIAA
A0A827KKC5	IS110	C-Terminal	Escherichia coli	Bacteria	A0A7G9LMM1	probability=1.00	e-value=2.96E-05	seqID=0.246	MIENLKTIPGVSSKTIAAVISECGDLSRFKTPIKFIGYLGLFPTENSSGNSKSTGHLSKRGSSLAKHALYMASVSCLLHNKELKQYYDTKKSQGKSKQEGIIAVARKLATIIYSIFRYNTPYDPSRVFSKS
A0A827KKC5	IS110	C-Terminal	Escherichia coli	Bacteria	A0A4V6L226	probability=1.00	e-value=5.87E-05	seqID=0.232	MAELESPITSIPGIGSRLGTIILAEIKTIHNFKIPNQLQAFAGLDPAIYQSGQMDNTGHMVKRGSSYLRYALIQAAKLISIYSPHFKTYLRLKISQGKQYNVAVTHVAKKLTRIIYHLLKTNQTFDEAKLR
A0A827KKC5	IS110	C-Terminal	Escherichia coli	Bacteria	A0A5R2N7S7	probability=1.00	e-value=6.88E-05	seqID=0.293	VGPITALSFKSGVDDPLRFRRSRTVGAHFGLTPRRWQSGSIDIEGHITKQGDREVRTALCEAAASLLLRVRSWSALKAMRIAKRTSMMNAIVAVARKLAAILHRVWLDDAEFKVGHGAKMKRRLPQLAAPAA
A0A827KKC5	IS110	C-Terminal	Escherichia coli	Bacteria	A0A5J4P9P8	probability=1.00	e-value=3.12E-05	seqID=0.232	LSRQLKLLCSIDGVGERTAVKMIVETNAFKDFGDPRKFCCHAEVAPFSYSSGSSIRSRNRVSQRADKSIKLLLHIGALTAATRSKGELHEYYLRKVAEGKNKMSVLNAIRAKLVHRMFAVIRNNKFYEKDYQYKLA
A0A827KKC5	IS110	C-Terminal	Escherichia coli	Bacteria	A0A2V4ZNX8	probability=1.00	e-value=3.46E-05	seqID=0.389	MAWYRNNECCRRLAKIPGVGPIGAVLLVVKAPAPELFASGRQFAAWMGLTPRDHSTAGKVRLGVITRAGDEALRKTLVVGATAVLQHLRAGRGRNASPWLVELLKRKSPKLVAIALANKIARPRSGDNCRRCRHSLEPIS
A0A827KKC5	IS110	C-Terminal	Escherichia coli	Bacteria	A0A3P1UV95	probability=1.00	e-value=2.39E-05	seqID=0.230	MEKIEKEMAQELEKTGYKDILTSIPGIGIISAASFIGEIGDPKRFSNPQQIIRLAGYNLVEDSSGKHKSKTMISKRGRKILRTILYKISLIVVCKNQEIKLLYKYLITRKENPLKKKQALIVISGKMVKIMYSLIKKEEVYDKEKVLGIYRKQQIVA
A0A827KKC5	IS110	C-Terminal	Escherichia coli	Bacteria	A0A536X424	probability=1.00	e-value=6.88E-05	seqID=0.295	MAGVGPVVGTALVNTLERVPVKSADAFVAFTGLDPRPDDSGQHRGERRLSKRGPGELRRLLYLAALSAAKTKPWRPLYEHYRAKCLSSTAALVILARRIARTAWSIYTYKTEFDPARLTNPLK
A0A827KKC5	IS110	C-Terminal	Escherichia coli	Bacteria	A0A1F3P3J3	probability=1.00	e-value=7.25E-05	seqID=0.251	MLILSRLVRLRISHYDKELYSLLKTISVIGPLTSSALITKLGDINRFTHINHLGSYVGLIPRVRESGETTYTGGITFRCNTFLRTLLIESSWQAIRMDPALMHYYHKHVINSKGHKVIIKVARKLLNRIRYVMKNRKPYLTGVA
A0A827KKC5	IS110	C-Terminal	Escherichia coli	Bacteria	A0A160MC93	probability=1.00	e-value=2.15E-05	seqID=0.219	MPSLKEEYNIIKSIPGVGEKIAATIISEIGEIDRFIDPKKLVAFAGVNPSVFESGKYTAARNRITKRGSSRLRHALYMAVHCAIRDCRKSKKSDEIIPRNKKLREFFDKKREEGKPFKVAVIACVNKLLPWIFALLKSKTTFQDIA
A0A827KKC5	IS110	C-Terminal	Escherichia coli	Bacteria	A0A412PBE9	probability=1.00	e-value=6.19E-05	seqID=0.259	KLPSLIENVQEQKKKCDSLLKEMIEIARTCPYFASIVSIVGIGENLAARIIAELGDVSQFDNRAAIVAYAGLNPKIQQSGDIDGLHLKISKKGNKHLRCLLYLGAQCNYRLRKEDPLYEFTKKKRQQTQCPLSSKAAYTASAHKLLVIIYSLCKNGTLYHS
A0A827KKC5	IS110	C-Terminal	Escherichia coli	Bacteria	A0A5R9DEF3	probability=1.00	e-value=3.12E-05	seqID=0.260	APKRDLEILTSIPGIGKNTALRIISELGDIRRFNNPSQLNAFVGVDPQVYESGNLTAHLSISKRGTAIGRKVLYLAINQIQSAKKVGNPCHIADYYEKRKRSSETASHKKAAIASIHKLLRTIFALI
A0A827KKC5	IS110	C-Terminal	Escherichia coli	Bacteria	A0A1Y5H6F4	probability=1.00	e-value=2.27E-05	seqID=0.240	MTNKTQAPSLELSSNEKEVSELQEIPGVSEITASLVSQLETDVKNANSWVAFAGMDTSVRQSGTWKGKGKMTKRGNPYLRKRLYNAAWGAMMHDEHFKAYYDQLRSRGRGYVEALCIIAKKILRIAYQVRVNHIKYDPKIAFSA
A0A827KKC5	IS110	C-Terminal	Escherichia coli	Bacteria	A0A2U4H6Q3	probability=1.00	e-value=5.57E-05	seqID=0.255	MSRDGGHCALYKRLVTTPGVGSAVVAHLIYYMTRWPLANVDVWIACIDLDPRPNESGGRTGRRRLSKQGTQMLRQMLYMAAMGLKQCRRGQPLYDELSKRGHPCSTIFNLLPRKLARIAWDVFKSGRDFDPAMLKVGKAHFQRALPRT
A0A827KKC5	IS110	C-Terminal	Escherichia coli	Bacteria	A0A450Z0S6	probability=1.00	e-value=2.96E-05	seqID=0.250	MITLMQLRGVGPQSSWILVMEFFVWRKFKNRRELAACAGLTPTPYDSGSSQREQGISKAGSRRVRSLMVELGWLWLRYQPDSKLSRWFHSRFGVGKRFRRVGIVALARKLLIALWRYLEKGVVPEGAVLKAS
A0A827KKC5	IS110	C-Terminal	Escherichia coli	Bacteria	A0A2U3RTP2	probability=1.00	e-value=2.39E-05	seqID=0.237	MTILKITQIFIIRLESIPGIGAKTQAVVLAFLADIEKFSSAKQVVAFVGLNPKHRQSGSSVRGASIISRTGNSDLRKSFYMPAMSALRHNCIIKQFSQRLSDTGKPKMLILIAAMRKLLHIIYGVLKHNSPFNPNVLINQK
A0A827KKC5	IS110	C-Terminal	Escherichia coli	Bacteria	A0A537ZS53	probability=1.00	e-value=1.16E-04	seqID=0.264	QLAPLERELRHLARRQPGCRALMDHYGIGELTAPTILCELGDVSRLSASRKAVRSAGLDVGVHRSDRRSRAGKLTKQGSPQLRWALYESAQAACRPTSPDRDDYLALKARGLSHTRASLTIARKLARRCFHTLRELGPEALEPVD
A0A827KKC5	IS110	C-Terminal	Escherichia coli	Bacteria	A0A133Z9D9	probability=1.00	e-value=8.05E-05	seqID=0.218	MSIPGIGVSVAMCILTEIYDVKRFCNENQFASYLGLIPTCHNSGEKTASGEKTFRGNKHLGPMIIEATWIAIYRDYGLGMAYAGYKQSMKPQEAIVKIARKMSNIIFSVLKNSRKYEPYRWNKE
A0A827KKC5	IS110	C-Terminal	Escherichia coli	Bacteria	A0A1V4RWD8	probability=1.00	e-value=4.28E-05	seqID=0.230	MRVYLQQIAYSQNILSIKGLAEVTVAGLIGEVADFNKFDTISEVMKLAGLDLYEISSGNHRGQRRISKRGRPLMRKLLFFAAINAVKSKGIMHQKYHQMLNRGMLKMKALVAIARKLLGLIFAIVRDNTKYVENYSDNYHYKLAA
A0A827KKC5	IS110	C-Terminal	Escherichia coli	Bacteria	A0A4Q5LMU9	probability=1.00	e-value=7.64E-05	seqID=0.229	LLKTIPGIGTLTSMILLTEIADINRFVSIKELSAYVGLIPNSHDSGETKRVGRITKRGNVYLKYILVEVSWMCIRYDASLLLAYKAAIKKMEPNKAIVKVARKLLNRIRFVLKNKEPYRINQGL
A0A827KKC5	IS110	C-Terminal	Escherichia coli	Bacteria	A0A1H0EF44	probability=1.00	e-value=5.01E-05	seqID=0.203	MIIDQEIRPYINNSHFKETFDLLRTVTGIGSKIGFIILSEIIDMKRFKNFDQLKSYVGLTPSVYSSGNTHYEYGLSLRKNSRLKYALIEASWVAIRKDPALLESYNKLITRMKKQQAIIRISKKLLSRIRYVLNKQPYVTGIVE
A0A827KKC5	IS110	C-Terminal	Escherichia coli	Bacteria	A0A7Y2CHD8	probability=1.00	e-value=4.43E-06	seqID=0.333	MKRIKALELEIFAASKEGRRIKLLQTIPGVGPVTASAIAATIGSPEQFRPGRREIAAWLGLTPLNRSSGGKERLGRRSKNGDRYLRQLLVADMASCVRAAPTRSDRVDPLLASLLERKPTRIATVAMANRSERGPRRDFAIVKFAR
A0A827KKC5	IS110	C-Terminal	Escherichia coli	Bacteria	A0A1Q7AT14	probability=1.00	e-value=3.85E-05	seqID=0.236	MARLNTEIEQLLNTDPGVKGLQQVPEFGPKTLAVLRAELGDVQRFSRIDEVIASGGMDIEIKESGHRIGKAKLSKHGSGLLRRVLYMSALRCIHRKESAFGAYYQRLVQRGLKKGSALMAVMRKMLAVAAHLLMHEDEEYDRSLVCGSAAG
A0A827KKC5	IS110	C-Terminal	Escherichia coli	Bacteria	A0A419JAS2	probability=1.00	e-value=1.29E-04	seqID=0.250	MSIPGIGYHNALLMQSELGEIERFSNPKSMVSYSGLAPKVEQSGDYTRYGHISKHSNGFLRWAFIQSARAAVRSSKPNRFQRIYNKIKARRGEKVAIVATARHMAESVYWVLTRKEYYKENKAIRASSFS
A0A827KKC5	IS110	C-Terminal	Escherichia coli	Bacteria	A0A519BLV9	probability=1.00	e-value=6.52E-05	seqID=0.244	MLPYPDLDIISSIKGISDITACHFIAEVKDIKRFPTRNKLIAFAGTDPSIRQSGTSVNSNGKISKKGSRTLRRYLFLMGQSLIVHNPNFKEYYEKKKKEGMPYRKAMIALCNKLLRILYALLTKRQILMNHESLNKAYI
A0A827KKC5	IS110	C-Terminal	Escherichia coli	Bacteria	A0A6H9UMV9	probability=1.00	e-value=6.19E-05	seqID=0.265	MVIDRADTALTQTAKGDPRVKALTKLPGIGLLTAMIIVAEVGDVSRFSSARKLASWAGLTPTVRGSDRTVRYGHISKQGDPWLRWIMNEAAQTAKRSPQFAAHYEQIAHRRGKKIATIAIARKLLTHAYHLLREAETAQKPKEPCTAG
A0A827KKC5	IS110	C-Terminal	Escherichia coli	Bacteria	A0A2V2ET61	probability=1.00	e-value=8.49E-05	seqID=0.220	MVSQVRFLEERASEVEERIEELLMGIEPLVLTIPGVSLATGAQIVAEVGDVSRFRSAAALVSYAGLNSSVSQSGQFDSGGGPITKQGDPYLRRAVWLAANRARQHDPALKAFYDKKRAEGKRHRVAVTAVARKLCHIVYAVMRDQVPYDPNR
A0A827KKC5	IS110	C-Terminal	Escherichia coli	Bacteria	A0A4Y3WVK9	probability=1.00	e-value=6.19E-05	seqID=0.213	MTIGTRLTEVENQIAQAIDAHPDGAIVRSLPGMGTTLAAEFLAAAGGLERFPTPGALASAAGLAPVLQQSGKMNYQRRSYAGNRALKRVFYQSSFCALQHDELSRTFYDRKRKEGKRHHQALIALARRRINVLHAMLRTRTEFHRPTTGAAAA
A0A827KKC5	IS110	C-Terminal	Escherichia coli	Bacteria	A0A4Z1CAA3	probability=1.00	e-value=3.65E-05	seqID=0.261	KAGLLRSIPGIGPVSAAMLVAEMSELGRMTAGEAAAMAGLAPVPHDSGAMRDRRAIAGGRRALRQVLFQAALAAACHNPALKPLAKRLKERGKPHKVVIIAMSRRLLTIANAILKTGETWRP
A0A827KKC5	IS110	C-Terminal	Escherichia coli	Bacteria	A0A6B2BD87	probability=1.00	e-value=6.52E-05	seqID=0.248	KRFEALVEKKIRDVLQEAGLMRQVNRCMKVEGIGFLTAARLVTSFQRGEFSGANAFIAFLGLDLRVSKSGQSDGPRRLTKRGDPEARRLLHNAAMSGSRTPAWKPFYEEQRKRGFSTTQALVMLSRKLARVVFALLKNQSEYQTKVA
A0A827KKC5	IS110	C-Terminal	Escherichia coli	Bacteria	A0A4P7EMC3	probability=1.00	e-value=1.94E-05	seqID=0.462	MTPEPVQQLGSSSKFKSGREFAAWLGLTPLNRSSGGKERLGRISKKGDRNLRRLLVIGMTSQVQRARGYPGRVHPWIMQLLERKPVRLATIAMANKAARIIWAILTKGTYYRQAAA
A0A827KKC5	IS110	C-Terminal	Escherichia coli	Bacteria	A0A2T1E6A8	probability=1.00	e-value=3.65E-05	seqID=0.270	MSRPLCVSAAFSKNDARTVRLSELNSIPGIGSLTAAGMLAESGAWRAFVSARQLAAAAGLTPQEKSSGTSIHSKPLRSKLGKARWRTVLFFPALSWWRWNQAMRTWRDQRLARQKTKRQVLGAVMHKLMRWVFGVLHSGKPFDPTLCFPPPLA
A0A827KKC5	IS110	C-Terminal	Escherichia coli	Bacteria	A0A7C4CHB2	probability=1.00	e-value=5.87E-05	seqID=0.314	TNFPDIPGIGDTTKATIISEVGDIEKFESKKKFVSYIGLDPVIHQSGKSTKHKGISKKGNKVLRRIFYNLAIRAIRLIEKYKKKYQELISRGKKTKQAIIAIARKLAELVWILWTRKESFDVSKA
A0A827KKC5	IS110	C-Terminal	Escherichia coli	Bacteria	A0A157T234	probability=1.00	e-value=1.27E-05	seqID=0.300	MKEVRKMIEGNVPQDHVLLTIPGIGKLAAGIIIGIVGDIKRFPRPESFVAYCGLDPVVERSGRIEVRKGISKRGNKYLRSLFYFLAETQYSRNPTLLKFYETHKDKLKGRKLYTALARKLARIVWSVWYNNKPYEVK
A0A827KKC5	IS110	C-Terminal	Escherichia coli	Bacteria	A0A3C0M407	probability=1.00	e-value=5.57E-05	seqID=0.282	QKRLREAAHAAGLRDQVQRCQAIDGIGELTATALVMAFLRGDFRNSDAFVAFLGLDVRVRDSGKLKGKRRLTKQGDTEVRRLLHCSAMSGARHPTWKAFYQRYRDRGLKTTQALVILARKLARVAFALMKYQENYCAP
A0A827KKC5	IS110	C-Terminal	Escherichia coli	Bacteria	A0A7C6LNY4	probability=1.00	e-value=7.25E-05	seqID=0.307	MSITGVGLIVASVMWARIGDASRFRSSKAVVRYAGLDPSVYQSGGQDRHGHISRAGASDLRRALVQAVYQAGLHDTGPIGKFFRRKEKELGRKRAVVATARKLL
A0A827KKC5	IS110	C-Terminal	Escherichia coli	Bacteria	A0A398PCR7	probability=1.00	e-value=7.25E-05	seqID=0.221	EQRVLAHPLYPVLTSMPGVGVRTAARLLTEVACRAFASAAHLAAYAGLAPVTRRSGSSIRGEHPSRRGNKALKRALFLSAFAALRDPLSRAYYTRKMSQGKRHNQALIALARRRCDVLFAMMRDGTFYTPQ
A0A827KKC5	IS110	C-Terminal	Escherichia coli	Bacteria	A0A7I9ZEX1	probability=1.00	e-value=1.41E-05	seqID=0.262	MRGISALTGLALSVEIGDWTRFTGASIGAYVGLVPTEYSSGASRVQGSITKAGNAHVRRLLIESAWHHRAAYRNPGPAMRARWAKVDPALKDRGHAGNRRLHQQWCRFNERKKPHVVANVAVARQLAGWCWSLATLA
A0A827KKC5	IS110	C-Terminal	Escherichia coli	Bacteria	A0A2V5USJ3	probability=1.00	e-value=7.25E-05	seqID=0.233	MESIPGIGPLFSSVIATEIDGIARFNSPAKLAAYAGVVPTTHASGGRVFNGRLLWQCNQWLRWALIEASWSAVQFSGYFGALYRCARARGKNKNVAITMVAHRMVKIIWLLLSEQRPYTETLPDRSADGMTVVVRRKASALAS
A0A827KKC5	IS110	C-Terminal	Escherichia coli	Bacteria	A0A3R6H1T6	probability=1.00	e-value=7.25E-05	seqID=0.275	DSVIMTIPGIGYINGGMILGEIGDIHRFSNPNKLLAFAGLDPSVYQSGNFQAKTTRMSKRGSRVLRYALVNAAWNVVRNNATFKAYYDAKRAEGRSHYNALGHCSGKLVRVIWKMLTDNVEFNLK
A0A827KKC5	IS110	C-Terminal	Escherichia coli	Bacteria	A0A6C2UC21	probability=1.00	e-value=9.95E-05	seqID=0.310	MGPITALAYVLTLEDPKRFWKSRDVGPFLGLVPKRDQSGDTDKQLSITKAGNFALRRLLVGCAQYILGAFGPECELREFGLKLAERGGKNAKKRAVVAVARKLAVVLHRLWLDEASYDPFYQLSRKQLSHAV
A0A827KKC5	IS110	C-Terminal	Escherichia coli	Bacteria	A0A6G7GPG3	probability=1.00	e-value=9.95E-05	seqID=0.230	MKLKKPYKKLLKVPGIGEILAMTIMLETGNIERFSDVGMYSSYCRCVSAKKLSNGKSKGKGNRKNGNKYLAWAYVEAAHFHVRFCEKGRKWHQRKASKSHVVLATKALSNKLARACYYIIKEQVNYDEKKMFG
A0A827KKC5	IS110	C-Terminal	Escherichia coli	Bacteria	A0A2I7SEJ4	probability=1.00	e-value=4.28E-05	seqID=0.230	MQNIIKADLKLKSSYEKVTAIIGVGPVIAIKCITETANFTKFHNPRKFSCHCGLAPFPYQSGSSIKGKTRTHFLRDRSLKAILTKGAVTAVQHDPQLKAYYNRKIKDGKHHMSVINAVANKLVLRIFAVAKREEPFVKLFA
A0A827KKC5	IS110	C-Terminal	Escherichia coli	Bacteria	A0A0H2SI33	probability=1.00	e-value=8.05E-05	seqID=0.244	MYKAIISIPGSGELVTPLTIISEIGNISRFESKKHFVSYIGLDPTISQSGKYRKNKKISKKGNSHLRHIFSLWAIRVLKYIPEYKEKYNALIKRGKPKKVAQTAITRKLAELVYTLWKNNTEFNPEYLKLKTA
A0A827KKC5	IS110	C-Terminal	Escherichia coli	Bacteria	A0A7V1AHD0	probability=1.00	e-value=9.43E-05	seqID=0.196	MHDPDALFRLLSVPGIGQTLALVILYEIHDIRRFEKVQNFVSYSRLVKPSKESAGKIYGHSGKKIGNAHLKWAFSEAAVIILRDVPEIKKYKEKLQKKHGKAKALSILAHKIGRAVYYMLKRKEVFNLGKFLKKK
A0A827KKC5	IS110	C-Terminal	Escherichia coli	Bacteria	A0A160MC87	probability=1.00	e-value=2.96E-05	seqID=0.261	MLDITGIGRDTVAGFFAEVGDLREYNHPRQITKLAGLSLKENTSGKRKGRTKITKRGRKKLRALLFRASMILVAKNKAFKALHHYYTTRPDNPSKKMQSLIALCNKLIRILFSIGKKQFVFQEEKMLKDIPHMHAFIQEPIAA
A0A827KKC5	IS110	C-Terminal	Escherichia coli	Bacteria	A0A4U9QZF1	probability=1.00	e-value=2.04E-05	seqID=0.237	MKKLLKLLDLKLETIPGIDTVTAIALVAHIGDIKRFRNTDKLAKFSGIAPVNFSSAGKGKDKKSKQGNRELYGVFYFLAVQQIQVSKKGTPRNPVFLEYYKRKVLEGKTKIQALVCVMRRLNNIIYGMMKNKTEYVMPTAEIKEVA
A0A827KKC5	IS110	C-Terminal	Escherichia coli	Bacteria	A0A519BJV1	probability=1.00	e-value=8.95E-05	seqID=0.284	MDDITKQFILAINGSRKEDIEILKSIKGISDITASHFMAEIKDIAKFENRNKLIAFAGTDPGIRESGTSLKISGRISKRGSVSLRRYVYLMAVSVIKYNNYFKDYYCKKKEEGFPHRKAIIALVNKLLRIIFALLTRKQKFNMELIAAN
A0A827KKC5	IS110	C-Terminal	Escherichia coli	Bacteria	A0A219ABY8	probability=1.00	e-value=5.87E-05	seqID=0.248	KQLAALDDRIKTLIREDEILYKQQQLLKSIPGIGEITSVYLLMVTKGFTAFTNGRKFACYSGVVPFEHTSGTSVKGKARVSHLADKKMKSLLHMATLTAIKYDPELKAYYRRKKEEGKHTMLVLNNIKCKMVYRIFAVIARETSFVNLHKFAA
A0A827KKC5	IS110	C-Terminal	Escherichia coli	Bacteria	A0A7Y9D285	probability=1.00	e-value=4.51E-05	seqID=0.236	MNKYLFETGYSDFLLSIQGVGIVTAASFLAEIGDISKYDDYKQIRKIAGLNLKETSSGMKKGKTKISKRGRPNLRSVLYQASMIMVAKNRAFKEIYEQLTKRQENKLTGKQAIVALSVRLIKVMYTLCTKKVMYSHDKVHGLNSYQQVA
A0A827KKC5	IS110	C-Terminal	Escherichia coli	Bacteria	A0A0F7VPF6	probability=1.00	e-value=6.52E-05	seqID=0.218	MSLSPVLTSMPGIGVRTAAILLTTVGDGSTFPTAAHLASYAGLAPATRQSGTSLHGEHAPRGGNRQLKRAMFLSAFAALHDPASRTYYDRCRARGKTHTQALLRLARHRISVLFAMLRDGTFYEPRSPRLA
A0A827KKC5	IS110	C-Terminal	Escherichia coli	Bacteria	A0A0E2V581	probability=1.00	e-value=7.64E-05	seqID=0.212	MESKIADIIHRLDSKLLSVPGISLIACAIILGETNAIDNFSTSKKLLAFAGLDPKIRQSGNFNASSCRMSKKGSPYLRYALIFTAWNCVRHSRKFNEYYLLKRSQGKSHYNALGHVAHKLVRVIFTLLKKDILYQEEKLD
A0A827KKC5	IS110	C-Terminal	Escherichia coli	Bacteria	A0A2V6ECT5	probability=1.00	e-value=1.60E-04	seqID=0.195	MRSVPGIGATLAAVIACEINVIERFGSAEKLCTYAKVVPTTYASGGKVAHGRLLPSCNKWLHWALIEASWVAIGYSAYFGAFYQQRRARGKKPNTAVTIVARRMCCILYQLLQEKRDFEKQPQRAHTQSYPRSLRVKTDGTTTACC
A0A827KKC5	IS110	C-Terminal	Escherichia coli	Bacteria	A0A2J7V536	probability=1.00	e-value=3.65E-05	seqID=0.284	MRGIQFVTAVGLLSEMGDLSRFEHPRQLMAWLGVTPSEHSSGGSRRTGSITKAGNSYARKLLVEAAWSYRHAARVSKQIQPRHEGLPKPIVDRAWDAQLRLCRRFRKLAARGKHVNIAAVAVARELAGFIWDVSRLAMSLALPQTVRAA
A0A827KKC5	IS110	C-Terminal	Escherichia coli	Bacteria	X0XJ89	probability=1.00	e-value=6.19E-05	seqID=0.250	ANLIKQDPEIFQRANNLDSIPGCGMLLAAHLLVITENFTKIQSSKRLAAFIGIVPYQHQSGTSVSKRAKIRHFGPGPSRKLLRLAAQSVATHNATFRRYYLRKLDQGKAKPLVLNNIANKLLKVACTIIRNNTRYIKDYRSIHPMYLKSA
A0A827KKC5	IS110	C-Terminal	Escherichia coli	Bacteria	A0A4V3E0S8	probability=1.00	e-value=4.28E-05	seqID=0.225	MLKKNSVLKQETDNLISIPGIGLLTAVTVLAETNGFEMIRNKKQLVSYAGLDVKEKQSGTSILGKPTISKRGNRYLRKSLHLPALAAIRHDEHYSNTFTRLVSKHGIKMKAAVAMQRKLLELMFIIFKSKQRYDSQYHIQKQTYNQVATK
A0A827KKC5	IS110	C-Terminal	Escherichia coli	Bacteria	A0A4Z0EI16	probability=1.00	e-value=8.05E-05	seqID=0.232	MADLLKAEPELARKLGHLTSIPGVGLTTAIVVVAETNGFILVENERQLASYAGLDVVQRQSGLSAQATRISRRGNVRLRTALYLPAVSSLRYNPQQMAFYARLRARQPSGKPGVIAVMRKLLVLCYSLWKNDCVYDPHYHPAHLAENEVAPTA
A0A827KKC5	IS110	C-Terminal	Escherichia coli	Bacteria	A0A7W9QGI6	probability=1.00	e-value=8.95E-05	seqID=0.246	MAPAISEVRDVCPHPYRLEELLDAHPLSKVLTSIPGIGVRTGARILIEVGDGSTFPTAGHLAAYAGLAPATRSSGSSIRGEQPSRRGNKQLKRAFFLSAFAALGDPASRAYYDKKIAQGKHHTQALLCLARRRADVLFAMLRDGTFYEPQPAKSG
A0A827KKC5	IS110	C-Terminal	Escherichia coli	Bacteria	G7G2F4	probability=1.00	e-value=4.06E-05	seqID=0.243	MSVIGIGKVMSRELVYLFSAKNFSTAKQAAAYVGLIPKLNESGSFKGRTTLSKIGPSRIRSKIFLAAVSAGTHNPDIKVQKNRLLAAGKTKMQALGAAMRKLIQICFGVIKNQTRYQSALALN
A0A827KKC5	IS110	C-Terminal	Escherichia coli	Bacteria	A0A2V4YDB0	probability=1.00	e-value=5.87E-05	seqID=0.280	MLLGIKGVGAEFANILWSEGLFRPFDNRRQVAAYAGLAPTPWQSGSIDREQGVSKAGNPRLRTTLIQLAWLWLRHQPDSALAQWFRGRVEHNGGRMKKTTIVALARKLLIALWKYITSGVIIDGAVIKAA
A0A827KKC5	IS110	C-Terminal	Escherichia coli	Bacteria	A0A6H9RVQ5	probability=1.00	e-value=1.05E-04	seqID=0.269	DRCKAIEGVGELVATGLATSFMRGDFADSDAFIAFLGMDLRVDDSGKKNGPRYLSKKGDPEIRRLAHIAAMTACRSPRWKPFYESYLVRGFSKTQALVVLARKLCRVAFALMKNQSEYQPKPMLQGCPAT
A0A827KKC5	IS110	C-Terminal	Escherichia coli	Bacteria	A0A7C6DEZ5	probability=1.00	e-value=2.39E-05	seqID=0.211	MLKVYNDTPYKILKSIPGIGPVYAAGLLAEIGEIDQFPNDAALAKYAGLTWRKRESGNYVAQQTKMTKTGNMYLRYFLIQSANLIRQNNAEYNLYFNKKFKEVKKYQFKRALVLTARKLVRLIHSLLRDNRLFQE
A0A827KKC5	IS110	C-Terminal	Escherichia coli	Bacteria	A0A4Y9L402	probability=1.00	e-value=3.34E-04	seqID=0.289	FTTAIEEPDNFRKSRSVGAWIGLTTRRYQSGEVDYDGHISRRGDRPLRGLLYEAAAVILTRSSTHSTLRTWGLQLRERIGFKRAAVAVARKLAVIMHAMLKTGELFNPNAGAAA
A0A827KKC5	IS110	C-Terminal	Escherichia coli	Bacteria	A0A0B6S4Q1	probability=1.00	e-value=7.64E-05	seqID=0.232	MVSHVREHFGELDRLLQSTRGIGQVSSACLIAQLPELGKLNRRQIAALVGVAPVACDSGSRQGRRRVQRGRFEIRRVLYMATLTATRHNPAIEAFYQRLKAAGKLSKVALVACMRKLLTMLNAMVKSNTPWDDSLHLA
A0A827KKC5	IS110	C-Terminal	Escherichia coli	Bacteria	A0A2C1JXS1	probability=1.00	e-value=1.16E-04	seqID=0.217	DELLSPYPEQVELLLTIPGVKKHAVASIIAEIGVEMRQFPSAQHLASWAGLSPGNHESAGKKKNSRTTKGNPHIQSMLCEVAWAISRTRHTWLSGKYWSLAARRGKKKALIAIAHKVIKIIYHILDQRSGFIEYSKVLS
A0A827KKC5	IS110	C-Terminal	Escherichia coli	Bacteria	J0KA33	probability=1.00	e-value=4.51E-05	seqID=0.240	REALLTSVPGVGRVTARTLLAEMPELGNLDRRQVASLAGLAPWTRQSGKWKGKSFIGGGRTTVRSVLFMATLVACRHNPVLKAFRDRLVASGKSKIVATVAAMRKLLTILNAIIRDQKAWQNA
A0A827KKC5	IS110	C-Terminal	Escherichia coli	Bacteria	A0A7W1XQ47	probability=1.00	e-value=4.75E-05	seqID=0.285	MLTIPGVGFITVASFLSEVGDLQRYEHSRQIQKLAGLSLNENSSGKRKGRTRITNRGLPRLRALLFRCALSLVAKNPEFKAPHAYFTKRTNNPLHRKQSLIALCCKLIRILFVLGRKQIPYDPAKLQEAL
A0A827KKC5	IS110	C-Terminal	Escherichia coli	Bacteria	J8KHA2	probability=1.00	e-value=4.75E-05	seqID=0.288	MSIPGIGPNTAVSLMAEIDDITRFVNNKQLNAYAGIDIRRFQSGKTFFKDKINKRGNKHIRKLLFLIIQNIIKQRRYGRNHMVDYYDKLKTQPYNKCHKVASIACVNKLEGVAKLK
A0A827KKC5	IS110	C-Terminal	Escherichia coli	Bacteria	A0A259UTX2	probability=1.00	e-value=8.49E-05	seqID=0.229	MQSLDAQISLLDDQIKALAEQLPAITFLKSIPGIGDTLAAIILGEIGNIERFANAKQLMAFSGIDPSVKQSGNFVRTKNKVTKRGSPFLRHALYIAATTSIRKESKGSQVNSVIYEYYQRKIETKTKKQALGAVMNKLLRIISRY
A0A827KKC5	IS110	C-Terminal	Escherichia coli	Bacteria	C3NBD3	probability=1.00	e-value=1.16E-04	seqID=0.262	MGVGKLAAGIIIGFVGDIRRFPKPESLVAYCGLDPVVERSGKAVVSKGISRRGNKYLRSLFYFLAQISYSVNSILLKFYESHKDNLHGRKLYTALARKLAKVVWSVWYNNKSYEPK
A0A827KKC5	IS110	C-Terminal	Escherichia coli	Bacteria	A0A246DUB5	probability=1.00	e-value=5.28E-05	seqID=0.253	VREELLTSVPGVGPTTARTLLAELPELGSLDRRQIASLAGLAPWTRQSGKWKGKSFIGGGRGKVRAVLFMAALVASRYNPDLKAFRDRLVAQGKPKIVAIVATMRKLLTILNAIIRDGRPWQNA
A0A827KKC5	IS110	C-Terminal	Escherichia coli	Bacteria	A0A7W0NF84	probability=1.00	e-value=8.95E-05	seqID=0.282	APLLTVGGWAAVRVGNYGGALGDPARFDNYRQIYRTAGLNPIQYESAGKRRDSVISREGSVELRRALIDLGFGLWLTDPAAKAHGQQLRARGKKGGVIVCAMAHRANRIAFALVRDQKPYDPAKWTPEA
A0A827KKC5	IS110	C-Terminal	Escherichia coli	Bacteria	A0A7H9DJA8	probability=1.00	e-value=6.19E-05	seqID=0.225	MIAFAGIGELTAAMIIGELGDIRAFSSHKQLNAYIGIDIKRYQSGKTHYKDKINKRGNKHARALFYIVIQNILKGQRLYASHIVDYYYKLKEQPYGKGHKTAIIACVNKLLKTIHHLVINNKEYDYRMSPH
A0A827KKC5	IS110	C-Terminal	Escherichia coli	Bacteria	A0A2D9TPR3	probability=1.00	e-value=9.43E-05	seqID=0.223	MAKAVEQQEEWSQRKEILLSMPGVGNTLVYTLLADLPELGELSNKEIAALAGLAPMNRDSGNLKGKRRVKGGRHTVRTTLFMATLSAIQCNPILGGFYRHLVKQGKHKKVALTAVMRKFITILNSMVKQNELWAH
A0A827KKC5	IS110	C-Terminal	Escherichia coli	Bacteria	A0A0M0BN10	probability=1.00	e-value=1.69E-04	seqID=0.222	MGYFAAYLLVVEVCNINRFRSDRRLVRWAGLAPGVHQSGDKTYGGRITKQGNKLVRWVLVEAARNACRYDARFRAFYARYSRRHGGQKAVVAVAHEMLRIVWFMLSRGEPYRGGRTGLSERTRKRWERIADRGLRA
A0A827KKC5	IS110	C-Terminal	Escherichia coli	Bacteria	A0A7J2PQK7	probability=1.00	e-value=1.37E-04	seqID=0.215	KINKNLTGEIERIEGDIKKLILSDDRLNKTIGLVTSVTGIGQITALHLAVFTSFFTKYDNPKQLACYCGVVPFEYTSGSSINRKSRIHPMANRTLKKHLHMGALAPINHDPDIKAYFERKVEEGKNKMHIINNVRNKLVHRICAVIKRQQPYVKNVA
A0A827KKC5	IS110	C-Terminal	Escherichia coli	Bacteria	A0A1E5KTD1	probability=1.00	e-value=5.28E-05	seqID=0.246	MRFILREIESIEQLEKKMYAELGYQLETIPGINTVTACALVAHVGDIHRFTSPHKLANYAGVAPLHFGSAGKGKDVQNKSQGNRHLYSTLYFLAIQQIYLTNKGEARNPVYRAYFEKKISEGKTKIQALICIMRKLIRVIYAMMKKKVVYELPVLKTVAAS
A0A827KKC5	IS110	C-Terminal	Escherichia coli	Bacteria	A0A0E3L9K0	probability=1.00	e-value=4.51E-05	seqID=0.245	MIWAELGDVENFQHPDQIVAFAGYDPKVKKSGNKEVISGPNKRGSRLLRWVLGRAVVQAKMHNPVIKQYFMKKISEGKHYNTALCAAAKKMIRIIWSVEKNKKPFQVPT
A0A827KKC5	IS110	C-Terminal	Escherichia coli	Bacteria	A0A1G6MZN1	probability=1.00	e-value=3.65E-05	seqID=0.232	TLITVDGIGPVLTAGIISEIGDINRFDKETNLTSYAGLTWSQYQSGSFTAEETHLTKKGNKYLRYYLVEAANSLRVHNDRYKSYYYKKYNEVPKHKHKRALVLTARKFVRLVFALLSKGEIYQPRR
A0A827KKC5	IS110	C-Terminal	Escherichia coli	Bacteria	A0A0N8GFB5	probability=1.00	e-value=8.05E-05	seqID=0.272	MGALCQLHGHAQISRSIPGIGPVAATTLLALMPELGRLSPKQIAALAGLAPFARDSGRFRGQRSILGGRKRVRDALYMGALAAIRHCPRFKTFFQTLRDAGKPFKLALVAVSRKLLVTANAVIRDQIPFHA
A0A827KKC5	IS110	C-Terminal	Escherichia coli	Bacteria	A0A7L9BHF3	probability=1.00	e-value=2.31E-04	seqID=0.225	MPGIGRLTAMMVLTELEDIKRFKSRDSLCNYIGLVPNVSSSSDREHVGDITQRGNKTLRKCFIESAWVAVRTDPALTMKYNQLCSRMKGNKAIIRIARMLVSRLRYVLINKTEYELGVAA
A0A827KKC5	IS110	C-Terminal	Escherichia coli	Bacteria	A0A848AR85	probability=1.00	e-value=3.85E-05	seqID=0.344	MQTIPGVAAVSAYGFLAELGTLKQYSSRKLSLISGLMPRIVSSGTSVNHSCLSKRGSARVRQLLYLDCMTAVTRIPESNTQYRNLIAKGKAKMTARCACMRKLLLIIRAVVVQDRPYRDFRKFPQNALDF
A0A827KKC5	IS110	C-Terminal	Escherichia coli	Bacteria	A0A7X6PUW9	probability=1.00	e-value=1.60E-04	seqID=0.214	MEILCSIPGINVNAGLEILAEIGPAPQQSFANSGRLCSGAGLVPRNDESAGKIKSRRILKGNPYLKNLLVQTAWVAVSHRKNEFASPYWYLQGSLDRKKAIIAVSRKMLSLIYTLLQSGEFYDWNRGLRLPLCDKG
A0A827KKC5	IS110	C-Terminal	Escherichia coli	Bacteria	A0A3D5FPB1	probability=1.00	e-value=3.85E-05	seqID=0.250	RGVDLIVAMTVMSELGDLTRFDSPAQLMAYVGLVPSEHSSGRSRRQGAITRTGNGHVRRVLAQSAWCYNHPARKTAALQRKAEKTSLAVQDIAWKAQKRLCHRFYSMMARGKTPCKVATAVGRELLGFIWAIACETMPRQAA
A0A827KKC5	IS110	C-Terminal	Escherichia coli	Bacteria	A0A832TPH7	probability=1.00	e-value=1.87E-04	seqID=0.272	LGCIILARVGDVRRFSDKKRFVAYCGLDPVVESSGKGVVSRGISRKGDGVLRRAFYLAALTAIRVNPVIKRFYEEHKGKLKGRKLIIACARKLAVITWAVLYYNKPFEADE
A0A827KKC5	IS110	C-Terminal	Escherichia coli	Bacteria	A0A414HQ72	probability=1.00	e-value=1.29E-04	seqID=0.250	GPLSAAVIYSEYGDISNFTNPGQMLAFAGIEPGINESGTESHGGKMVKRGSSQLRYTLINCCLPLIRFDMTFATYYAKKRGEGKPHRVAITHVAKKLIRVIYALESQDIDFNAQELR
A0A827KKC5	IS110	C-Terminal	Escherichia coli	Bacteria	A0A1Y0ICL7	probability=1.00	e-value=7.64E-05	seqID=0.221	MENKTPTQNIRVDQLTSVKGVGNVLAYTLISELPELGKLNRKQIAALVGVAPMNRDSGTYAGKRFIRGGRSKVRTVLFMSIMSAIQYHPQLKPMYERMVTAGKPKKVAMVACMRKQLTILNTMVKNGTFWDEKMA
A0A827KKC5	IS110	C-Terminal	Escherichia coli	Bacteria	A0A7X8M2G3	probability=1.00	e-value=3.12E-05	seqID=0.240	MDESIKSLMDGIDSVIKTVPGIGNLNGAAILGEIGDIHRFHSSCQLLAYAGLDPSVNQSGKFTAKHTRMSKRGSKMLRYALINAAWQATLNNKTFKDYYELKISQGRSHYNTLGHVAHKLVRVIHKMMTDNLEFNLA
A0A827KKC5	IS110	C-Terminal	Escherichia coli	Bacteria	A0A0F3GWN2	probability=1.00	e-value=5.57E-05	seqID=0.244	MNNLIENSPVWKPKYELLQSVPGVGPIFSATLLSELPELGVLNRREIAALVGVAPFNRDSGKFRGTRSIWGGRASVRAVLYMSTLSAIQHNPAIKVFYKRLRDAGKKPKQAIIASMRKLLTILNSIVKTNKPWNVNYA
A0A827KKC5	IS110	C-Terminal	Escherichia coli	Bacteria	A0A4Q0LRD7	probability=1.00	e-value=6.88E-05	seqID=0.234	VRLVAELGDLRRFSTSAQIDAFVGIDPGRYQSGEKDSSLGITKHGNHIARKILYRVITQMETVKATQPCHITDYYDKKKRSSNSQGYKKIAIASVHKLIRTMFALIKHDQLYDYNVATENKRL
A0A827KKC5	IS110	C-Terminal	Escherichia coli	Bacteria	A0A1C4R8Z1	probability=1.00	e-value=1.37E-04	seqID=0.223	MLDQRKLLAGRIEELLDAHLLSKVLASMPGVGVRTGARILIEVGDGSTFPTASHLAAYATLAPATRSSGSSIRGEQPSTRGNKQLKRAFFLSAFAALGDPASPAYYDRKLAQGKRHTQALLCLARRRADVLFAMLRDDTFYALRPWVPVT
A0A827KKC5	IS110	C-Terminal	Escherichia coli	Bacteria	A0A826GV91	probability=1.00	e-value=1.29E-04	seqID=0.209	NQPDPRRNGGTSSAITEYDILLSIPGIAETTATSIIGELGDIRRFQSANQINAFIGIDLRHYESGNFLAKEHITKRGNPYARKILFKCIHNIASASNTNPCHIADFYEKRKRQSQTTSTKPHTIASIHRLIRTMYYLIMHNKLYDYASTQNR
A0A827KKC5	IS110	C-Terminal	Escherichia coli	Bacteria	A0A2V6R891	probability=1.00	e-value=9.95E-05	seqID=0.251	MSPLVTHIQQLSAGIEAALSQHPDGPLLQSLPRSGAVNAAQILAELGDDRARFPTDEQFAAEAGLAPVTHASGQHHAVVFRWACNKRLRRALTTFADNSRHASRWAALVYQRARARGCRHQHAIRILARAWARILWRCWQDRAPYDVSRHRAAQAL
A0A827KKC5	IS110	C-Terminal	Escherichia coli	Bacteria	A0A0S8ABD5	probability=1.00	e-value=3.34E-04	seqID=0.259	EIGDVRRFPSARKLASYAGLVPTTRSSGGHTYHGRITKQGSSWLRWAAIEVALHLTRQPGPLRRFYERQRRRKGPKIARVALARKLLTYMYWMLRHNEPYDAQVRRLETVGVSP
A0A827KKC5	IS110	C-Terminal	Escherichia coli	Bacteria	A0A0A3IN71	probability=1.00	e-value=7.25E-05	seqID=0.218	MSLLNFQLDSMPGIDLVTASALIAEIGHLRRFPNANKLARFAGIAPVFFGSGGKGKEHKSKQGNRALHALFYNLAVQQVQVAKGSKLPRNPVFHAYYQKKLKEGKTKGQALVCIMRRLMNIIYGMMKHKTAYELPIIKEKEVV
A0A827KKC5	IS110	C-Terminal	Escherichia coli	Bacteria	A0A6L3ASP1	probability=1.00	e-value=1.37E-04	seqID=0.279	MIEALLEDHQVARLLTSIEGIGTTTAARLVAELDDPARFRSPEALASYIGLVPALKHSGKQTPKRAGLSPIGKAALRRALWMPTVHAVHASPWLRVFYEGLRARGKPGKVALIAAMRKLMVAIWTVAKQRRTWSPSPPQETTA
A0A827KKC5	IS110	C-Terminal	Escherichia coli	Bacteria	E4MA25	probability=1.00	e-value=1.97E-04	seqID=0.210	MEMTRALRALAKADRFREPQRLIMSVPGFGQTTGMAFLSEICDITRFRNAEQLAAYIGMIPMCHSSGEKDGTGDITVRKHAVMRCNLIEAAWVAIRQDPAMNLFYTEQCKRMPKSKAIVKVARKLVNRLYFVLKHQTEYVNSVVS
A0A827KKC5	IS110	C-Terminal	Escherichia coli	Bacteria	M9M4G5	probability=1.00	e-value=1.37E-04	seqID=0.195	MEQVEQLLKQIPGTKEMLTVPGVAIVTLAGFLAETGDLNGYVHGQQIIRLAGFNLKENSSGKKKGKSSITKRGRSRLRAILFRAVMPMVAKNPEFKALHQYFTKRRKNPLKKKQSIVALCGKLIRVLHTLGTKRKIYNPIDVLGPHRQSQLQLAA
A0A827KKC5	IS110	C-Terminal	Escherichia coli	Bacteria	A0A1Y5KJT6	probability=1.00	e-value=3.92E-04	seqID=0.226	IQELPGVGPTLAAVFVAEVGDVHRFADPAHLCSWAGLTPKHRESDTVVHRGHITKQGSKLVRWAAVEAVQRHPTTAKIAADKDRIEARRGKNIAKVAAARKLLTLVYYGLRDGHIRALTRDRAA
A0A827KKC5	IS110	C-Terminal	Escherichia coli	Bacteria	I6DRP9	probability=1.00	e-value=6.88E-05	seqID=0.223	MALEVEQRVLAHPLYPVLTSMPGVGVRTAARHLTEVACRAFASAAHLAAYAGLAPVTRRSGSSIRGEHPSRRGNKALKRALFLSAFAALRDPLSRAYYTRKMSQGKRHNQALIALARRRCDVLFAMMRDGTFYTPQGS
A0A827KKC5	IS110	C-Terminal	Escherichia coli	Bacteria	A0A1V2N322	probability=1.00	e-value=5.87E-05	seqID=0.212	MKEIRQDIEDAIAELKGKNELLISYKGIGSKTASVLLTEVPELGRLENREIACLVGVAPKTSESGRKVGKAQIKGGRFYARKALYMSALVAMRHNRKMKAFYQRLVDSGKAAKVALVAVMRKIIVCLNAMIKNNNFYLDS
A0A827KKC5	IS110	C-Terminal	Escherichia coli	Bacteria	A0A1I1L2C2	probability=1.00	e-value=5.28E-05	seqID=0.261	MLEITGIGRDTVAGFFAEVGDLSEYNHPRQTTKLAGLSLKENTSGKHKGRTRITKRGRKKLRALLFRASMILAAMNKAFKVLHHYYTTRLDNPLKKMQSLIALCNKLIRILFSIGKKQFVFKEEKMLKDIPICMHLSKNQ
A0A827KKC5	IS110	C-Terminal	Escherichia coli	Bacteria	A0A4Q5LNU3	probability=1.00	e-value=2.86E-04	seqID=0.220	QQSAILKKQIKELSEQPRYKTDAELLKTIPGIGTLTSMILLTEIADINRFVSIKELSAYVGLIPNSHDSGETKRVGRITKRGNVYLKYILVEVSWMCIRYDASLLLAYKAAIKKMEPNKAIVKVARKLLNRIRFVLKNKEPYRINQGL
A0A827KKC5	IS110	C-Terminal	Escherichia coli	Bacteria	A0A3P6KTI3	probability=1.00	e-value=7.64E-05	seqID=0.284	MRGIQFITAVGLISELGDLTRFEHPRQLMSWFGITPSEYSSGGSRHQGSITKAGNSYARKLLVEAAWSYRHPARISPAIQKRQENLPRPVIDRAWDAQLRLCKRYRKLQAKGKNVNITIVAVARELAGFIWDMGRIAMSVAQQPQCHK
A0A827KKC5	IS110	C-Terminal	Escherichia coli	Bacteria	A0A2N1XTZ0	probability=1.00	e-value=2.08E-04	seqID=0.250	MDELEARIGTFRQALLQGLAPYQAILRSLQTIPGLDETGAVLLWVEIGDDMSAWVTPERFASWAGVCPGNNESAGKKKTGKTRKSNPYVRRIVCEASNAASRTPCRLQDMFKGLLIRRGRKRAIFALAHKIVKIVFLLIE
A0A827KKC5	IS110	C-Terminal	Escherichia coli	Bacteria	A0A0B4EKU2	probability=1.00	e-value=4.28E-05	seqID=0.278	EERIEQTLASDDELARTADILRSVPGIGPVASTMLIAEMPELGQLSGEQAAALAGLAPIAHDSGAMRGKRAIGGGRRLLRHVMFQAALVASHHNPLLKTFADRLRAAGKPHKVVITAVARKLVTIANALCKSRIKWSHQAA
A0A827KKC5	IS110	C-Terminal	Escherichia coli	Bacteria	A0A7W1GEG3	probability=1.00	e-value=2.86E-04	seqID=0.176	MYELLVQTLSTHQAVQKLMLQTGSSFPDVEPFKDVPGIGPIGACRFSANIQTPHRFSNVRNIWRYCRLGVNRRRRDGKLLSLPRLDRAGCGQLKDVTRKAFDAAMRRKDDNAFKRAYARSLESTHDKSHARLSVQRKIVSVLRAMWLTMTPYRKELA
A0A827KKC5	IS110	C-Terminal	Escherichia coli	Bacteria	A0A3S0Z683	probability=1.00	e-value=1.05E-04	seqID=0.293	DKLAASLIAEIGDAKQFEDPKQLVAYAGLDPSVHSSGQFVASSTRITKRGSKRLRRALYLAVQCGIRGSTNERLRAYYDKKRQEGKPYKVTVIACANKLLHHIYAILKKGTPYTA
A0A827KKC5	IS110	C-Terminal	Escherichia coli	Bacteria	A0A1H3M9J2	probability=1.00	e-value=2.19E-04	seqID=0.235	MNETASKLPEYPVVMSMKGVGPSLGPQLMAEIGDVTRFSHKAAITAFAGVDPGVNESGTYAQKSVHTTKRGSSELRRTLFLVMDALIKSMPQDDPVYQFLDKKRLQGKPYYVYMTAGANKFLRIYYGKVKEYLSKLEK
A0A827KKC5	IS110	C-Terminal	Escherichia coli	Bacteria	A0A1I5E2T9	probability=1.00	e-value=9.95E-05	seqID=0.280	MTGLDKQIAELVAATPAFKRKAELMQSIKGIGPKTASACLAYLPELGSLTKGEAAAIVGLSPYAKDSGTYQGRRHVAGGRKDVRASLYMAALSALRSNPAIRDLAAKLKARGKPSKVILTAIMRKLIVIMNAVLKEGRASNRYGAA
A0A827KKC5	IS110	C-Terminal	Escherichia coli	Bacteria	A0A257JAN7	probability=1.00	e-value=8.05E-05	seqID=0.274	KQRIDSLIKELEDRISQAIASDERLSETAGVLRSIPGIGPVASTMLIAEMPEIGTITGEQAAALTGLAPVAPDSGTLRGKRAIAGGRRALRHVMFQAALVAAHHNPSLRSFADRLRKAGKPHKVIITAVARKLVTIANALCKNRQKWAVPTT
A0A827KKC5	IS110	C-Terminal	Escherichia coli	Bacteria	A0A849T320	probability=1.00	e-value=1.60E-04	seqID=0.190	MPGIADISAVKLVARIVDANRFPNRNSFLSYCGLIKLEKMSGGKSYGKKTPRFCRPLKAVFKTAALAAIDGDNECGDYCKYLIETKKYSDRNARHALSRRIATITYGVMKGNIKYDALKRRNNIERNKMDTSKT
A0A827KKC5	IS110	C-Terminal	Escherichia coli	Bacteria	A0A124FIY1	probability=1.00	e-value=2.44E-04	seqID=0.280	MEELRPSEDTPYRHVIETIPGIGPVLAAAIIGEIGDISRFSGARALVAYAGLDASVRASGLFEGTRNRMSKRGSPLLRNSLWLAAVSARRFNPKLKAYYELKRSQGKHSSVATGAVARKLVHLIYSLWKDNRPYDPDYQWSPPGDNV
A0A827KKC5	IS110	C-Terminal	Escherichia coli	Bacteria	A0A2V5P7L9	probability=1.00	e-value=9.95E-05	seqID=0.250	MLLLQEKIDQLTRQLQNAANAEPPRGLGKMTSVIIDREIGDWDRFNNRRQIASYTGLCPGEYSSGNTRLQSCVTKHGNPRLRAALVELAWRLVRFQPNYKPVRKWRQILAKGALATGAARKKAIVAVARQLAVDLWRIKPAGSALKSWD
A0A827KKC5	IS110	C-Terminal	Escherichia coli	Bacteria	R3W5J4	probability=1.00	e-value=5.01E-05	seqID=0.224	MSKQLIEQTKPLSEFDLYQSVPGIGEVSAALLIGEIGDIRRFENHKKVNAFVGIDTRRYQSGKYLAKDHINKLGNPKARKILYFTVKNMICQQAAASNHIVDYYYKLKTQPIPKKGKVATVACKQLRIRQRRTRSLRTNEAMSYNLIITP
A0A827KKC5	IS110	C-Terminal	Escherichia coli	Bacteria	A0A7H1JQ59	probability=1.00	e-value=1.29E-04	seqID=0.251	MNAERKHRVKIRTGLLAQAKDEQLHNHYKRIQSIPGVGKVLAFNMLIKIDGFKTINTPRQMACYAGIAPFDFQSGTSIRRKPKVSSMADKELKKLLHLAAMSAVRLVNDLAIYYHRKVDEGKNKMAVLNAIRNKIIHRIYALIKNQTIYKNSLVFS
A0A827KKC5	IS110	C-Terminal	Escherichia coli	Bacteria	A0A2W7HZT4	probability=1.00	e-value=1.44E-04	seqID=0.203	MGAVLAAGFIACVGNIGRFPSADALASAAGLAPVLRQSGRSAAHRRAFGGDKALKRVFFQSAFCAVMTGDPLSRAFYDRKRREGKHRTQALIALARRRVNVLWTMLQSRQNFDPTRKAA
A0A827KKC5	IS110	C-Terminal	Escherichia coli	Bacteria	A0A832HAE2	probability=1.00	e-value=2.57E-04	seqID=0.265	AEVIVSVLDKPERFANARQVSAYAGLVPDQRQSGQTNRLGAITRRGSRLLRGALVEVSWMLLRFNPWAQQTFERICGGQKTRRKTAIVALARKLLVRCWAMLRTKRPWDPNHDPNQVAVV
A0A827KKC5	IS110	C-Terminal	Escherichia coli	Bacteria	A0A2E0R122	probability=1.00	e-value=3.17E-04	seqID=0.267	LCFVLSVEDPNRFPKARDVGAWLGLVPKRDQSGETDRELPVSKAGNRYLRSLLVQCAQYLLGHYGPDCDLRRHGLKLAAKGGRSAKKKAIIAVARKLAVLMLAMWQDRSDYVALKNSENPSLQAA
A0A827KKC5	IS110	C-Terminal	Escherichia coli	Bacteria	A0A090PHL0	probability=1.00	e-value=7.91E-06	seqID=0.350	MSIPGFGPLTSQAVAVWLGSGQQFKTGRDASAAMGLVPKQDTTGGNVILLGITKRGNTYIRSLLVHGARAALRRAKFKSDKLSKWMLELQERRGTNRAASHSQTNSCGSLGLSSPKTKSINQHKTPCTTNPLQST
A0A827KKC5	IS110	C-Terminal	Escherichia coli	Bacteria	A0A2E1AI46	probability=1.00	e-value=1.52E-04	seqID=0.272	MPGAGELTAPRLLALIGDNRAVFPTVEVLQARAGTVPVTRRSGKTKIVRFRWACDKALRKTMMDFARNSIAKSGWARSYYHGQLERGHNDQRAIRALANRWARIIWTLWQCQEAYNEAKHVANRSRKGQTSVPHPGIVA
A0A827KKC5	IS110	C-Terminal	Escherichia coli	Bacteria	A1ZN13	probability=1.00	e-value=1.69E-04	seqID=0.218	MLHEKMKRLTTIYGIGILTVAVVVAETNGFELFSSQKQLTSYAGYDIVEHQSGKYVGQTRISKKGNTHIRRALHFPALKTVKQENIFQELYSRVFERTKKKMKAYTAVQRKLLVVMYTLWKKEENFDLNYAKQKVVEEQECPPTLGSY
A0A827KKC5	IS110	C-Terminal	Escherichia coli	Bacteria	D3DCM1	probability=1.00	e-value=1.11E-04	seqID=0.212	EQVEAHLASTRTLEVLLSQPGLGTVLAARVLAEFGDDPKRYTDAKARRNYAGTSPITRASGRKTVVMARYARNNRLADALHQQAFCALNASPGARAYYDTVRGRGKSHHAALRQLGNRLVGILHGCLKTHTPYDEATAWPRNVTLAPAP
A0A827KKC5	IS110	C-Terminal	Escherichia coli	Bacteria	A0A2T5RHT8	probability=1.00	e-value=7.64E-05	seqID=0.227	MITLDFIRVKIKDLKEFYKRQLKTIPQTLITVNGIGPVLTAGIISEIGDIHRFDKETNLASYAGLTWTEHQSGSFTAEETHLTKKGNKYLRYYLVEAANSLRVHNDRYKSYYYKKYNEVPKHKHKRALVLTARKFVRLVFALLSKGEIYQPRR
A0A827KKC5	IS110	C-Terminal	Escherichia coli	Bacteria	A0A743PG68	probability=1.00	e-value=9.95E-05	seqID=0.236	MESQLKEINEDISVYVKKNYADLSKMLSAIPGIGELSVGLLIGDVPELGNIGNRQLSAVIGVAPFNHDSGKRRGKRCISGGRQNVRNVLYMGVMSATRYNPVIKAFFDRLIAKGKSKKLAYIACVHKLLRIINAMVRDGTSFNPDLHTVI
A0A827KKC5	IS110	C-Terminal	Escherichia coli	Bacteria	A0A510IW34	probability=1.00	e-value=1.23E-04	seqID=0.227	MKAIKKELEVIDKQLDKLVSSIAEWRQKRDLLLSAKGVGNVLAYTLMSELPELGKLNRKEIAALVGIAPMNRDSGSFQGKRYIRGGRHRVRTVLFVSIMSAIQCHPKLKPMYKRLVDAGKPKKVALIACMRKQLTILNTMVKNNTYWDENMA
A0A827KKC5	IS110	C-Terminal	Escherichia coli	Bacteria	A0A1M5R4G3	probability=1.00	e-value=9.43E-05	seqID=0.186	IEKAMEEKMKETELNEYFESMKGIGPIISAVFIGEIGDISRFDNWKQIRKLAGLNLSEQSSGQHKGKTKVTKRGRPMLRNILYLAGVTSVRHNPEMRQLYYYLMNRPSNRLAKNQALVAVGLKVMRIMFYMAKNKEKYNPKKALGEVRLKQIHKLLAA
A0A827KKC5	IS110	C-Terminal	Escherichia coli	Bacteria	Q0RZB5	probability=1.00	e-value=2.57E-04	seqID=0.196	MPGIGVRTAARILIEVGDGSAFPSAAHLAAYAGIAPVTRKSGSSIRGEHPARSGNKKLKRALFLSAFAALHDPTSRAYYDKKRDEKKKHNAALICLARRRCDVLYAMLKNKELYRNPTPSAA
A0A827KKC5	IS110	C-Terminal	Escherichia coli	Bacteria	A0A556BZJ8	probability=1.00	e-value=2.86E-04	seqID=0.206	QVLTSMPGVGVKTAAQILLAVGDFSAFRTPGHLAAYAGVAPVTRRSGTSIRGEFPSRAGNKRLKNALFHSAWVASCHDPLSKTYYDRKRAEGKRHNAAVMCLARRRLNVLFAMVKAGAFYEQK
A0A827KKC5	IS110	C-Terminal	Escherichia coli	Bacteria	A0A7C6FVS7	probability=1.00	e-value=2.44E-04	seqID=0.220	MSLKTLETIKGLGFQTIVTIISETNGFESIPSIRKVVSYAGLDVREHQSGPYAGKTRITKKGNSNIRYCLYMPALNAIQHNRPIKDLHHRIVERNPKIRQKGVVAAMRKLLILVFVLWKKNEPFDQNYKW
A0A827KKC5	IS110	C-Terminal	Escherichia coli	Bacteria	A0A1C4FYK9	probability=1.00	e-value=1.87E-04	seqID=0.152	MARSHFAAVRNQIRYDPYTAARILLEVGDGSAFATAGHLAAYAGIAPVTHRSGTSIRGEHPARFGNRKLKRAFFLSAFAALHDPTSRAYYDRKRAEGKKHNAALICLARRRCDVLYAMLKHSEPYRTPIASAA
A0A827KKC5	IS110	C-Terminal	Escherichia coli	Bacteria	K2PMX0	probability=1.00	e-value=7.64E-05	seqID=0.221	MKIVSSIPGIGNLTAVTIIAETNGFELIKNKRQLVSYAGLDVREKTSGTSVKSKPRISKRGNRNLRKVMHFPALAAIRTDERFRNIFLRIVSRHGIKMKAIVAIQRKLLELTFILWKNNSYYNSEHEYQIIPFQEVSL
A0A827KKC5	IS110	C-Terminal	Escherichia coli	Bacteria	A0A193PRP0	probability=1.00	e-value=1.69E-04	seqID=0.209	MLTVPRVGVVTLAGFMAEVGDLRGYDHGQQIIRLAGFNLKENSSGKRKGKSTITKRGRSRLRALLFRAVLPMVAKNAEFKALHEYYTKRANNPLKKKQSIVALCGKLIRVLYTLGTKQIRYNPIDVLGPLRQSQLQMAA
A0A827KKC5	IS110	C-Terminal	Escherichia coli	Bacteria	E1IW87	probability=1.00	e-value=5.28E-05	seqID=0.242	MNSHIHSHFKEIAKRLSSIKGVGTMTAAALLAEVPEQGNLSRREISALVGMVPVNRDSGTMRGRRTIFGGRAGVRTALYMAALVATRFNPVIKVFYMRLLAAGKPKKVALVTCIRKLLTILNAMLRKNEEWNESYHHVAP
A0A827KKC5	IS110	C-Terminal	Escherichia coli	Bacteria	A0A0P9DGY0	probability=1.00	e-value=1.29E-04	seqID=0.244	MATVLQEGAWAETAGLLASISGVGLVTSAWLLVSTVNFTACASAEAAAAYAGLVPLAHESGTSVRGRRQIGHAGNARLRTALYMATLSAARYNPVIRAQYERLRAAGKPTKVARCACARKLLYLAYAVVTKGQEFDPHYREHSG
A0A827KKC5	IS110	C-Terminal	Escherichia coli	Bacteria	A0A1I4BQG4	probability=1.00	e-value=8.05E-05	seqID=0.400	MIRTNARATEVGRRLMEIPGVGPLLAGAMVAAVADPAAFKTGRNLAARIGLVPRRNSNGGKERLGGITKQGDRYLRQMLVVGALAVVRYAQRNGTRRPRLVQLLARRTPKVAAVALAN
A0A827KKC5	IS110	C-Terminal	Escherichia coli	Bacteria	A0A0A7LAY2	probability=1.00	e-value=4.84E-04	seqID=0.222	MPGDLNVGLLMSITGIGRWTAVQITSTIIDVGRFKDAEKMCAYFGMVPKVGDSGRKVHYERMIKTGDKIMRPIMGMVTLSHIQHCDSSVTAYYRRKEKEMGKKKVLITASRKMLAVIFAVLRDQSVQGMSLLS
A0A827KKC5	IS110	C-Terminal	Escherichia coli	Bacteria	A0A101VT82	probability=1.00	e-value=1.60E-04	seqID=0.241	MKSVPGVGPISSVTILSIVIDGKRFKSSNHYLSYCGLVKHKKLSGGRSYGRRLPRYSRRLKGVYVSAAVRAASGENPLREYYEYLLNEKKLPVYNAKNALARYIAKISLGIIKSGEKYKPYKWRETKKGKEAA
A0A827KKC5	IS110	C-Terminal	Escherichia coli	Bacteria	A0A242BI42	probability=1.00	e-value=1.29E-04	seqID=0.231	MLPEYQCLTSIPGIGPVYAAGILAEIGQIERFSDETKLAKYAGLYWRQNQSGKSEFENTPMAKRGNRYLRYYLVEATNSVRRYEAEYTAYYKKKYAETPKHKHKRAIVLTARKFTRLVDTLLRNHQLYMPPRSVIEK
A0A827KKC5	IS110	C-Terminal	Escherichia coli	Bacteria	D3D8V7	probability=1.00	e-value=3.17E-04	seqID=0.221	MPGIGVRTAARILIDVGDASSFPTAGHLAAYAGLAPATRASGSSIRGEHPSRRGNKQLKRAFYLAAFASLREPPSRAYYDKKRAEGKHHVAALTCLARRRIDVLYAMLRNGTFYQAPTPSPA
A0A827KKC5	IS110	C-Terminal	Escherichia coli	Bacteria	A0A317BZL1	probability=1.00	e-value=2.71E-04	seqID=0.308	IPGIGPAVASHLIYYMTRWPLANANAWIACTGLDPRPNESGGRTGRRRLSKQGAPMLRQMLYMAAMGLKRCRRGQPLYDELSKRGHPSTAVFNILARKLARIAWGVFKSGRDFDPAMLKVGQACFQQA
A0A827KKC5	IS110	C-Terminal	Escherichia coli	Bacteria	A0A2V7CQ41	probability=1.00	e-value=3.53E-04	seqID=0.212	MLAVVIALEIGSVARFATSEKLAAYAGTTPRVHASGGKTRFGPSRPDVNRYLKWAFGEAANAICLNRTRAPRRHVSRLYERVARRKGHQKAIGAVARHLAEATYWILTKQETYRDPNAAAVSSTGDKRG
A0A827KKC5	IS110	C-Terminal	Escherichia coli	Bacteria	A0A7C3UZ46	probability=1.00	e-value=3.92E-04	seqID=0.198	MDEKVVNLCKASRDYQIITKEISGIGKTCGAYLVSKIEDIERFDNHKKLVSYLGLAPKVNESDETTRNGHITCNTDKAILRVLIQSACAAVRYDKIMARCYEELKTRIGKQKAIVAIARKLVVKVFYYL
A0A827KKC5	IS110	C-Terminal	Escherichia coli	Bacteria	T0N8R4	probability=1.00	e-value=1.52E-04	seqID=0.240	MEEYLVQTGYSEYLLSIQGVGVVTAAGFLAEIGDISKYDSYKQIQKVAGLNLKETSSGMKKGKTKISKRGRSNLRNILYQVATVMVAKNAAFKEVYTHLTKRQENQLTGKQAIVALSVRLIKVMYTLCKKTTYTQ
A0A827KKC5	IS110	C-Terminal	Escherichia coli	Bacteria	A0A3D0EEI9	probability=1.00	e-value=8.95E-05	seqID=0.217	SEIDKRIEEFSLKNNSPILTIPGISHFSGTSIISELGDICNYTKASQIIKFAGVAPYHYESSQFTAQHTAITKKGSKYLRKTLYQIILPVISNNEVFYAYYTKKLNEGKGHRCAQGHCIRKLLRVIYHLLSTRQPFNPKLLV
A0A827KKC5	IS110	C-Terminal	Escherichia coli	Bacteria	A0A7X8UH18	probability=1.00	e-value=6.88E-05	seqID=0.225	AKISAVTIMAEVGEVSRFKTARQLMGYSGVVSRECSSGERTRRGGITKTGNAHLRRIIVEAAWSYRHRPSIGTALKTRQKTASAEVKEIAWKAQNRLHRRYMRLTAKGKTKQKVVTAVARELLGFIWAIGVTVEQGYGSTASKRAA
A0A827KKC5	IS110	C-Terminal	Escherichia coli	Bacteria	A0A6J5H553	probability=1.00	e-value=3.01E-04	seqID=0.223	MRALQEEIAILHKRLMERVQLRPDYALLKSIPGVGPVLATTIMLETGAITCFADVGNFSSYCRCVDSRRESNSRKKGEGSTKNGNRHLAWTFVEAANYAIRYCPQARRFYERKKRARNGILAIKALAHKLARACYHMLRERQPFDVKRCFA
A0A827KKC5	IS110	C-Terminal	Escherichia coli	Bacteria	A0A0A5HN63	probability=1.00	e-value=4.28E-05	seqID=0.251	MEELVHHIPGSDQMIAIKGVSSITVAGFFAETGDLSNYEDPRQIIKLAGLNLKMNQSGLFKGQTTITKRGRKRLRSLLYQVARPLSLHNEGFKQLHHYYRHRSDNPLTGKQSFIALSRKLVKIFYVLGTRKCTFSEKRMLHDIPMISTIQEVA
A0A827KKC5	IS110	C-Terminal	Escherichia coli	Bacteria	A0A434PXW0	probability=1.00	e-value=8.64E-04	seqID=0.259	TFKSAVDDPARFSSSKKVGPWVGLPPSRQQSGERDVTGGITKAGDAHLRRALCQAATVMMNRGRGSWLRTWASRVAKRRGTKRAMVALARRIGVILHRMWLDGRNFRWEGAPEPIHA
A0A827KKC5	IS110	C-Terminal	Escherichia coli	Bacteria	A0A3B0VN72	probability=1.00	e-value=7.25E-05	seqID=0.221	MIAVTVIAELGDISRFEHPNQLMAYLGLISSEHSSGPKISRGPITKTGNGHVRKALVEAAQAYRLPARKSRTILRRQEGLPEQVRAISWKAQCRLCGRYRCLTAKGKAHNLARVAVARELAAFTWAIVREVPMAA
A0A827KKC5	IS110	C-Terminal	Escherichia coli	Bacteria	A0A5J4R599	probability=1.00	e-value=2.57E-04	seqID=0.178	MEADAELNRKVAQIQEVKGLGLLTIVTVLCETNGFLLFSNIRQVVSYAGLDVKMSESGHYKGRTRISKQGNTRIRSCLYMPALSAVRSNEPIRKLHLRICERNPTTRMKGIIAAMRKLLLLIFVLWKKDEPYEPNHVWQA
A0A827KKC5	IS110	C-Terminal	Escherichia coli	Bacteria	A0A2V4XF96	probability=1.00	e-value=8.95E-05	seqID=0.175	MIEKLLPEIPCSDLIRSVGVSVPATAAIFAFGGDLRKLSHGNQLMRKAGLNLAERSSGKYKGHIKLTKRGNSLLRKHLYFSVFHLLSHNRAFQALHAHNIEVKRMTKMQSMMKLIGKMARMLVAMAREGQTFSADKTQPPLAA
A0A827KKC5	IS110	C-Terminal	Escherichia coli	Bacteria	A0A2V9HL18	probability=1.00	e-value=6.64E-04	seqID=0.278	QIALTYVLTLDDPHRFLKSREVGCFLGLRPGRRDSGQSQPQMHISKEGDRYLRTMLVQGAHYILGPFGEDSDLRRWGLRLAERGGKNAKKRAVVAVARKLAVLLHRLWVSAEVYEPLRNSQKAMRAVA
A0A827KKC5	IS110	C-Terminal	Escherichia coli	Bacteria	X1QMH5	probability=1.00	e-value=1.97E-04	seqID=0.224	KNIETIPGIGETLGPVFFGIIGNSERFSSQSKARGYSGMIPRQKDSGKSSKKGLNITKDGPSRYRRALYLASDTGRQWDPQLAKVYYDQMVHKGNCHKQAVCAVSTHLVGRIIRVLKDKRPYERRDIEGKPITKREAKICD
A0A827KKC5	IS110	C-Terminal	Escherichia coli	Bacteria	A3X1Q7	probability=1.00	e-value=5.10E-04	seqID=0.219	FGTARIISSCGKSPGIGPINALTVIAEAGDLRRFHHHRQFLKFCGLDLSTQRSGQYRGQTRLSKFGNARLRRTLWIAGQVAIRQRENGFRHKFERYIARDRDNPDLRRKAMTAITAKMARVVHAVVKSGSDYRPFVEGRVPGGRTSVS
A0A827KKC5	IS110	C-Terminal	Escherichia coli	Bacteria	X0YXT4	probability=1.00	e-value=4.35E-04	seqID=0.266	MKGIGKITAAILISEVLDFKSYSTIPQIIKLAGLNLYEVSSGKHKGYRRISKRGRTLLRKALYFASLNMIRKGGIFHEEYQNHLSKGMKKIKAVIAISKKLLRTIYSMVRNNTEYIENYETFKKAA
A0A827KKC5	IS110	C-Terminal	Escherichia coli	Bacteria	A0A2T0RGL3	probability=1.00	e-value=1.87E-04	seqID=0.227	MVSVPGVGPVIATELLVAINEMQTVNDPKKLACHAGVAPFEYRSGISIRGKTKVSHQARKRLKAVIHLGTMSAIQVKGDLQDCYARKIGESKPPMLVLNAARNKLIHCVCAVVRRGQKYNKNYAPALA
A0A827KKC5	IS110	C-Terminal	Escherichia coli	Bacteria	A0A7T9J2C3	probability=1.00	e-value=2.31E-04	seqID=0.225	MPSAFQGIGRITATIVLAETNLFKNFNNAKQVTKYTGLDIVQRESGTFKGKQRISKHGNSFLRARLYMPALSAVRYNMPIKDLFDRITDKSGIKMKGITAASRKLLCLMCSMEKNKKDFDSHYHQKRVEATTAKSNKLAHCL
A0A827KKC5	IS110	C-Terminal	Escherichia coli	Bacteria	A0A450XCE3	probability=1.00	e-value=9.95E-05	seqID=0.259	EEETKAMKQIITLMQLRGVGPQSSWILVMEFFVWRKFKNRRELAACAGLTPTPYDSGSSQREQGISKAGSRRVRSLMVELAWLWLRYQPNSKLSRWFHSRFGVGKRFRRVGIVALA
A0A827KKC5	IS110	C-Terminal	Escherichia coli	Bacteria	A0A0F2QKS8	probability=1.00	e-value=3.72E-04	seqID=0.220	KIAILVSIPGIAERSASALLIDMPELGTLAAQEAAALSGTAPLTRQSGKWAGKAFVSGGRVNVRKALYMPALVAARFNPDLKEKYICLTSRGKPPKVALTAVMRKLIILANALIRDDRDWSPERA
A0A827KKC5	IS110	C-Terminal	Escherichia coli	Bacteria	A0A075JD26	probability=1.00	e-value=3.92E-04	seqID=0.206	MPGVGVRTGARILLEVGDASSFATPGHLAAYAGLAPVMRRSGTSIRGEHPSRSGNKNLKRAFFLAAFAALKDPASRAYNDRKRAEGKRHNAALICLARRRCDVLYAMLRDGTTYQSGRPVTPIAA
A0A827KKC5	IS110	C-Terminal	Escherichia coli	Bacteria	A0A838W1B6	probability=1.00	e-value=7.00E-04	seqID=0.250	MQHLLWIPGIGRINAFTIHLEIDTIERFSSMKHFLSYCRLVAGAANSGGKMRHKHSKDGNCYLWIAFTHAAVRAIQYFPEIKSFYQKHCRRKTKPIARGIVAKELGRIVSYVLTKEKRVMEPSRASP
A0A827KKC5	IS110	C-Terminal	Escherichia coli	Bacteria	A0A0F6IIZ8	probability=1.00	e-value=9.95E-05	seqID=0.250	MFLLCEVCDFKRFKTAGSFMSFLGLVPGEYSSGSKRKQTGITKTGSPRLRRILTEAAWQHRFPGTGSKIVAARRTGQPALVVALAEKASLRLHKKFRNLQLRGKSPQVMITAVSRELSGFIWAAMNLAA
A0A827KKC5	IS110	C-Terminal	Escherichia coli	Bacteria	A0A3R8I147	probability=1.00	e-value=1.05E-04	seqID=0.234	VTSFSVAAEVGDFSRFPTARSFMSYVGLVPSESSSGEAVSRGRITRAGNAHVRTLLVEAAWQQARPLGALSPTAMSDAGAVPAGVAEAAARANRRLHDRCAHLRGRGKPACVVSTAIARELAGFVWALARMAA
A0A827KKC5	IS110	C-Terminal	Escherichia coli	Bacteria	A0A7Y7H0L3	probability=1.00	e-value=1.69E-04	seqID=0.230	MNIVNADPELSRLFTLVTSVVGIGKVTAIQLIVTTNEFKDINNASSYACYAGLVPYLEESGMFKGKGRVSHMANKKVKTLLHMAALVAIQYNEELKLYYERKANVEKKNKMSVLNAVRNKLVQRIFSCVNQNRK
A0A827KKC5	IS110	C-Terminal	Escherichia coli	Bacteria	I4H5G4	probability=1.00	e-value=2.31E-04	seqID=0.221	MTQANQQWLEKVNLLKTVPGIGQVISTTLVSDLPELGQLTAKQISRLVGVAPINHDSGQHKGKRMIQGGRAQIRAILYMGAVVAMRHNPVIKTFYERLVGRGKSKKLALTACVRKILVILNAMVRQNQPWQLADNLPPCS
A0A827KKC5	IS110	C-Terminal	Escherichia coli	Bacteria	A0A4P8RGI1	probability=1.00	e-value=2.86E-04	seqID=0.240	MEQVEEKMQLFIAKDDELKKKYDLLTSIKGVGKVLAISLLVYTQGFTRMDDARKLACYCGVAPFEYRSGTSVMGRTGVSKFANKELKHFLHMAAINSVRFNEELRLYYERKVGEGKSKMSVINAVRNKLLHQIVAAVKRGTPYELKLKNI
A0A827KKC5	IS110	C-Terminal	Escherichia coli	Bacteria	A0A7U7GBU7	probability=1.00	e-value=4.59E-04	seqID=0.224	MEQEQTRVQAAIHDHIDRYPGLKQDQDLLRSIPAVGDKTAQRLLAVLHSHDFTSADPVTAFLGLVPVECPSGSSLHRRPCRSKAGAPRVRAALYMAAVVATRHNSHIRMLYQRLLVRGKAKMAALGAAMRKLVQLAFGVLKHQQPYHSEWGPAH
A0A827KKC5	IS110	C-Terminal	Escherichia coli	Bacteria	A0A7V0JLH2	probability=1.00	e-value=6.30E-04	seqID=0.175	MEILVEIQDMGRFETADELAAYHGLTPSQYSSGEHIRMGHITHMGNSRVRNTLIESSWILINKDQQMRQKYENIKYRAGGKRAIVAIARILIARIRRMLLNELPYKIGFEKAA
A0A827KKC5	IS110	C-Terminal	Escherichia coli	Bacteria	A0A1M3IRG2	probability=1.00	e-value=2.08E-04	seqID=0.292	MVSEKESLSQDCKNLQSIPGIGKITAIAILAEIPEFPSLESARQLASYAGLTPSHRTSGISVRGKSCLSKIGSSSLRKALYFPAITPKNHNPMLQQFAQKLEKKGKHTMVIIGAIMRKLLHICFGIL
A0A827KKC5	IS110	C-Terminal	Escherichia coli	Bacteria	A0A510KME3	probability=1.00	e-value=1.29E-04	seqID=0.244	MDKIASPITSIPGIGITLASIIIAEIGNFDNFDSPDKILAFAGMSPTIYQSGKYVASSAKMEKRGSKALRYALYNAARLTSIYCPVFKEHLARKRSQGKHFNVAISHVVKKLVRVIYHLQTKNELFKNIIN
A0A827KKC5	IS110	C-Terminal	Escherichia coli	Bacteria	A0A015YRL7	probability=1.00	e-value=3.01E-04	seqID=0.238	MSIDGVGRVVATNMIIATEAFTRFVDPRKFNCYAGIAPFYYSSGSSQHSKAKVSHRADKVMKRLLHLAAVAVTHRVGGELKMYYERKVAEGKNRMSVINALRAKIVARMFAVIKKNEKYKPILS
A0A827KKC5	IS110	C-Terminal	Escherichia coli	Bacteria	A0A0W0WD35	probability=1.00	e-value=4.13E-04	seqID=0.266	VLREKKAILKTIPGIGDIIANELLVLLPELGSLTRRKIASLAGLAPKANDSGQFSGYRCIGYGRCGIKPILFLAAMAARNSNSSLKSFYNQLISSGKKKMVALTALMRKIIVIANARIRDFNSGLFCA
A0A827KKC5	IS110	C-Terminal	Escherichia coli	Bacteria	A0A4Q3G5J1	probability=1.00	e-value=2.71E-04	seqID=0.230	TVRSDERLYQLFQWLTSVEGVGKVLALEMILATNEFISFTSPKKFACHCGVAPFKYVSGTSLNSKARVSKKANARMKRLLHMAAIASVRIKQGELKAYYERRVKEGKNKMSVLNVIRNKIIRRAFACVREQRAYQKSLH
A0A827KKC5	IS110	C-Terminal	Escherichia coli	Bacteria	A0A519H3Z9	probability=1.00	e-value=4.84E-04	seqID=0.210	DGQIIMSFPRAGRVCAAQILAELGDVRERFPAFDQLASEAGAVPVTYQSGKTRSVAFRWACNHRLRQAITCLADNSRHANEWAHGIYSAARARGCDHPHAIRILARAWLRVIWRAWTDRTPYDPARHLGALKLASSGGG
A0A827KKC5	IS110	C-Terminal	Escherichia coli	Bacteria	N1UNZ9	probability=1.00	e-value=8.20E-04	seqID=0.250	MGDCKRFSSAKQAAYYAGLVPRVDISGDTVRYGRIINRGCHSIRRVIVQAAWSLVRCQHGGKVKEFYQRLYLKKGAKNRIIATSRKMIEVLYVMIRTGKTFRFYA
A0A827KKC5	IS110	C-Terminal	Escherichia coli	Bacteria	A0A0Q3WHB5	probability=1.00	e-value=3.92E-04	seqID=0.227	TIISEIGEIERFNHPKKLVAFAGIDPSVHSSGKFTATINRITKRGSSRLRHALYMAVLCGIRSSRNKKLKEFYDRKRDEGKPFKVTVVACANKLIHWIFTLLKRKETFLDLA
A0A827KKC5	IS110	C-Terminal	Escherichia coli	Bacteria	A0A5E7FU61	probability=1.00	e-value=3.01E-04	seqID=0.271	MRDLMVTIDGIADKSAQMLFAELGDLRKYSNPRQMVAAAGLNPKLEESGQLKGRTFISKIGSARLRTGLYMPGLVAMQHNEAIIALKERLKANGKAPKQIICAAMRKLLHIIFGVIKSGQPFDPKLALAR
A0A827KKC5	IS110	C-Terminal	Escherichia coli	Bacteria	A0A4R2LFT6	probability=1.00	e-value=2.19E-04	seqID=0.227	HMDQHFGPQRQLLDSVKGVGPVTILTLTAMLLELGQLGRRQIAKLVGVAPLANDSGKRRGRRLTWGGRAQIRSVLYMAALVAMRHNPVIRAFYERLIAVGKPKKVAIVACMRKLLTILNAMLRDQTTWNAARHINLAISA
A0A827KKC5	IS110	C-Terminal	Escherichia coli	Bacteria	A0A7X2XRS8	probability=1.00	e-value=1.60E-04	seqID=0.203	DMVETIPEYQCLTSIPGVGKVYAAGIIAEIGQIERFKDHPQVAKFAGLNWREKQSGNSNSQHTSLVNRGNRYLRYYLVEAANSVRRYDDEYKDFYKKKYHEVPKHQHKRAILLTARKFVRLVDVLLRNHQLYTPPRRIMEDN
A0A827KKC5	IS110	C-Terminal	Escherichia coli	Bacteria	A0A4U3LBK5	probability=1.00	e-value=3.01E-04	seqID=0.238	MTRLQTAIKQIIETDSSIKANYDLLLTVPGIGHLTAVYLICCTNNFVCKVTGKQLACYAGVMPFEHTNGISIKGRNRVHQMVNKGLKESLHLCALSAIKCYPEFRLYYERKKKEGKHSMPIINAIRNKLVLRIAAVVNNQKPYVDHIAAA
A0A827KKC5	IS110	C-Terminal	Escherichia coli	Bacteria	A0A7Z7ZKU6	probability=1.00	e-value=3.34E-04	seqID=0.257	MQALQAELLPLLKQHHTREMPLPCSIPGIGRETAAQLLLFAKGFAQVQNYRQLIAKACLCPREYSSGSSVRGKTRITRMGGGFIRSKLFMCSFAAKQSNAACKALFERLVAKGKNGKVALVAVCNKLLKQACAIVQSGIPYQAEFSSKLAPTP
A0A827KKC5	IS110	C-Terminal	Escherichia coli	Bacteria	A0A1H7YXD6	probability=1.00	e-value=1.16E-04	seqID=0.263	LRGVSTLTGFALAVEIGDWNRFTGNTIGSFVGLVPSEYSSGSSRTLGAITKTGNTHARRLLVEAAWHHRPRYHVGAVMRARWDQAPAAARARGDEGNRRLHQRWVTFLERRKRPTVANVAIARELAGWCWSLAVMDI
A0A827KKC5	IS110	C-Terminal	Escherichia coli	Bacteria	A0A6J4XLM2	probability=1.00	e-value=2.19E-04	seqID=0.258	MRFYTQQHQYYRGIDLHARKMYVCILQTIPGVGKILALVTLYEIHDIGRFHFVQDFSSYCRLIRPGKESNGKITGKGNKKIGNPHLKWAVSEATVLLIRQSDRAKKLHQKLVKKNKEGKALGILSNKLGRAIYYRVDA
A0A827KKC5	IS110	C-Terminal	Escherichia coli	Bacteria	A0A6M1LXT2	probability=1.00	e-value=1.78E-04	seqID=0.300	MSKNHRNGAIPPLNQRLQTAPGVGPIVAATLIAELPELGQLDRRSIAALAGLAPIARDSGKRVGPRSVGGGRPIVRTILYLAALQASRRCAIFRDFRQRLQLAGKPTKAALTATARKLLVTLNAMLASGTDYTPAAAI
A0A827KKC5	IS110	C-Terminal	Escherichia coli	Bacteria	A0A7T9KNZ1	probability=1.00	e-value=3.92E-04	seqID=0.184	MEKVVKSDPEIEAKVNKLRTIPGCGITTVAAIVAETNGFKEFKSAKQLTSYAGYDIVHNESGTSVLSKTRISKKGNRYMRHHMHMPALSASKHIPEFKALKERIKAKTGIPMKAQVAVQRKLLILMYTLWKNDLVYEKDYH
A0A827KKC5	IS110	C-Terminal	Escherichia coli	Bacteria	A0A132GRR1	probability=1.00	e-value=3.01E-04	seqID=0.179	MITMLDKQIDSIEEKIREIIQNDEPLMETYLYLDSIKGIGFVNAVNAIVITQNFTAFKTARDYASYIGVAPHTKTSGTTVRWKPKPRKHCDLTAKADISQAAKIAVVHDVELKRFYERKCNGKDDADTVRKAMNAVKFKLVLRMFAVVKQKHTYRQFTTI
A0A827KKC5	IS110	C-Terminal	Escherichia coli	Bacteria	A0A451ATG3	probability=1.00	e-value=5.97E-04	seqID=0.208	VSGIGTILGMTITLETGNIKRFGKAGEYASYCRCVGSKRISNGKTKGQGNTKNGNKYLAWAYMEAANFAVRYNPHIKRYYQRKRAKTNGRIAIKTVAHKLARACFYILRDGTEFDVQKAFT
A0A827KKC5	IS110	C-Terminal	Escherichia coli	Bacteria	A0A6P1E085	probability=1.00	e-value=4.13E-04	seqID=0.227	ALAEVYGLITSIPGVAAASAIQLMGELLVLPEDMRAKQWVALAGLDPRQSTSGTSVNKKPHLSKAGNGHLRKALFMPALSAARHEPHVNSYYTHLIEARGLKKIQAICAVMRKLLHAIHAMLKHRQAFDGSRFCLLREAVA
A0A827KKC5	IS110	C-Terminal	Escherichia coli	Bacteria	F2UX35	probability=1.00	e-value=2.08E-04	seqID=0.211	QVETLVQAHPLYQVLTSMPGIGVRTAAVFLAETLGKTFNTGAQLASYAGLAPVTRRSGSSIRGEHVSHGGNKRLKRAMFLSAFASLRSDPVSRAYYQRKRDQGKRHNQAVLALAHRRILTLHAMIRNGALYDPQPATKLPAAA
A0A827KKC5	IS110	C-Terminal	Escherichia coli	Bacteria	A0A812AFR6	probability=1.00	e-value=3.34E-04	seqID=0.164	MLDKKLEKLGEKSSEVKHLKSISGVGTKLSSRLVGEIGDINRFKNERQLAIYCGVACIDDESGKHKRTRVVYKANKICKATMIEIAGCTIRYVSESATYYAKKRTEGKEHNHALRCLARQLIKVIFKMLKEDRDYILKEEMEKAA
A0A827KKC5	IS110	C-Terminal	Escherichia coli	Bacteria	A0A1I4A5Y5	probability=1.00	e-value=6.30E-04	seqID=0.279	GLLSGARLLTSFQRGDFRNADAFIAFLGLDLRISDSGKKKGRRCLSKRGDPEARRLMHNAAMSARRTAAWKGFYEALRARGLSTTEALVALARKLARVVFALLKNQSEYLPKGI
A0A827KKC5	IS110	C-Terminal	Escherichia coli	Bacteria	A0A519JWZ8	probability=1.00	e-value=3.34E-04	seqID=0.220	SLQLMTATSGFRNFDSAGSLVKYFGLAPRIYQSGKKSYSPGKCRTSKTHIRSLLYVCSWTAMKHNTQCKALYERLLEKGKAKKLALIAVCNKLLRICFGVVKNKTVYQQDYQKNFKILT
A0A827KKC5	IS110	C-Terminal	Escherichia coli	Bacteria	A0A158L6T5	probability=1.00	e-value=6.64E-04	seqID=0.217	MLRSTPGIGKGTAATLIAFLPELGTLSGKEIASLVGLAPFNADSGKQAGQRHIKGGRQIVRRALYMACVAAQRANPDIKAFCDRLRDKGKKTKVAFVAGMRKMLTRLNAMMRDSTTWNPPKT
A0A827KKC5	IS110	C-Terminal	Escherichia coli	Bacteria	A0A562DLC9	probability=1.00	e-value=7.64E-05	seqID=0.260	MAANSVYTPVVTRLRCLRGVSTLTAFGLAVEISGWQRLTGRSIGAYLGLVPSESSSGATRSQGAITKTGNGHARRLLIEAAWQHRRPYRPRVALRRRWDHASPAARARGQHGNRRLHARWNDFEHRRKRPAVANTAIARELAGWC
A0A827KKC5	IS110	C-Terminal	Escherichia coli	Bacteria	A0A376ACH0	probability=1.00	e-value=3.53E-04	seqID=0.240	MQRLDAEIQRCIGEDPELGRKVEILTSIPGIGRITAWALMAGMDELGRCSGKQAAMLAGLAPIANDSGARTDRRSIRAGRPAPRRALYMAALSARRYNPALTCFAKNLEAAGKPPKVILVAVMRKLLVLANCLLAQDRLWTPNPP
A0A827KKC5	IS110	C-Terminal	Escherichia coli	Bacteria	A0A378RM30	probability=1.00	e-value=3.01E-04	seqID=0.224	MTKQQIKSLENSIKDIIYNNQDLRRSYGLITSVKGIGLIVASYLIVYTQNFTRFSNWRKFACYSGIAPFDYQSGTSVKGRTKVSSIANKQIKKLLHLAAICAIHTDTEMIEYYNRRQSEGKHKMTIINIVRNKIISRVFAVVKRGTPFVDIKKYAS
A0A827KKC5	IS110	C-Terminal	Escherichia coli	Bacteria	A0A561C9D6	probability=1.00	e-value=6.52E-05	seqID=0.203	MLAIKGISEIALAGILGEAGDLSGFAHGNSLLRHAGLHLAEASSGKWKGQIVLSKRGRSRLRRFLYLATMSLVMNNPDFKELHSNNVNVKKMKKMKSIMKLINKFARILVGMARKNESYRSDKVQPLISIAA
A0A827KKC5	IS110	C-Terminal	Escherichia coli	Bacteria	F5LB21	probability=1.00	e-value=2.86E-04	seqID=0.217	MKGIPETLTSVKGIGPVFAAGIIAEIAGIKRFKNHDALAKYAGLVWNQHQSGEFEAQETARAQTGNKYLRYYLVQAADKVRHHDVEYKSFYQKKFDEVPKHQHKRALVLTARKLVRLVYALLSTNKLYTPPERRD
A0A827KKC5	IS110	C-Terminal	Escherichia coli	Bacteria	C5WI12	probability=1.00	e-value=7.77E-04	seqID=0.223	MEQMIRELGQDYQHQVKLIQTVPGFKEDLSALRIISEIGCDMTVFDSAAKLCSWAGLVPANNESAGKKFSTRISKGGKYLKPFLVQVANAVVKSDKHPELRNKYLKLKKRRGHRKAISAICRRLLVSVYQVLRKKTTILFYKD
A0A827KKC5	IS110	C-Terminal	Escherichia coli	Bacteria	V7DC65	probability=1.00	e-value=4.59E-04	seqID=0.230	KAIERASNVLDRTTAMRLRSVKGIGVISCGTFMAYLPELGSVTGREIAALAGLAPYNKDSGKKSGPRKIEGGRYRVRKAAYMSIWSMIQHVPEVRTRYEALIARGKRAKVAAVACMRVLLVRLNAMLRDGTEWKELKPQVPAP
A0A827KKC5	IS110	C-Terminal	Escherichia coli	Bacteria	A0A7V0VZ85	probability=1.00	e-value=7.37E-04	seqID=0.214	MTRLTPKCLLILSEIGDISRFPRENSIVSYAGLAPSVHSSGGRTYHGHITKQGSRWLRWILIEAVPHVVDSSTSYRCLYNNLVAKKGKGTAKVAIARKLLIAIYYMLQRGERFDKFK
A0A827KKC5	IS110	C-Terminal	Escherichia coli	Bacteria	A0A842ECH6	probability=1.00	e-value=2.31E-04	seqID=0.225	MRFIAEAGDVRRFTTSRELNAYAGIDIRRYQSGKTFYSDHINKRGNPKLRKLLYLMIQNMLKKQQNTPNHIVHYYYKQKEEPYNKCHKVASVACINKLLKTIHYLTKTNQMYDYSLATTS
A0A827KKC5	IS110	C-Terminal	Escherichia coli	Bacteria	A0A2T2UDT6	probability=1.00	e-value=3.01E-04	seqID=0.240	MHHPQLLESVPGVGKQTAHALIAQLPELGEANREEIAKLAGVAPINNDSGKRRGRRTIWGGRADVRSTLYMAALVATRCNDRLQNFYHRLLEKGKAKKGALVAVMRKLLVILNTMVKNGTAWNPDLHASST
A0A827KKC5	IS110	C-Terminal	Escherichia coli	Bacteria	A0A7Y9A2M7	probability=1.00	e-value=5.67E-04	seqID=0.232	MDKTLCLILSQMQELASSLEEYKIVREMPGVGDTLAPRLIAEIGDVRRFHSKKALIAYAGIDSPPYESGQFVGNKRRISKRGSSLLRKTGYEIMKCIKSNKPQDDAIYLYMIKKEAEGKAKKVAKIAAFNKFLRIYYARLKEIYMT
A0A827KKC5	IS110	C-Terminal	Escherichia coli	Bacteria	A0A1N6RT30	probability=1.00	e-value=4.13E-04	seqID=0.206	ETQIKTITKQIDEAVMQVKHWRTKTEILTSVPGVGKVLAYTLLSELPELGKLNRKEIAALVGVAPMNRESGTWNGKRRIRGGRHRIRTVMFMAMLSSIQCNPVFKRFYEHLKSEGKLPKVAIIACMRKLIVVLNTMLKNEELWRHKTA
A0A827KKC5	IS110	C-Terminal	Escherichia coli	Bacteria	A0A0U5MI89	probability=1.00	e-value=1.07E-03	seqID=0.218	MSNYQISAIEAEIHSRIQANAELARRFGILTSIPGIARLTAFVLLIEMPELGALEPGQAASLSGLAPIARQSGRWTGHAFIRGGRAGVRQALYMPALVAMRFNPDLKAKYQQLIATGKPAKVAITAIMRKLIVLANALLRAGRPWMTKTA
A0A827KKC5	IS110	C-Terminal	Escherichia coli	Bacteria	A0A068R9P8	probability=1.00	e-value=1.52E-04	seqID=0.219	GNELARIDEGMNNHIRNHFKELSERLSSIKGVGTMTVAALLAEAPELGRLSRRGISALVGVAPVNRDSGTMRGRRTIFGGRAGVRTALYMAALVATRFNPVIKAFYTRLVSVGKPKKVALVACMRKLLTILNAMLRKNEEWNESYHHVAP
A0A827KKC5	IS110	C-Terminal	Escherichia coli	Bacteria	A0A842ND20	probability=1.00	e-value=1.25E-03	seqID=0.192	LVKAEIGDISRFHSGDQLASYAGLAPSTHSSGGITHHGRITKEGSRWLRWAMVEAAHVHFRFDTPVTRAYHRIAERRGKSKAKVAAARMLLLVCRSVLKNRRPYFNSVHGQA
A0A827KKC5	IS110	C-Terminal	Escherichia coli	Bacteria	A0A7W1L1H0	probability=1.00	e-value=2.19E-04	seqID=0.324	ALLLSEMTDIKQYRSARQVAAYAGLVPRERQSGSSVRGRARLSKIGNARLRRALYFPAITALRCSPFFQDWAQGLQERGKCKMSVICAVMRKLVHLAYGVLKSGKPFDPEWAKTA
A0A827KKC5	IS110	C-Terminal	Escherichia coli	Bacteria	A0A7W3RIH1	probability=1.00	e-value=7.37E-04	seqID=0.223	MPGVGVRTAAVLLVTVGDGTSFLTAAHLASYAGLAPTTRQSGTSIHGEHAPRGGNRQLKRAMPLSVFACMNAGPASRTYYDKQRARGKTHTQALLRLARQRISVLFAMLRDGTFYESRAPRTTAA
A0A827KKC5	IS110	C-Terminal	Escherichia coli	Bacteria	A0A136NAE5	probability=1.00	e-value=1.69E-04	seqID=0.228	MQSVKGIGKKAAAEIIIYTKAFKGMENYKQLISYAGLSPVEYSSGSSIKGRTKICKQGGKQLRHILYMGALNAKENNAACKALFDRLVANGKNKKAAVIAVCNKLLKQVFGCVKNKSLYQDNYLKNIA
A0A827KKC5	IS110	C-Terminal	Escherichia coli	Bacteria	A0A7Y8KVN4	probability=1.00	e-value=2.08E-04	seqID=0.269	QTLVERLGKQIAEQVAQQPQLTILKSMKGVGPGLQAVLASYLPELGQISGKAIASLVGVAPMSHDSGTIRGKRSIHGGRAEIRQVLYMASMSALQHEPRLRDFYRSLRARGKEGKVAIVAVMRKMLVILNARVRDAQSGLIPA
A0A827KKC5	IS110	C-Terminal	Escherichia coli	Bacteria	G9RR97	probability=1.00	e-value=1.39E-03	seqID=0.232	MNRLASQLPEYPVVMEMYGVGESFGPQLMAEIGDVRRFERKQSLVAFAGIDPMPNQSGEKNVRSNKSSKRGSPYLRKTLFNIMTVHLQRAPANEPVYQFLDTKRAGGKPYYVYMMAAANKFLRRYYAKVRDYLASLDSLPPVDMDSTGLNK
A0A827KKC5	IS110	C-Terminal	Escherichia coli	Bacteria	A0A3D9N1Z2	probability=1.00	e-value=1.60E-04	seqID=0.257	MLYSGMIAQFILGNRTKTAIMLVVLTGGFERFSRASELCSYAGLTPMIRQSGSSVKGRPRISKMGNQNLRNLLFMCSFTACKYNKACRDLYERIVAKGKSKKLALIAVCNKLLKQAFAIAKSGLIYDGKYKSTIVKN
A0A827KKC5	IS110	C-Terminal	Escherichia coli	Bacteria	A0A074TCB9	probability=1.00	e-value=5.97E-04	seqID=0.233	SVPGIGPINALTILAEAGDLRRFPHHRQFLKFCGMDLATVQSGMFRGQSRISKYGNARLRRTLWMAGQTAVLQRTNSFRDKFERYIAQDRHNPHLRRKAYTAVAAKMARTIHAVIKSGDPYRPFFEGVSPGGRTPLCRAVEAVR
A0A827KKC5	IS110	C-Terminal	Escherichia coli	Bacteria	W4VC97	probability=1.00	e-value=2.71E-04	seqID=0.231	MIAEIDDELRKLIPLTGYKLHTMPGIDLVTEVQIISEIGDINRFPDSDKLARFMGLAPVQFSSAGKGKDQRCRNGNRALNAIFHFLAIQMVAVSASGKPRHPVFREYFEQKVKEGKNKPQALVCVARRLVRIIYGMMKTRTEYRPYEKTDDKN
A0A827KKC5	IS110	C-Terminal	Escherichia coli	Bacteria	A6EUB3	probability=1.00	e-value=1.01E-03	seqID=0.224	MQKNYKLLTSLKGVGLVVASQIIYHTGNFTRFDNWRAFSSYCGTAPFAHESGTSIHRRKQCHYLGDRKMKSLLSMASVSAIQHDSELRLYYQRKLAEGKDKMVAINNVRNKLIARAFAVVKRGTPYVELQKFAA
A0A827KKC5	IS110	C-Terminal	Escherichia coli	Bacteria	A0A7C1KND5	probability=1.00	e-value=1.39E-03	seqID=0.216	MSIPGIASFSAALTKSEIIDISRFTIFNRLCAYAGLTPRVSASANKTFHGSLNINRHKYLQWILLENVYHFIKAIPKVNEKYLELKQQKGHNTAKVAFAREMLKIIYHVLKEQRPFYNNESKIRSVAATALCGA
A0A827KKC5	IS110	C-Terminal	Escherichia coli	Bacteria	A0A7D8YPI1	probability=1.00	e-value=8.20E-04	seqID=0.209	MARLLKASETFRQKSELLSSCPGVGPATVGVLLAELPELGQLSRGQVAKLVGVAPPAKDSGEKSSRRKTSAGRSTIRKVLYMAALVSTRFNAPLRAFYQRLVNRGKPKKVARVAVMRKLIIRLNAMIKNKEIWHEPSLALDRT
A0A827KKC5	IS110	C-Terminal	Escherichia coli	Bacteria	A0A3B1DM10	probability=1.00	e-value=5.10E-04	seqID=0.184	EKIFRSLPGAGDALVPRMIAGMGSDRDRYANAAEVQSHTCIAPVTRSSGKFRSVKKRAACNKFLRQMFHEFAAHSRQWSDWAGAYYRMQKSKGMKHHAAVRALAYKWIRIIFYLWKNHKTYDEQHYLNQLKSKNSPIIQFLETS
A0A827KKC5	IS110	C-Terminal	Escherichia coli	Bacteria	V7GSU0	probability=1.00	e-value=2.86E-04	seqID=0.289	MVARSELCRRFMAILGGGPVTALSFMTAIDDPSRFRRSRDVAAYFGLTSRRWQSSSTIDIQGWISKACDADVRHALYEAASGLMTRFKGRDKVKTWGQEVAKRSCHRKACVAVARKLVVIMHAI
A0A827KKC5	IS110	C-Terminal	Escherichia coli	Bacteria	A0A1M4XH44	probability=1.00	e-value=5.67E-04	seqID=0.206	SIKGVGKVLSLETIIKTRNFSRFKNARKFACYCGTAPFPCESGTSLKMKTKVDSHADKRMKTLLDLSAKTAIQHDKELREYYLKRLEKGKSKMSTINIVRNKILYRMFAVVKRQTPFVENNVKAD
A0A827KKC5	IS110	C-Terminal	Escherichia coli	Bacteria	U2RF10	probability=1.00	e-value=1.71E-03	seqID=0.235	MEDAIMEEITKHEEALSILCSIPGIDITAAAAIIAEIGTDMSAFPDSQHICSWAGLSPGNNESAGKRKSAHINKGNPYLKSMLCEVGWVISGKRTLYLSGWYWKIKQSKGAKHATIALARKLLALIYTM
A0A827KKC5	IS110	C-Terminal	Escherichia coli	Bacteria	A0A2V5T4A8	probability=1.00	e-value=3.72E-04	seqID=0.234	MPHRLGALTVSLVEGEVCDWQRFRHRKAVGSYTGCCPSEHSSGGRQRFGTIDRHGNKHLRVLLVEAVWRLLRWQPNWHARQKFLHKLKHGASLKKKIAVALARQLTIDIWRWRTGRATAAELGWTLRQAGTEPAN
A0A827KKC5	IS110	C-Terminal	Escherichia coli	Bacteria	A0A0B5I5M1	probability=1.00	e-value=6.64E-04	seqID=0.239	MAYATIEPAAEPRPGPTAMPGVGVRTGARILIEVGDGSTFPTAGHLAAYAGLAPATRSSGSSIRGEQPSPRGDKQLKRAFFLSAFAALGDPASRAYYDKKIAQGKHHTQALLCLVRRRADVLFAMLRDGTFYESRPAASA
A0A827KKC5	IS110	C-Terminal	Escherichia coli	Bacteria	A0A843S501	probability=1.00	e-value=4.13E-04	seqID=0.175	MDDLPLGRLHRDIAILESLPGVGRKVAVTMLAEAAEPLAQRDYDRLRAHLGAAPVTTASGKRRLVSMRRACNRRLRWAAYHWGRGSVQHDAPSAAYYRDLRARGHRHGRALRSVVDRWLRILIAMLRQNTLYDASRFTVALENDA
A0A827KKC5	IS110	C-Terminal	Escherichia coli	Bacteria	A0A2V5P1E7	probability=1.00	e-value=4.84E-04	seqID=0.227	MAFLQKQIAQLEALMQTKVAASPDLVAKVDRLRQVQGIGVLTATSLVALMPELGSLSDTQAAALAGVAPFNHDSGQFRGQRHIFGGRSQVRSVLYMAALVASRHNPILRALYLRLLARGKAKKLALTALMRKIIVLANQLLKYPDFILAT
A0A827KKC5	IS110	C-Terminal	Escherichia coli	Bacteria	A0A4U2ER35	probability=1.00	e-value=3.17E-04	seqID=0.225	KNQITKLEEKLVKLIEDSPEYQAKNTILQSVPGIGNIAAASIISNVPELGYITNKQAASLIGVAPITRESGRYKGKRVIQGGRAQVRTVLYMTMMSAMQCNPIFKATYARLLAAGKPKKVAIIACVRKMVVTLNSMLRDGVMWDENTAKN
A0A827KKC5	IS110	C-Terminal	Escherichia coli	Bacteria	A0A437Q8U8	probability=1.00	e-value=7.77E-04	seqID=0.250	GDDNLAAHFSHMTAAKGIGETSAIAILAELCVLPSTMKSSQVSRYAGLDVRQTESGTSVKKPGRLSKAGNAYLRAALYMPAMSAVRHDVRAKAFYEALTGRGKKKIQAQCAVMRKYLTGIWACMQTQTAFDSTLLFSEQHIKN
A0A827KKC5	IS110	C-Terminal	Escherichia coli	Bacteria	A0A329LA41	probability=1.00	e-value=6.30E-04	seqID=0.242	VEVLDELNLTELVTTIPGLSVVGAAAMLAETGDPTRFDSPRALVKHAGLCPRENASGTFRGRCQISRRGRPRLRLAAWRAVWGALPHNPVMAARYRYLTTRQHNRLTDGQARAAIAAALLRWLHVITTKGVPFDIRLAGAEVMPIAA
A0A827KKC5	IS110	C-Terminal	Escherichia coli	Bacteria	J9RUH9	probability=1.00	e-value=9.11E-04	seqID=0.153	MQASTRDATGDADNDRDMARSHFAAVRNQIRYDPYTAARILLEVGDGSAFATAGHLAAYAGIAPVTHRSGTSIRGEHPARFGNRKLKRAFFLSAFAALHDPTSRAYYDRKRAEGKKHNAALICLARRRCDVLYAMLKHSEPYRTPIASAA
A0A827KKC5	IS110	C-Terminal	Escherichia coli	Bacteria	B9NLF7	probability=1.00	e-value=3.72E-04	seqID=0.234	MRQIVKDIDQIDDALRNLSSLDVTFARKVAILASIPGIGQLTAITLLIDMPEIGGIDNKQAASLAGLAPVSQSLGKWQGKERIQGGRAQLRKALYMPALVATRVNPDMARKYNQLINAGKEKKVALTAIMRKLLVMTNALLRGNRMWTETRP
A0A827KKC5	IS110	C-Terminal	Escherichia coli	Bacteria	A0A496ZL29	probability=1.00	e-value=9.11E-04	seqID=0.200	MERFEENVRRYTPIKLLTSVPGIGPIRANQIVAVMVTPHRFATKYNLFAYAGLTKHVRESDGKEYGKKRARGPRMLKEAFKAAALNAIRSNTAFRRKYESMRAAGKSDRSARGAVSKMLAATVRGVWKSGKKYDDKHMEVTRRRSRDCHSGT
A0A827KKC5	IS110	C-Terminal	Escherichia coli	Bacteria	A0A099XW61	probability=1.00	e-value=2.71E-04	seqID=0.232	MMSVITDNFTKFENYKQLTAFVGFSPRLYQSGTSVKGKGHICKMGKPQIRKLLYLCSWSAKRVNKTCMEMYKRLKEKGKPERVIKIAIANKLIKQIFAIAKNKKYYNENHQSLYCIN
A0A827KKC5	IS110	C-Terminal	Escherichia coli	Bacteria	A0A126T4P6	probability=1.00	e-value=4.59E-04	seqID=0.225	MLSIPAVGSQVGNHLLAVMHNHQFQSAEQLAAYLGLVPAERQSGTSLLGRPRLSKAGPARIRAVLYMAAIVGTQHNPHIKALYQRLQARGKTKMSALGAAMRKLVHLCFGVLKTRLPYQPNYAI
A0A827KKC5	IS110	C-Terminal	Escherichia coli	Bacteria	A0A8B4WZW9	probability=1.00	e-value=4.35E-04	seqID=0.206	YRSLPGLGVILGARVLGEFGDDPNRYTNAKCRKNYAGTSPLTIASGRKRAVLARHIRNRRLYDAIDQWAFCALTRSPGARQFYDHRRAEGDLHHQALRALGNRLVGILHGCLRHRTRYDEHKAWAHRTP
A0A827KKC5	IS110	C-Terminal	Escherichia coli	Bacteria	A0A0F2PYJ8	probability=1.00	e-value=2.57E-04	seqID=0.165	IPNTLLSIKGIGPVYAAGIVAEIGDIHRFKDHAALAKFAGIAWTKHQSGNFTAAHTHLIKFGNRYLRYYIMEATNKVRMHDHEFKRFYDLKYSQTPKTPHKRALALTARKFVRLVYALLHSNRLYTPPKGE
A0A827KKC5	IS110	C-Terminal	Escherichia coli	Bacteria	A0A7W0H1C3	probability=1.00	e-value=5.97E-04	seqID=0.219	MLAFTIAAEIGAIERFASPEKLAGYTGLCPRVNQSGDKDRRGPLTKHGPRYLRWALLEATMHALKHPAYSERYQRNKRRLGKQRGAKVAQIDIARKLTVAIWHMLTRNETFAPRGATFRLAT
A0A827KKC5	IS110	C-Terminal	Escherichia coli	Bacteria	A0A2V6G719	probability=1.00	e-value=7.77E-04	seqID=0.240	MEEQSALKQKVERMQQVKGVGLITAVTCVALCPELGLLSRRQTAALVGVAPYDDDSGARRSWRHIAGGRPKLRRALHMAAISAIRSNPTLRGFYRQLRQRNKPPEVTLVAVIRKLTILLNQLLRNPSFLRAS
A0A827KKC5	IS110	C-Terminal	Escherichia coli	Bacteria	A0A849SZ78	probability=1.00	e-value=1.39E-03	seqID=0.206	MTIPGISIVRANVIAAIVCQPERFRNKHQFWGYCMLVRHIQISAGKIYGNKRVHGRRELRDVFIGAAESAMRTETTLRDYHDALRAKGISAKDAKVALARKISSLSLHLLKNNDTYNDDYEEYLKERKRLRLLVGQKR
A0A827KKC5	IS110	C-Terminal	Escherichia coli	Bacteria	A0A167G242	probability=1.00	e-value=6.30E-04	seqID=0.216	MTGIGPILGLTILLETGTTTRFESVGDYASYCRCVQSLRESNNKKKREGNTKSGNKYLSWAFSQAAHMAVRYEPKVKAFYDRKYQKKNGIVAIRAVVHKLARAAYYMLKNNEPFDVNKAFGG
A0A827KKC5	IS110	C-Terminal	Escherichia coli	Bacteria	A0A7C6AC79	probability=1.00	e-value=6.30E-04	seqID=0.257	MVEKRQITSIKGIGSKSGTILLSIICNVQDFPNDKKLSAYFGMVPRVNNLSQTIHHGHITKCGSSLGRTTLVQCTLVAIKYSPYLRRFYNKLKAKEGSGKAIIATARKLLGIIYLTLKNRWVFEDFPNFVLKTT
A0A827KKC5	IS110	C-Terminal	Escherichia coli	Bacteria	A0A7R7DP01	probability=1.00	e-value=1.19E-03	seqID=0.213	MPGIGVRTCARILIEVGDGAAFATAAHLAAYAGLAPVTRRSGSSIRGEHPPKGGNKHLKRALFLAAFASLPDPTSRAYYDRKRAEGKKHNAALICLARRRCDVLFAMLRDRKPYQPRPVPQPAAA
A0A827KKC5	IS110	C-Terminal	Escherichia coli	Bacteria	A0A645JHW8	probability=1.00	e-value=5.10E-04	seqID=0.235	MSIPGIGIINAITTIVNTQNFTAFSNARQYACYIGIAPFEHTSGTSINGRTHVSKFGNKQAKAELTQAARSAVMHDSGIKSYFQRKYNEKGATRDAYGIVLNAVKFKLLLRIFAVIKRGSQYVKLTYA
A0A827KKC5	IS110	C-Terminal	Escherichia coli	Bacteria	A0A7V7AQX7	probability=1.00	e-value=4.35E-04	seqID=0.264	MITAAIIVSEIGDINRFKDPRQILKMAGLSLKENSSGKHKGKTTISKRGRRRLREGLFRAMIPMLANNTEFKMLHIRNITREKSPLNKMQSIIALCGKLVRVIYAIMTKGYDYDANKMISDMNRSLMAA
A0A827KKC5	IS110	C-Terminal	Escherichia coli	Bacteria	A0A2U1EBZ0	probability=1.00	e-value=3.34E-04	seqID=0.188	AEIYLSQPGLGTVLGARVLAEFGDDPHRYQDHKARRNYAGTSPITRASGRRTVVLARYARNRRLGDAVHQWAFCALNASPGARAYYDQLRARGTSHHAALRQLGNRLVGILHGCLKTRTRYDETNAWAHRQAAAA
A0A827KKC5	IS110	C-Terminal	Escherichia coli	Bacteria	A0A7V8SVE4	probability=1.00	e-value=5.10E-04	seqID=0.274	PGIGEVVARTLATELGDMTRFANERALFSYTGLTPSEYSSGASVRRGHISRQGSSRVRHLLVETAWRAMPRDGVLKEMFDRIAATRGKKRAIVAIARRLTGRIRACFRQGTTYAVGTYA
A0A827KKC5	IS110	C-Terminal	Escherichia coli	Bacteria	A0A1H4E533	probability=1.00	e-value=1.12E-03	seqID=0.237	MPGVGVRTAARLLTEVTTKAFPTAGHLAASAGLAPVTRRSGSSIRGEHPSKRGNKTLKRTMFLSAFAALPDPESRAYYDRKTAQGKRHNQALIALARRRSDVLYTMLRDGTLYEGRTTPPALAA
A0A827KKC5	IS110	C-Terminal	Escherichia coli	Bacteria	A0A4Y4KK62	probability=1.00	e-value=5.38E-04	seqID=0.166	MREIVLSFPGLGIQLAARILAEIGDDHTRFADARDPKAYAGSSPIIRASGKKSSITRRWVKNDRLNHAGYLWAFASLRASAGANAHYRRRREHGEWHAAAQRNLFNRMIGRLYHCLQHRKLFDENTAFPTELAAVA
A0A827KKC5	IS110	C-Terminal	Escherichia coli	Bacteria	I0RK24	probability=1.00	e-value=8.20E-04	seqID=0.206	PGGEIYLSFPGLGNRLAARIAGEIGDHIEQFNSPNALQCYAGTAPVTRRSGRSELVVARRLAHNRYLGAAVHQWAFCSLRRSRWARAFYDTKIANGKSHHSALRALANRWLEILWHCLTHTVRYDETVHIRNLHTQPAA
A0A827KKC5	IS110	C-Terminal	Escherichia coli	Bacteria	A0A2K8UAG1	probability=1.00	e-value=2.19E-04	seqID=0.232	MGEDALLKVMAPVVGQVTSAVLVAAVGSPLSYPDTASYCKAFGLNLKERSSGKHKGKLKITKRGPSVARFYLYFAALRLIGHEPSVARWFAAKTERPGAMAGKQVVELMRKLARALWHHAHGRTFQAEKLFNLSAVAGA
A0A827KKC5	IS110	C-Terminal	Escherichia coli	Bacteria	Q4EBT9	probability=1.00	e-value=5.97E-04	seqID=0.260	MNIEQKIETIKNSIRELLKQHKELLEDFQLLLTIPGIGEETAIAILAEIPGIKAFINARQLAAYAGTIPQNITSGSSVHAKPRLSKTGSRTLRKAMYFPAIAAKKHNPIIMASCERLKEKGKHAMAIVGAAMRKLLHIVFGV
A0A827KKC5	IS110	C-Terminal	Escherichia coli	Bacteria	X0UK96	probability=1.00	e-value=9.60E-04	seqID=0.203	MRLKTVPGFGLILAHVLAAEIGKIERFKNQKSLASYSLLAPRADDTGEDDPSHSPKGRHLGLRGNRTLKWAFIEAAHGAVRSGGKWRAIFDRATDGGKKNRNRGYIKVARELVKVVYAVWAKGVDYQVIPPGRPGRKNNKKKSRSETGQLLHPMVHA
A0A827KKC5	IS110	C-Terminal	Escherichia coli	Bacteria	A0A132C868	probability=1.00	e-value=1.12E-03	seqID=0.221	MPGVGVRTAARLLTEVAHKAFASAAHLAAYAGLAPVTRRSGSSIRGEHPSRRGNKVLKRALFLSAFAALRDPVSRAYYSGKIQQGKRHNQALIALARRRCDVLFAMLRDGTIYQPKSAPNA
A0A827KKC5	IS110	C-Terminal	Escherichia coli	Bacteria	A0A5S3YMB1	probability=1.00	e-value=3.34E-04	seqID=0.226	LQSMKGIGKIAAASIISNLPELGYMTNKQASALVGVAPINRESGRFKGLRKIQGGRHQVRTVLYMAMMSAIQSNPVFKAQYEKLVSAGKPKKVALIACVRKMIVILNSMLRDGVVWEAPKV
A0A827KKC5	IS110	C-Terminal	Escherichia coli	Bacteria	A0A5D4MBV0	probability=1.00	e-value=3.01E-04	seqID=0.247	MGENTAVDLLSEIGSLSRYEHPRQLIKLAGLTLRENSSGQHKGQKKISKRGRRKLRAILFRVILPLIQHNAAFKALYHYYTTRTVNPLKKKEAMVVLCGKLLKILHALCTKRVHFNENLMIADLHCLQEVA
A0A827KKC5	IS110	C-Terminal	Escherichia coli	Bacteria	A0A2N3LRG9	probability=1.00	e-value=4.13E-04	seqID=0.251	MIDRSPQLRAAFRHMQSLPGVGAVIAATLLAHMPELGTLQRRQAASLAGVAPHANDSGQFKGHRTMRGGRSQLRRLLFLAAMAASRANGPLQEMYQRLIQNGKKRIVAIGALMRKIVVILNARLRDLNAQQS
A0A827KKC5	IS110	C-Terminal	Escherichia coli	Bacteria	A0A1H8VSG6	probability=1.00	e-value=1.81E-03	seqID=0.203	MYGLLGCDVTQIHGLGPYLTLKLVGECGTNLSAWPSAKHFTSWLCLSPSNKISGGKVLSSRTRRSNSRAAALLRLAAVAVGRTQTALGAFYRRLSARVGKAKAVTATARKIAVLFYNTLRHGMEYSDPGASCYQERCRRRVLTNLE
A0A827KKC5	IS110	C-Terminal	Escherichia coli	Bacteria	A0A7W8ILF3	probability=1.00	e-value=8.64E-04	seqID=0.259	MALVRQDDLLRKRFELLVSIPGIAQVSAMQLLAELATLPPDLTVREWVAHSGLDPAHEISGSSVRKASRISRAGNRHLRRALYMPALVASRCDPHAKAFFESLLARKKARLQALIAVARKLLHSIYGIFRSGLKYEGTKLFPRITLS
A0A827KKC5	IS110	C-Terminal	Escherichia coli	Bacteria	A0A662ZDW0	probability=1.00	e-value=2.71E-04	seqID=0.250	MSFISEVGDFKRFRTAEQFAGYIGLVPGEQSSGDKVCRTRITKSGNTHLRRLAVECCNSFRRGLVGQKSVELKKRQKNAPSEVINYADKASARCQRKYYRMVNKGKNPNIAVTAVAREFCCFIWGMMTSNYEYSNNEVRELMPDNCLIRVNL
A0A827KKC5	IS110	C-Terminal	Escherichia coli	Bacteria	A0A8B0EFL2	probability=1.00	e-value=1.91E-03	seqID=0.228	MIIAAEVGDIRRFSSARKLASWAGLTPTVRGSDRTVRYGHISKHGDPWLRWIMNQAAQTAKRTPPYAACFEQIAYRRGRKIATIAVARKLLTHAYHVLREVDAAQQQKEPCTTA
A0A827KKC5	IS110	C-Terminal	Escherichia coli	Bacteria	A0A158DET2	probability=1.00	e-value=4.35E-04	seqID=0.273	MTVPGIGLTLATVIPLQIGSTERFASAANFASYARCVERQYLISGKKKGEGNARNGNKYLAWVFVEAANFALRFCDPGRHFYERKNAKISPVVARKASAPKLARVFPYAEEAQVV
A0A827KKC5	IS110	C-Terminal	Escherichia coli	Bacteria	A0A1T4Z1B0	probability=1.00	e-value=1.01E-03	seqID=0.250	ELDTVLQAVKGVGTQTSRQLLAALPELGKVSRGQIAALAGLAPYNRDSGKWRGRRFISGGRSCVRRVLYMAALAASRHNPELKVFYKRLKEAGKPSKVALVATARKLLIHLNAILARHFKKTSSNTCL
A0A827KKC5	IS110	C-Terminal	Escherichia coli	Bacteria	A0A1S2WVA0	probability=1.00	e-value=1.12E-03	seqID=0.209	MEKHFPLYHLLTKARDLLVDEVAGLGKATATSLLALMPELGSLDRKQVASLAGVAPYPYESGKKIGYRKTYGGRADLKPVLFMSAMTASRSNGKLGTFYNKLVENGKKKMVALIAVMRKIIVIANAKIRDLKIS
A0A827KKC5	IS110	C-Terminal	Escherichia coli	Bacteria	A0A660UEB0	probability=1.00	e-value=1.19E-03	seqID=0.201	MRGEILLAGEPLKDAVKLLITIKGIAPLVALAFLAEVGNIRRFRTLRKMNTYLGIVPRIKDSGGKSQVGHITRESRNLTSTLLTQSIHHLTDASHYFRIFYDRLKQSRGAGRARIALIRKVCGMMRRMLLTGECYRWMDNNLYEGKLRLY
A0A827KKC5	IS110	C-Terminal	Escherichia coli	Bacteria	A0A0S7WYH0	probability=1.00	e-value=2.01E-03	seqID=0.181	MLAWIDRPERFARNKSIGSYFGMVPCQDQSADRNRLGHITKQGPAVVRRLLTEASWQSLRHSVRMKAYFEKVMRGDPDRRKIALVAVGHCLLRAMLSMLQTGEVWRRET
A0A827KKC5	IS110	C-Terminal	Escherichia coli	Bacteria	A0A1H6B7S1	probability=1.00	e-value=1.71E-03	seqID=0.258	GPVTSPTLLALMPELGQRSPKTIAALAGLAPLNRDSGAFRGKRAIAGGRPRLRQALYMAAVATIRSRSRFATLYKTMTAAGKPAKVALIAIARKILVTANAVLRDKRSFQPR
A0A827KKC5	IS110	C-Terminal	Escherichia coli	Bacteria	A0A2S7D0I9	probability=1.00	e-value=5.67E-04	seqID=0.257	LTEQPHLAALKTLKGVGPVLLAVLACRLPELGTLSGKQISRLVGVAPLSRDSGAMRGKRGIGGGRADIRQALYMAAMSSARHEPRLRDFYRALRARGKEGKVALVAVMRKMLVILNARVRDERAAMQPA
A0A827KKC5	IS110	C-Terminal	Escherichia coli	Bacteria	A0A843ST49	probability=1.00	e-value=7.00E-04	seqID=0.253	MAAQVRQLVALRGIGEHSAWVFVAEPCAWRQLRNRRQVGALAGLVPLPHKSGTLDFDRGISKAGSRRVRSLAVQIAWMWVRYQPQSALTPWWEARFAGGGPRGRKIGIVAVARRLLIELWRYLKHGVIPAGAIVVADRRFAHSVRR
A0A827KKC5	IS110	C-Terminal	Escherichia coli	Bacteria	A0A440EW98	probability=1.00	e-value=6.64E-04	seqID=0.273	AQLAELVPNWSMAPVVAAYQALRGVSFIVAVTFVSEVGDVRRFDTPRQLMAFLGLVPSERSTGDTVKRGGNRSARRVLIEGAWAYRYPARVTEPIRVRLEDLPKAVREIAWRAQTRLCDRYRRLLAAGKNKPIVVAAIARETAAFLWAIGHQIEPVR
A0A827KKC5	IS110	C-Terminal	Escherichia coli	Bacteria	A0A255ST74	probability=1.00	e-value=1.39E-03	seqID=0.260	IGVTLAAALIMATGGFTYFDNAKQLTRYLGLSPTYQQSGTSVKVKGHINRNGDSYLRSQLYVAAFASIRSNTECKACYDRLRSKGKPGKVAVIAVANKLIRQAFAVVTQEKPYIDGYVSSKK
A0A827KKC5	IS110	C-Terminal	Escherichia coli	Bacteria	A0A2V6S801	probability=1.00	e-value=4.59E-04	seqID=0.248	TPIWRERENLLTSVPGVGDVTAHTLIAELPELGALNRRRIAALIGVAPLNRDSGTFRGRRMIAGGRANVRNVLYMAAVTSIRWNPAVRTQYHRLVAAGRPVKVALVAAMRKLLVILDAILRDGRPWHPA
A0A827KKC5	IS110	C-Terminal	Escherichia coli	Bacteria	A0A5M8QXT4	probability=1.00	e-value=7.00E-04	seqID=0.209	MVLILGSITLITAAYILATTNEFISITEAKKFACYCGVAPFEHTSGIRIKGKSRVSHKANKEVKTLFHMAALSSVRIKGDLQNYFHRKVAEGKNKMSVLNAIRNKLILRVFSCVNRNSIFQKNYKYNFAEP
A0A827KKC5	IS110	C-Terminal	Escherichia coli	Bacteria	A0A7W1JZ10	probability=1.00	e-value=9.11E-04	seqID=0.232	ELEREILAHVRALAPRLLDEPGVGPIVAAQLIIAWSHHGRVRNEAAFARLAGVAPVPASSGQTQRHRLSRGGDRQLNRALHTVVLHRRQHDPATKEYIARRIAEGKSRRDATRLLKRYLARHLYRVLQNQEPLMT
A0A827KKC5	IS110	C-Terminal	Escherichia coli	Bacteria	A0A4D7JNH5	probability=1.00	e-value=2.71E-04	seqID=0.227	MKDLNPSFHFSAHLALVREQTAYQLICTTNGFENFTNWRQLACYAGVAPFEYSSGSSIKGKTRVSHYADKQLKSLLNMCALSSKKYDPQMKNYFDRKIKEGKNKMLVLNNIRCKLLSRVFAVINRQTPYINTYKFAA
A0A827KKC5	IS110	C-Terminal	Escherichia coli	Bacteria	A0A3B8ZBW7	probability=1.00	e-value=2.71E-04	seqID=0.270	MAKPIERNIGRTTLSVLLVTLGDPKKYSSSGAFLKAHGLNLKELSSGKRQGQLAITKRGPRLARKYVYFWALRSLQEMRLKKWYEGFQKVGNSRGRNSEHRKMKGVIALMRKLLRSLWYAHKHGLKFEYDKVFPGRPLDPPRSHRRRRRTVKA
A0A827KKC5	IS110	C-Terminal	Escherichia coli	Bacteria	K1SKI0	probability=1.00	e-value=5.97E-04	seqID=0.210	NAIEKEIKGLNPNAFIILQSIDGIGPVFAGGIIAEIGDITAFHSSDALAKYAGLTWKSNQSGDFDGEDTPMIKAGNRYLRYYLGEAANSMRKHNVEYGTYYRKKYNEVPKHQHKRALALTSRKFVRLVYGLLARNQLYSGVSLDTSIKDSN
A0A827KKC5	IS110	C-Terminal	Escherichia coli	Bacteria	A0A7W2LT23	probability=1.00	e-value=1.91E-03	seqID=0.213	FRKAGRELIAQCPRLTRQYEQLLAGPGIGEVSALAALAELTTLPETLKSSQVARHAGLDVRQTQSGTSIDKPGRLGKSGNAYLRAAMYMPALTAVRCDPYAKAFYESLISRGKKKMQAIAAVMRKYLTGIWACMSGDEPFDTAKLFSSEHLRKA
A0A827KKC5	IS110	C-Terminal	Escherichia coli	Bacteria	A0A0D0QA86	probability=1.00	e-value=8.20E-04	seqID=0.231	APGVGPVVAWALLAEMPELGKLDRRRIAALAGLAPVARDSGMRSPPRRIAGGRPVIRSLLYLAGLQASRRDPAFAAFRARLEAAGKRPKQAIIAVARKLLTVLNAMLRDAKDYATANP
A0A827KKC5	IS110	C-Terminal	Escherichia coli	Bacteria	A0A0D8FX38	probability=1.00	e-value=1.32E-03	seqID=0.217	MKELAGPLLELPGMGVDSAGEFLVAAGDNPERLGSEASFAMMCGACPIPASSGKTNRHRLNRGGNRQANSALHIVVLSRIRMDERTQAYVTRRLAEGLSKREVMRCLKRYVAREVYHVLVNHKVAA
A0A827KKC5	IS110	C-Terminal	Escherichia coli	Bacteria	A0A5U4DD51	probability=1.00	e-value=1.01E-03	seqID=0.196	LPGMGPCMGPRMLAALGDNRDRFNNAEEIQNYAGIAPVTERSGQKSWVHWRWQCAKFVRQTFVEWTAKTVNSSYWARLYYQSQREKGKSHQSAIRALAFKWIRIIYRCWKTRTRYDEAKYLLALEARKSPLLKP
A0A827KKC5	IS110	C-Terminal	Escherichia coli	Bacteria	E6MDU4	probability=1.00	e-value=3.59E-03	seqID=0.200	MNELASTLPEYTTVMSMYGVGLTYGPQLMAEIGNISRFDHRSAITAFAGVDPGVNQSGTVNHESNRASKHGAPRLRKTLFQIMATLLQLAPTDDPVYRFMMKKKSEGKPYQVCMTAGANKFLRIYYGKVKECLASQSTAAE
A0A827KKC5	IS110	C-Terminal	Escherichia coli	Bacteria	A0A0B6X2B3	probability=1.00	e-value=4.67E-06	seqID=0.700	MASYPVAIPAVGPITASALSAQLGNGKQYARSRDFAASGGRNTLLGISKRGDKNLRWLRVQCARVFIQNIAPLSGKLADWVKMQLTRKHSCVACCALANKLARIA
A0A827KKC5	IS110	C-Terminal	Escherichia coli	Bacteria	A0A4Y7ZNR8	probability=1.00	e-value=1.91E-03	seqID=0.208	IFDSLPGAGPRLAPRLLVAFGSNRDRYKDASELQKYAGIAPVIERSGKKMWAHWRYSCPTFLRQTFVEWAGFSIRYSFWAKAYYEQQKAKGKPHNSIIRSLAFKWIRIVFRCWKTNTPYDESTYLAALKRRDSPLLKFAINC
A0A827KKC5	IS110	C-Terminal	Escherichia coli	Bacteria	A0A144MQL6	probability=1.00	e-value=1.19E-03	seqID=0.203	MALDDDLQDNHDRLTELVEASPAAVLLAEPGVGPFSAAVCFTAWSHPGRVRDEAAFAALAGVNPIPASSGNTQRHRLNRGGDRQLNRALHTVITNRMIHDERTKNYVARHCGEGPTKKSKREIKRKLKWYLARRVFKILNGLETIPTPA
A0A827KKC5	IS110	C-Terminal	Escherichia coli	Bacteria	V7LPQ6	probability=1.00	e-value=1.54E-03	seqID=0.208	AAIIESMPGMGPHLGAEFLVITGGNMAAFTNPGRLASFAGLVPVPRDSGRITGNLHRPKRYNRRLRRVFYLAALSSLKIEGPSRAFYDRKRSENHIHTQALLALARRHVDVLWALLRDNRTWQPQQPTVAAA
A0A827KKC5	IS110	C-Terminal	Escherichia coli	Bacteria	A0A1I6DWB1	probability=1.00	e-value=6.64E-04	seqID=0.183	MINRDMAKLANPLESVRGIGPVYSAGIIAEIGDITKFDSQAKLAKYAGLTWNSNQSGDFEGEDEPLNRAGNRYLRYYLIEAADSLRRHNDEYRAYYQKKYLEAAKHAHKRALVLTARKLVRLVFALLSKNQLYRPDKG
A0A827KKC5	IS110	C-Terminal	Escherichia coli	Bacteria	A0A5S4YKU0	probability=1.00	e-value=1.39E-03	seqID=0.244	MKALAVAIREHHDLAERLDLINSIDGIGLKTAIIILVRMPEIGQITREQAAALSGLAPYDDDSGNHFGVRHIAGGRERLRRALFNAALPASFRWNLQLIAFYGKLTRAGKEHKRALIACARKLLIFANTVVARGTPWQKKSPEIASVPTI
A0A827KKC5	IS110	C-Terminal	Escherichia coli	Bacteria	A0A4R6V1C5	probability=1.00	e-value=1.32E-03	seqID=0.215	MPGIGPIGAATLIGQIGAPTRFATSARLARHTGCAPIPVFSSDQQRHRPRRGGNRRLNSVIHQAAITQARCHPPARAFLAAKEPGKGKRGAYRALKRHLVDVIHRAMLTDHTAWTHNETTHQHAA
A0A827KKC5	IS110	C-Terminal	Escherichia coli	Bacteria	A0A2V7CSF4	probability=1.00	e-value=9.11E-04	seqID=0.250	MLQTIPGIGPQTAATLIGELGALTRFTDARALVAYVGFYPVINESGDRAATPRLSPVGSRIARHSLYLAAVNAVRRSGEWRTIYLRKKAQGKTAQQALVVVAVKLLHAVSAMLKHRQPYNPSRLLVAPATIGS
A0A827KKC5	IS110	C-Terminal	Escherichia coli	Bacteria	A0A4Q3LAT4	probability=1.00	e-value=9.11E-04	seqID=0.233	MKLITSVPGVGPVTGLQIIVSTNEFKSISDSRKLACYSGVAPFEHMSGSSVKRVTRVSNMSNKRLKTLLHTCALSAKRYVPELKGYYDRKVGEGKHKMSVINAIRFKIIGRIFACINNDRLYQMDYDPFVKHNNNSLQS
A0A827KKC5	IS110	C-Terminal	Escherichia coli	Bacteria	A0A6L7VT49	probability=1.00	e-value=2.01E-03	seqID=0.193	MKLESLSTISATTAINSGMNPSHSSDRDILASLPGVGLIVLAKLLGEEEGAIRNRDYTALRCSTGVAPVTKRSGKSCRVQHRRATNPRLVDNMYHGARVAAPRDPLCKQRYQALCARGHTHGRELRSVADRLIAVACTMLKTGTLYRRTIVET
A0A827KKC5	IS110	C-Terminal	Escherichia coli	Bacteria	A0A1H0SFT1	probability=1.00	e-value=1.71E-03	seqID=0.223	MILGELGDIHRFSNPNKLLAFAGFDPSVYQSGNFQAKKTRMSKRGSHALRYALMNATWNLVINNATFKAYYDTKRAEVRTHYNALGHCACKLVRVIWKMLTDEIEFNLE
A0A827KKC5	IS110	C-Terminal	Escherichia coli	Bacteria	G9QP98	probability=1.00	e-value=2.62E-03	seqID=0.208	KKDTAAVIIAEMGVDMSQFPTSQHLASWAGVCPGNKESAGKRYSTRTVKGNPPIKSAMCEAAWAVSRCRNRWLAAKYWSLAARRGKKKALVATSHRMLRIIYSMLINKEAFKEKQIN
A0A827KKC5	IS110	C-Terminal	Escherichia coli	Bacteria	I4YM17	probability=1.00	e-value=1.91E-03	seqID=0.239	MSIPGIAQATALSLLVEMPELGSLDQSQVASLAGLAPVARDSGASRGRRTIRGGRAHLRQALYMPALVAARFNPDLKAKYQALRAAGKPVKVALTAIMRKLIILANALLRDQRNWSPKPA
A0A827KKC5	IS110	C-Terminal	Escherichia coli	Bacteria	A0A396NX16	probability=1.00	e-value=7.77E-04	seqID=0.221	GFLAEVGDISRFNNPKELQKLAGLALVENSSGKHKGETTISRRGRKRLRYLLFEVAMSLVSKNQEFRELHNYYITRRLNPLKKMQSLMAIAAKLIRVFYAMLTKGVDYDPKKMVSDIKRPAVYLQVA
A0A827KKC5	IS110	C-Terminal	Escherichia coli	Bacteria	S7W5S4	probability=1.00	e-value=1.91E-03	seqID=0.204	MPGFGPILAATFLANTGGDLRSFESPDRLASVAGVAPAPRDSGRISGNHHRPRRFNRRLLRTCYLAALSSLKNSPASRAYYDRKRREGKSHKQALLALARRRINVLWAMLRDHTLYQEPAEIPMLTTA
A0A827KKC5	IS110	C-Terminal	Escherichia coli	Bacteria	A0A2T5JSX0	probability=1.00	e-value=3.34E-04	seqID=0.270	MWFTTIAATVVAGVGDVGRFETPRQLMAWLGLVPSEHSSGSTTRRGRITKAGNALTRTMLVEASWSYRHPAREAHRHLKRAAHLSLQIRDIAWKAQTRLCQRYRALSRTGKPLPRVLTAIARELAGFIWAIARQTPLPA
A0A827KKC5	IS110	C-Terminal	Escherichia coli	Bacteria	A0A7M1Q127	probability=1.00	e-value=1.32E-03	seqID=0.252	MTAITLLSAIGSIDNFSKPQQLVAFFGVDPSVNESGKFKGDKNKMSKRGTSIGRKVLYSFSLHCIRKSPNQKPVNSTLHHYYHEQLKHKKKKVRVVAVMNKLLRYVFSVLKNRNPYVVRDPKIHKRMFVENNSKKNILAA
A0A827KKC5	IS110	C-Terminal	Escherichia coli	Bacteria	F3LJY8	probability=1.00	e-value=1.25E-03	seqID=0.240	MVYLFAAKSFVNAKQVAAYLGLIPRLNESGVFKGRTTLSKSGPSRVRAKLYLASVSASTHNHEIKAQRDRLLKAGKTKMQALCAAMRKLVQICFGVIKNQTEYQFQVR
A0A827KKC5	IS110	C-Terminal	Escherichia coli	Bacteria	A0A1W9W0K5	probability=1.00	e-value=1.07E-03	seqID=0.243	MLKIKGVGIATVTAFIAEVGDIKRFKSPKQIQKYAGLSLVENSSGKHKGLTRISKRGRSRLRTILFQTALLLIGKNDEFSAIYQYYITRPDNPLKKKQATIAICCKLIRILMEYKAFKKIK
A0A827KKC5	IS110	C-Terminal	Escherichia coli	Bacteria	A0A1C5ERZ6	probability=1.00	e-value=2.76E-03	seqID=0.220	MGVRTTAAVIVAIGDGTGFPTAGHLASYAGLAPATESSGTSIRGEHAPHRGNRLLKRALFQAAFAAIGCKADPSSRIYYDRQRARGRTHTQAVLRLARQRVNVIHAMIRTGTLYEPRTPDDVGLAA
A0A827KKC5	IS110	C-Terminal	Escherichia coli	Bacteria	A0A1D4S7L9	probability=1.00	e-value=5.97E-04	seqID=0.243	MKQLDEEMIQLAKQLDCFEAIYAIPGIGALTTALIIGEIGDITQFKSNKQLNAYVGIDIKRYQSGSTQYRDTINKRGNKNARKLLFWVVMNIIRGQRHYDNHIIDYYYKLKKQPHEKTDMLPSKFSFFKCLL
A0A827KKC5	IS110	C-Terminal	Escherichia coli	Bacteria	V6Z2P5	probability=1.00	e-value=1.01E-03	seqID=0.250	MLRLSERRQVVLDHMVSLAQPLPEYEILLSIPGIAETTAISLIGELGDIRRFQSANQINAFIGIDLRHYESGNFLAKEHITKRGNPYARKILFKCIHNMASASHTNPCHIADFYEKRKRQSQTTSTKPHTIASIH
A0A827KKC5	IS110	C-Terminal	Escherichia coli	Bacteria	A0A656Z6A9	probability=1.00	e-value=8.64E-04	seqID=0.219	LRSIPGVGPIVLAALLSEGYDAIRRRDAATLRALSGVVPVTRRSGKQYVVAMRHACPHRLRTAVYHWARVAVLHDFHSRNRYSALRKRGHSNARALRSIGSRLIGVACAMLETGELFDKSRMPQPEAA
A0A827KKC5	IS110	C-Terminal	Escherichia coli	Bacteria	V5MKV1	probability=1.00	e-value=8.20E-04	seqID=0.218	MNVHVEIADFTHFPTAKAFMAYLGLTPSESSSGDKISRSSITKQGNSTVRSTLVECANALVKGTIGLKSKRVKARQKGQQSEVISYADRAVERLQRKYHRMMYQGKPRNVAITAIARELGCFIWGLETGKI
A0A827KKC5	IS110	C-Terminal	Escherichia coli	Bacteria	A0A3M1AWI0	probability=1.00	e-value=2.91E-03	seqID=0.183	VILTEIDRMDRFESLDKLCHYVGLVPNVYASDEKERVGHQTRRGNSLLRRLLLQSAWVAKNRDPALLLKFNELTTRMNANKAIVRIQKKLLSRIRRVMLTGEPYQCGIVQ
A0A827KKC5	IS110	C-Terminal	Escherichia coli	Bacteria	A0A1G5GHY1	probability=1.00	e-value=1.63E-03	seqID=0.203	ILAEIGDFTRFSNADQILAFAGLSPSTYQSGQLDSSYSHMEKRGSRYLRYALFNATKFVCKWDENFGAYLSKKISEGKHYNVTVGHATKKLIRTIYRMELTGEAYRK
A0A827KKC5	IS110	C-Terminal	Escherichia coli	Bacteria	X1PEX4	probability=1.00	e-value=1.25E-03	seqID=0.211	SVPGVGPVLSATLIAELSELGILNRKKIAALVGVAPLNRDSGKYRGARSIWGGRCGVRRPLYMAALNAVRFNPTIKIFYERLLANGKEKKVALTACMHKLLIILNVMLKHNSHWSCNHAIFNNTCIPNAKTVA
A0A827KKC5	IS110	C-Terminal	Escherichia coli	Bacteria	A0A1H9DP03	probability=1.00	e-value=6.64E-04	seqID=0.173	MAPNTLALPQVGPVSVAQLLITAGENFERFRNEAAFARLCGVAPVPVSSGKSHRMRLHRGGNRQANRVIYLIAICRLRYDPRSQAYRDRKRAQGHSSADAICCLKRFIAREIYYSLKRDLCGAYVKRSLSKDT
A0A827KKC5	IS110	C-Terminal	Escherichia coli	Bacteria	A0A7V0NUL9	probability=1.00	e-value=4.67E-03	seqID=0.203	AAIIWAEMGDTRRFSSSSQAVRHTGIDITAWSSDGKRSRGRLARQGPPALRWALFEAALCASRTSSPDHRYFLDVKERLGAKRAYLSVARKLARRVHHILRSLGDAAFEQVA
A0A827KKC5	IS110	C-Terminal	Escherichia coli	Bacteria	A0A1Z8MKA2	probability=1.00	e-value=1.32E-03	seqID=0.227	MPGIGDVTSATIIAELPELGDLNRQEIASLVGLAPFNRDSGQMRGKRSIFGGRGSVRSALYMAALSARRYNPAIAAFSKRLTEQGKPPKVVITACMRKILITLNTMVKTNTTWENPQNA
A0A827KKC5	IS110	C-Terminal	Escherichia coli	Bacteria	A0A0E3WF40	probability=1.00	e-value=3.40E-03	seqID=0.144	MSEACAATVLAEIGPNVDSFETDGHLASWAGLCPGSYESAGIKKSSHITQGNRYIKQALTMSGLIAAHSKDPAFSSLYNRISQRGSKMKAVIACAHKILRTIYKLLLTHQPYQKEKALGLRQQF
A0A827KKC5	IS110	C-Terminal	Escherichia coli	Bacteria	A0A4R4R7W7	probability=1.00	e-value=1.91E-03	seqID=0.177	CPALLAVPGVGPIVAATILAELGDPTRIHDGAALARMAGTAPIPVWSSNTERHRLDRGGNRRLNKALHIVALTQARHHAPAQALIAKHLDNKGKRGAMRVLKRHLTDVIHRTLRRDIPPLTCHQP
A0A827KKC5	IS110	C-Terminal	Escherichia coli	Bacteria	A0A1G8PXV0	probability=1.00	e-value=3.40E-03	seqID=0.257	LGDLHRFDSSRAVTAYAGLNPRLQESGKFKGQTRISRTGSAILRAGLYMPGLVSITHNAAIRAMAERMRAKGKTGKQIVCAAMRKLLCIAYGVLKSGMPFDAELALAR
A0A827KKC5	IS110	C-Terminal	Escherichia coli	Bacteria	A0A2I0D532	probability=1.00	e-value=2.48E-03	seqID=0.191	MLLKNIPEIGEIVACCILFKLGNLPRFGSLKYLAGYVGIAPGIHQSDDDLKTIGITKRSHRLILSYFIETSWQSICAKPVMQADYPKHQGKNIKSIIKKVVRKLLSRNLAIIKI
A0A827KKC5	IS110	C-Terminal	Escherichia coli	Bacteria	A0A4Y9L178	probability=1.00	e-value=1.32E-03	seqID=0.264	MMTVPGIGPDRSSLRRYHRQPRSLQTFLRLGAYLGLTPRRYQSGEIDRTGRISKRGNQQVGTYLFEAANVLLTVVRRGSALKRRGCKLAPAKVAVARKMAVILDAIWTDGTQFQAEMRAA
A0A827KKC5	IS110	C-Terminal	Escherichia coli	Bacteria	A0A1I4JBQ0	probability=1.00	e-value=1.71E-03	seqID=0.225	MIKSIVTDLAPELMARNAIGLNSAAQLLLTAGDNPERLKSEASFAALCGVSPVPASSGKTTRHRLNRGGDRAANSAIHIIAIGRLRLDPRTQEYVARRVAQGHSKLEAIRCLKRYIAREVFGIIVRRHKQINQAQIAA
A0A827KKC5	IS110	C-Terminal	Escherichia coli	Bacteria	A0A157T1S5	probability=1.00	e-value=1.63E-03	seqID=0.258	MISAATIYAEFGDVSRFSSSKAARAYAGFAPRTKQSGESESHSGMIRGNKYLRRAFFLVARVARKSERFKEYYDRLVSKWKSATKATCALGGKLACICYHVIKDGVYKGDVKKSFRAPRGKDVNVQDVDVGDVLDSLSQ
A0A827KKC5	IS110	C-Terminal	Escherichia coli	Bacteria	A0A7T9C363	probability=1.00	e-value=7.77E-04	seqID=0.242	MPGVGERLAPELVAILGPNSKDGHHRFQAAAEIAKLSGCVPVIRESGKWRTVSLRYACVKPLRRTFRDWAFTSISRSRWARAFYDYHKQRNQNHSTILRNLGKKWIKILFALWSQGTTYDEMVHIQNLKAKKVIWAMAL
A0A827KKC5	IS110	C-Terminal	Escherichia coli	Bacteria	A0A7Y2DG90	probability=1.00	e-value=3.59E-03	seqID=0.165	IPGISFISAATVVGETLGFESIGNGKQLSSYAGYDVVLRESGNFKGKTRISKKGNSHIRAALHMPSMTCVRCNPTLKLFYNRLKPNKAKPLVALVAVQRKLLILMYTLWKNEEFYDAEFEMKKQQKHEALAAQDNNLINQLAS
A0A827KKC5	IS110	C-Terminal	Escherichia coli	Bacteria	A0A3N0C976	probability=1.00	e-value=1.81E-03	seqID=0.174	ELDEQLMANEKQLDELVKVSEAAPLLEEKGFGAISAAKCLAAWSHEGRVRNEAAFASLAGLNPIPASSGNTVRHRLNRGGDRALNSALHMVAVTRMTHDAETREYVEKRRAEGRTDKEIRRCIKRYMARRIYRTLNASSETMSGA
A0A827KKC5	IS110	C-Terminal	Escherichia coli	Bacteria	A0A1H6DCN6	probability=1.00	e-value=1.81E-03	seqID=0.275	GPVTAVTLIALMPELGHVSPKAIAALTGLAPFNNDSGRRRGQRMIRGGRRRVRRALYMAALAAIRTSPRFKTFYDTIRARSAAAKVAIIAVARKLITVLNAMLKTNTAFQT
A0A827KKC5	IS110	C-Terminal	Escherichia coli	Bacteria	A0A1B1M140	probability=1.00	e-value=3.23E-03	seqID=0.200	MITSMPGLGIILGAEFLAATGGDMAVFGTADRLAGFGGVAPVPRDSGKISGNLRRPQRYNRRLQRVFPTSALFSIRHCAESRRFYERKRAEGKRHTQAVLALARRRVNVLWALLRDGRCYEFSPPNALAA
A0A827KKC5	IS110	C-Terminal	Escherichia coli	Bacteria	A0A528DFM1	probability=1.00	e-value=2.76E-03	seqID=0.282	KVGALSLLALLPELGKRSPKAIAALVGLAPFDNKSGKLNRRSQIQGGRSRVRRALYMAALTAIRTCERFKTFYTALAARSGSKKLAIIAVARKLLVVLNAIIRDKTAFA
A0A827KKC5	IS110	C-Terminal	Escherichia coli	Bacteria	A0A6N3LRM9	probability=1.00	e-value=2.01E-03	seqID=0.219	MYEIGNIERFPSVQKFASYSRLVKCKAESAGKPKGTHGNKIGNAYLKWAFSEAAVLYLRGNEPAQKYLHRLQKRMSKAKALSALAHKLGRCVYFMLRNKTVFDEKRFLPE
A0A827KKC5	IS110	C-Terminal	Escherichia coli	Bacteria	A0A4Q0Q5J7	probability=1.00	e-value=2.35E-03	seqID=0.245	VLWSEAFYRQFANRRQIASYAGLAATPWRSGGIEREQGVSKAGNPRLRTTMIQLAWLWVRHQPQSALTQWFKVHSQRGRKRAIVALARKLLVALWKYVTAGVVIEGAEIKAAA
A0A827KKC5	IS110	C-Terminal	Escherichia coli	Bacteria	A0A3G2FGY0	probability=1.00	e-value=1.81E-03	seqID=0.258	MLSSSLLAFAGNLRRFTSSKALVAYAGLNPQRCESGMFKGKSRLSKVGHGELRSALYMPAVVASQYNVVVKDLTERLKLRGKSGKERVCAAMRKLLQLAYGVVKSGKVFNAEIPLAG
A0A827KKC5	IS110	C-Terminal	Escherichia coli	Bacteria	A0A849T335	probability=1.00	e-value=2.76E-03	seqID=0.205	MTIPGISIVRSNIITAIVCQPERFKNKHQFWGYCMLVRHIQELGVEKIYGNKRVHGPQRAARYFYWCAESAMRTETTLRDYHDALRAKGTSAKDAKVALARKIASLTLNLLKTTIHTTTITRSI
A0A827KKC5	IS110	C-Terminal	Escherichia coli	Bacteria	A0A4P8GV65	probability=1.00	e-value=6.75E-03	seqID=0.211	MTPFRAAREFLATIPGVSLKVADVIIAETGADMARFETPGRLASWTGVCPGSNESAGRIKSAHILPGNKYLKAALGTAAMSASRSKDTYLAAKYRRIAARRGPMKAIVAIEHSILARYSCRCPYPTSN
A0A827KKC5	IS110	C-Terminal	Escherichia coli	Bacteria	A0A537UB87	probability=1.00	e-value=3.78E-03	seqID=0.255	ETGPHAMVRLLARIVGVGVETADMLVHEVLSRPMRDRRAVARYAGLTGSPDESGAQRREQGLARAGNARVRRGMIQLAWRFLMFQKESALALWYRARTADSRIGTRKTMIVALARKLVIALWRFVTTGETLEGVILRPAS
A0A827KKC5	IS110	C-Terminal	Escherichia coli	Bacteria	A0A438M843	probability=1.00	e-value=9.60E-04	seqID=0.192	MRINQLESQLRKLVQTLAPQLLAIPGCGVLGAATIIGETAGVHRFRSKAAFARFTGTAPIPVWSGNSSRVRLNRGGNRRLNSALHMIAVTQTRGVGPGKAYVERLMAEGKTRTEAVRLLPRRISDVVYRTLKRTDTTASQTSDHKMAMAA
A0A827KKC5	IS110	C-Terminal	Escherichia coli	Bacteria	A0A369TE02	probability=1.00	e-value=8.64E-04	seqID=0.214	KALKADIAALDKRITAFIKADPALQAKKTLLLSMKGVGPGLAHTLIALLPELGELSRKQIAALVGVAPFEDQSGKHQGVRYIQGGRPDTRAALFMAAMVAGTHNPVIRPFRQRLDAAGKKPKVAIVAVMRKMITILNAMLRDNTPWQPKAA
A0A827KKC5	IS110	C-Terminal	Escherichia coli	Bacteria	A0A2S2C7G5	probability=1.00	e-value=2.35E-03	seqID=0.188	MGDAQRFAGPDGLCSWAGLTPRHHESDTVVHRGHITKQGSKLVRWAAVEAIQHQPAATKISVDRARIEARRGKNIGKIAAARKLLTLVYYGLRDEHIRALAYKRTAA
A0A827KKC5	IS110	C-Terminal	Escherichia coli	Bacteria	M6UCI1	probability=1.00	e-value=5.19E-03	seqID=0.238	MAIMSYMGRFSSAKQAAYYVGLVPRVDISGDSAYYGRIVNRGCHSIRRVIVQAAWSLVRCQHGGKIKEFYQRLYPKKGAKKSIIATSRKMIEILYSMSQNSSLLYQKD
A0A827KKC5	IS110	C-Terminal	Escherichia coli	Bacteria	A0A2P4EQ83	probability=1.00	e-value=2.48E-03	seqID=0.256	GTTATLLAELGSPLRFDSARQLAAFCGLNPRLQESGIYRGKSTISRTGSGRLRAALYMPALSAMAYNPVIKAMKVRLAERGKTGRLAVCAAMRKLLHIIYGVLKSGQPFDPIRALAH
A0A827KKC5	IS110	C-Terminal	Escherichia coli	Bacteria	A0A2C6CMM1	probability=1.00	e-value=3.59E-03	seqID=0.203	MGPKNTLVVLLCTNFFDKISTAKACCNYAGLRPIIRESGSSVRKRKRVSKQTNKELKTAFHHAAFSMSSKEGHFKDFYERKIRQGKTHLQAINAIRNKICRALYACIKNDVMYEKKRQVSLVMT
A0A827KKC5	IS110	C-Terminal	Escherichia coli	Bacteria	A0A7W0L2F4	probability=1.00	e-value=2.91E-03	seqID=0.200	MEKQIACKVKESETRLTELRGIGFIAAAKILGEVGDLRRLRSKGSFAMLSGTAPLEASSGKAKRHRLNRGGNRQLNYALHMMALARRRGDSETKLYMDRLRSAGKSDKEAMRCLKRQLSNVVFRHLVNELKASTIVI
A0A827KKC5	IS110	C-Terminal	Escherichia coli	Bacteria	A0A378K8F5	probability=1.00	e-value=1.81E-03	seqID=0.229	MVENVNSNDSVKFLFELYTSIPGIGLITALRLIADLPQLLTHTDKQLAALIGIAPMNIDSGKMRGYRRIIAGRAKIRRLLYLATISAIKCNPLIKSFYNKLKSKGKPGKVAIIASSRKLLTVLRSKAQNKIPWVSILS
A0A827KKC5	IS110	C-Terminal	Escherichia coli	Bacteria	A0A661SKG8	probability=1.00	e-value=3.06E-03	seqID=0.162	MPFRIKNLDHQIEQIARADTYGPGVKKIRAFKGISTLAARIFIAETTNFRRFPSQRVLMAFLGLIPSENSSSDRQKGRKITKIGKRRCRTQLIESVQHYAWKPCVGPQMSHDLSTVDAKSALKCMEHLHKRDRVLILKGKVRQVAITAIA
A0A827KKC5	IS110	C-Terminal	Escherichia coli	Bacteria	A0A510IYL5	probability=1.00	e-value=4.43E-03	seqID=0.219	MLAYTLMSELPELGKLNRKEIAALVGIAPMNRDSGSFQGKRYIRGGRHRVRTVLFVSIMSAIQCHPKLKPMYKRLVDAGKPKKVALIACMRKQLTILNTMVKNNTYWDENMA
A0A827KKC5	IS110	C-Terminal	Escherichia coli	Bacteria	A0A133VJY0	probability=1.00	e-value=1.91E-03	seqID=0.209	MGRWLGEIETIDLFDGSDPLSLYCGASPLPYSSGKYNSDRASKRVNKRAKDAIMQIARCSIQHNPESKRYYDKKRKEGKSHWHAIKCLARQLIRVIYAMLRDRTYYQPNKNSDQVEEQKKEVAAAPA
A0A827KKC5	IS110	C-Terminal	Escherichia coli	Bacteria	A0A849STE4	probability=1.00	e-value=7.00E-04	seqID=0.230	MTLITEIGDVKRFKHPRQLTSYAGLDIAEYSSGGKEKKLSITKMGNRRIRTAAIESCQRVDKANKLSKRLAEHRKHQDAKIIDVADRCIKRLRKKSNNLLEAGKHKNKVKVACAREFLSFIWEALHVAA
A0A827KKC5	IS110	C-Terminal	Escherichia coli	Bacteria	A0A1E1VJI7	probability=1.00	e-value=5.19E-03	seqID=0.130	MSESMACKFIGAIGDIERFSTYLELKKYLGVAAENKISGTSVFKSRQTYEGVRNTRRVLFLMTLLLISPKISENSFRVYYKRLVDLGMAKRKAIGHVCGKIAQVLYSCLKNNEP
A0A827KKC5	IS110	C-Terminal	Escherichia coli	Bacteria	A0A5J4PEY5	probability=1.00	e-value=3.59E-03	seqID=0.188	MSSDAELSRKVSQIRAVKGLGLLTILTVLCQTNGFLLFGNIRQVVSYAGLGVKMSESGHCKGRTRISKQGNNRIRSCLYMPALSAVRSNEPIKNLHLRICERNPHAGKKGIIAAMRKLLVLTVV
A0A827KKC5	IS110	C-Terminal	Escherichia coli	Bacteria	A0A359FWE2	probability=1.00	e-value=1.81E-03	seqID=0.206	MGPVIATDLIIKTSNFLVIDTARKASSYAGICPFPNASGKLVGKSKISPFGDRKLKSLLYMGAKSAVKYNKEYRLYYDKKKLEGKPHFLIMNNISNKMLRTIYSVVKNKIPYNRDYICLDPRENNNSFAEKVA
A0A827KKC5	IS110	C-Terminal	Escherichia coli	Bacteria	A0A353BZN4	probability=1.00	e-value=2.48E-03	seqID=0.203	MFASLNRAGKRLAPRLLAEWGDNRERFSCAKEVQVLAGTSPTPYQSGKLSWPHFRWSCIKDFRYVMQLYAWQSTFSEPWALAYYQRKRSQGKKHHGAVRALANVWVPIIFAMWQNRQPYNQDAFVAAQKKHQKQIA
A0A827KKC5	IS110	C-Terminal	Escherichia coli	Bacteria	A0A858B368	probability=1.00	e-value=4.43E-03	seqID=0.246	MVNFRLALTIDTLTAFRLAAEAGSFTRFRTAPAFASWCGLVPSERSSGETERCGGITKTGNRLARTALVESAWHYLTCTPRPKAPAPGVDVPAAIRARADDCTARLCRRREALAAAGKSSCKANAAVARELACWVWEIGRRAEGTLG
A0A827KKC5	IS110	C-Terminal	Escherichia coli	Bacteria	A0A5J4S105	probability=1.00	e-value=5.19E-03	seqID=0.279	MTILAELGNGLSSFKTSSNLVGWAELRPRNEESAGKIKSRKTMHGNKFLRVILVQCAWANSRSKTSKLGRKYALLLQRMSPQKPLVAIARKLLVIIWNVLTKQEPYKRLSK
A0A827KKC5	IS110	C-Terminal	Escherichia coli	Bacteria	A0A0M9ADB3	probability=1.00	e-value=2.62E-03	seqID=0.239	MGLPGVGPQVAAAVLALLPPHLWGRAKAAAAYAGLIPEREESGKSVERSRLSRKGPPLLRRKLFMGALVAVRHDPEMGAFYRRLLSRGKRKKQALVAVAHKLLRRMMGRLREYYAGQSLQGVA
A0A827KKC5	IS110	C-Terminal	Escherichia coli	Bacteria	A0A661HMP3	probability=1.00	e-value=2.12E-03	seqID=0.137	MKIKDIEKQIDQLIPSSNIASTLITIPGFATVSAGTLAGEIGTLNRFEGEGSLALYLGMTNLDNSSGKKTGSKRNMATNRHAKKAMINATMQHSRNAEESSIYLKKKISQGKKYKQAILITKKITNKSALQLKINLL
A0A827KKC5	IS110	C-Terminal	Escherichia coli	Bacteria	A0A1Y0HNF2	probability=1.00	e-value=1.71E-03	seqID=0.240	MKYQSIQTIKGLGDIATIALIHLFLKYPNANQKQIISLAGLDPIEKTSGTSVRGKTRISKAGNKLYRRSLFMGTMVTIRFNEEMKCFYDRLKEKGKHTTLIQIAVMKKLIIIARALFHSNQGYSSEIYQAHCGMVAQNSNVA
A0A827KKC5	IS110	C-Terminal	Escherichia coli	Bacteria	A0A510KHU6	probability=1.00	e-value=2.76E-03	seqID=0.232	MTGAVILAELGDINKFSSDKKIVAYAGLDATVNQSGQSDGQHGHLSKRGSTHLRKVLFQAAFVASTNDTIFKDFYDKKRKEGKHHLVAVNAVARKMCHVIYAVLKKNEPYVEQK
A0A827KKC5	IS110	C-Terminal	Escherichia coli	Bacteria	V7MV35	probability=1.00	e-value=5.47E-03	seqID=0.194	MGIVLAAKILGHVGNIDRFPTEYHFASYTGSAPLEASSGNNTRHRLNTGGNRSLNCVLHIIATCQIRDIGPGQDYYRRKVSEGKTPAEARRALKRRLSNVIYRTMRRDQRNLLPEAA
A0A827KKC5	IS110	C-Terminal	Escherichia coli	Bacteria	A0A1S7LHS9	probability=1.00	e-value=6.75E-03	seqID=0.234	MLDAYGVGDVTAATFAAELFHSTRFRRGEEVVSYLGLAPMVRESGDKKDRGRLRSVGQKRLRSLLIEAAWVWCQKDPQAKKGYQSIVNRCSIPQKAIVAVARKLALKLWRLSLPPVAA
A0A827KKC5	IS110	C-Terminal	Escherichia coli	Bacteria	W8TA09	probability=1.00	e-value=2.12E-03	seqID=0.223	MLTIQIAEINDFSLFKSPKAFTAFFGIDPSVNQSGKFTGDRNRISKRGTRIGRRVLFTMALSSIRTTRNGDSINPILRDYYLKKCVSKKKKVALIAVMHKLLHYIFAVLRDLKPFEFRSPQEHQAWRNNKLQTAPKHVA
A0A827KKC5	IS110	C-Terminal	Escherichia coli	Bacteria	V7F9V7	probability=1.00	e-value=1.25E-03	seqID=0.211	MVAREPDLVRRFDILTSIPGLGEVTAFAIIADMPELGTLANKQVASLAGLAPVDRQSGQWKGKCFIRGGRSSVRQALYMPALVAVRFNQSLKTKYQDLRDGGKPAKLAITAIMRKLVVLANALIRDDRTCKTRHNRHHEKARRSR
A0A827KKC5	IS110	C-Terminal	Escherichia coli	Bacteria	A0A3D0Y297	probability=1.00	e-value=1.81E-03	seqID=0.194	MLIGEIGDINRFDSYEQIRRYAGLNLVENSSGKHQGKTTISKRGRSLLRSILYRIAFVMVGKNKEMKKLYKYLTTRKENQLKKKQAIVAIIGKILQIIYAVVTKNEKYKATRVFTQERIEQLKVA
A0A827KKC5	IS110	C-Terminal	Escherichia coli	Bacteria	A0A4D4KIJ1	probability=1.00	e-value=3.99E-03	seqID=0.237	MRDALAAARTTLTALPGLGTVLAAKLLGHVGDVTRFPTEHHFASYTGTAPLDASSGKNTRHRLNTGGNPALNSVLHIIAVCQIRDGGRGQDYYLRKISEGKTPAEARRALKRRLSNVVYRTLKRDRHMSFAEAA
A0A827KKC5	IS110	C-Terminal	Escherichia coli	Bacteria	C7IVQ4	probability=1.00	e-value=2.35E-03	seqID=0.196	LCLTSVKGIGPTIAAGLISEIGGISRFDNDNALAKFSGLYWSEYQSADFKAEDTYLKRTGNEYLRYYFIQAADQLRKYLPEFSQYYARKFKESKTHKHKRALVLTARKTVRLVFALLREEKLYKSPIMKGDDCIS
A0A827KKC5	IS110	C-Terminal	Escherichia coli	Bacteria	R5UNF2	probability=1.00	e-value=3.78E-03	seqID=0.230	MVPDTINILSGILAEMGDISRFDDVKEIQKLSGLGLVACSSGKHKGETKISHRGRKRLRYWLFQAAKSAVAHAEEVKELHVYYTTRPDNPLKKMQSLIVIACKLLRIVYTILKKGTVYDPKKMLMDIRRPEKKEAIAA
A0A827KKC5	IS110	C-Terminal	Escherichia coli	Bacteria	A0A1G6Z467	probability=1.00	e-value=1.81E-03	seqID=0.194	LTAEVKDHDAQLEQLTQQLAPDLVQAHGMGAGTAAEMLLLIGDNRERVRSAAAFAKLCGACPIPASSGKTNRHRLNRGGNRQANAALYRVVIVRMRAHQPTLDYVKRRTAEGKTKLEIIRCLKRFVAREIFGYLCRGPKTTRPKQTAAWPL
A0A827KKC5	IS110	C-Terminal	Escherichia coli	Bacteria	A0A1I7CUH6	probability=1.00	e-value=1.39E-03	seqID=0.289	GPVASSMLIAEMPELGQITGEQAAALAGLAPIAHDSGAMRGKRAIGGGRRLLRHVIFQAALVASHHNQVLKTFADRLRAAGKPHKVVIVAVARKLVTIANALVKSGQKWTPHPE
A0A827KKC5	IS110	C-Terminal	Escherichia coli	Bacteria	A0A243BGM6	probability=1.00	e-value=1.46E-03	seqID=0.198	GIIAEIGQIERFDDETKVAKYAGLYWRTHQSGRFTAENTSLSRNGNHYLRYYLVEAANSVRRHVSDYQEYYVKKYNEVPKHQHKRALVLTARKLVRLVDALLRSHQLFTPERCVKV
A0A827KKC5	IS110	C-Terminal	Escherichia coli	Bacteria	A0A1H9JIF3	probability=1.00	e-value=5.77E-03	seqID=0.196	FLTATALFAAFLRGEFKNVDAYIAYLGLDLRVSDSGNKSGRRRLSKKGDPEVRRLGFNASMAACRSATWKPYYEKKIGEGKARTEALTILSRKLAGVAFSLMKKREEYDPTKRLGVAPQT
A0A827KKC5	IS110	C-Terminal	Escherichia coli	Bacteria	A0A1Q4GBL9	probability=1.00	e-value=4.20E-03	seqID=0.178	MATLIAETNGFKLFKNARQLVSFAGYDIVENQSGSHHGRTRISKKGNSHIRRILHLPAFGVVRWKVGPFEDLYERTYAKHGIKMKSYVAVQKKLLVITYSLWKNDQEYDGKYNKQEEKELSI
A0A827KKC5	IS110	C-Terminal	Escherichia coli	Bacteria	A0A7C2HY75	probability=1.00	e-value=6.08E-03	seqID=0.188	MALRLGTIPGFGDIAVAELAGEIGRHERFAGEASLALYLGMCPLDNQSGDYRGSKVPRQVNKRARKALMNALAHHVRQVPQSRLLYEKKRAQGKSHNQALRAVGRQLIRVIWCMLRDGRDYELR
A0A827KKC5	IS110	C-Terminal	Escherichia coli	Bacteria	A0A658JDG4	probability=1.00	e-value=1.46E-03	seqID=0.245	RMTQHLVELVKTSVEYEWLSTVPGLGDTTIVDLLAEIGSFSHYNDPRQLIKLAGLTLRENSSGLHKGQKRISKRGRRKLRALLFRVMMPMIRHNEAFRKLHEYYTNRRVNPLRKKQSIVVLCGKLL
A0A827KKC5	IS110	C-Terminal	Escherichia coli	Bacteria	A0A524KXT0	probability=1.00	e-value=3.23E-03	seqID=0.239	MLLAAHLLVITENFTKIQKSKQLAAFIGIVPYQNKSGTSVFKRAKIRHFGPGPSRKLLRLAAQSVASHDVTFRRYYLRKLAQDKAKTLVLNNIANKLLKVACAMIQNNTRYVKEHRSIHPMYLKSA
A0A827KKC5	IS110	C-Terminal	Escherichia coli	Bacteria	A0A7W8UVU8	probability=1.00	e-value=2.19E-04	seqID=0.404	MSGLLTATAAVAMIGDAKAFRSGQEFAARAGLVPKQTGSGGKVNLHGVSKRGDTYLRTLLIHGARSVLINAKESGAWVEQLKKRRHPNVVIVALANRMARTIWAVLANDRPCQKGYVSIHPAEVGNVS
A0A827KKC5	IS110	C-Terminal	Escherichia coli	Bacteria	A0A1H0SQZ9	probability=1.00	e-value=3.23E-03	seqID=0.221	MCLRGIQLTTAFGLAVEIGDWTRFTGSSIGSYLGLVPSEEFSGQSRHQGPITKAGNTYARKLLIEAAWQHRRPYARPGERLLRQFELVAPAIRIGALEGNHRLHREWEHFDERHKMPVKANTAIARELAAGAGHWPHRSAPAV
A0A827KKC5	IS110	C-Terminal	Escherichia coli	Bacteria	A0A5K7YYI9	probability=1.00	e-value=3.99E-03	seqID=0.232	MATTIMLEVGDIHRFKNVGNYSSYCRCVKAQSISNGKKKGNNNRKNGNRYLAWAYVEAANHNKRSCSQARKFLERKMAEKNYTVAIKALANKLSKASYFIMRDQTTYDPALLFR
A0A827KKC5	IS110	C-Terminal	Escherichia coli	Bacteria	A0A4V3M8I4	probability=1.00	e-value=2.35E-03	seqID=0.247	GAGPVLSHTILALAPEIGQASRREIAALAGLAPYDFDTGTFKGRRVIWGGRHALRRVVYMAALTASRSNPVLKAFHQRLIANGKQPKVAIVAVARKIMTILSAMLRHNQPWYPDKA
A0A827KKC5	IS110	C-Terminal	Escherichia coli	Bacteria	A0A5W2M3S9	probability=1.00	e-value=2.35E-03	seqID=0.216	LSIPGIGEQAMTILIGEVPELGKADRRTISALIGVAPFNHDSGNFRGRRRIWGGRQSVRNVLYMGIISATRFNPVIRSFYNRLVSAGKPKKVALIACMRKLLTIINAMMRTGQPFDVALHGV
A0A827KKC5	IS110	C-Terminal	Escherichia coli	Bacteria	U2YE66	probability=1.00	e-value=1.01E-03	seqID=0.250	MKTVDGLGDATIIDLLAEIGSFAHYRDPRQLVKLAGLTLKENSSGQRKGQKHISKRGRKRLRSVLFRAMIPLIRHNEAFRELHEYYTTRSVNPLTGKQSIVALCRKLLNVLFAICTKKQAFDAERMKQDVLSQVQRAA
A0A827KKC5	IS110	C-Terminal	Escherichia coli	Bacteria	A0A4P6PI57	probability=1.00	e-value=1.46E-03	seqID=0.192	MLNVLKKEITAIEKRIRELIKSDESLSACLSCLTAIKGVGEVSAWMIMAFLGEITMLSRNELVALAGVAPYNRDSGRFKGKRKIKGGRAKVRKALYMATRTAAMYNPVIKAYTDGLQSRGKPYKCAMVAGMRKMLIHMQSELRKAEIKVEL
A0A827KKC5	IS110	C-Terminal	Escherichia coli	Bacteria	A0A1Y4PZL5	probability=1.00	e-value=1.91E-03	seqID=0.186	MVFCLNTCVKIEKNNWLFVKQLNAFLGLDLNRYQSGKYGKGDTINRRGSSQGRAVETDMIRSTLRNQGKIQNHLVDYYYKLKKPPFNNHDKVALIACANHLNRTIINLVHTHQLYNYSKAIH
A0A827KKC5	IS110	C-Terminal	Escherichia coli	Bacteria	A0A5C5TWJ8	probability=1.00	e-value=4.67E-03	seqID=0.195	QSDLAILRQVKGVGPVLLATLAAHLPELGRLDGKAIAKLVGVAPLARDSGSMRGTRSIWGGRASVRQALYMGALVAVRFNPHMRTFYQRLRAQGKVAKVALVAAMRKLLVILNAKMRDQMAAAAAT
A0A827KKC5	IS110	C-Terminal	Escherichia coli	Bacteria	A0A4V6NY03	probability=1.00	e-value=7.51E-03	seqID=0.247	MNGVGPDSAATLLVAAGDNPERLSNEASFAALCGTSPVEASSGKTQRRRLNRGGDRQASAALFRIILSRLRWESRTQDYMRRRLAEGKTRREIIRCLKRYVAREIYRIIVLKATVGDRTEPPRDAA
A0A827KKC5	IS110	C-Terminal	Escherichia coli	Bacteria	A0A3D1U360	probability=1.00	e-value=7.51E-03	seqID=0.191	MAGKKKTPCCKQSKGVGPVLSRTLLAELPELGKASNKELSMLVGVAPLNRDSGKMRGRRMVWGGRASVRQALYMAALVAAHRNPVIQTFYERLLASGKKKKVALVACMRKLLCILNAMIRAKQPWDDSRALQVS
A0A827KKC5	IS110	C-Terminal	Escherichia coli	Bacteria	A0A1J5J335	probability=1.00	e-value=3.99E-03	seqID=0.138	MHLIPQSKLAQNIQSITGFGIICATELAAEIGTISRFASEPALARYIGMAPLDNSSGVYSGTKAGKQINRRAKAAMMTAVARHYYHTPQSKEYYLKKRAEGKKHNQAVRSLGRHITRVIWSLVKHDKFYVERVNLKESA
A0A827KKC5	IS110	C-Terminal	Escherichia coli	Bacteria	T0ZHR4	probability=1.00	e-value=4.84E-04	seqID=0.250	MDLVQEMARRVVALETEMRRALSAWSLAPVVEGLMARRGVDLVTAMTVVAELGDLRRFDTPRQLMAYLGLVPSEHSSGGSRRQGGITKTGNSAARRVLVEAAWCYRFPARKTAHLQRRAEHAPPAVQAIAWTAQKRLCQRYRDLIGRGQ
A0A827KKC5	IS110	C-Terminal	Escherichia coli	Bacteria	A0A661V7A1	probability=1.00	e-value=4.67E-03	seqID=0.220	MTALSVIGDITRFPTAKHLVGYAGPGASVHDSGKTHRTGRITKQGRRELRWVLVQAAWVAVNTHPHRKEQYERLRRRKPTDKAIVAIACKLLVVVWHVLTECVADRRADEDMVAFKLMMW
A0A827KKC5	IS110	C-Terminal	Escherichia coli	Bacteria	A0A450V299	probability=1.00	e-value=8.34E-03	seqID=0.201	MLLVEIGDDIAAFGTAKKLAFWAGVCPGNHESAGKRVAGKKRKGNPYVRRILCEAANAAGRTRCVCREKFESLLVRRGRKRAIFALVHKILRIFFVLFSRGDPYRDATIDYEALSVERNAPR
A0A827KKC5	IS110	C-Terminal	Escherichia coli	Bacteria	A0A849T9K1	probability=1.00	e-value=3.06E-03	seqID=0.258	MTTAALLAIGDDFSRFPNAKSFASYLGLVPSESSSGDKVRRGAITKAGQDLARKYLIHGARSILIFSNENSQEPIRRWAFKLKNKRGMNKATVALAHRLSRICYNVIVEERQYKSNIKTSCFS
A0A827KKC5	IS110	C-Terminal	Escherichia coli	Bacteria	A0A1V6JC94	probability=1.00	e-value=6.41E-03	seqID=0.262	MGEDTAWKLAHEFFGWREFQNRRQVGSAAGLTGSPYSSGDSQREQGISKAGNARVRHLMTELAWRWLRFQSGSELARWYERRFGAGTKRMRRVGIVALARKLLVALWRYGAHGVIPQGVLIKAA
A0A827KKC5	IS110	C-Terminal	Escherichia coli	Bacteria	A0A7I9Y018	probability=1.00	e-value=3.99E-03	seqID=0.158	MTTVAPSLPAIVGCEALTAAKIVGETAHLGRFGSKDAFARLHGTAALLVWPSNKQRHRLSRTGNRQLNAALHRIALTQAHGHPPAHALLDRRKSNGDGGIKALRVLKRRFSDIVYRAMLTDQNQSQPIAA
A0A827KKC5	IS110	C-Terminal	Escherichia coli	Bacteria	A0A5J4QC79	probability=1.00	e-value=3.06E-03	seqID=0.220	MRSYPNNMSYCVVWMALERGWGIEMIVETNAFRDFQDPRKFCCHVGVAPFSFSSGSSLRSRNRVSCQADKSIKALLHMAALSVATRMDGELRGYFIRKVAQGKNKMSVLNALRAKLIFRMFAVIRNEQLYEKNYVNALV
A0A827KKC5	IS110	C-Terminal	Escherichia coli	Bacteria	A0A7V3BNU6	probability=1.00	e-value=6.41E-03	seqID=0.224	MLRSVPGIGPVCTRTLRLDLPEWGPVSRQRLAALVGGTPLNRESGPRRGGRTIWRGRAHVRATLSMSPLVAVRYQAVLTGFYERLRAAGKTAKVARATGMRQLVTILNAMVNHHTPWQPREVFGA
A0A827KKC5	IS110	C-Terminal	Escherichia coli	Bacteria	A0A354FBU2	probability=1.00	e-value=1.41E-02	seqID=0.175	NRPPDCPGIDMAAALAIIAETSATPQDSFDNAKKIVSWAGLSPRNDESAGKIKSRKITKGSPYLKAILCQVAWAAVRSRNSSFHHWFWTHQGKLGKKKAIIAVARKILALIYKLLKSGEFYDPMV
A0A827KKC5	IS110	C-Terminal	Escherichia coli	Bacteria	A0A6P1IBR7	probability=1.00	e-value=6.41E-03	seqID=0.223	MFGIGPDSAARFLMTAGDNPDRLRSEAAFAALCGSNPIPASSGKTNRHRLNRGGDRQANAALHRVAVVRLRWHEPTRAYMTRRLAEGKTKAEVVRCLKRYIAREIYSVLCPRDTTANTGTGLAQAA
A0A827KKC5	IS110	C-Terminal	Escherichia coli	Bacteria	A0A7W1NYM5	probability=1.00	e-value=7.12E-03	seqID=0.181	LLAWIGDDRGRFPTAEALQAVAGTVPVTRRSGKSKSVEFRTGCSHSLRNAVDDLARRSLRQSGWARAYFQQQLDRGHGATRAYRALGNRWLKIIWTLWQRHEVYDETKHIANRSRQGAVIPLAEAV
A0A827KKC5	IS110	C-Terminal	Escherichia coli	Bacteria	A0A1H2JZ78	probability=1.00	e-value=1.54E-03	seqID=0.264	MQTIPGIGPVWAPTILAEVLPVFHPEEKNGARKLVAAAGLDVRLNESGQYKGKGKMSKRGSRYLRTAAIQAAEVAALVAKYPMFRAVYKKQKAKGKKHLVAISHVANKLLHVVFSVLKNQKPYEVHLIH
A0A827KKC5	IS110	C-Terminal	Escherichia coli	Bacteria	A0A4R3FN85	probability=1.00	e-value=2.12E-03	seqID=0.209	MLLIKTDPDLAGRFDNPVSIPGVSALTAFALLIDMPALGTLHQGQAASLVCLAPVTRQSGAWNGRAFIRGGRANVRHALYMPALVAMRFNPDLKAKYDQLKAAGKAPKVAITATMRKRIVLANTLLSQRRKWQKALP
A0A827KKC5	IS110	C-Terminal	Escherichia coli	Bacteria	E8LX14	probability=1.00	e-value=3.23E-03	seqID=0.211	MLSEQCNGACPFYLIEDSPEYQAKNTILQSVPGIGNIAAASIISNVPELGYITNKQAASLIGVAPITRESGRYKGKRVIQGGRTQVRTVLYMAMMSAMQCNPVFKATYTRLVAAGKPKKVAIIACVRKMVVILNTML
A0A827KKC5	IS110	C-Terminal	Escherichia coli	Bacteria	A0A1Y5TUU9	probability=1.00	e-value=1.07E-03	seqID=0.322	MNDFREHAGNHLRNSRWYIHWVHVCHTHSAFAPPMEEFTNGREFVARCMLVPRQKSTGGRQILGRTSKIGQRDIRRLHITGAMAVIRWGIRKGLEAWLAKILACKPRMLVATAFANTLARTVWALTTKKEDYRITPLAA
A0A827KKC5	IS110	C-Terminal	Escherichia coli	Bacteria	A0A1Y2NKP6	probability=1.00	e-value=5.47E-03	seqID=0.219	MGIGPDSAVTLLIAMGDNPERLSTEASFAALCGVSPIEYSSGRRSSRRLNHGGDRQANAALHRIVFTRLRFDPRTQEYYERRTREGKTRREIIRCLKRYAAREVFNLVRPVSTGLLL
A0A827KKC5	IS110	C-Terminal	Escherichia coli	Bacteria	A0A135YX27	probability=1.00	e-value=2.48E-03	seqID=0.181	MFNFYTWCCKVYAAGIIAEIGQIERFKDHPQVAKYASLNWKQNHSGNANSQNTDLVKRGNRYLRYYLVEAANSVRRHDSEYQTFHKKKYQEIPKHQHKRAIVLTARKFVRLVDTLLRNRQLYTRPRETYGR
A0A827KKC5	IS110	C-Terminal	Escherichia coli	Bacteria	A6DGU4	probability=1.00	e-value=6.41E-03	seqID=0.172	MKSMKGIGDILGMTLVYETHDIQRFKTPGDYASYCRVVKCKKESAGKSYGYSGTKMGNPNLKWAFGEIAMLAKSDPVMKFFADELDQRHGKRKGRSIFIHKICRAIYFMLLRKKPFDPIDFFGREKYERLTKKVH
A0A827KKC5	IS110	C-Terminal	Escherichia coli	Bacteria	X1BWM6	probability=1.00	e-value=1.27E-02	seqID=0.227	IDVVLAEAGDVPRFCSQRKATAYADLAPGIRESAGKAKQLGITKQGSRLLRTTLVETAWRLVLKTRRWANVYEKLKVRCGAKKAIVAVARRVWCVMVSMLHGGQKYQPT
A0A827KKC5	IS110	C-Terminal	Escherichia coli	Bacteria	A0A260UPA1	probability=1.00	e-value=4.92E-03	seqID=0.163	MPGVGVRIAATILVEIVDVDRFDSAGNLAAYAGVAPRTHRSGTLIRGEDRQRGGNTRLKRALYLSSFASLREPASREYYDRKRAEGKDHRSALVRLARRRTNVLYTMLKTGSTYEPREVRPGRVAAVAG
A0A827KKC5	IS110	C-Terminal	Escherichia coli	Bacteria	A0A151FHD8	probability=1.00	e-value=1.71E-03	seqID=0.272	MLDWPLTPVVERLQALRGVRLICAATFMVEVGDVRRFRNPRQLMVYLGLVPSERSTGDAVRRGGITNTGNARVRRVLAETAWTYRYPAKLGKRKYFASRHMPEVVREIASKA
A0A827KKC5	IS110	C-Terminal	Escherichia coli	Bacteria	E6JDW6	probability=1.00	e-value=1.27E-02	seqID=0.203	KALTAQTAPTLMNRMGVGPDVAGQLLATAGDNPDRLRSEAAFAHLCGVAPIPASSGRRDRHRLNRGGDRAANHALHTIALSRMRWDERTRSYVDRRTAQGLSKKDIMRCLKRHIAREIYHALINDLQARDPATKAPTTADLAKAA
A0A827KKC5	IS110	C-Terminal	Escherichia coli	Bacteria	A0A0D8HQ20	probability=1.00	e-value=7.91E-03	seqID=0.166	MLEVGDGSAFASAAHLAAYAGIAPVTHRSGTSIRGEHPARSGNRKLKRALFLSAFAALHDTASRTYYDRKRAEGKKHNAAPICLARRRCDVLYAMLKNHEPYRSPAVTAA
A0A827KKC5	IS110	C-Terminal	Escherichia coli	Bacteria	A0A6N9PFT0	probability=1.00	e-value=1.49E-02	seqID=0.207	LGPQLMAEIGDVTRFVHRGSITAFAGVDPGANQSSEREAKSVRTSKSGPPELRRTLFLVMDGLLKSMPQDDPVYQFIDKKRAEGKPYLVYMTAGANKFLRIYYGRVKEYLASLETAD
A0A827KKC5	IS110	C-Terminal	Escherichia coli	Bacteria	A0A7Z1U7Z6	probability=1.00	e-value=6.08E-03	seqID=0.196	IIAESGDLTRFAHYRQYLNFCGFNLSASQSGQKHSGYRLSKRGNARLRYAFWLAATVAVRTRENSFRYKYERYIRENGDKPDQKRKAMTAVATKVARVAHAIVKRDIDYKGYYEISHGT
A0A827KKC5	IS110	C-Terminal	Escherichia coli	Bacteria	A0A4R2CHZ0	probability=1.00	e-value=1.41E-02	seqID=0.159	GVEAYFGRHPDVEIYRSLPGLGKTLGARVLADFGDAPGRYTDSKARKNYAGTSPITRQSGKQKTVHARFIHNNRLVNALDLQASAATLHDPHIKTYYNQLRGRGLGHHAALRQIANRFVGILHGCLKTH
A0A827KKC5	IS110	C-Terminal	Escherichia coli	Bacteria	A0A4R4VDF2	probability=1.00	e-value=9.77E-03	seqID=0.198	MTEIVRELAPELLAKLGIGPVSAAQALVSWSHHGRCRNEAAFAALAGASPLEASSGRTIRHRLNRGGDRALNCALHAIVLTRWRSCPRTHTYIHRRRAEGRSDREIRRMLKRYVARELFRTLTATNPPRETPTAP
A0A827KKC5	IS110	C-Terminal	Escherichia coli	Bacteria	A0A538IRT8	probability=1.00	e-value=3.40E-03	seqID=0.207	MEAATVEADELEREILVHVRALAPELLDEAGVGPIVAAQLIVAWSHRGRLRSEAAFARLAGVAPLPASSGQTVRHRLSRGGDRQLNRALHTIVLHRRQHDPATRDYIARRIAEGKSRRDATRLLKRYLARHLYRLLQNQEPLLA
A0A827KKC5	IS110	C-Terminal	Escherichia coli	Bacteria	A0A0B5DK90	probability=1.00	e-value=7.91E-03	seqID=0.227	MLIEVGDGSTFPTAGHLAAYAGLAPATRSSGSSIRGEQPSRRGNKQLKRAFFLSAFAALGDPVSRAYYDKKIAQGKHHTQALLCLARRRADVLFAMLRDGTFYEPQPSASVT
A0A827KKC5	IS110	C-Terminal	Escherichia coli	Bacteria	C2MDZ2	probability=1.00	e-value=7.91E-03	seqID=0.220	GVGLVTSVMLIVFTDNFKGWSAKKMASYCGIAPFYESSGSSVFHKSNTGGYSNRRLKGILTQAARSAITHNPTFKQYYQRMKAQGKPYGVILNNVNNKLLHILFSLVAHDCDFELDHEAKRALRA
A0A827KKC5	IS110	C-Terminal	Escherichia coli	Bacteria	A0A433BTJ8	probability=1.00	e-value=1.14E-02	seqID=0.244	MLSETDGQILTTLPGVASIRAAAFAAHSLPIERFPDADHLYSATGLAPALYQSATLHRRGRISRQGLAEHRDALMGIAWGLSQFSPSFTERDAELRARGMAPIQARVALARHACRLAYRLLRTQQPFDEQRYRQGRLSGER
A0A827KKC5	IS110	C-Terminal	Escherichia coli	Bacteria	A0A7J5V6B3	probability=1.00	e-value=1.03E-02	seqID=0.219	MLEVGDPERLGSIRRAVSYCGLCSAYRESAGKEQRGPISKKRNKHLQTTLIEAAKIAPLWNTQLAALHAKELERGNRNRATLAVARKMIAYMLAVDKRKADFATLPETKVA
A0A827KKC5	IS110	C-Terminal	Escherichia coli	Bacteria	A0A7W6GBL1	probability=1.00	e-value=1.65E-02	seqID=0.221	VTAYSLIVGLSELGQCNAKQAAMLAGLAPIANDSGARQGQRSIRGGRKAPRNALYMAALSACRYNPDMKIFATRLKDKGKQAKVVLTAVMRKLVVLANTLLAENRCWTPNPP
A0A827KKC5	IS110	C-Terminal	Escherichia coli	Bacteria	A0A6P1SKG3	probability=1.00	e-value=7.12E-03	seqID=0.196	MLALTILAEAGDLRRFAHHRQFLKYCGLDLAKCQSGQFRGQEKLSKRGNARLRFAFWFAATVAVRMRENSFREKYERYIRSDPLNADRKRKALTAVAAKMARVAYSLVKHQSSYRCYFETSLPPVDRPLSVGPSGPLRIL
A0A827KKC5	IS110	C-Terminal	Escherichia coli	Bacteria	A0A2G2JUZ3	probability=1.00	e-value=8.79E-03	seqID=0.201	LGDLRRFKSIKHLAGYVGLAPGIYQSGDTLRHTGVSMRAHRLIRSYFIEASWQAIRTDPVMQTYYRKHQGKNVKSIIVKVARKLLSRTLAVIKTGIPYEIGIIE
A0A827KKC5	IS110	C-Terminal	Escherichia coli	Bacteria	X0ZRR7	probability=1.00	e-value=6.75E-03	seqID=0.251	MLTISGVGDKTAIALLTLFKTYQGTNRAQITALAGLDPVRRESGTSVKGKVKISKNGKGIYRKIFYLPTICATVHNQKIRVFYQRLLAHHKIKKLAVIASMRKMLLIAHAMYRDKTEYVAV
A0A827KKC5	IS110	C-Terminal	Escherichia coli	Bacteria	A0A2N1F4W0	probability=1.00	e-value=1.21E-02	seqID=0.145	MLHQYPPLTYFQPFSFISAATIVDETLGFESMVNAKQLSSYAGYDIILRESGNFKGKTRISKRGNSHIRATLHMPSMTCVRCNPTLKKFYNRLKPRKAKPLVALVAVQRKLLILIFTLWKNEENYDTEFENKKQQKA
A0A827KKC5	IS110	C-Terminal	Escherichia coli	Bacteria	A0A7Y3RHX5	probability=1.00	e-value=7.12E-03	seqID=0.260	GPVTVASLLAYLPELGQLSRRQIAALAGLAPYNNDSGQHSGKRCIKGGRASIRRVLYMATWSVIRCHSSFGARYASLRARGKCAKVALVACMRVLLIRLDAMVRDHSSWRAEAV
A0A827KKC5	IS110	C-Terminal	Escherichia coli	Bacteria	A0A0P1MVG3	probability=1.00	e-value=1.09E-02	seqID=0.194	KGISKIASAVIIAETHNLSNFSKPQELVSFSGLAPGVFQSGKIKQNQKTTKKANKYLKSTLFLCALSAVRFNPKIKSFYTNLISKGKPKKVALIASARKLIIQCFYSVKKKSTQNEFLT
A0A827KKC5	IS110	C-Terminal	Escherichia coli	Bacteria	A0A7U9PVJ7	probability=1.00	e-value=1.03E-02	seqID=0.230	MGPILGAALVAAGDIASFAGAGNLASTAGLVPVPRDSGRRTGNLHRPKRHRRRLRRVFCLSAQTSIIREGPNRDFCLKKRGEGLKHVQAIIALARRRVDVMCALLRDNVVFTSAPPVAQAA
A0A827KKC5	IS110	C-Terminal	Escherichia coli	Bacteria	A0A530BI60	probability=1.00	e-value=1.84E-02	seqID=0.219	IDDDPLWACLDRAFRSLKGVASRSVARLMAELPEIGTLSNKAIVKLAGLAPIANDSGKRSGRRPVRGGRAGPRSLLFLIARIVAKYDPHLAAFHQRLQAAGKEKMVIRIALARKLLVILNAKARDARIEFANAT
A0A827KKC5	IS110	C-Terminal	Escherichia coli	Bacteria	A0A0Q9B0Z5	probability=1.00	e-value=1.14E-02	seqID=0.207	MWDGEHPLDNHQELAEIVASMPGIGPLLGAEFLAAIGNDLAAFASPDRLAAFAGLAPAPHDSGKRNGNLYRPRHCHRGLQRVFYMSALMSVRYDPNSRTYYDRKRAEGKRHSQAVISLARRRVNVLWALIRDGRLYEVAAPQPTG
A0A827KKC5	IS110	C-Terminal	Escherichia coli	Bacteria	A0A7J9Z007	probability=1.00	e-value=2.52E-02	seqID=0.247	MIVAELGDATRLSRSRQAVRLAGLDVGVHRSDRKGRLGKLTKQGSPHLRWALYESAQSACRSQSPDHCDYLALTERGLSHTRASLTIARKLARRAFHTLRELGEEAVAPAP
A0A827KKC5	IS110	C-Terminal	Escherichia coli	Bacteria	A0A180EY73	probability=1.00	e-value=1.14E-02	seqID=0.205	MGLITAVTVLCETNGFRLFDNIRQAASYAGLDAVPKESGKFKGRTGISKKGNAAIRQCLFMPALSAANHNKNMQAFYTGIVERNPQIKRKAIVACMRKLLTLVFVLWKKEEEI
A0A827KKC5	IS110	C-Terminal	Escherichia coli	Bacteria	A0A3A9T4S1	probability=1.00	e-value=4.92E-03	seqID=0.236	MQLPGVGPLVTSQLLVACGDNPERLSSEQQFAALCGTAPIPASSRMHQRHRLSRGGDRTANSTIHRIVLVRMSAGDTRTVDYIVRRTAEGKSEREIFRCLKRAQGFQAHPESTASE
A0A827KKC5	IS110	C-Terminal	Escherichia coli	Bacteria	F9VYI9	probability=1.00	e-value=8.34E-03	seqID=0.218	LTTMVPTLLARPHIGPVTAARLVITVGENIDRMRSEATFAKLVGVAPLPASSGKTHRHRLNRGGDRQANSALHMIVVGRMKNHPPTRAYVERRSAEHKTKKDIIRCLKRYVAREVFKDLTTDLGALDKL
A0A827KKC5	IS110	C-Terminal	Escherichia coli	Bacteria	A0A4R7RLM9	probability=1.00	e-value=2.52E-02	seqID=0.211	IDWRSALSLCAYMPELGTLHRGQAAALAGLAPFNRDSGQWRGPRRISGGRAPVRRTLYLASLTAARKNPILKAFYKRLRAAGKPGKVALTAVARKLLVLLNAALKNDKITFA
A0A827KKC5	IS110	C-Terminal	Escherichia coli	Bacteria	A0A6N3UB62	probability=1.00	e-value=1.21E-02	seqID=0.252	NAIGYESAAQLLLTAGDNSDRFRSESSFAALCGVSPVQASSGKVTRHRLNRGGDRAANSALHIIAIGRLRTDARTQAYVSRRLSEGHSKLEAIRCLKRYIAREVYGIIQRRNSVINQSTVST
A0A827KKC5	IS110	C-Terminal	Escherichia coli	Bacteria	A0A2V6Z7J6	probability=1.00	e-value=1.49E-02	seqID=0.232	MGDHGITAPTLWARLGDAPGRWESFRHLQAQAGTVPVTIRSGKQQIVRFRFACDKSLRYVIDHVAFLSLRWSEWARAYYDEQRARGHSYRQALRALSAKWLKIIFIMWERHVPYDEQYHLATMTRQQLRLRQKKLA
A0A827KKC5	IS110	C-Terminal	Escherichia coli	Bacteria	A4WZ81	probability=1.00	e-value=3.78E-03	seqID=0.248	MVWVANTTIAATVVAEVGDVGRFETPRQLMPWLGLVPGEHSSGSTTRRGRITKAGNALTRTMLVEASWSYRHPAREAHRHLKRAASLPSQIRDIAWKAQTRLCQRYRALSRKGKPQPRVLTAIARELAGFIWAIARVRHRCRPEQRHGEEYRACAAR
A0A827KKC5	IS110	C-Terminal	Escherichia coli	Bacteria	A0A1S2WXJ5	probability=1.00	e-value=1.49E-02	seqID=0.203	MGKATATSLLTLMPELGNLNRKQVASLAGAAPYPYESGKKIGYRKTYGGRADLKPVLFMSAMTASRSNGKIGVFYNKLVGSGKKKMVALIAVMRKIIVIANAKIRDLKRSLKVL
A0A827KKC5	IS110	C-Terminal	Escherichia coli	Bacteria	A0A366W1B6	probability=1.00	e-value=9.27E-03	seqID=0.290	MTSIPNCIFPAVGQMPELGTLDEKKVAALVGLAPINCESGKYKGRCRIKGERSGLRRLLYQAALSAARINPVLSDLVKRLRAKGKPHKVVLIAVARKLIVLVNSLLTKNTVWNPEI
A0A827KKC5	IS110	C-Terminal	Escherichia coli	Bacteria	A0A6H1NEZ7	probability=1.00	e-value=6.75E-03	seqID=0.181	MGTINLAQLLAEVGPILDRVESAEQAAAECGAAPVTKASGKAHGVYFRWAANTRARKAVTAFAHNSRMQSPWAVALYANARARGKRNPHATRIVARAWLRVLWAWLLLRLVLLVPALSTP
A0A827KKC5	IS110	C-Terminal	Escherichia coli	Bacteria	A0A7C7J344	probability=1.00	e-value=7.12E-03	seqID=0.238	MAGSLQYFSKRTFHEVVSRRFQLARQLTAFADLSPQHRQSGTSVHGKSRICKQGNPRVRRCLYLAALSAIRSDTPFRTTYQRLLQSDKKPRVALAAIMRKLLVTMRAILISEKPFNRNHIGLQYA
A0A827KKC5	IS110	C-Terminal	Escherichia coli	Bacteria	A0A0N0BL85	probability=1.00	e-value=1.03E-02	seqID=0.220	MGPQVAAAVLALLPPHLWGRAKAAASYAGLIPEREESGKSVERSRLSRKGPPLLRRKLFMGALVAVRHDPEMGAFYRRLLSRGKRKKQALVAVAHKLLRRMMGRLREYYAGQSLQGVA
A0A827KKC5	IS110	C-Terminal	Escherichia coli	Bacteria	A0A837Q147	probability=1.00	e-value=8.79E-03	seqID=0.226	AEQIKGIGSITTATLMVMLPELGRLSHKRIASLVGIAPHPRESGETKFKSRCFGGRSAVRKALYMATVAATRFEPLIRDFYQRLPSEGKPYKVAVTACMRKLLTISNARMRDYFAENDTAE
A0A827KKC5	IS110	C-Terminal	Escherichia coli	Bacteria	A0A810P2U2	probability=1.00	e-value=1.21E-02	seqID=0.175	MPGCGELTAAKIIAETAGISRFRSEAAFSRHNGTAPIPVWSGNTAGRVRLNRSGNRQLNAALHRIAITQLRIPGSAGQQYYRGRIADGKATKEALRCLKRHLSRTVYRSLHTDLHLNRSHQKPETALAA
A0A827KKC5	IS110	C-Terminal	Escherichia coli	Bacteria	A0A2S8QK55	probability=1.00	e-value=9.27E-03	seqID=0.159	MSIDSLTCSHWKWLHCIMIVILRTNTFTSATQVAEYLGVIPIAKQSGTSVHGRVRLSKAGSAEIRAKLFMSALTAIRFNPHINDLYNRLINKGKVKMLALGTAMSKLVHLCYGVLNTQQSYDENYVIRT
A0A827KKC5	IS110	C-Terminal	Escherichia coli	Bacteria	A0A6N7CVT5	probability=1.00	e-value=5.19E-03	seqID=0.192	MRGHPGYRAIQALPGVGPTLAAVFVAEIGDVHRFADPGHLCSWAGLTPKHRESDTVVHRGHITKQGSKLVHWAAVEAIQREPAGTKISVDRQRIEARRGRNIAKVAAARNCSPSSTTGCVTERSARWPQRATA
A0A827KKC5	IS110	C-Terminal	Escherichia coli	Bacteria	A0A2H0JVF7	probability=1.00	e-value=1.27E-02	seqID=0.159	MTLYNLARIAGEAGPFGDFHTKRALLRYGGLNLRERQSGTYRGKTRISKKGRVMLRKAVAQATFPLLRRDRLLGPYYTKKRTEGMCAQKAKVAVMRKFLVMVYSLSLSRETFNMARFRGPAHSSARHLQQMVC
A0A827KKC5	IS110	C-Terminal	Escherichia coli	Bacteria	A0A285T8Y5	probability=1.00	e-value=1.65E-02	seqID=0.216	ISLAAAMPELGTMTGKQAASLAGLAPHPNDSGTLKGYRKTRGGRPQIRPILFMAALSAARCKGPLRPVFQRLIANGKKPIVALTALMRKIVVILNARTRDQLNDLS
A0A827KKC5	IS110	C-Terminal	Escherichia coli	Bacteria	A0A4P6GR07	probability=1.00	e-value=1.75E-02	seqID=0.211	SLMAYLPELGEVGRHEIAALAGIAPYNDESGQHEGPRHISGGRFAARRAMYMACWVVIQRQPEFKARYEALRLKGKCAKVALIACMRVLLVRLNAMIRDKAEWKERAA
A0A827KKC5	IS110	C-Terminal	Escherichia coli	Bacteria	A0A7Y1V7I3	probability=1.00	e-value=3.85E-02	seqID=0.148	MTLIGEIIDMRRFKNNDHLDSYVGFIPTSNNSGEKERYGEMTNRKNKRLMPKLIQASWVAIRSDTELLMKYETYRKRMNGQKAIVRIARILLRRIRWMWLNKQKYQKAEC
A0A827KKC5	IS110	C-Terminal	Escherichia coli	Bacteria	A0A3D5IUT2	probability=1.00	e-value=1.57E-02	seqID=0.174	MIVFTEGFKKFDSWRKFASYCGIATFPNTSGSSIRGRTTVSHLANKKLKSLLDLCAKSTIQYNEEMKLYYQKRVGLGNNKMSTLNIIRNKILARIFAVINRNSPYVDLMKYAAN
A0A827KKC5	IS110	C-Terminal	Escherichia coli	Bacteria	A0A7C3ARI7	probability=1.00	e-value=8.79E-03	seqID=0.218	GPVLSTTLLAELPELGILNRRQIAALVGVAPLNRDSGTMRGKCTVWGGRAPVRAALYMATLVATRYNPVIRRFYQHLCTAGKAKKVAITACMRKLLVILNAMLKHRAPWCYMNAQIFGP
A0A827KKC5	IS110	C-Terminal	Escherichia coli	Bacteria	A0A6L5EYQ1	probability=1.00	e-value=1.57E-02	seqID=0.175	AEIGDCRARFPTPESLACLAGVAPSTRQSGKIRTVGFRWACHKQLRDAVCDFAGDSRRANPWAANLYQRARTRGHDHPHAVRILARAWLYIIWHCWQAGVAYDPAQHRALQTLTQDQHQAAA
A0A827KKC5	IS110	C-Terminal	Escherichia coli	Bacteria	A0A1F4QFI9	probability=1.00	e-value=5.47E-03	seqID=0.217	MGAILLAEIGDIAWYTQFSQLRKLAGLDIVRVQSGQFAGQARISKCGRSLLRWALYHAAMGLARTTAGRARLATLKAKRHGDRFAGFKAIVELAAKVLRIVWGVWRSGTPYDPLRTGGLRRQPR
A0A827KKC5	IS110	C-Terminal	Escherichia coli	Bacteria	A0A132MSV0	probability=1.00	e-value=1.84E-02	seqID=0.172	MLSAAVILGETAGVGRFRSKAAFARFNGTAPIPVWSATTERVRLSRGGNRRVNRVLHLIAVTQGCGAGPGKDYVDKLIAAGKTPTEALRLLRRRLSDRVSRTLLADERRRANSTRASGSRPGWWCVSRPNR
A0A827KKC5	IS110	C-Terminal	Escherichia coli	Bacteria	A0A1Q8W210	probability=1.00	e-value=1.75E-02	seqID=0.236	MPGIGVRTAAVFLAETLGKTFDTGAQLASYAGLAPVTRRSGSSIRGEHVSHGGNKRLKRAMFLSAFASLRSDPVSRAYYQRKRDQGKRHNQAVLALAHRRILTLHA
A0A827KKC5	IS110	C-Terminal	Escherichia coli	Bacteria	A0A6B1B406	probability=1.00	e-value=1.49E-02	seqID=0.189	MAAEILVHTGDPTRFKTKAAFAKADGTAPIQASSRRVQRHRLNRGGNRQINKAIHTAAIAQIARLDTQGHRYYQHCLARGKTKREAIRTHKRRISDRIWIHLNTTQLT
A0A827KKC5	IS110	C-Terminal	Escherichia coli	Bacteria	A0A4Q5Z7Z0	probability=1.00	e-value=1.75E-02	seqID=0.223	LLALPGVGPEVAGQLLTTAGDNPDRITSEAAFAHLCGAAPIPASSGRTHRHRLNRGGDRNANRALYVVVLGRLRYDPRTRAYVERRTQESLTKPEIIRCLKRYVAREIYQNLPNLISANPSHSPLARP
A0A827KKC5	IS110	C-Terminal	Escherichia coli	Bacteria	A0A7W8D706	probability=1.00	e-value=1.21E-02	seqID=0.227	MHTLLKTHTTPALRSSKGMGPIFQATSLALLPELGTLTRQQIAKLVGVAPMNRDSGQTQGKRRIRGGRAPVRVALYMATLSAVRWDPTLRAHYQQLRARGKLGKVALVACMRKLLTIVNARRRDELRGAGGALEGA
A0A827KKC5	IS110	C-Terminal	Escherichia coli	Bacteria	C6HW74	probability=1.00	e-value=3.78E-03	seqID=0.252	MAEIERALEHYSLAPVVKALMGLRGVNVTTAFTIVAELGDLSRFDSAPQLMAYLGLIPSEASSGTKTTRGGITKTGNGPVRRVIVEAAWSYRYYARMTQPILLRQKGLTSDICALS
A0A827KKC5	IS110	C-Terminal	Escherichia coli	Bacteria	A0A0C5VHN5	probability=1.00	e-value=4.92E-03	seqID=0.293	MSKYGIVAPQGHKAFCQLIADIYDSAYASLSPRQASSGERFNSGSITKRGNHYVRKQLIHGARAIVSRYQGKHDALNQWVGQLLARRGFHKTCVALVARMARLAWILVARKEYYRAAV
A0A827KKC5	IS110	C-Terminal	Escherichia coli	Bacteria	A0A4R2FHN1	probability=1.00	e-value=3.59E-03	seqID=0.252	MEQIENRIEQLDQEIDRLLPNWSLYNLVNQLQALKGVGRTIAISVVAELGDFSRFSNPKQIMAFLGLIPGEHSSGSVTRKAGSTKAGNVDLRRLLYEAAWAYRNNAKVGSWLITNRPDSVCQEAKDISWKA
A0A827KKC5	IS110	C-Terminal	Escherichia coli	Bacteria	A0A0S8CJB5	probability=1.00	e-value=1.91E-03	seqID=0.264	KEWRLAPMVKALQSLRGVSLITAAITVAELGDISRLRHPKELMAYFGLVPSEHSSGENIKRGHITKTGNSHARRVLVESAWTYKHHARVTLPLIKRQEGLPRSIWMQVVVIAIAREIAAFMWAIAKEVEATA
A0A827KKC5	IS110	C-Terminal	Escherichia coli	Bacteria	A0A2T0YPW5	probability=1.00	e-value=1.49E-02	seqID=0.205	VTAAVALTAWSHLGRIRSESAFASLAGTSPIPASSGNTVRHRINRGGDRRLNRALHMAVVTRMRMDPRTRAYVERRTAEGRTLREIRRCLKRYLARDIYRRLNTAAQNELTGA
A0A827KKC5	IS110	C-Terminal	Escherichia coli	Bacteria	A0A1E9Q895	probability=1.00	e-value=1.41E-02	seqID=0.196	MTVGDMSDFPDAAHLASYAGLSPRTNQSGTSIMSNSPSRAGNKKLKNALWQSSFASIRFHERSRQFYERKRKEGKRHNAAVVALARRRLNVLFAMMRNGELYRDISTVQEAAAA
A0A827KKC5	IS110	C-Terminal	Escherichia coli	Bacteria	A0A7Z8QDI6	probability=1.00	e-value=1.21E-02	seqID=0.210	MVLLYLFLRYPNASRQQITALTGLDPVQRESGTSLKHKTRMSKQGISLVRGLLYMPILSTVQHNDEMKRFYERLVESGKVKMSAQIAVMRKVVLLAHSLYKNNEKYDETKYLNFI
A0A827KKC5	IS110	C-Terminal	Escherichia coli	Bacteria	A0A7W0HF67	probability=1.00	e-value=3.78E-03	seqID=0.253	MRARVERLRCFRGIDDLTALTIAAELGDARRFGTAPSVMADVGLVPSEHSSGSKRAQGAITKTGNAHLRRVLVESAWHYRHHPVVSAALRARQRGAPAPVIAQAWTAQQRLLRRARQM
A0A827KKC5	IS110	C-Terminal	Escherichia coli	Bacteria	A0A826GWG7	probability=1.00	e-value=3.99E-03	seqID=0.168	FAGPGDWEIFAVFVCHQINAFIGIDLRHYESGNFLAKEHITKRGNPYARKILFKCIHNIASASHTNPCHIADFYEKRKRQSQTTSTKPHTIASIHRLIRTMYYLITHNKLYDYRSTRNQ
A0A827KKC5	IS110	C-Terminal	Escherichia coli	Bacteria	A1ZD75	probability=1.00	e-value=1.84E-02	seqID=0.166	MAAYRSSSVAETNGFELFTSEKQLTSYAGYDIVENESGTRKGKTKISKQGNAHIRRILCMPAFNAINVEGVFLNLYNRVFERTKEKMKGYTAVQRKLLCMMYTLWKKDEDFDYSINNKTVEEQNALLH
A0A827KKC5	IS110	C-Terminal	Escherichia coli	Bacteria	A0A7V9AXI6	probability=1.00	e-value=2.27E-02	seqID=0.200	MIELRGIRFIVAAKILGEIGDVGRLRSKGSFAMLTGTAPLEASSGRTKRHRLNRGGNRQLNYALYMMALARCRGDADTQAYMARLRTKGKSDKEAMRCLKRHLSNVVFRQLALDLRASQPGRLTT
A0A827KKC5	IS110	C-Terminal	Escherichia coli	Bacteria	A0A7H8IJZ9	probability=1.00	e-value=6.08E-03	seqID=0.167	MIGDLVQQVAPQLLEPFGIGVDTAAEVLVVTGDNPERIKSEAALAKLAGIAPVPTGSGMTGGRHRINHGGHRQLNAAIYRTVIVRMRFHQPTIDYVARRTAEGKTKREIIRCLKRYVIREVYHLLQPTPRTASAAS
A0A827KKC5	IS110	C-Terminal	Escherichia coli	Bacteria	A0A7L7KPA2	probability=1.00	e-value=1.75E-02	seqID=0.172	MRNLLRKLLELLIVYASGIISEIGSIHQFRNEEALAKYAGIIWRKNQSGNFEADDTKMTKTGNHYLRYYLIEAANSVKNYVDTYNTFYHKKFNEVTVHQHKRSLALTSRKLVRLIYGLLSKGQLYNKNH
A0A827KKC5	IS110	C-Terminal	Escherichia coli	Bacteria	A0A4Q5ZC85	probability=1.00	e-value=9.27E-03	seqID=0.205	MTIAYTENFISFTDPRKYAVYVGVVPFDNSSGTSIKGKKMVSYIANKELKQELNQAAKSAVTHDPELRAYAQRKMENKHYKIVLNNVKFKLILRMFAVIKRGELYTKDFRTAA
A0A827KKC5	IS110	C-Terminal	Escherichia coli	Bacteria	A0A239KNA1	probability=1.00	e-value=2.80E-02	seqID=0.213	MAESSTTLTELHGIGDLLAAKILTRTAGVGRFRSEAAFASYCGVAPLEVSSGDVKRHRLSRAGDRQLNSALHVMAITQIRHPTPGQAYYQRKRAEGKGHKEALRCLKRRLADVVYRTMLRDRDPSLIAPA
A0A827KKC5	IS110	C-Terminal	Escherichia coli	Bacteria	A0A3B9AMY2	probability=1.00	e-value=1.94E-02	seqID=0.158	ETDGFALFKNKAQLVSFAGYDVVQRESGTSVKGTTRISKKGNSYIRRALYFPALTAVKYEPQFKDFYQRVFEKSFIKMKGYVAVQRKLLVLIYTLYKKEEPYDPQY
A0A827KKC5	IS110	C-Terminal	Escherichia coli	Bacteria	A0A6I3UJ27	probability=1.00	e-value=3.65E-02	seqID=0.229	GDRLEAVILAEIRNIHAFDNPAQLQTFAGLDSSIYQSGQIDLAGRMIKRGSPHLRWALIQAAKACARFSPAFKAYLKTKLEQGKHYNVAIIHLAKKLIRTLFYILKK
A0A827KKC5	IS110	C-Terminal	Escherichia coli	Bacteria	A0A838TP04	probability=1.00	e-value=2.27E-02	seqID=0.154	MVIQTELQDIYRFKTLDSLCDYAGFVPDISSSNDIVKIKGITHRCNEFLREAIIESSWMMIRKDPAMLMKYKEYRRTMKENKAIIRIGKHLLSRIRHVWKNKIEYQRGVVG
A0A827KKC5	IS110	C-Terminal	Escherichia coli	Bacteria	A0A554TVZ2	probability=1.00	e-value=1.75E-02	seqID=0.238	MVRLLARVIGIGVETADMLVQELLSRGLRDRRAVARFAGLTGSPDESGAGRRERGLARVGSARARRGMIQFAWRFLRFQPDSALAQWWRKRTDGAPAKVRLTMIVALARSC
A0A827KKC5	IS110	C-Terminal	Escherichia coli	Bacteria	A0A085B2T0	probability=1.00	e-value=1.75E-02	seqID=0.222	MIIAELAAKDFNSAAHLASYAGLIPRTRQSGTSIKSETVSHTGNKRLKRALFLSAFASLHSDPVSRRYCDKKRLAGKRHNQALIALAHKRLAVLYAMVRDGTLYETKAAKRAA
A0A827KKC5	IS110	C-Terminal	Escherichia coli	Bacteria	W2F4A3	probability=1.00	e-value=2.15E-02	seqID=0.175	FGDATGRYASAKARKNYAGTSPITRQSGRSKTVHARFIHNDRLVDALHLQAGCAVLHDPEVRAYYDQLRARDVGHNAALRQVGNRLVGILHGCLKTHTAYDRATAWQHRHDTLAA
A0A827KKC5	IS110	C-Terminal	Escherichia coli	Bacteria	F2AYZ7	probability=1.00	e-value=2.39E-02	seqID=0.172	MLLTRLPELGTLNRKQVAKLVGVSPIANQSGRKDGKRPIRGGRQDVRNAMYMAANSARRHDPATKAFYERLRRQGKPFKVAMVACMRKMLSTLNQMVRNEETFDATKYASMAEVQSCC
A0A827KKC5	IS110	C-Terminal	Escherichia coli	Bacteria	A0A132PAP7	probability=1.00	e-value=6.75E-03	seqID=0.236	EIGDWHRLTGRSIGAYLGLVPTEYSTGATRSQGSITKTGNSHARRLLIEAAWHHRKPYRPSQVMRRRWDAASPAARARGQAANRRLHTRWKHFDQRKKRPVVANAAIARELAGWSWSLAVLDDN
A0A827KKC5	IS110	C-Terminal	Escherichia coli	Bacteria	A0A6L7UNH7	probability=1.00	e-value=2.96E-02	seqID=0.247	GISDITAAGLIVHLPELGMLTRSGAASLAGLAPVTRESGNWKGRSFIQGGRHRVRRMLYMPAVVAVHHNPDLKRKYEALLANGKPRKVALTAVMRKLLVLANALVQQDRTWTAQPPREYSCPAFPTRSPAGSVHG
A0A827KKC5	IS110	C-Terminal	Escherichia coli	Bacteria	A0A2Y9UA21	probability=1.00	e-value=1.27E-02	seqID=0.250	ILISTLASELPELGSLGSKAIASLVGLAPMNRESGTWQGQRRISGGRAVVREALYMAALTAIRYEPRLRTFYAGLKAKGKASKVALVAVMRKMLVILNARKRDAEVALGCP
A0A827KKC5	IS110	C-Terminal	Escherichia coli	Bacteria	A0A2P1QPE1	probability=1.00	e-value=2.76E-03	seqID=0.294	MNRTLEKVGILRCFRGVDYLTAMFLLSEVNDFKRFKTAGSFMSFLELVPGEYSSASKRKQTGITKTGSPRLRRILTEAAWQHRFSGTGSKVVVARRAVQSALVVSLEEKVS
A0A827KKC5	IS110	C-Terminal	Escherichia coli	Bacteria	A0A7V9NSY6	probability=1.00	e-value=9.77E-03	seqID=0.232	LAVFGVGPDTAAALLIAAGDNPQRLHSEAAWARLCGAAPIPASSGKTAGRFRLNPGGDRQANSALWRIAMVRIAHDPRTTAYFNRKVEQGRSKREVIRTLKRYIARELYAYLPRG
A0A827KKC5	IS110	C-Terminal	Escherichia coli	Bacteria	A0A6C5NLL8	probability=1.00	e-value=3.99E-03	seqID=0.243	MHQWRYYPVVKAVQAMRGVRLLVAVGVVAELGDLNRFDHPRKLMAYLGLVPSEQSSGGKRYLRAITKAGNGRARRLLIEGAHSYRYPANVSTELQLRQEGLPKDIVDIAWKAQLRLCKRYQRMS
A0A827KKC5	IS110	C-Terminal	Escherichia coli	Bacteria	A0A502CU98	probability=1.00	e-value=5.28E-02	seqID=0.219	SWRPDLLEEFGVGPIVAATVLCAWSHPGRIHSEAAFAMLAGVAPIPANSGQVTTRYRLNRYGDRQLNNALHTVVQSRIQYQPATRDYVARRTAEGKTGREIKRCLARYVARDLYRLLENTPTAA
A0A827KKC5	IS110	C-Terminal	Escherichia coli	Bacteria	A0A8B2E4Y0	probability=1.00	e-value=4.20E-03	seqID=0.224	MERAHPLASSCTLAPALKVLLCLSGVGFRCAFTFCAKMCDFSRLCSGRKATSWLGLSPSQSSSAASHRMAGISKCGPRLLRALLMGCAWACARARPTFSKRCPASVDLHIRERARLLSEEAVAREGRLTLQG
A0A827KKC5	IS110	C-Terminal	Escherichia coli	Bacteria	Q67SS3	probability=1.00	e-value=1.27E-02	seqID=0.221	MHEVRVIHAKLELGEVGDLRRYADWRQLRKLAGYNLTENTSGQRDRSRTPISKRGRPGLRHVLYQMAMTAAAKNREFRALYEHFRTRQQNPLKGKQALVALACKLLRVLFTLVRKQCSYDPARALGAWRAEQLGLAA
A0A827KKC5	IS110	C-Terminal	Escherichia coli	Bacteria	A0A533SBA3	probability=1.00	e-value=2.66E-02	seqID=0.175	YYSALLIKSEIGSIDRFPDGEKLCSYASLVPSVSISGKYRQHGSITKEGSRWLRWIMVECVHTHLKYDTSITRAYHAIAERKGAQIAKVAAARRLLMCCYSVLRNREPYYEPAGQYQPSRSGRGE
A0A827KKC5	IS110	C-Terminal	Escherichia coli	Bacteria	A0A1F6KBW9	probability=1.00	e-value=1.75E-02	seqID=0.271	MIASAILGEIGDIKRFPNVPSLIAYAGLDPTTFESGSSITKHRKLSKKGSKYLRTALWQGTVYSLVHNPNLKAFYDKKLSEGKPKQVALGAVTNKLTRIIYGILRSGQDYQLDFS
A0A827KKC5	IS110	C-Terminal	Escherichia coli	Bacteria	A0A5J4KTJ4	probability=1.00	e-value=2.52E-02	seqID=0.181	MLAELAVIDPHEATVAVAQQLAGTAPVTKQSGNSRYVVQRQACSKTLRATVYLLAAESCKNISWARAYHDQKKKQGKKSATIFRGLANTWLRIIWAMRRKKETYQEDTFVQAQARHAPAAA
A0A827KKC5	IS110	C-Terminal	Escherichia coli	Bacteria	A0A2G8E1V0	probability=1.00	e-value=2.96E-02	seqID=0.238	MAQWAASRPPIALRGVLSSKTLADMSRFGSSKVLVAWAGLNPMPQESGEYKGKSRISKMGNSAMRKALYMPAIVAMKWNSAVKAVKTRLEAGHKTGKVVVCAAMKKRLQLANGELKSGCPFNAEICLAR
A0A827KKC5	IS110	C-Terminal	Escherichia coli	Bacteria	A0A1G5FQC7	probability=1.00	e-value=3.29E-02	seqID=0.267	TLMAHMPELGDSSPGGMAALAGLAPFNADSGIHRGQRHIRGGRKRVRDALYMAALVAYRLKSPFARMVQAMQAKGKPFKVMIIAIARKLLVIANAMLRDKTTFQAA
A0A827KKC5	IS110	C-Terminal	Escherichia coli	Bacteria	A0A7W2SM18	probability=1.00	e-value=2.15E-02	seqID=0.148	MENLMVSFLTLLSSRLLAAFGQQQDRFKSAQELQQYAGIAPVTERSGQKSWGHWRWQCSTLSRQKFIEWVTHSRLKSYRANLYYLQQREKGSSHQAAIRALAFKWIRIVQVLVR
A0A827KKC5	IS110	C-Terminal	Escherichia coli	Bacteria	A0A2G5K2E9	probability=1.00	e-value=1.65E-02	seqID=0.230	MNLIVKTNEFKTIREPRKLACYAGVATFANTSGVSVFGRNKVSNHADKGLKKLLHLGALSVIRLDNDLAVYYHRKVKEGKNKMSVLNAVRNKIIHLVFALINNRTFYQNRLVTS
A0A827KKC5	IS110	C-Terminal	Escherichia coli	Bacteria	A0A2A4NA73	probability=1.00	e-value=1.57E-02	seqID=0.238	CGFEAFESPRQLACYCGIVPFSKRSGTSLKGKPHVSHIANKKLKSLLHMCALNAVKYDPQLKLYYQRKTEEGKHKMNVLNNVRNKLIHRIYAVITTGQEYDKDYHLRNINIAA
A0A827KKC5	IS110	C-Terminal	Escherichia coli	Bacteria	A0A0Q9J0K7	probability=1.00	e-value=8.79E-03	seqID=0.213	MLSDIPMSDQLRSIGLGTICMAAILSGAGDLRQYAHGRQLLRKAGLNLAESTSGKRKGQIVLSKRGDATLRKYLYLAMLQLVGNNPLFRQMHEVPACPRPEHRCLMSLLSEQQLYSMATKSCE
A0A827KKC5	IS110	C-Terminal	Escherichia coli	Bacteria	A0A2X2TFZ2	probability=1.00	e-value=3.29E-02	seqID=0.187	MDELLRNIEEKPGEIPYVDKLMEIKEIGLVSVSGFIAEVGDIGRFDNPKQLQKLAGYAIVANDSGKHSGESRISYRGRKRLRYVLYEAAISLVGKNTEFRAIHEYYRTRRENPLKKMRSVVAAAC
A0A827KKC5	IS110	C-Terminal	Escherichia coli	Bacteria	A0A2K1N9S6	probability=1.00	e-value=2.04E-02	seqID=0.211	MNNSSNDVIKNQVELIQSLDGFNESALNIVAETGDINRFHSASALMAFVGIDPRTEESGQMKKGWFINRKGNRYLRKAVYIAATVAILNNEYFKNYYLKLRTRGKSHTVAVLAVAGKTPRRGFKDC
A0A827KKC5	IS110	C-Terminal	Escherichia coli	Bacteria	A0A2I1TP73	probability=1.00	e-value=6.87E-02	seqID=0.172	MLAEIGPDVKAFQSDAHLASWAGLCPGSYESAGIKKSSHITQGNRYIKQALTMSGLIAAHSKDNAFSSFYSKISQRGSKMKAVIACAHKLLRIIYKILATHQEYDKEKC
A0A827KKC5	IS110	C-Terminal	Escherichia coli	Bacteria	A0A7V5A8V7	probability=1.00	e-value=2.04E-02	seqID=0.203	AVLCGFFPELGKLPGKQLAALVGVAPFNWDSGRMRGRRAVWGRRSQVRSVLYMATVAAIRCNPVIAGFYRRLRAAGKPVKVALVACMRKLLVILNAMVRDGQSWNPAYTSP
A0A827KKC5	IS110	C-Terminal	Escherichia coli	Bacteria	A0A449DAL5	probability=1.00	e-value=1.49E-02	seqID=0.185	MWKAINRGYADRFGPVARCTVERLMRRLGIDTAPEILIVAGDNPDRIKSEAAFAKLAGISPVPTGSGMTSGKHRINYAGHRQLNAAIYRTVIVRMRFHEPIIAYVARRTAEGKSKPDIIRCLKRYVIREVYHLVQTNPRTGKIAA
A0A827KKC5	IS110	C-Terminal	Escherichia coli	Bacteria	A0A1G9AS85	probability=1.00	e-value=2.80E-02	seqID=0.189	TDTAGQLLVTVGENHDRLHSEAAFAMLCGVSPIPASSGKTTRHRLNRGGDRQANAALYRVVLCRLRWDPRTRAYMERRTQDGLSKKEIIRCLKRYIARELYRIITSNDQEHVA
A0A827KKC5	IS110	C-Terminal	Escherichia coli	Bacteria	A0A0S3EUL5	probability=1.00	e-value=1.09E-02	seqID=0.301	MGDGKPLPMHLKGQLSREIDRLELLATLKGIGPEFASVLAGEALFRHFDNRRQIAADAGLAPSPWRSGSIDREQGVSKSGNPRLRTTMVQAAWLWLRYQPGSALSRWFQERISRNGGRGKKVAIIALARKLLVASGNTR
A0A827KKC5	IS110	C-Terminal	Escherichia coli	Bacteria	A0A7I7W174	probability=1.00	e-value=6.87E-02	seqID=0.161	MLAGARVLAEIGDDRTRFAEARGLKAFAGSAPITRASGKKTVVLHRHIKNRRLAAVGPIWALGSLRASPGARRHYDARRAAGDWNHQAQRHLFNKFLGQLHHCLQTGRLYNEHLAFPPPLSLVA
A0A827KKC5	IS110	C-Terminal	Escherichia coli	Bacteria	A0A6B3ISF5	probability=1.00	e-value=8.05E-02	seqID=0.209	TETAGQLLVTAGDNPNRRASEASFAHLCAAAPVSGSSGRTDRHRLSRGGDRQASRALHMIAVVRMRYCPRTRAYVARRTQQGLSKKDIIRCLKRFIAREVYHALTRTHNGNTA
A0A827KKC5	IS110	C-Terminal	Escherichia coli	Bacteria	A0A4Y8KQ03	probability=1.00	e-value=3.46E-02	seqID=0.217	MIEDLVTQTAPQLIEPFGIGADTAAEILIVAGDNPERIKSEAAFAKLAGISPIPTSSGMTSGKHRTDHGGHRQLNATIYRVVIGRMRFHEPTIAYVTRRTAQSKSKRDIIRCLKRYVIREV
A0A827KKC5	IS110	C-Terminal	Escherichia coli	Bacteria	A0A1V1P9K9	probability=1.00	e-value=8.49E-02	seqID=0.192	MLISEAGLDVVKRFESASALQAFAGFDPSKTYSADKVRSKKSKKGNKYIHTTTIQIAQAILQHGKNENKLAKWGRLYKLRMGGAHNQAIAAIGKRIINISYHKMDIYPGGHKKRVCEIIHKPLIL
A0A827KKC5	IS110	C-Terminal	Escherichia coli	Bacteria	A0A2M9E8L0	probability=1.00	e-value=9.43E-02	seqID=0.205	MRQPRPALHRSGAPQATMLALLPELGHLNRREIAKLTGVALMNRDSGQGQGKRRIRGERSPLRVVLYMATLSAVRWDPLMKAHYQQLRARGKLGKVALVACMRKLLGIVNTKRRDELRAEASALA
A0A827KKC5	IS110	C-Terminal	Escherichia coli	Bacteria	A0A1I1CP81	probability=1.00	e-value=6.87E-02	seqID=0.196	AFTLLIEMPELGELDEKAAGKLAGLAPSDRQSGRWTGRAFIVGGRAIVRQALYMPALVATRFNPDLKTKYDTLRKAGKPPKVAITAIMRKLVVLANALLRKQQKWTPKPA
A0A827KKC5	IS110	C-Terminal	Escherichia coli	Bacteria	A0A328NKP1	probability=1.00	e-value=6.19E-02	seqID=0.173	MAPIVRQTAPRTSALFGVGPDVAAQLLTTAGDNPDRLHSEAALAHLCGAAPIPASSGRVRRHRLHREGDRDANHALHTIALCRMRYDQRTRAYVHPRITEGLRKQEILRCLKRYTVPDVYTALHADFTTLAP
A0A827KKC5	IS110	C-Terminal	Escherichia coli	Bacteria	A0A0X1SER2	probability=1.00	e-value=6.52E-02	seqID=0.186	MLARLRSAKRYGSTSGSKGAAQLLLTASDNPGRLRSEAGFAALCGVSPVPASSGKTVRHRLNRGGDRAANSTLHIMAIGRLRTDARTKAYMARRIAEGHSKLEAIRCLKRYIAREVFTLITRRQKAINQTRIAA
A0A827KKC5	IS110	C-Terminal	Escherichia coli	Bacteria	A0A640TDQ0	probability=1.00	e-value=2.96E-02	seqID=0.151	MFLADVARKSSAATAKMLTGAGVTPRMLIALCGVSPIERSSGSRQYRRLNRGGDRQANAALHRIVQTRLRFDPRTQDYYERRTKEGKTRREIVRCLKRYAAREVFHLVRPTQP
A0A827KKC5	IS110	C-Terminal	Escherichia coli	Bacteria	A0A845N7V8	probability=1.00	e-value=2.52E-02	seqID=0.273	VTSVHLMVLLRGKPFRSARQAAAFVGLVPSEWTSGSSVRGRPSLSKKGSSAIRRRLYMAAVVASRHNPMVGAFYARLRQAGKPPMSALGASMRKLVHIAFGVLNRQTPFQTQPVGG
A0A827KKC5	IS110	C-Terminal	Escherichia coli	Bacteria	A0A1H8NL46	probability=1.00	e-value=5.01E-02	seqID=0.203	MSHGIATLTVAEMLILVGDNPTRIRSEAAFAKLCGVCPIPASSGRTHRFRLNRGGNRQANAALYRVAIVRMRSHEPTLAYVKKRTQDGKSKSEIIRCLKRYIVREIYSQLCLPKTAINAT
A0A827KKC5	IS110	C-Terminal	Escherichia coli	Bacteria	A0A139MUG7	probability=1.00	e-value=1.49E-02	seqID=0.185	MVEVIPQCQCLISVPGVGKVYAVGIIAEIGQIERFKDHLKSLNIAGLNWKQNQSGNTTSQNTDLVKRSNRYLRYYLVEVANSIRHQGGLWKISDYRHKSLVKLVKKVIFARCFQYTLFSEKSTKSYSTFS
A0A827KKC5	IS110	C-Terminal	Escherichia coli	Bacteria	A0A376KY35	probability=1.00	e-value=6.41E-03	seqID=0.239	MRGIQFITAVGLISELGDLTRFEHPRQLMSWFGITPSEYSSGGSRHQGSITKAGNSYARKLLVEAAWGYRHPARISPAIQKRQENLPRPVTSLTEHGMLNSGFVRGIENFRPKERMSILQLLLLHVSWRVLSGIWAE
A0A827KKC5	IS110	C-Terminal	Escherichia coli	Bacteria	A0A2Z3RBL2	probability=1.00	e-value=2.15E-02	seqID=0.263	MTELGKSLPAFKLLQTIPGIGGSTAIRLISELGDMRRFNTRQQLNSYVGIDTTEVDSGDHQSARHITKHGNPHARRILYWTVILMINPKMGNNHIRDAYQKPLPRRRNSSSVKWIASSKQSDTL
A0A827KKC5	IS110	C-Terminal	Escherichia coli	Bacteria	A0A0J1JS79	probability=1.00	e-value=9.94E-02	seqID=0.177	MTGAGINQARPYRQDHRPKVLVLVYISNVPELGFITNKQAAALIGVAPINRESGRYKGKRVIQGGRSQVRTVLYMVMMSAMQCNPVFKATYQRLLDAGKPKKVAIIACVRKMVVILNSMIRDGVMWNENIARN
A0A827KKC5	IS110	C-Terminal	Escherichia coli	Bacteria	A0A6J5F9B3	probability=1.00	e-value=2.80E-02	seqID=0.254	MREAVREWRFYQAVLALQAMHGIQFITAVGMISEPGHLPGFEYPRQLIAWPGITPSEQSSGGTRRQGGVIKAGNSYAGKLPVEAGWSYRHPARAGKTLQRRHEGIPKAIIERREMPSSDHARSIANSRREARM
A0A827KKC5	IS110	C-Terminal	Escherichia coli	Bacteria	A0A3M1E3Q6	probability=1.00	e-value=4.51E-02	seqID=0.180	MFLERLLRRLDQEIARRIEKVPNLLPTVVGLGPVISAGILAEIGDIQRFPGHPQLAAYAGLAWKRSQSGSFAAEDTRLVSVGNRYLRFYCIQGANCLRQHNPEYRAYYWRKYQETPRHKHKRALV
A0A827KKC5	IS110	C-Terminal	Escherichia coli	Bacteria	A0A1T4WRL3	probability=1.00	e-value=7.64E-02	seqID=0.259	TSRQLLAALPELGKVSRGQIAALAGLAPYNRDSGKWRGRRFISGGRSCVRRVLYMAALAASRHNPELKVFYKRLKEAGKPSKVALVATARKLLIHLNAILARHFKKTSSNTCL
A0A827KKC5	IS110	C-Terminal	Escherichia coli	Bacteria	A0A4P2Q7N2	probability=1.00	e-value=5.57E-02	seqID=0.211	MRGSLRPGTSRTLLLDLPELGTLNRKQVAALVGVAPFNRDSGKVKGRRAIWGGRASVRSMLYMASVTAVRCNPVIRAFYDRLRAAGKPYKVAMTACMHKLLTILNAMAKAARPWQVAA
A0A827KKC5	IS110	C-Terminal	Escherichia coli	Bacteria	W2E8V4	probability=1.00	e-value=1.69E-01	seqID=0.186	MFSRQLQDIMTQVEQLLKQIPGTEEMLTIPGVAIVTLAGFLAEVGDLRGYEHRQQIIRLAGFHLKENSSGKKKSKSTITKRERSRLRALLFRAVLPMVGKNAQFKALHQYYTKRSHNPLKKKQSIARVMWKTYSCTLHIGYKMYTL
A0A827KKC5	IS110	C-Terminal	Escherichia coli	Bacteria	A0A1G8QL75	probability=1.00	e-value=3.85E-02	seqID=0.233	MRGVAFIVAVTVVAEVGDFHRFDNPRQLMAYLGLTPSEHSTGASVRRGGITKAGSGLARRALIKGAWSYRMQARVSRKLHDRIEGLPKSVRDIAWKGQVRMCRRYRHLVLPGR
A0A827KKC5	IS110	C-Terminal	Escherichia coli	Bacteria	A0A7Y0L3G2	probability=1.00	e-value=7.64E-02	seqID=0.185	MVRAYGADLLAEIGPVQRFSSENSLAKYARLTWRPHQSGNFDADIRPPTRSGNVYLRYYFVEAAERVRVRDPHFKAFYAKKYREARHHAHKRALVLTARKLVGVVYGMLTRGQIYDERKLMPH
A0A827KKC5	IS110	C-Terminal	Escherichia coli	Bacteria	A0A2S8FDK1	probability=1.00	e-value=2.15E-02	seqID=0.201	MIPSPAIFCERFQELARSFLWCCCTRSTALSDFPVWGDFLSYARLVTPQETSDGKVTGHSGSKIGNVHLKWALSEAALMILRYSDEAKAFLKRKEKKHGKRRALTLLARKIARAVYQILKREETFDAVKFFAN
A0A827KKC5	IS110	C-Terminal	Escherichia coli	Bacteria	A4CGY3	probability=1.00	e-value=1.44E-01	seqID=0.181	MNAAIYPTIFTSFFTRYENLKQLACFCGAAPFEYTYGTSPQKWAKTHHMENRVLKRQFHMCALSAINHDPELREYYQRKAAEGKNKMLEINNVRNKLILRNCTVMKRQKP
A0A827KKC5	IS110	C-Terminal	Escherichia coli	Bacteria	A0A7T9EJN8	probability=1.00	e-value=1.87E-01	seqID=0.160	MRRRPGARRQRARRAARARLLTRRQAAHLAGTARTDRRSGAGRARATVRGGRDGLVEVLHMAALNAMRFNPDIKAFAERLRADGKPFQLVCMACARKIVVTLNAMIRDDIPWTPRLAA
A0A827KKC5	IS110	C-Terminal	Escherichia coli	Bacteria	T0G634	probability=1.00	e-value=1.65E-02	seqID=0.261	MFLLCEVCDFKRFKTAGSFMSFLGLVPGEYSSGSKRKQTGITKTGSPRLRRILTEAAWQHRFPGTGSKIVTARRVGQPALVVALAEKASLRLHKNVFVICSKEEKHLK
A0A827KKC5	IS110	C-Terminal	Escherichia coli	Bacteria	A0A7R9N546	probability=1.00	e-value=1.78E-01	seqID=0.138	MVGEIGDINRFKNERQLAIYCGVACIDDESGKHKRTRVVYKANKICKATMIEIAGCTIRYVSESATYYAKKRTEGKEHNHALRCLARQLIKVIFKMLKEDRDYILKEEMEKAA
A0A827KKC5	IS110	C-Terminal	Escherichia coli	Bacteria	A0A5J4QMM6	probability=1.00	e-value=3.85E-02	seqID=0.259	DGVGKKVAVKMTVETNAFKDFRNARQFCCHAGVAPFRYDSGTGVRSASKVSQRADKSIKALLHSAALSVATRKKDGELREYYARKVAEGKNKMSVLNAARAKLVLYNS
A0A827KKC5	IS110	C-Terminal	Escherichia coli	Bacteria	A0A1H6CWY0	probability=1.00	e-value=1.87E-01	seqID=0.180	IGDITRFPTSAKLARYTGCAPIPVYSSDQERHRLHRGGNRRLNSVLYTAAIVQKRFHPAAQRLLERHEPAKGKRGARRILQRHLIDVIHRAMTADQATWQHHVTRHQLAA
A0A827KKC5	IS110	C-Terminal	Escherichia coli	Bacteria	A0A1H8WRY4	probability=1.00	e-value=4.75E-02	seqID=0.164	ALFGAGADVAGQLLVTAGDNPHRLRSEAALAHLAGISPLPASSGRTDRHRLNRGGDRAANNAIHRIVLCRMRHDDRTRAYVARRTAQGLSKKEIMRCLKRYVVREVHAALLADFDDLVSTA
A0A827KKC5	IS110	C-Terminal	Escherichia coli	Bacteria	A0A806DD18	probability=1.00	e-value=3.01E-01	seqID=0.161	MIEISEPLEEYKEAKKFSGISEKLAVQIVAEFGDLSKFKNKKSLISFIGIDAPPYESGNFKADQRKISKRGNAILRKVGYQAMKCMMSAKNPENEIYKYMIKKEKEGKAKTFANLQA
A0A827KKC5	IS110	C-Terminal	Escherichia coli	Bacteria	A0A822NAP8	probability=1.00	e-value=4.28E-02	seqID=0.314	MTVHSNDGVSWLTKLERISKKSADNKQRVFNNLGHLLNVDMLKEQFLLGITKRGDGYLRGILIHGARSVAYRVQKLPDEQCNGLQRWLKGVIARSGITKAAVALANKNARIAWALVNQQSSYEVR
A0A827KKC5	IS110	C-Terminal	Escherichia coli	Bacteria	A0A1I4X273	probability=1.00	e-value=3.17E-01	seqID=0.148	MAGEIGTIDRFASERSLALYLGMANLDNSSGKFRGSKAPKHVNTRAKGAMMAAVDKHRKCVPESQGYYEKKRIEGKSHNQAIRALGRQLCRIIFRMLKQNRAYEMRTKINENT
A0A827KKC5	IS110	C-Terminal	Escherichia coli	Bacteria	A0A839XR61	probability=1.00	e-value=3.17E-01	seqID=0.194	MPGIGLRTAARILLEVGDASAHLAAYAGIPPVTCSSGSSIKGEHPAPIGNRKLKRAFLLAAFAALSAPISTAYCDRKRAEGKKHNAALICLTRRRCDGLYATLRNHAHCRTPAPTPTAAAAA
A0A827KKC5	IS110	C-Terminal	Escherichia coli	Bacteria	A0A379JWA8	probability=1.00	e-value=2.66E-02	seqID=0.223	MTTVNEVRGLLAEFGLIESRKGVAATRELLCRAIDDSDSSMPGSMRELLRGLSEELQGYDERGDKYLRTLLIHGSRSVLKHCQSKTDKRSDWLSQLMCRRNKNIATVALANKNARIIWAILSKGEQYQPC
A0A827KKC5	IS110	C-Terminal	Escherichia coli	Bacteria	A0A1E4ICR4	probability=1.00	e-value=2.57E-01	seqID=0.118	MRWHLHELDPGWEPATRSPWRPKNLPAITEHLPGVERFRSRHAFAHHNRTAPVPVWSSNRHRFRHPRTGNRQLNAAIHRLAITQAHHHPQTREMPQRRRAGGHTKTESIRVLKRRLSDVVHRALLADVDTGTARS
A0A827KKC5	IS110	C-Terminal	Escherichia coli	Bacteria	A0A7L5YKF0	probability=1.00	e-value=1.69E-01	seqID=0.192	MSLYFITPGTLIVALDIGKNVHGDARYFATATQVWALAGYDLSTAESGDTKRLGHITKRGNPALRDTLYQIGFHTASRCPPVGETYLAARTRGLSETAAVIHAAHKANRLCFTLLRE
A0A827KKC5	IS110	C-Terminal	Escherichia coli	Bacteria	A0A2S8EWW8	probability=1.00	e-value=6.19E-02	seqID=0.251	MPIHIGPLTAFVFAAAIEDSTRFRRASDVGAYLGLTPKRYQSGEVDIGGRISKCGDCLTRSLLFEAASVILDRALLMRQASDLTTKTTTIRWRKSIKELWKMACAIRRPALRAEMALAQRVHRSSNRNRLSVRQNGGKITRGHEHPGACRPCC
A0A827KKC5	IS110	C-Terminal	Escherichia coli	Bacteria	A0A261KPH5	probability=0.99	e-value=9.60E-01	seqID=0.099	MSDLTYDRPEFSKFNQVFDLFGFGLMVRAMLLVRTYPLSRFESEGAFKRRLGFGQEERSSGQVESFSSSGSSLAKSELYNWSRTSVGKKRLISQVGLEIQAKFEEYKAKLNSKSEGQEKEQTGKFTNLVHSRTVAFMLRRLFPLLKSHCID
A0A827KKC5	IS110	C-Terminal	Escherichia coli	Bacteria	M3GMU2	probability=0.96	e-value=7.00E-01	seqID=0.218	MGILRCFRGVDYLTAMFLLCEVCDFKRFKTAGSFMSFLGLVPGEYSSGSKRKQTGITKTGSLRHFDGSCLAASLPRKIVAARRTGQPALVVALAEKASLRLHKKFRNLQLRGKSP
A0A827KKC5	IS110	C-Terminal	Escherichia coli	Bacteria	A0A556CAQ2	probability=0.84	e-value=3.78E+00	seqID=0.165	MISELVTASAPRLLEQFRIGVETAAEIPIVAVANPERARSLAAFAKLAGISPAPAGSKMTSGKYRINHGRHRQLNAAIYRTVIVRMRFHESTIAYVNLKAEMYPGEYFASVDHFIAWFDLYMCWTPE
A0A827KKC5	IS110	Full protein	Escherichia coli	Bacteria	D3UWM0	probability=1.00	e-value=9.27E-52	seqID=0.895	MQNVTLIGIDLGKHSFHVHCQDKSGKALLRKKFTRARLMEFLAGSPSATVVMEACAGAHFMARRIAAFGHEAKLISPQFVRPFVKSNKNDFVDAEAICEAASRPSMRFVQPRTEAQQAMRALHRVRESLVRDRVKTTNQMHAFLLEFGISMPIGTAVIKRLSTVLAENELPPYLAQLLMRLHAHYLYLVEQLTELETALEQELRRDETGQRLQTIPGVGPITASVLSSQLGDGKQYGCSRDFAASTGLVPRQYSTGGKNTLLGISKRGDKNLRRLLVQCARVFIQRIDYQSGRLAEWVKAQLERKHSNVVACALANKLARIAWAITTRQTVFER
A0A827KKC5	IS110	Full protein	Escherichia coli	Bacteria	A0A0H3FBG3	probability=1.00	e-value=3.89E-47	seqID=0.735	MSMNPFYTSHRIGQLILKRSALGFRRLIRWSPPPCERYADRVFFFLKGIIMQNVTLIGIDLGKHSFHVHAQDKNGNALLRKKFSRNQLTAFLSTCAASTVVMESCAGAHFMARHISQFGHQVKLISPQFVRPFVKSNKNDFIDAEAICEAASRPSMRFVTPRTEDQQAMSALHRVRDAIVRDRVKTTNQMHAFLLEFGISMPRGIAVIRRLAAVLEEHELPPYLARLLMRLHQHYAYLTEQIEELEQELKTHMADDDTAQRLLTIPGVGLITASLLATKLGDGKSYASSRDFAASTGLVPRQYSTGGKSTLMGISKRGDKNLRRLLVQCARAFMQRLEHNQGRLADWVKAQLSRHHSNVVACGLANKLARIAWSVTTHRTAFIQ
A0A827KKC5	IS110	Full protein	Escherichia coli	Bacteria	A0A6D1RVW0	probability=1.00	e-value=1.18E-46	seqID=0.724	MNNVSLIGIDLGKNSFHVHCQDAAGKALSRKKFTRAKLFEFLANCPSATVVMEACAGAHYIARKVSNMGHKPKLISPQFVRPFVKSNKNDFVDAEAICEAASRPSMRFVAPRTESQQEILALHRVRESLVRDKVKTTNQMHAFLLEFGISMPKGLAVIRRLSVVLEENELPPYLAKLLVKLQSHYLYLVEQIRDIEHELELAAKQDDTTQRLMSIPSVGPITASVLMANLGNGQQYKQSRDFAAATGLVPRQYSTGGRPTLLGISKRGNKNLRRLLVQCARVYILHLEHQSGYLAEWVRNQLSKKHSCVVACALANKLARIAWAITTKESIYMA
A0A827KKC5	IS110	Full protein	Escherichia coli	Bacteria	A0A851G8R9	probability=1.00	e-value=1.52E-46	seqID=0.733	MENIALIGIDLGKNSFHIHCQDHRGKAVYRKKFTRPKLIEFLATCPATTIAMEACGGSHFMARKLAELGHFPKLISPQFVRPFVKSNKNDFVDAEAICEAASRPSMRFVQPRTESQQAMRALHRVRESLVQDKVKTTNQMHAFLLEFGISVPRGAAVISRLSTILEDNSLPLYLSQLLLKLQQHYHYLVEQIKDLESQLKRKLDEDEVGQRLLSIPCVGTLTASTISTEIGDGKQYASSRDFAAATGLVPRQYSTGGRTTLLGISKRGNKKIRTLLVQCARVFIQKLEHQSGKLADWVRELLCRKSNFVVTCALANKLARIAWALTARQQTYEA
A0A827KKC5	IS110	Full protein	Escherichia coli	Bacteria	A0A7I6QHB2	probability=1.00	e-value=3.76E-46	seqID=0.727	MENIALIGIDLGKNSFHIHCQDRRGKAVYRKKFTRPKLIEFLATCPATTIAMEACGGSHFMARKLEELGHSPKLISPQFVRPFVKSNKNDFVDAEAICEAASRPSMRFVQPRTESQQAMRALHRVRESLVQDKVKTTNQMHAFLLEFGISVPRGAAVISRLSTLLEDNSLPLYLSQLLLKLQQHYHYLVEQIKDLESQLKRKLDEDEVGQRLLSIPCVGTLTASTISTEIGDGKQYASSRDFAAATGLVPRQYSTGGRTTLLGISKRGNKKIRTLLVQCARVFIQKLEHQSGKLADWVRDLLCRKSNFVVTCALANKLARIAWALTARQQTYVA
A0A827KKC5	IS110	Full protein	Escherichia coli	Bacteria	A0A8A9FQ37	probability=1.00	e-value=4.38E-46	seqID=0.727	MENIALIGIDLGKNSFHIHCQDRRGKAVYRKKFTRPKLIEFLATCPATTIAMEACGGSHFMARKLEELGHSPKLISPQFVRPFVKSNKNDFVDAEAICEAASRPSMRFVQPRTESQQAMRALHRVRESLVQDKVKTTNQMHAFLLEFGISVPRGAAVISRLSTILEDSSLPLYLSQLLLKLQQHYHYLVEQIKDLEFQLKRKLDEDEVGQRLLSIPCVGTLTASTISTEIGDGKQYASSRDFAAATGLVPRQYSTGGRTTLLGISKRGNKKIRTLLVQCARVFIQKLEHQSGKLADWVRELLCRKSNFVVTCALANKLARIAWALTARQQTYEA
A0A827KKC5	IS110	Full protein	Escherichia coli	Bacteria	A0A2R4PI13	probability=1.00	e-value=5.36E-46	seqID=0.727	MENIALIGIDLGKNSFHIHCQDHRGKAVYRKKFTRPKLIEFLATCPATTIAMEACGGSHFMARKLEELGHFPKLISPQFVRPFVKSNKNDFVDAEAICEAASRPSMRFVQPRTESQQAMRALHRVRESLVQDKVKTTNQMHAFLLEFGISVPRGAAVISRLSTILEDNSLPLYLSQLLLKLQQHYHYLVEQIKDLESQLKRKLDEDEVGQRLLSIPCVGTLTASTISTEIGDGKQYASSRDFAAATGLVPRQYSTGGRTTLLGISKRGNKKIRTLLVQCARVFIQKLEHQSGKLADWVRDLLCRKSNFVVTCALANKLARIAWALTARQQTYVA
A0A827KKC5	IS110	Full protein	Escherichia coli	Bacteria	A0A0H3H166	probability=1.00	e-value=1.80E-45	seqID=0.727	MENIALIGIDLGKNSFHIHCQDHRGKAVYRKKFTRPKLIEFLATCPATTIAMEACGGSHFMARKLEELGHFPKLISPQFVRPFVKSNKNDFVDAEAICEAASRPSMRFVQPRTESQQAMRALHRVRESLVQDKVKTTNQMHAFLLEFGISVPRGAAVISRLSTLLEDSSLPLYLSQLLLKLQQHYHYLVEQIKDLESQLKRKLDEDEVGQRLLSIPCVGTLTASTISTEIGDGKQYASSRDFAAATGLVPRQYSTGGRTTLLGISKRGNKKIRTLLVQCARVFIQKLEHQSGKLADWVRELLCRKSNFVVTCALANKLARIAWALTARQQTYEA
A0A827KKC5	IS110	Full protein	Escherichia coli	Bacteria	A0A3P5KDI2	probability=1.00	e-value=4.24E-45	seqID=0.724	MENIALIGIDLGKNSFHIHCQDRRGKAVYRKKFTRPKLIEFLATCPATTIAMEACGGSHFMARKLEELGHSPKLISPQFVRPFVKSNKNDFVDAEAICEAASRPSMRFVQPRTESQQAMRALHRVRESLVQDKVKTTNQMHAFLLEFGISVPEAAVISRLSTILEDNSLPLYLSQLLLKLQQHYHYLVEQIKDLESQLKRKLDEDEVGQRLLSIPCVGTLTASTISTEIGDGKQYASSRDFAAATGLVPRQYSTGGRTTLLGISKRGNKKIRTLLVQCARVFIQKLEHQSGKLADWVRDLLCRKSNFVVTCALANKLARIAWALTARQQTYVA
A0A827KKC5	IS110	Full protein	Escherichia coli	Bacteria	A0A329D6F0	probability=1.00	e-value=1.24E-43	seqID=0.677	MTERAKGPPPAPEKLNVEQGFTTKDFTALRAYVESIAPAVFARTYYDPGHNEMATPTPRAGYAGAYFPREAIMQDVTLVGIDLGKHSFHLHGQDRRGNMVFRRKVTRRQLIEFFASFHACTVVMEACAGAHHMARKLATSGHEVKLISPQFVRPFVKSNKNDFVDAEAICEAATRPAMRFVTPKTESQQTLSALHRVRESLVHDRVKVINQIHGFLLEFGISLPIGLAVIRRLPAVLAEQPLPPRLVVLLERLHAHFKYLSEQIGELDKDLARQLADDDLGQRLLTIPGVGPVTASLLTAEMGDGKQYGCSRDFAASIGLVPRQYSTGGRPNLLGISKRGDKSLRRLLVQCARAYMMRLERQTGRLAEWTRALLTRRHSNVVACALASKLARTAWALAVHHAAFDPGQAAMPA
A0A827KKC5	IS110	Full protein	Escherichia coli	Bacteria	A0A8A8Q0P0	probability=1.00	e-value=1.69E-43	seqID=0.738	MENIALIGIDLGKNSFHIHCQDRRGKAVYRKKFTRPKLIEFLATCPATTIAMEACGGSHFMARKLEELGHSPKLISPQFVRPFVKSNKNDFVDAEAICEAASRPSMRFVQPRTESQQAMRILHRVRESLVQDKVKTTNQMHAFLLEFGISVPRGAAVISRLSTILEDNSLPLYLSQLLLKLQQHYHYLVEQIKDLESQLKRKLDEDEVGQRLLSIPCVGTLTASTISTEIGDGKQYASSRDFAAATGLVPRQYSTGGRTTLLGISKRGNKKIRTLLVQCARVFIQKLEHQSGKLADWVRDLLCRKSNFVVTCALANKLARIA
A0A827KKC5	IS110	Full protein	Escherichia coli	Bacteria	A0A7S7FB10	probability=1.00	e-value=6.14E-44	seqID=0.715	MENIALIGIDLGKNSFHIHCQDHRGKAVYRKKFTRPKLIEFLATCPATTIAMEACGGSHFMARKLEELGHFPKLISPQFVRPFVKSNKNDFVDAEAICEAASRPSMRFVQPRTESQQAMRVRESLVQDKVKTTNQMHAFLLEFGISVPRGAAVISRLSTLLEDSSLPLYLSQLLLKLQQHYHYLVEQIKDLESQLKRKLDEDEVGQRLLSIPCVGTLTASTISTEIGDGKQYASSRDFAAATGLVPRQYSTGGRTTLLGISKRGNKKIRTLLVQCARVFIQKLEHQSGKLADWVRELLCRKSNFVVTCALANKLARIAWALTARQQTYEA
A0A827KKC5	IS110	Full protein	Escherichia coli	Bacteria	A0A5E7CDV6	probability=1.00	e-value=8.05E-43	seqID=0.654	MIQSALIGIDLGKHNFHLHSQDKSGREVFRKKLSRAQMMQLFGNMPSCVVVMEACAGAHFVARQLAAMGHTAKLISPQFVKPFVKGNKNDFVDAEAICEAASRPSMRFVTPKSESQQTLSVLHRMRESLVHDRTKTANQMHGFLLEFGVSLPRGLTIMKRLTNVLAEHELPVRLTVLLQRLHDHFVYLDEQIKVLDKELASQLADDDLGSRLLSMPCVGPITASLLAVEMGDAKQYRCSRDFAASVGLVPRQYSTGGKANLLGISKRGDKHLRQLLVQCSRVYMQRLEHQKGALADWVRALLSRRHSNVVACALANKLARIAWAIATHHTQYEAGPDALNA
A0A827KKC5	IS110	Full protein	Escherichia coli	Bacteria	D8N7T9	probability=1.00	e-value=9.85E-43	seqID=0.676	MQNVTLVGIDLGKHSFHLHGQDRHGKAVFRKKVNRKQLIEFLATLQACTVVMEACAGAHCMARKLETLGHQVKLISPQFVRPFVKGNKNDFVDAEAICEAASRPSMRFVTPKTESQQTLSALHRVRESLIRDRTKAVNQIHGFLLEFGISLPVGMAVINRLPAVLAEHPLPPHLVGILERLHAHFKYLGEQIGEIDRELGQQLAEDDLGQRLLSIPGVGPITASALAAEMGDGKQYGCCRDFAASLGLVPRQYSTGGRANLLGISKRGDKNIRRLLVQCARAYMQRLERQTGRLADWVRAMLMRRHSNVVACALANKLARIATPHSRPRQQLNTPELPPYHHCCIEAHSPGFATADILMT
A0A827KKC5	IS110	Full protein	Escherichia coli	Bacteria	A0A6G9HRQ3	probability=1.00	e-value=1.05E-41	seqID=0.727	MENIALIGIDLGKNSFHIHCQDHRGKAVYRKKFTRPKLIEFLATCPATTIAMEACGGSHFMARKLEELGHFPKLISPQFVRPFVKSNKNDFVDAEAICEAASRPSMRFVQPRTESQQAMRALHRVRESLVQDKVKTTNQMHAFLLEFGISVPRGAAVISRLSTLLEDSSLPLYLSQLLLKLQQHYHYLVEQIKDLESQLKRKLDEDEVGQRLLSIPCVGTLTASTISTEIGDGKQYASSRDFAAATGLVPRQYSTGGRTTLLGISKRGNKKIRTLLVQCARVFIQKLEHQSGKLADWVRELLCRKSNFVVTCALHLCSGKQAGQNSLGTDGATANLRSIKAEIHQFKQSFIWFCEY
A0A827KKC5	IS110	Full protein	Escherichia coli	Bacteria	A0A7L6IMR3	probability=1.00	e-value=1.97E-40	seqID=0.688	MENIALIGIDLGKNSFHIHCQDRRGKAVYRKKFTRPKLIEFLATCPATTIAMEACGGSHFMARRLEELGHSPKLISPQFVRPFVKSNKNDFVDAEAICEAASRPSMRFVQPRTESQQAMRALHRVRESLVQDKVKTTNQMHAFLLEFGISVPRGAAVISRLSTILEDNSLPLYLSQLLLKLQQHYHYLVEQIKDLESQLKRKLDEDEVGQRLLSIPCVGTLTASTISTEIGDGRQYSTGGRTTLLGISKRGNKKIRTLLVQCARVFIQKLEHQSGKLADWVRDLLCRKSNFVVTCALANKLARIAWALTARQQTYVA
A0A827KKC5	IS110	Full protein	Escherichia coli	Bacteria	A0A3D9X779	probability=1.00	e-value=7.07E-39	seqID=0.537	MNSVAIVAIDLGKHTFHLHAQDDRGHELYHKKFNRAGLAMHLASLEPCTVAMEACGGAHYMAREAAKWGHVPKLIAPHLVRPYVKSNKNDFADAMAICEAASRPTMRFVSPKTEAQQALAMLNSQRDAYIKERTASVNRIHAGLLEVGISLSPGFHAIKELPALLEECSFSAQIKQLLLGLRDHFNYLDGQVKALDKQVERQAAEDDLASRLMTIPCVGPITSSVLAAELGNGQQFKCGRDYSASIGLVPKQHSTGDKTVLLGISKRGDRNQRRLLIQCARVYLMGLERQTGALADWVRQLLARHHSNRVVCALANKLARIAWSIAAHHDEFKARPSAMNA
A0A827KKC5	IS110	Full protein	Escherichia coli	Bacteria	A0A0P8XLG2	probability=1.00	e-value=2.49E-38	seqID=0.555	MNTMTLLGIDIGKHSFHLHGQDTQGHQVLRKKMTRGQLLRSLAQLPTCTVVMESCGGAHWLAREIGALGHEVKLIAPQYVKPFVKGNKNDFIDAEAICEAASRPTMRFCPIKTAEQQTLSALHRVRGSLIEHRTAATNQIHGFLLEFGISLPTGLTALHRVPALLDDPQHPVPLRLKGLVMRLYYQIQQLTDEIKDIESDLKQQLKEDDAGQRLQSIPGIGPITASAVLADVGDVSRYRSGRDFAASLGLVPGQYSTGGKTVLLGISKRGDKHIRQLLVQGARAIMQHIDKREDALGPWVQDLLRRRHSNIVACALANKLARIVWAVLAKGGQYDPHPNA
A0A827KKC5	IS110	Full protein	Escherichia coli	Bacteria	A0A3G2CDX7	probability=1.00	e-value=3.38E-38	seqID=0.717	MPPKLIEFLATCPATTIAMEACGGSHFMARKLEELGHFPKLISPQFVRPFVKSNKNDFVDAEAICEAASRPSMRFVQPRTESQQAMRALHRVRESLVQDKVKTTNQMHAFLLEFGISVPRGAAVISRLSTILEDNSLPLYLSQLLLKLQQHYHYLVEQIKDLESQLKRKLDEDEVGQRLLSIPCVGTLTASTISTEIGDGKQYASSRDFAAATGLVPRQYSTGGRTTLLGISKRGNKKIRTLLVQCARVFIQKLEHQSGKLADWVRDLLCRKSNFVVTCALANKLARIAWALTARQQTYVA
A0A827KKC5	IS110	Full protein	Escherichia coli	Bacteria	K9NS05	probability=1.00	e-value=1.94E-38	seqID=0.552	MNTMTLLGIDIGKHSFHLHGQDSKGHQVLRKKTNRGQLLSTLAQLPACTVVMESCGGAHWLARQIGALGHEVKLIAPQYVKPFVKGNKNDFIDAEAICEAASRPAMRFCSIKTAEQQTLSALHRVRESLIGHRTVATNQIHGFLLEFGISLPIGVTALHRVPALLDDPQHPVPVRLKGVVMRLHRQIQQLNDEIKDIESDLKQQLKEDDAGSRLQSIPGIGPITASAVLADVGDASNYRSGRDFAASLGLVPKQYSTGGKTVLQGISKRGDKHIRQLLVQGARALMQHIDKREDALGPWVRELLTRRHANVVACALANKLARIVWAVLAKGGHVRPTIRTFEPTALPPAFATSLTDDSKRHMARLRTWHKNQL
A0A827KKC5	IS110	Full protein	Escherichia coli	Bacteria	A0A5Y1YG30	probability=1.00	e-value=5.32E-38	seqID=0.793	TCPSSVVVMEACAGAHFMARRISDFGHEAKLISPQFVRPFVKSNKNDFVDAEAICEAASRPSMRFVQPRTETQQAMRALHRVRESLIRDKVKTTNQIHGFLLEFGISLPTGDAVIKRLSLVLAEHEIPDYLRHLLVRLHTHYLYLVEQIAELESELNHSIKVDDTAQRIMTIPGIGPITASLLSSQLGDGMQFSCSRDFAASTGLVPRQYSTGGKSTLLGISKRGDKNLRRLLVQCARSFMMRLEYRQGRLAEWVKEQLNKKHSNVVACALANKLARIAWAITTQQKEYQA
A0A827KKC5	IS110	Full protein	Escherichia coli	Bacteria	A0A6W0FDK3	probability=1.00	e-value=8.80E-38	seqID=0.728	PKLIEFLATCPATTIAMEACGGSHFMARKLAELGHFPKLISPQFVRPFVKSNKNDFVDAEAICEAASRPSMRFVQPRTESQQAMRALHRVRESLVQDKVKTTNQMHAFLLEFGISVPRGAAVISRLSTLLEDSSLPLYLSQLLLKLQQHYHYLVEQIKDLESQLKRKLDEDEVGQRLLSIPCVGTLTASTISTEIGDGKQYASSRDFAAATGLVPRQYSTGGRTTLLGISKRGNKKIRTLLVQCARVFIQKLEHQSGKLADWVRELLCRKSNFVVTCALANKLARIAWALTARQQTYEA
A0A827KKC5	IS110	Full protein	Escherichia coli	Bacteria	A0A509J033	probability=1.00	e-value=3.21E-38	seqID=0.737	MENIALIGIDLGKNSFHIHCQDHRGKAVYRKKFTRPKLIEFLATCPATTIAMEACGGSHFMARKLAELGHFPKLISPQFVRPFVKSNKNDFVDAEAICEAASRPSMRFVQPRTESQQAMRALHRVRESLVQDKVKTTNQMHAFLLEFGISVPRGAAVISRLSTLLEDSSLPLYLSQLLLKLQQHYHYLVEQIKDLESQLKRKLDEDEVGQRLLSIPCVGTLTASTISTEIGDGKQYASSRDFAAATGLVPRQYSTGGRTTLLGISKRGNKKIRTLLVQCARVFIQKLEHQSGKL
A0A827KKC5	IS110	Full protein	Escherichia coli	Bacteria	A0A857TSK6	probability=1.00	e-value=8.37E-38	seqID=0.719	MPELIEFLATCPATTIAMEACGGSHFMARKLEELGHFPKLISPQFVRPFVKSNKNDFVDAEAICEAASRPSMRFVQPRTESQQAMRALHRVRESLVQDKVKTTNQMHAFLLEFGISVPRGAAVISRLSTLLEDSSLPLYLSQLLLKLQQHYHYLVEQIKDLESQLKRKLDEDEVGQRLLSIPCVGTLTASTISTEIGDGKQYASSRDFAAATGLVPRQYSTGGRTTLLGISKRGNKKIRTLLVQCARVFIQKLEHQSGKLADWVRELLCRKSNFVVTCALANKLARIAWALTARQQTYEA
A0A827KKC5	IS110	Full protein	Escherichia coli	Bacteria	A0A377BBG8	probability=1.00	e-value=1.04E-39	seqID=0.658	MENIALIGIDLGKNSFHIHCQDHRGKAVYRKKFTRPKLIEFLATCPATTIAMEACGGSHFMARKLAELGHFPKLISPQFVRPFVKSNKNDFVDAEAICEAASRPSMRFVQPRTESQQAMRALHRVRESLVQDKVKTTNQMHAFLLEFGISVPRGAAVISRLSTLLEDSSLPLYLSQLLLKLQQHYHYLVEQIKDLESQLKRKLDEDEVGQRLLSIPCVGTLTASTISTEIGDGKQYASSRDFAAATGLVPRQYSTGGRTTLLGISKRGNKKIRTLLVQCARVFIQKTGNTSLASWPTGSGSCCVGKATLSSPVLWQTSWPE
A0A827KKC5	IS110	Full protein	Escherichia coli	Bacteria	A0A7B6J502	probability=1.00	e-value=1.88E-37	seqID=0.722	IEFLATCPATTIAMEACGGSHFMARKLEELGHFPKLISPQFVRPFVKSNKNDFVDAEAICEAASRPSMRFVQPRTESQQAMRALHRVRESLVQDKVKTTNQMHAFLLEFGISVPRGAAVISRLSTLLEDSSLPLYLSQLLLKLQQHYHYLVEQIKDLESQLKRKLDEDEVGQRLLSIPCVGTLTASTISTEIGDGKQYASSRDFAAATGLVPRQYSTGGRTTLLGISKRGNKKIRTLLVQCARVFIQKLEHQSGKLADWVRELLCRKSNFVVTCALANKLARIAWALTARQQTYEA
A0A827KKC5	IS110	Full protein	Escherichia coli	Bacteria	A0A7R7DBV6	probability=1.00	e-value=6.50E-38	seqID=0.519	MNTVAIIAIDLGKLSFHVHAQDDRGHELYHRRFNRESLIRHLANLAPCTVAMEACGGSHFMAREVTRQGHTPKLIPAQFVRPYVKSNKNDFADAAAIGEAATRDQMRFVPPKTEAQQALAMLNSLRDSFIRDRTATMNRIHAYLLEVGVSLAPTFKAVRELPILLDDSTFSPLIKKLLLDLHAHFRYLDDRIKALDKEVHSQAVSDDLASRLMSIPCIGPITATALAAELGDGKQFRCGRNYSASIGLVPRQHTTGGKPCLGRISKRGDGNQRRLLIQCARVYLIGLERKTGKLADWVRGLLRVHHPNLVVCAIANKLARIAWAITVHHSEFDAGSSAMNA
A0A827KKC5	IS110	Full protein	Escherichia coli	Bacteria	A0A729EZS6	probability=1.00	e-value=3.27E-37	seqID=0.725	IEFLATCPATTIAMEACGGSHFMARKLAELGHFPKLISPQFVRPFVKSNKNDFVDAEAICEAASRPSMRFVQPRTESQQAMRALHRVRESLVQDKVKTTNQMHAFLLEFGISVPRGAAVISRLSTLLEDSSLPLYLSQLLLKLQQHYHYLVEQIKDLESQLKRKLDEDEVGQRLLSIPCVGTLTASTISTEIGDGKQYASSRDFAAATGLVPRQYSTGGRTTLLGISKRGNKKIRTLLVQCARVFIQKLEHQSGKLADWVRELLCRKSNFVVTCALANKLARIAWALTARQQTYEA
A0A827KKC5	IS110	Full protein	Escherichia coli	Bacteria	A0A724DLW3	probability=1.00	e-value=3.80E-37	seqID=0.721	FLATCPATTIAMEACGGSHFMARKLEELGHSPKLISPQFVRPFVKSNKNDFVDAEAICEAASRPSMRFVQPRTESQQAMRALHRVRESLVQDKVKTTNQMHAFLLEFGISVPRGAAVISRLSTILEDNSLPLYLSQLLLKLQQHYHYLVEQIKDLESQLKRKLDEDEVGQRLLSIPCVGTLTASTISTEIGDGKQYASSRDFAAATGLVPRQYSTGGRTTLLGISKRGNKKIRTLLVQCARVFIQKLEHQSGKLADWVRDLLCRKSNFVVTCALANKLARIAWALTARQQTYVA
A0A827KKC5	IS110	Full protein	Escherichia coli	Bacteria	A0A7Z7ICS9	probability=1.00	e-value=4.72E-39	seqID=0.614	MQDVTLVGIDLGKHSFHLHGQDRHGKAVFRKKVSRKQLTEFFATFHACTVVMEACAGAHHMARKLTAFGHQVKLISPQFVRPFVKSNKNDFVDAEAICEAASRPAMRFVTPKTESQQTLSALHRVRESLVRDRVKTSNQMHGFLLEFGISLPIGQAVIRRLPTVLAEHSLPPSLVSILERLHAHFKYLSEQINAIDKEIARQLAADDLGQRLLSIPGVGPITASVLAAEMGDGKQYGCSRDFAASIGLVPRQYSTGGKANLQGISKRGDKNLRRLLVQGARSYMQRLSSWRGELSPQRRRIDLSKPTTRSKIKVAKTGVTIDFLARRFLRVYPART
A0A827KKC5	IS110	Full protein	Escherichia coli	Bacteria	A0A724L2X6	probability=1.00	e-value=1.48E-36	seqID=0.724	TTIAMEACGGSHFMARKLEELGHSPKLISPQFVRPFVKSNKNDFVDAEAICEAASRPSMRFVQPRTESQQAMRALHRVRESLVQDKVKTTNQMHAFLLEFGISVPRGAAVISRLSTILEDNSLPLYLSQLLLKLQQHYHYLVEQIKDLESQLKRKLDEDEVGQRLLSIPCVGTLTASTISTEIGDGKQYASSRDFAAATGLVPRQYSTGGRTTLLGISKRGNKKIRTLLVQCARVFIQKLEHQSGKLADWVRDLLCRKSNFVVTCALANKLARIAWALTARQQTYVA
A0A827KKC5	IS110	Full protein	Escherichia coli	Bacteria	A0A0J1PH04	probability=1.00	e-value=9.91E-37	seqID=0.742	MENIALIGIDLGKNSFHIHCQDHRGKAVYRKKFTRLKLIEFLATCPATTIAMEACGGSHFMARKLAELGHFPKLISPQFVRPFVKSNKNDFVDAEAICEAASRPSMRFVQPRTESQQAMRALHRVRESLVQDKVKTTNQMHAFLLEFGISVPRGAAVISRLSTLLEDSSLPLYLSQLLLKLQQHYHYLVEQIKDLESQLKRKLDEDEVGQRLLSIPCVGTLTASTISTEIGDGKQYASSRDFAAATGLVPRQYSTGGRTTLLGISKRGNKKIRTLLVQCARVF
A0A827KKC5	IS110	Full protein	Escherichia coli	Bacteria	A0A3G7UE75	probability=1.00	e-value=3.16E-36	seqID=0.489	MNSVTLLGIDIGKNSFHLHGQDAQGHQVLRKKLNRRQLLPLLAQMPPCKVAMESCGGSQFLAREITKLGHQVQLIAPQHVKAYVTGNKNDFIDAEAICEAASRPRTRSVQVKSVDQQVLSTVHKLRKSLVSRRTGVINQVHGFLLEFGVIFPVGYAALERVPALMEEHNLPLRLRQAINRMLDDIRQLTREIKALDAEIKQQVNESDAGKRLQSIPGIGPLIASALVADVGDASIYKSSRNFSASLGLVPRQYSTGGQTTLLGISKRGDRYLRTLLMQGAQTLLYRIDKRNDALGVWARSLLARKPLNKVACALANKMARIVWALLTKGGIYNGHATA
A0A827KKC5	IS110	Full protein	Escherichia coli	Bacteria	A0A3D9UGF9	probability=1.00	e-value=8.25E-36	seqID=0.843	MARRIADLGHDTKLISPQFVRPFVKSNKNDFVDAEAICEAASRPSMRFARPRTETQQTIRALHRVRESMIRDKVKTTNQMQAFLLEFGISLPTGTAVIKRLSTVLAENVLPPYLIQLLMRLHTHDFYLVEQITELDGELEKALSCDETGQRLITIPGIGPITASVLSSQLGDGQQYAHSRDFAASTGLVPRQYSTGGKNTLLGISKRGNKNLRRLLVQCARVFIQRIDHQSGRLADWVRTQLARKHSCVVACALANKLARIAWAITTRQSVFVR
A0A827KKC5	IS110	Full protein	Escherichia coli	Bacteria	A0A7H4ZAZ4	probability=1.00	e-value=2.63E-35	seqID=0.856	MVSTSASILSTFTVSDKSGKALLCTKFTRTKLIEFLAGCTPATVVMEACGGARFMARRIADLGHEAKLIYPQFVRPFVKSNKNDFVDAEAICEAASRPSMRFVQPRTEVQQAMRALHRVRESLVRDKVKTTNQMHAFLLEFGISMPIGVTVIKRLSTVLAENELPPYLAQLLMRLHAHYLYLVEQITELETALEQELSRDETGQRLQTIPGVGPITANVLSSQLGDGKQYSCSRDFAASTGLVPRQYSMGGKNTLLGISKRGDKNLRRRLLTNLDDSIL
A0A827KKC5	IS110	Full protein	Escherichia coli	Bacteria	A0A660DX70	probability=1.00	e-value=1.39E-37	seqID=0.683	MENIALIGIDLGKNSFHIHCQDHRGKAVYRKKFTRPKLIEFLATCPATTIAMEACGGSHFMARKLAELGHFPKLISPQFVRPFVKSNKNDFVDAEAICEAASRPSMRFVQPRTESQQAMRALHRVRESLVQDKVKTTNQMHAFLLEFGISVPRGAAVISRLSTLLEDSSLPLYLSQLLLKLQQHYHYLVEQIKDLESQLKRKLDEDEVGQRLLSIPCVGTLTASTISTEIGDGKQYASSRDFAAATGLVPRQYSTGGRTTLLGISKRGNKKIRTLLVQCAVFIQNWNTSLASWPTGSGVVVSEKQLCRHLCSGKQAGQNSLGTDGATANLRSIKAEIHQFKQSFIWFCEY
A0A827KKC5	IS110	Full protein	Escherichia coli	Bacteria	A0A7A3C1I9	probability=1.00	e-value=5.07E-35	seqID=0.739	NSFHIHCQDRRGKAVYRKKFTRPKLIEFLATCPATTIAMEACGGSHFMARKLEELGHSPKLISPQFVRPFVKSNKNDFVDAEAICEAASRPSMRFVQPRTESQQAMRALHRVRESLVQDKVKTTNQMHAFLLEFGISVPRGAAVISRLSTILEDNSLPLYLSQLLLKLQQHYHYLVEQIKDLESQLKRKLDEDEVGQRLLSIPCVGTLTASTISTEIGDGKQYASSRDFAAATGLVPRQYSTGGRTTLLGISKRGNKKIRTLLVQCARVFIQKLEHQSGKLADWVRDLLC
A0A827KKC5	IS110	Full protein	Escherichia coli	Bacteria	A0A285ID83	probability=1.00	e-value=7.35E-34	seqID=0.453	MTIKTLGVDLGKFSCHVIGQDQHGKIVEKRKVALTKFAEYLINLPPCAIFFEACGGAHHWCRKARSLGHMSKMIPAQFVKPFVKSNKNDFNDAEAICEAAQRPTMRFAHLRSEAQQAFGCLLKLREQLVEERTAISNQAHTFLLEFGIQQNKGRGFISKVADITEDAEFDLPAALRCALFRLVQRYKMIDNEISELEWEITAINNQNDNCKRMQSIPGVGLITSSFIEAWVGNGAQFKTARDFAAWAGLVPKQKSTGDKTNLLGISKRGNSTLRKYLIHGARSVIQWKLEEDHAWSPWIKKLLASKKKTVAVVAMANKLARIIWAVLTKEQNYAAHAV
A0A827KKC5	IS110	Full protein	Escherichia coli	Bacteria	A0A679FBT9	probability=1.00	e-value=6.64E-34	seqID=0.430	MDIVIVGIDLGKNSCSLAGLDAAGRVVLRRRLRRDSLEKFVSGLGRCIVAMEACCGAHHLGRIFEALGYEVRLMSSEYVRPYVKSQKNDDLDAEAIAEAATRPTMRFVPVKNQDQSDIQALHRARERLVSERTALINHLRALLLERGVVVAQGRRKLEAALETFADEEGDVGSLSPRIRILIEDMRAEWRSLDQRIAKLDAEFVQMARDDEAAQRLISIPGIGTINATALVAAVGNAKAFERGRDMAAWLGLVPRQMTTGGKPRLLGISKRGNRYLRKNLIHGARAALPYLVERETPLGRWARGLLERAHKNVVIVALANKLARIAWAVLAHGRKYDPQFEGMTA
A0A827KKC5	IS110	Full protein	Escherichia coli	Bacteria	A0A4Q5QUJ7	probability=1.00	e-value=1.82E-33	seqID=0.413	MAIAILGIDLGKNSCSLVGQDATGRVVLRRRMRRETVMTFGATLPACIIAMEACCGAHHMGRALAAQGHTIRLMSPEYVRPYVKAQKNDDRDAEAIAEAATRPTMRFVALKSEAQLDMQTLHRVRDQLVGERTALMNQIRAILLERGHIVPQGRAKLAASLNTLLDPDTAADITPRMRSLVADVRERWQSLDERIATLDGEFAEQARTDESARRLTTIPGIGALNATALVAAIGDVATFARGRDLAAWLGLVPRQVTTGGRPKLVGITKRGSKYLRKMLIQGARAAMPTLRKSDTRIGQWLRGLLARAHANTAVVALAAKMARTVWALLRHERVYEPAAVAA
A0A827KKC5	IS110	Full protein	Escherichia coli	Bacteria	A0A1R1YUD8	probability=1.00	e-value=1.57E-33	seqID=0.420	MDVSVLGIDLGKNSCSVVGLDATGKVVVRRRMRRETVITYAATLPPCIVAMEACCGAHHMGRALARHGHAVRLMSPEYVRPYVKAQKNDDRDAEAIAEAATRPTMRFVELKTEEQLDMQTLHRIRDQLVGDRTSLMNQIRSLLLERGHIVPQGRAKLAVRLGEMLDGDEPVLGPRIHRLVSDMRLRWTALDERIADLDAEFTDAARTDERTRRLLSIPGIGALNATALVAAVGDARTFARGRDLAAWLGLVPRQATTGGKPRLLGITKRGSRYLRKNLIQGARASLPTMSRSDTRLGAWLRGLLSRSHPNTVVVALAAKMARIVWALLRHERTYEPVAQAV
A0A827KKC5	IS110	Full protein	Escherichia coli	Bacteria	A0A1G0HDQ7	probability=1.00	e-value=4.29E-33	seqID=0.405	MKKVTLLGIDIAKEIFQLHGVDESGKAVLKKKLKRTELLKFIAQMEPCMIAMEACGGSHYWAREFKKLGHRTELISPQYVKPFVRGNKNDRNDAEAIVEAVSRPRARFVPINDEAEQDVRSVHRIRSRLVSERTALVNEIRGLLYEYGIFHAKGITKIENFLAKVAGDHENKIQLTAMMRELCIEIYEELTEINKRIEKHNRRLEAIANTNEICQNLMTIPGVGILSATILFTVLNDPTIFENGRHFAAYLGLVPRQHSSGGKEKLLGISKRGDSYIRSLLVHGGRSVVKNAAKKDDSRSKWVCKLRERAAYNCTAVAVANKNARVAWALAKNLIEYKADYKKAA
A0A827KKC5	IS110	Full protein	Escherichia coli	Bacteria	A0A2I8XL78	probability=1.00	e-value=4.08E-33	seqID=0.443	MSTIHILGIDLGKHCFHAVGNNHTGKDVIRRKFSRSQLLRFLSVLEPTIIAFEACGGAHWLARKCEAYGHRVRLIPPQYVKPYVKGNKNDFIDAAAVAEAASRPSMRFVSAKSEEAQVIAAIHRVRDGYIKERTACMSRIGAVLLEFGLSFPKGHAKMKALFQWLAEQDIKLPQSLMAELLSIHEHYKYLNEKVSTQDRKLKAITENNENAELLKSIPGIGDLTATLCVANISSPSNFGGGREMAAWLGLVPRQYSTGGKSKLLGMSKRGNKHLRALFIHGARSVLSRIETTGKVFGNWLVNLRATKPFNVVVVALANKLARIAWAVLYHRQAFKAV
A0A827KKC5	IS110	Full protein	Escherichia coli	Bacteria	A0A6I6CY29	probability=1.00	e-value=4.75E-33	seqID=0.429	MSIATLGIDLGKTSMHIVGLDASGKPVHRKKLTRTALIRFLSNLAPCRVAMESCAGSHDIARKADAMGHDAVLLPAQFVRPYTKGQKNDNSDAEAIAEAATRPTMPTVSIKDATQQEIQFLHRTRQGWIKQRTETANRVRAMLLEFSITVPKRILNLRRALPGILEDAENDLPDGVRQLVADHWQQLQDLDDKIADITQRVERIPVRDARAARLMSIPGIGPMIATAMVAAVGDGTQFTQGRGLSAWLGLVPQQFTTGGKPRLLGISKRGNRYLRTLLIHGARAVLQQAHRGDDALRRWIQQVNGRVHRNKAAVALANKLARVAWAVLTRGETFRASAAAA
A0A827KKC5	IS110	Full protein	Escherichia coli	Bacteria	A0A286A4H3	probability=1.00	e-value=5.26E-33	seqID=0.454	MSKITITGIDLAKNIFHLHAVDSTGRQVKAIKLSRLRLSEYLHRSEPVTVAMEACASAHHWGRLCQLLGHEVRLISPQFVKPFVKSNKNDRNDARAICEAAQRPDMHFVPVKTVEQQAVLSLHRVREMLIGQRTATINQLRGLLTEFGLTAPAGRRALHNTIPAMLEDLMKISPTFLVSCIRQQWEHIGELDQRIDNVTSQIEMHARQSDVTRRLQTIPGIGPITASALEAYVGNATQFRAGRQLAAWLGLVPRQHSTGGKPVLLGTSKRGDGYLRRLLVHGARAVVATVRSSPNVQKQDKTIMGWVARKHMNVAVVAMANRNARIAWAVITQKRNFDRNFRDQLANQLAAT
A0A827KKC5	IS110	Full protein	Escherichia coli	Bacteria	A0A328Z1R8	probability=1.00	e-value=7.11E-33	seqID=0.426	MDVTCIGIDLAKQVFQIHGVDHHGKAVVKKQLRRGQMLSYFRKLAPTLIGMEACGSAHYWARELGEMGHEARLMSPQFVKPYVKSGKNDANDAEAICEAVSRPSMRFVQVKSVEQQVMQAEHRIRARLIKARTALSNEIRGLLGEFGIVLPASLTRLRRAIPELLEDGENGLLSDFRRLLCLLGEELRKLDDNIKEYDARIAQRAREDERIQRLLSIEGIGPVVASALVSAVGNGKQFCKGRDMAAWLGLTPSQHSSGGKSQLGRISKRGDIYVRMLLIHGARAALKAAENKEDARSRWVTGLAKRRNKNIATVALANKNARIAWSILSREETYRAAV
A0A827KKC5	IS110	Full protein	Escherichia coli	Bacteria	A0A1T5G085	probability=1.00	e-value=8.27E-33	seqID=0.427	ALIDQVFMDCPWYGSRQMARHLQRMGHAVGRRRVRPVSNYGMARPFPPASDMMPVLEKGRSEPMSIVILGVDLGKNACSVVGVDAAGAVVLRRSMRRQTLIDYVAKLPSCVIAMEACCGAHHLGRLFAARGHEIRLMSPEYVRPYVKAQKNDDRDAEAIAEAASRPTMRFVDLKSEEQLDLQTLHRVRSRLVAERTSLINQARAILLERGMIFPAGRRKLEAGLDVLLADGADACLSPRMRQLVGELRAEWQVLDARIETLNGEFVETARHDETMRRLTSIPGIGVLNATALVAAVGNGSGFNKARDLGAWLGLVPRQYSTGGKARLFGITKRGNKYLRTLLIHGARAALPSLSQSDTPIGRWLKAMIERGVHRNVVVVALANKLARIAWAALRKDVRFEHSYPVAA
A0A827KKC5	IS110	Full protein	Escherichia coli	Bacteria	A0A5M8FAS9	probability=1.00	e-value=1.85E-32	seqID=0.437	MTERSKEQPITFVGIDLAKRSFHLFGADAAGRKVLSKTLTRARLPGFIAQLPPCTIAMEACGSAHDWARRFRDAGHAVRLIAPQFVKPFVKSNKNDAADAEAICEALQRPGMRFVAIKSVEQQDIQSIHRMRSLAVDRRTAQVNQIRGLLLEYGIEIAQGRACVQRRLPQILEDASNGLSGRFRAELQGLYDELQHLNERVAHYDAQLEQIAQESEQARTLMTIPGIAAKGATALLAAVGEDPSLLKNGRGLAAWLGLVPRQHSTGGKARLLGISKRGDCYLRQLLIHGARAVLRHTDRKDDAHSRWATALKARRHSNVAVVALANKLARIAYAVMLSGRPYDPNTGLITAA
A0A827KKC5	IS110	Full protein	Escherichia coli	Bacteria	A0A838LS67	probability=1.00	e-value=1.52E-32	seqID=0.420	MNLTRFGVDLAKQVFQVHGVDRHEQVQVKRALSRRQMRSYFAKQAPCLIGMEACAGAHYWARELCRLGHTVKLIPPQFVKPYVKSQKNDANDAEAICEAVGRPNMRFVAVKSAAQQDVQALHRIRSELVRQRTAKANQIRGLLSEYGIVVATGIGTLRRAIPEIQEDAENGLSGLFRRVLGGLRQDLETFDTRIAELDAEIAQVAVADATAQRLQSIPGIGPMAATALVAAVGDARQFARGRDLAASLGLTPGQHSSGGKERLLGITKRGDCYLRTLLVHGARAVLRVAGRKDDPRSRWVMNVATRRHKNVAAVALANKMARIVWALLVRGGTYDSQHGLTATA
A0A827KKC5	IS110	Full protein	Escherichia coli	Bacteria	A0A561FZQ1	probability=1.00	e-value=2.23E-33	seqID=0.451	MEAHTIGIDLAKNLFQVHGVDRHGKPTLRKQLRRTEMAAFFAKLPPVLIGMEACGGAHYWARKLAAFGHQVRLMPPEFVKPYVKSNKSDMRDAEAICEAVARPTMRFVAVKSIEQQAILSLHRAREGAVKARTAQANQIRGLLTEYGLVLPQGIVHLEKMLPSMLADMHNALPGFLIQLFQTLLDNFRHLDRLAHEIENAIRRWHLANEESRRLEQIPGIGPLTATALVATIGEAKTFHSGRQFAAWLGLVPRQHSSGGKERLLGISKRGDTYLRKLLIHGGRAVVRYADRHPGQYKGWLANILARRHKNVVAVALANKNARIAWALLAKDRAFCQA
A0A827KKC5	IS110	Full protein	Escherichia coli	Bacteria	A0A5J6P6H1	probability=1.00	e-value=1.52E-32	seqID=0.425	MNITRMGIDLAKNVFQLHGVNEHEKVAVRKQLKRAELLEYFANKPPMLIGIEACGGAHYWARMLSKLGHTVKAMAPQHVKAYVKSQKNDKRDAEAICEAVSRPTMRFVAIKSEEQQDMQAIHRIRDRLVKSRTALANEVRGLLAEYGIVIAHSGVPATRRGLLQALEDADNGLTAKMREILFDLHEELDAIDNRIQGYVHKINQHCSQDERVQRIMEIEGLGPISASAIVTAVGDAKQFTCGRDMAAWIGLVPKQYSSGGKEKLGGISKHGDKYLRTLLIHGARSAMRCSDTKTDKRSRWINALIARRNKNIATVAMANKNARIIWSILTRGERYQPAA
A0A827KKC5	IS110	Full protein	Escherichia coli	Bacteria	A0A3P4P399	probability=1.00	e-value=1.37E-35	seqID=0.598	MENIALIGIDLGKNSFHIHCQDRRGKAVYRKKFTRPKLIEFLATCPATTIAMEACGGSHFMARKLEELGHSPKLISPQFVRPFVKSNKNDFVDAEAICEAASRPSMRFVQPRTESQQAMRALHRVRESLVQDKVKTTNQMHAFLLEFGISVPRGAAVISRLSTILEDNSLPLYLSQLLLKLQQHYHYLVEQIKDLESQLKRKLDEDEVGQRLLSIPCVGTLTASTISTEIGDGKQYASSRDFAAATGLVPRQYSTGGRTTLLGISKRGNKKDPNFVGSMCQGIHTKTGTPVWQIGRLGQGFTVPEKQLCRHLCSGKQAGQNSLGPNGTTANLCSITAEIHRFKELLIWFCEY
A0A827KKC5	IS110	Full protein	Escherichia coli	Bacteria	A0A397M604	probability=1.00	e-value=1.76E-32	seqID=0.417	MSIMILGIDLGKNSCSVVGVDATGAIVTRRTMRRQTLIDYVTKLPACIVAMEACCGAHHLGRLFTGRGHEVRLMSPEYVRPYIKAQKNDDRDAEGIAEAASRPTMRFVDLKSQQQLDIQTLHRVRSRLVAERTNLINQLRAILLERGVIFPAGRRKLELGVDSMLAEDVKLLSSRVQQLVRELRAEWQELDTKIGALNTELIQLARNDAATRRLTTIPGIGVLNATALVAAVGNASSFAKARDLGAWLGLVPRQYSTGGKPRLLGISKRGNTYLRTLLIHGARASLPSLSKSDTPTGRWLKAMMERGVHRNVMVVALANKLARIAWAVLRKETGFDRSCPAVA
A0A827KKC5	IS110	Full protein	Escherichia coli	Bacteria	A0A549ZX12	probability=1.00	e-value=4.37E-32	seqID=0.394	MKITTVGLDIAKSVFHFVGVNRAGKLVRKKMIKRTELIHFFSQVEPCLVVMEACGGANYWAREFQKMGHEVKLIAPQYVVPYRQGNKNDYNDAFAIAEAAQRPNMRFVQPKPVEQQDVQMLHRMRERLNKQSTALVNQVRGMLAEYGIVIAKGKASFRSKLPDLLENADNALTVKGRSIFYQLYEEFTDIDTRLKSCDMQVLQETKSNHVCLRLEAVPGIGPVTATAFYAAAGNGKDFTNGRHFSAWCGLVPKQHSSGGKDNLLGISKRGNAYLRTLFIHGARAVLRHSDGKVDRFSRWAVALAERRGFNRACVAVANKLARIAWVIAAREEEYQMVD
A0A827KKC5	IS110	Full protein	Escherichia coli	Bacteria	F3YV13	probability=1.00	e-value=5.35E-32	seqID=0.400	MSKVTTIGLDLAKRSFQVHGVDRQGKAILRKKLSRENVLAFFANLPPCLVGMEACGGAHHFAREIEKLGHMVRQMSPQYVKPYVKRDKNDANDAEAICEAVSRPNMRFVPTKSVEQQDVLALHRIRERLVANRTAIANQARGLLLELGLVIPQGIRHVRAHLPRICEDLENCLTLIERDYLSDLYTELVELDERVAKYDKLLLAVGKASKACTRLMAIPGVGVLTATAVVAAVGEGKDFRNGREFSAWLGLVPRQHSTGGRQRLFGLSKRGDVYLRKLLMHGSRSVVRHSKAMQDGRSKWLNGVAARRGTCRAIGAQANKTARIIWAVLAKDQEYKAAA
A0A827KKC5	IS110	Full protein	Escherichia coli	Bacteria	A7N7M0	probability=1.00	e-value=1.68E-32	seqID=0.452	MRSEIRRSDQGLSFRAFVREFLELGHKKEKGLIIWSASLSSPTLRVGSQTEVNHMSKIHILGIDLGKHYFHAVDNNHTGKDVIRRKFSRSQLLRFLSVLEPTIIAFEACGGAHWLARKCEAYGHRVRLIPPQYVKPYVKGNKNDFIDAAAIAEAASRPSMRFVSAKSEEAQVIAAIHRVRDGYIKERTACMSRIGAILLEFGLSFPKGHAKMKALFQWLAEQDIKLPQSLMAELLSIHEHYKYLNEQVSTQDRKLKVITENNENAELLKSIPGIGDLTATLCVANISSPSNFGGGREMAAWLGLVPRQYSTGGKSKLLGMSKRGNKHLRALFIHGARSVLSRIETTGKVFGDWLVNLRATKPFNVVVVALANKLARIAWAVLYHRQAFRAV
A0A827KKC5	IS110	Full protein	Escherichia coli	Bacteria	A0A1B8RWP1	probability=1.00	e-value=4.16E-32	seqID=0.422	MRTKPKPNAATYGIDIGKKVFHVVALDAEGHPIQRAKFSRETLLRFFEAAEPALIGMEACAGSQWLARKLTGMGHNARIIPAKFVKPYVKSNKSDTLDAEAISEAVTRPTMRFVQVRSEEQVDLQALHRIRDRLIRNRTGLMNQARAFCIEYGLAMRTGAGGFHADIRHHLANEENDLSNAMRALFNDLLNDLAHIERRVAELTKEIEAIAHSDETVRRLLTIPGIGALGATALVAAAGDGRQFRKARDMAAWLGLVPAEHSSGGKQTLLGISKRGNGYVRRLIIHGARSCFLHLHRETHALGRWLSALEDRTHRNKAVVALANKLTRIAWAMRRPDA
A0A827KKC5	IS110	Full protein	Escherichia coli	Bacteria	A0A6L7PIK3	probability=1.00	e-value=5.92E-32	seqID=0.421	MKHTTNSPLSPAFVGIDLAKNTVHVHGVDESGARCLDRKMTVKGMKRLLSTLAPCVVGMEACGRAHQWAREIGRMGFDAKLIAPQFVKPYVMSNKNDRADAAAICEALRRPGMRFVGIKSESRQAHQALHRIRSLAVGQRTALVNQARGLLAEFGIEIGQGRHRVRKALVTILGDGGSGEVTLDPLFLDCLKDLYDQLVRMDERIAGLDERIERIAQEDEKAQLLMTIPGIGPMTATALLCTAGDTRVFRNGREFSAWLGLVPRQHSTGGKDRLLGISKRGDVYTRMLLIHGARSVVAQLSRKQKTDSRSLWLIRLLDRRHRNVTTVALANRMARTAWAVLDSGEPWRADPVPA
A0A827KKC5	IS110	Full protein	Escherichia coli	Bacteria	A0A839IV15	probability=1.00	e-value=5.09E-32	seqID=0.400	MKQLSVIGVDLAKNIFQIHALDKLGHCCLKKSLRRSQFLSFFAKLQPCLIGMEACGGSHYWARELISLGHDVRLMPPQYVKPYVKTNKNDAADAEAIAEAVTRPNMRFVDVKSVEQQTILLIHRERDGLVKERTSLINRLRATLSEFGIAIPTGRSRLKNWFKEQYGNYEDSLPEVLKSHICQIMLRWQQKEEQIIELEKVLDKQRCSSEPCQRLTEVTGIGALTSSALVATVGNAKSYKSGRQLSAWLGIVPRQNSSGGKQVLQGISKRGNTYLRRLFIHGARALLRHIKPSHPWYEWVQNLECRMHRNKVIVAIANKLVRVAWAILHKGTRYQP
A0A827KKC5	IS110	Full protein	Escherichia coli	Bacteria	A0A3M1JCJ2	probability=1.00	e-value=5.92E-32	seqID=0.428	MTIVTLGLDLGKNWIHMVGLDEDGRIALRRRVRRDRLLAQTANMSACLIGMEACCGAHHLGRALEAQGHTARLMPPQYVKPFVKSNKNDYRDAEASAEAVQRPTMRFVPLKGESQLDLQIIHRLRQRLVGCRTALINQLRAVLLERGITVAKRRRVLEKRLPDILADERNGLSPRIRRLIEEMRAEWRGLDRRIDALTAEITAAAKRDDACCRLCEIPGMGPLNATALVAAVGNGAVFDKGRDMAAWLGLVPREHSTGGKQRLLGISKRGNKYLRTLLIHGARAALPSLAARPDALGSWLRALLARAHRNVVVVALANKLARIAWAVLTGTQRYQAPARA
A0A827KKC5	IS110	Full protein	Escherichia coli	Bacteria	A0A4R8JTK6	probability=1.00	e-value=5.63E-32	seqID=0.375	MSVALLSIDLAKNIFQLYGVDERGHPVLSRRVSRNKLLESIVNLPSCRIVMEACGGAHYWARRFSAMGHHVQIIAPRFVKPFVKSQKNDRNDAEAIVEAASRPTMRYVAVNSAQQQDIQSMHRIRSLLMRDRIAQINQIRGLLAEYGVVIAQTAPKVRQQLPSIIDDERNELTGLGRSMMRDMYERLVLLDKQIARYDELIHQVHKASPVSQRLEKIRGVGPLIATAVIAAAGSATEFSNGRQFAAWLGLTPRQHSSGGKDRLFGITKRGNGYLRMLLVHGARSVVQQAIKHTDTLSRWIREVQARRGTNIAVVALANKIARTIWVLLARGLEYAPPV
A0A827KKC5	IS110	Full protein	Escherichia coli	Bacteria	Q1QM03	probability=1.00	e-value=6.55E-32	seqID=0.420	MLLPCQQAKLARGAKDKEHAMSQTPNTAIAVIGIDIGKNSFHVVGHDARGAIVLRQKWSRGQVEARLTNIPPCLIGMEACVGAHHLSRNLASLGHDARLMPAKYVRPYSKGQKNDFNDAEAIAEAVQRPTMKFVATKTAEQLDLQALHRVRERLVSQRTGLINQIRAFMLERGIAVRQGIGFLRTELPTILATRTDALSPRMLRVIEELAGDWRRLDQRIDGLSGEIEALARQDQACSRLMTVPGIGPIISSAMVAAIGTGDVFSKGRDFGAWLGLVPKQISTGDRTILGQISRRGNRYLRVLFVQAAWVVLVRIKNWERYGLKSWIEAAKRRLHHNVLAIALANKLARIAWAVLAKGRAFELTRTDDAGVRPA
A0A827KKC5	IS110	Full protein	Escherichia coli	Bacteria	Q9HI37	probability=1.00	e-value=3.95E-32	seqID=0.412	MNLSRIGLDLAKQVFQVHGVDRHEHVVCRRQLKRAQVRDFFRQLPPCLVAMEACGSAHYWARELRELGHTVRLIAPQFVKPYVKGDKHDAHDAEAICEAASRPSMRYVPVKSAEQQAVQSMHRVRSRLVRARTALCNEVRGLLGEFGLIATRRGRAATMALLETVMATEPAPLPAPMGELLRELKDELQTLEARIARLERQIQAHVRGDARIQRLLAVEGIGPISASAVAASAGDARQFRTGRQFAAWLGLVPRQHSTGGQQRLGNISKRGDTYLRTLLIHGARAVVRCCANKTDARSRWLQGLLQRRPANVVAVALANKNARILWALLSRETCYRPG
A0A827KKC5	IS110	Full protein	Escherichia coli	Bacteria	A1JM79	probability=1.00	e-value=5.63E-32	seqID=0.411	MKVSTLGIDLAKNVFQLHGVGCNGQTVLKKKLTRDKFLPFLMQLEPCLIGMEACASSHHFARVLRQYGHEVKLIPPQYVKPYVKTNKTDAADAEAICEAVARPNMRFVQIKTAEQQAILVLHTERNILIRERTACANSMRAILAEFGIIMPRTLSQLYKKIPEILEEYDNELSPFVRCSVARQLEHLQGVEDQITLIEQELSSWAKTQPACQRVLKVPGVGLMTATYLVASVGNGQQFHSAKQFAAWLGLVPREFSSGGKQRLGRISKRGDRYFRYLLVHGARAVAAVIERHKDNMPWLYRLLSKKAYNVAVVAQANKTARILWSMLVQHTEYRTLSVV
A0A827KKC5	IS110	Full protein	Escherichia coli	Bacteria	A0A158EMM7	probability=1.00	e-value=2.05E-32	seqID=0.444	MEITTIGIDLAKNVFQVHGVNKHGKVVLRKQLRREQIATFFANLHPCLIGMEACGSAHYWARKLQALGHTVKLMAPQFVKPYVKSNKNDAADAEAICEAVSRPSMRFVPVKNIEQQSVLSLHRVRQGFVKARTAQANQIRGLLGEFGIVVPQGIAYITQRVPELIEDASNALPGSFRLLINRLLEHLELLHRQVDEIEAVIKTWHRDNEASQRLEKVPGIGPLTATALVATIGDARNFDNGRQLAAWLGLVPRQHSSGGKQNLLGMSKRGDAYLRTMLIHGARSVIYRATQKADPNNWVFKITARRNKNVAAVALANKMARTVWALLVHDRSFQPGYAPRAA
A0A827KKC5	IS110	Full protein	Escherichia coli	Bacteria	A0A6J5CQK7	probability=1.00	e-value=8.86E-32	seqID=0.369	MKVALLSIDLAKNVFQLYGVDERGHPLLSRRVSRNKLLESIVSLPCCRIVMEACGGAHYWARRFSAMGHHVQIIAPRFVKPFVKSQKNDRNDAEAIVEAASRPTMRYVAVNSVQQQDIQSMHRIRSLLMRDRIAQINQIRGLLAEYGVVIAQTALKVRQQLPAIIDDEHNELTELSRSMMRDMYERLVLLDKQISRYDELIHQVHKASPASQRLEKIRGVGPLIATAVIAAAGSATEFSNGRQFAAWLGLTPRQHSSGGKDRLSGITKRGNGYLRMLLVHGARSVVQQAIKHTDTLSRWILEVQARRGTNIAVVALANKIARTIWVLLARGLEYAPPA
A0A827KKC5	IS110	Full protein	Escherichia coli	Bacteria	A0A0F7M6T6	probability=1.00	e-value=4.16E-32	seqID=0.404	MSNHNLKNDVAVLGIDLAKQSFQLHGVNCHGVTVLKKKLARKNLASFIVQLPVCIIGIEACSGANYWVRVLEKLGHTVRMIAPQFVKPFVKSNKNDAADAEAICEAVQRPSMRFVPAKSIEQQDIQSLHRIRSQVVARRTAQANQIRGLLMEYGLTIPQGISYIRKSIPLILEDAGNELTAMFRELLTDLYDEMVHLDRRIKTLETKLESLCTQKEDCQRLLSIPGVGLLSATAMVAAIGDISAFKNGRELAAWLGLVPRQHSTGGKPTLLGISKRGDTYLRTLLIHGGRTVARVANKHQDKRSAWVMQLEERRGKNISAVAVANKNARVAWALLSNKSTYQASAA
A0A827KKC5	IS110	Full protein	Escherichia coli	Bacteria	A0A290TQ93	probability=1.00	e-value=5.92E-32	seqID=0.378	MIELQTIKMGEDQMQITTISIDIAKNIFHFIGCNLSNKIVVKKAIKRRQLLTYLAQMPNCKLVMEACGTSNYWGREISQLGFQVELIPPQHVKPFLTGNKNDYNDAYAILIASQQAHIRSVPVKTLEQQDSQTIHKVRELAIGQRTALSNQIRGLLLEYGIAITKGIENVRKEVAALLGEERVLTASFKQVLSQLYKLLQVLDESIETYNQQIKEQVKNNEICVNLQSIPGIGPIVASSYFNEVGNGSGYTKGRDVSASLGLVPKQRSTGGKSVLLGISKRGNRYLRCLLIQGAKSVVSRAKYKTDQLSLWINRLVQTRGHNKACVAYANKMARVAWAITVSKEAYQAR
A0A827KKC5	IS110	Full protein	Escherichia coli	Bacteria	H8YYC8	probability=1.00	e-value=9.32E-32	seqID=0.425	MKKFSKQPVATIGIDLAKNSVHVFGVDAQGEVVFSRKLARHALSAFIAQQPPCRVAMEACGSAHHWARTFRGFGHEVVLIAPQHVKPFVKTNKNDAADAEAICEAARRPRQRFVPIKSVEQQDIQAIHRMRSQVIAQRTALVNQARGLLAEYGIVMPQGRAAAMRRLPEILEDADNGLSERFRAELHGLLEELRHLDGRVAHYDAHIKTVADTSEPAQLLMSIPGIGPLVATALLATLGDQWELFNNGRALATWLGLVPRQHSTGGKARLLGISKRGDVYLRQLLIHGARAMMRWVEKKEDAFSHWARDLKQRRHANVAIVAMANKLARIAWAVMTTGKRFDPARGALAKPAAVKA
A0A827KKC5	IS110	Full protein	Escherichia coli	Bacteria	D2TTK6	probability=1.00	e-value=8.86E-32	seqID=0.401	MNIKRIGLDLAKLVFQLHGVDHHERVVLRKTLRRSQMLVFFARLEPCLIGIEACGSSHYWARELTRLGHSVRIIPPRFVKPYLKGNKNDANDAEAICEAVSRPCMRYVAVKSEAQQSMQAEHRVRARLLRDRTALSNEIRGMLGEFGLVLPVGLAALRRALPEILSQQEQWDNRFIRLLCELAEELQILDDRLARYDRRLKQLAQDDDRIRRLQEISGIGPVTASALVAAVGNARQFKNGREMAAWLGLVPGQHSSGGKNRLGHISKRGDSYLRTLLIHGARAVLNACGNKEDRRSQWLQSVAERRNRNVATVAMANKNARIAWAVLSREEEYRVM
A0A827KKC5	IS110	Full protein	Escherichia coli	Bacteria	A0A523LQP2	probability=1.00	e-value=4.37E-32	seqID=0.431	MDITTIGFDLAKTVFQVHGADGQGRVVLRRKLRRGKVLAFFAGLPSCLVGMEACASAHYWARELHALGHEVRLIPPQYVRPFVKTNKNDAADAEAICEAVTRPTMRFAPAKSAEQQSVLMLHRARELLVRQRTMVINALRGHCAELGLIVAQGASKVEELVAIIEDPGDGRLPPLAREALGSLVEQLRSAQARIKTLEATLLAWHRSNEASLRLATIPGVGVITATALVATIGDGAQFRSGRQLSAWLGLVPRQHSSGGKPKLGRISKRGDGYIRRLLVHGARTVLRWRRAKPGTHPGWTDQLLARRPTNVVLVAMANKTARVVWALLRYERIYQPTSA
A0A827KKC5	IS110	Full protein	Escherichia coli	Bacteria	A0A1N6H668	probability=1.00	e-value=2.43E-31	seqID=0.402	MFAIKRTAAFAHASPRYNLAAGLTPVNGMVRPCSCPTSNSMLGRGAKDEKHAMSQKLESAIAVIGIDIGKNSFHVVGHGERGAIVLRQKWSRGQVEARFANMPPCLVGMEACVGAHHLSRKLDSLSHDARLMLAKYVRPYSKGQKNDFRDAEAIAEAVRRPTMKFVATKTADQLDLQALHRVRERLVSQRTGIINQIRAFLLERGIPVRQGLRFLRQQLPELLAKRTDVLSPRMIRIIEDLSGDWRHLDGRIEQVTEEIEVLARGTEGCRQLMTVPGVGPIIASAMMAAIGNGAAFAKGRDFAAWLGLVSKQMSTGDRTILGRISKRGNRYLRMLFMQGARVILLRPENWQKHSFGAWLTTAAKRLHHNVLATALANKLARITWTVLAQGRSYEARVEPRTA
A0A827KKC5	IS110	Full protein	Escherichia coli	Bacteria	A0A0P9H4I2	probability=1.00	e-value=2.56E-31	seqID=0.664	MAAIGHTPKLISPQFVKPFVKGNKNDFVDAEAICEAASRPSMRFVTPKTESQQTLSVLHRMRESLVRDRTRTANQMHGFLLEFGVSLPRGLAIMKRLAVVLAEHELPVRLTVLLQRLHNHLIYLDEQIKAMDKELACQVADDDLGSRLLSIPCVGPITASLLAVEMGDGKQYRCSRDFAASVGLVPKQYSTGGKANLLGISKRGDKHLRQLLVQCSRVYMQRLDHQKGALADWVRSLLSRRHSNVVACALANKLARIAWAIAAHHRQYEAGPGA
A0A827KKC5	IS110	Full protein	Escherichia coli	Bacteria	A0A7U7FJN4	probability=1.00	e-value=1.26E-31	seqID=0.405	MKVSTLGIDLAKNVFQLHGVGCNGQTVLKKKLTRDKFLPFLMQLEPCLIGMEACASSHHFARVLRQYGHEVKLIPPQYVKPYVKTNKTDAADAEAICEAVARPNMRFVQIKTAEQQAILVLHTERNILIRERTACANSMRAILAEFGIIMPRTLSQLYKKIPEILEEYDNELSAFVRCSVARQLEHVQGVEDQITLTEQELSRWAKTQPACQRVMKVPGVGLMTATYLVASVGNGQQFHSAKQFAAWLGLVPREFSSGGKQRLGRISKRGDRYFRYLLVHGARAVAAVIERHKDNMPWLYRLLNKKAYNVAVVAQANKTARILWSMLVHHTEYRTLSVV
A0A827KKC5	IS110	Full protein	Escherichia coli	Bacteria	A0A423IU37	probability=1.00	e-value=1.08E-31	seqID=0.571	CTVVMEACGGAHFMAQQVAKLGHTPKLIAPHLVRPYVKSNKNDFADAEAICEAATRPTMRFVPPKTQAQQVLAMLNSTRDSFIKDRTATANRIHAALLEVGISLAPGYKSIKDLPALLETSSVPEPFKKILMGLHEHFNYLDGQVKKLDKDVECQAAGDDLATRLMTMPCIGPITSSVLAAELGDGKQFKCGRGYSASIGLVPKQHSTGGKTVLLGISKRGDRNQRRLLIQCARVYLMQLDRQKGWLADWVRQLLAHHHSNHVVCALANKLARIAWAIAAHHTEFDAGPSAMNA
A0A827KKC5	IS110	Full protein	Escherichia coli	Bacteria	A0A118G1K8	probability=1.00	e-value=8.01E-32	seqID=0.392	MNSVTLGIDLGKRWFHVVGCDAAGKVVLREKLGRNQLLQLMAQHPPCLVGIETCCGSQYLARKFQGFGHDVKLLPAQYVKPFVKSQKNDFNDAQAIAEAVRLPAMRFVPLKSEEQMDVQALHRARERMLQQRLALTNQIRGLLLDRGIEIAQGFYALRTVLPALLEKEDSGLTPMMRDLGRMLLDMWNRTESTIEQMNDRLKCLSRESDLCRRLQTIPGVGVLLSTAIVSAVGNASTFRRARDLAAWVGLVPQQHTTGGKPRLLGITKRGNSYLRRLFVQGARALWVWKDKHPNDPIQHWLIQLAERRHAHIAVCALANKLVRIAWAVMRSGAEFNLHYHA
A0A827KKC5	IS110	Full protein	Escherichia coli	Bacteria	A0A0S8DMT9	probability=1.00	e-value=2.20E-31	seqID=0.392	MNVTTIGIDLAKNVFQIHGVDADEQPVLRKRLSRNKLLPFFANLPPALIGIEACSSSNHWARELQRLGHQVRQISPQYVKPYVKSNKNDYNDAEAICEAVSRPGMRFVPTKSLTQQDIQALHRVRERLVRDRTALVNQTRGLLREYGVFIPVGIRALRRQIPEVLGNTHNQLTPLAREVVADQYQRLREIDRHVIDYDRRIDSVFRNNELCQRLTEVEGVGPLTATALVAAVGDANEFGNGRHLAAWLGLVPRQHSSGARTRLLGISKRGNTYLRTLLIHGARSVVRRCGSNSDARGHWIQGIKTRRGFNRACVAVANKNARILWALMAKAEPYRQAA
A0A827KKC5	IS110	Full protein	Escherichia coli	Bacteria	A0A3N8B0N9	probability=1.00	e-value=1.47E-31	seqID=0.414	MNAQVVGLDIAKNVIQVHGVNAAGAAVLTKRLKRSQVLEFFANLSPCLIAIEACAGSHDWARRLAGLGHRIKLIPAQYVKPFVRRSKTDARDAAAICEAARQPDMPTVAVNTEEQQAVQMLHRIRQRLMQERTALINQTRGLLGEYGIVFPIHVSAFKEGTRRLLADESNTLPALARDLLLDLCIELTALEERIDTVDRRVRRLAKEDERCARLQEIPGIGPVTATALIAAVGDARRYRSARHMAASFGLTPHEHSSGGKQKLLGISKRGDRYIRWLLVQGARSIMRFAGKRTDALSRWVCQLSSRRGVNVAAAALANKLARIAWALLAKSERFATA
A0A827KKC5	IS110	Full protein	Escherichia coli	Bacteria	A0A1H4R4R4	probability=1.00	e-value=2.43E-31	seqID=0.421	MSQIPNTAIAVIGIDIGKNSFHVVGHDARGAIALRQKWSRGQVEARLANMPPCLVGMEACVGAHHLSRKLASLGHDARLMPAKYVRPYSKGQKNDYNDAEAIAEAVQRPTMKFVATKTAEQLDLQALHRVRERLVSQRTGIINQIRAFMLERGIAVRQGIGFLRTELPTILATRTDALSPRMLRVIEELAGDWRRLDQRIDGLSGEIEALARQDPACSRLMTVPGIGPIISSAMVAAIGTGDVFSKGRDFGAWLGLVPKQISTGDRTILGKISRRGNRYLRVLFVQAAWVVLVRIKDWERYGLNSWIEAAKRRLHHNVLAIALANKLARIAWAVLAKGRAFELTRTDDASVRPAWVLAPCSARSRRSLATPARAASQARRPALTTPARDAIDVLRAGTKERRLARTKELRDMRSKR
A0A827KKC5	IS110	Full protein	Escherichia coli	Bacteria	A0A6S5PCM5	probability=1.00	e-value=8.86E-32	seqID=0.429	MKATTIGIDLAKNCFQIHGVNEHGKTVHKKQLKRDQMLSFFTNLPACLIGMEACGSAHFWANKLQGLGHTVKLMAPQFVKPYVKTNKNDAADAEAICEAVTRPTMRFVPIKSSEQLAVLALHRARQGFVKARTAQANQIRGLLAEYGLIIPQGITHIGQRVPEFLEDSENGLPGTFRHLLMRLHEHLKELNKQVNELEEAIVRWHRDSVASQTLAQLPGIGPITASALVASIGNARNFQNGRQLAAWLGLVPRQHSSGGKQTLLGISKRGDSYLRTLLIHGARAVLRVAERKESFAGSWLAGVMARRNHNVAAVAQANKTARIVWALLAYDRKYDAHFGMAA
A0A827KKC5	IS110	Full protein	Escherichia coli	Bacteria	A0A845CHK3	probability=1.00	e-value=7.24E-32	seqID=0.440	MEQVHMIGIDLAKQSFQLHGARADGSIAFRKKIGRTRMLGFLASQPRCLVAMEACASAHYWGRQISKLGHEVKLMPPVYVKPFVKRHKNDEADAEAICEAASRPTMRFVAVKSEAQQARGMLFRTRDLLVRQRTQTINALRGHLAEYGVIAPQGCAHLARLSVAVRVPDSGLPEAVRELGGVLLDQIAGLKAKILELERQLRTSARQDEEARRLMSIPGIGPITASAILAFAPPLESFKCGRDFSAWLGLVPRQHSTGGKPRLGRMSKMGQRDIRRLLITGAMSVVRCAVRRGAPPGSWLARMLARKPRMLVAVALANRTARIVWALMTNMEVYQEPVPVA
A0A827KKC5	IS110	Full protein	Escherichia coli	Bacteria	W7QQR9	probability=1.00	e-value=1.80E-31	seqID=0.398	MNHISIVGIDLAKRVFQLHAVDHKGRQVFSKKVSRSGLRLTLAQVPPCRVAMEACGGAHYWAREIQALGHEVHLIPPQYVKPFVLGHKSDARDARAIAEAAARDATPRVATKTLEQQALQAMHRVRSRAIADRTALGNELHGLLAEMGIIMAKGHSVFRQGEVRRLLAEHRTELGDDLFVVLDDVLDQWLALDARVRAYDQRLARLAKATPVCQRLLSVPGIGPVNATLLVSHIGDPGRFANGRSFSASIGLVPRQHSSGGKERLMSISKRGNGEVRRQLVHGSRAALRAFQRQQQPDRLARWACSLAARRGAAKATIALANKLGRICWAVMARDTAYAATP
A0A827KKC5	IS110	Full protein	Escherichia coli	Bacteria	A0A521W578	probability=1.00	e-value=6.88E-32	seqID=0.386	MEQVTTVGIDLAKRVFALHGADGAGRAVLRRTLRRDQVMEAVAALPPCVIGMEAGSGAHEWARRFRTLGHTPKLMAAKFVAPYRRNGKNDGNDAEAICEAVSRPGMRFVPIKSLEQQALLSLHRVRQGFIAERTGTINRLRGLLTEFGVVLPLRSVIVRRDASKAAEALPGLARRAIDDLLAHLRVLDERIAAYDRELEAQARGCEPAQRLMKIRGVGTLSALAIVATVGDARDFKSGRQFAAWLGLTPRQHSSGGKSRLGHITKRGDAYLRCLLVQGARSVLHTATRHADRMSRWVQGVETRRGYHRALVAIASKNARIAWALLSRNEELRIE
A0A827KKC5	IS110	Full protein	Escherichia coli	Bacteria	A0A7Y6P1Q4	probability=1.00	e-value=2.31E-31	seqID=0.373	MNKVTIGLDIAKNIFHLVWLSHLGKVLKKRKLKRANIKEYFANLEPSIVVMEACGSTNYWAHAIESYGHEVKVIAPQYVVPYRKGNKNDFNDAEAIAEASQRANMRFVPVKNTEQQDIQLLHRIRERRIKFRTAIINQTRGLLAEYGIIIARGANQVRKAVPDILEDADNKLTVLSRRHIASLYDELTELDKQVNALDKEISELSNTKEVCQRLKTMTGIGAIIATAFYSAIGDGKDFKNGRHVSAWLGLVAKQHTTGDNPKLKGISKRGNTYLRTQLINGARAALVKAENKTDKVSEWANNLRKQLPFNKAVVALANKMARMAWAMVVKKEDYKFA
A0A827KKC5	IS110	Full protein	Escherichia coli	Bacteria	A0A1B4PSL7	probability=1.00	e-value=1.62E-31	seqID=0.480	MVSPILAQWTTLSEDFVLLGAIMDTVSLIGIDLGKHCFHLHAQDGSGRMVLRKKLTRNQMFTLLSNFPSCTVVMEACASAHFWARKLQTLGHTVRLMAPQFVKPYVKTNKNDVADAEAICEAVARPNMRFVPIKNVDQQAVIALHRARQGFVRARTAQANQIRGLLGEFGLVMPRGITSIAQHVPQLIEDASNELPGSFRLLIQRLTDHLKELDRQVAEIETQIKAWHHASDASRRLAEIPGIGPITASALVASIGDGKCFSNARQLAAWLGLVPRQHSSGGKPTLLGISKHGDTYLRTLMVHGARAVVRYCANKDDAFSGWLHRLLTRRHKNVAGASMYVGGDRSDYLTAPIPI
A0A827KKC5	IS110	Full protein	Escherichia coli	Bacteria	A0A7R7BJ17	probability=1.00	e-value=2.69E-31	seqID=0.410	MNIVVLGIDLGKTLCSMVGLDREGAVVLRRRIRRASLAAFVEKQSHCIIGMEACCGAHHFARQFASLGHNVRLMPPEYVKPYVKSHKKDDRDAEAIAEAATRPTMRFVPIKSEEQLDVQTLHRARERLVGTRTALINQLRGVLFDRGIVIAKGRPKLNLWLRENLPDNTLLTTRMRQLVDDMVDELHALDRRIKQLDQEFEALAKSDQRARLLRSVPGIGALNATALAAAVGDVSAFAKGRDFAAWLGLVPRQITTGGKPRLTGISKRGSTYMRVLLIHGARAALPYLARMDTQLGAWLQALLQRAKRNVVVVALANKLARIAWAVMSNQRPYEAVVASKG
A0A827KKC5	IS110	Full protein	Escherichia coli	Bacteria	A0A3N5FU84	probability=1.00	e-value=2.56E-31	seqID=0.408	MSEIKLVGIDLAKNVFQVHAVDGRGAAQVSKTLTRAKLLSYLAQLPACTVAMEACAGAHYWGRRIAALGHQVRLLPPQYVKPYRKGSKTDRNDAEAICEAALRPNMRFVPLKSEEQQALMAAQGARELLIAQRTQLVNQIRGRLAEFGIIAPKGIGHVRRLLNEPQLERVPQLMRQVCAQLHEALVWLDEQIRQASQRLERCAQDSPMCRHLMRRDGIGVINAVALSTQIDPVHFRNGRHLSAFLGLAPKEHSSGGKVVRLGISKRGNTQLRTLLIHAARSLARVAARKRDPFSMWITQLIARRGKHKAIVAAANKLARYVWVDMMQARQMGIA
A0A827KKC5	IS110	Full protein	Escherichia coli	Bacteria	A0A8B3SEF9	probability=1.00	e-value=1.71E-31	seqID=0.386	MKNVSVLGIDLAKNIFQLHGVNSNGDTVIKRKVKRSQLIAYIQKLPNCLIGIEACGASHYWAREFKKLGHEVKMMPPQYVKPYVKTNKTDAADAEAICEAVTRKNMRFVPDKSIASQDIQSMHRARKRLVRNKTSLVNEMRGLLMEYGIFIPKAVRNFNKYMPKIMKENNLTNSFKETLQELYEEYEFIKIKIENYDLRIEKHTEESPTCKRLLTVKGIGKLTASILSSIDIKEFNNGREFAAWLGLTPRQHSSGGKDVFLGISKRGDSYIRSLLVHGARIALHWSARYDDKLSKWAQSVKERRGHNKACVALANKLARIAFSVMRNNTEYKLA
A0A827KKC5	IS110	Full protein	Escherichia coli	Bacteria	A0A1T1ZY93	probability=1.00	e-value=1.89E-31	seqID=0.408	MDIEVLGIDLGKTVCSLAGLDEAGAVVFRKRLQRHRLLDFLTTLPPCVVAMEACGGAHHIGRFCLEKGHEPRLMSPLYVRPYVKVHKNDDRDAEAIAEAATRPTMSFVAIKSEEQLDLQALHRARERLVSDRTRLINQGRGFLMERGIRVGTGRHVFQKELARLAAEGASDLSPRMRLLVTDMASELGVINERVAAIDTEIKALARTDADMQRLMEIPGIGPTIATALVAAVGTGSSFGKGRDLAAWLGLVPRQVTTGGKAKLIGISKHGNRYLRKLFIHGARTVLHLVRDRTSPITAWADALKGRAHVNVAAVAMANKMARIAWAVLTKGERYRPNAMSGL
A0A827KKC5	IS110	Full protein	Escherichia coli	Bacteria	A0A7W4YUJ6	probability=1.00	e-value=7.61E-32	seqID=0.447	MKVTTIGIDLAKNVFQVHGVNELGRATLRKQLKRAQVAEFFATLPPSVIGMEACGSAHHWARKLQSFGHTVRLMAPQFVKPYVKTNKNDPADAEAICEAVARPNMRFVPIKNLEQQAVLALHRARQGFVKARTSQANQIRGLLAEFGLVVPQGIGKIARQVPELIEDATNELPGSFRLLIQRLLEHLKELDRQADEIGAQIEAWHRDSELSRKLAQVPGIGPITASALVATVGNARNFTSGRQLAAWLGLVPRQNSSGGKNVLLGISKRGDTYLRTLLIHGARAVIYRAKPKGATSSWLQTLLLRRNVNVAAVALANKNARIIWALLTQNRDFCPDYAPTAARQPAEA
A0A827KKC5	IS110	Full protein	Escherichia coli	Bacteria	A0A7V8NQP3	probability=1.00	e-value=3.64E-31	seqID=0.400	MSQSLNSAIAVIGIDIGKNSFHVVGLDDRGAIVLRQKWSRGQIEVRLANMPPCLIGMEACVGAHHLSRKLQAFGHEARLMPAKYVRPYSKGQKNDFRDAEAIAEAVQRPTMKFVATKTAEQLDLQAMHRVRERLVSQRTGIINQIRAFLLERGMPVRQGLRFLRAELPRILATPPDVLSARMVQVISDLAEDWRRLDHRIDHLSNEITLLARQDTGCERLMSVPGIGSIISSAMVAAIGTGDAFTKGRDFAAWLGLVPKQISTGDRTILGKISKRGNRYLRVLFVQAAWVVLIKPMSWERHGLKHWIEAAKKRLHRNVLAIALANKLARIAWAVLAGSRTFEANKLQAA
A0A827KKC5	IS110	Full protein	Escherichia coli	Bacteria	A0A377HNB9	probability=1.00	e-value=2.31E-31	seqID=0.380	MTQHNIIGIDLAKSVFYLFEINQNGKNVGRHKITRNKLLQCIANKPCATIAMEACSSAHYWAREFSKLGHSVILYPPQHVKKQRRKQKNDYNDAEAIAEVALIGRAFPVQAKSIAQQDVQSLIRMRRLLVSERTRMINQIRGLIAEYGIVIPVGKSAFCKAIPHILEDADNQLSSIMRELIHCQFERYHELNEQIDWFDRKLEQTAKSFDNAQRLMTIPGYGTITSQAVAVWLGSGEQFHNGRDASAAMGLVPKQDTTGGKVQLLGITKTGNTYIRSLLIHGARAALRRAKFKSDKFSKWMLEVAERRGPNRAAVAIANKLMRIAWAIITKKETYQPA
A0A827KKC5	IS110	Full protein	Escherichia coli	Bacteria	A0A329A4B1	probability=1.00	e-value=5.73E-31	seqID=0.411	ADMIWQARRSDRPMTAFRCMTASRLAAGPTINGMVCLVLLLHHEAAKPKEVAMPKRNVPRPAAVYGIDIGKNIFHVVGLSSDGIPVQKVRFRRDTLLQFFERAAPTIVGMESCAGSQWIARKIQALGHKVRLIPAQFVKPYVKSNKSDIIDAEAIAEAATRPTMRFAALKSEEQADLQALHRVRDQMIGTRTRLINQMRAFCLEYGIALRQGAGLFKLDLPQALEDQSNDLSSAMRKLLAELFTDLRQLEQRIGDVTREIEAIASREDVARRLMTIPGIGALGATALLAAVGSGRQFQKARDLAAWLGLVPREYSTGGKQKLLGISKRGNRYVRKLLVHGARSCFRHLDRTRDRLGSWLDGLQARMHPNKAVVAFAAKMARIVWVVLTKPGALYERRDPAFA
A0A827KKC5	IS110	Full protein	Escherichia coli	Bacteria	A0A537D5N7	probability=1.00	e-value=1.26E-31	seqID=0.395	MEQITTVGIDLAKRVFALHGVDAGGRVILRSIVRREQLLEAMAKLPPCVVGMEAGSGAHDWARQLQRLGHTPKLMAAKFVSPYRRKGKNDGNDAEAICEAVSRPGMRFVPIKSLEQQALLSLHRVRQGFIVERTATINRLRGLLAEFGVVLPVRAVVVRREACKAAESLPALGRRAIEDLLAHLRTLDERIAAYDRELEQQARQCEPARRLMKIRGIGALSALAIVATVGNARDFRSGRQFAAWLGLTPRQHSSGGKTRLGHITKRGDAYLRCLLVQGARSVLHTASRHADGMSRWAQTLEARRGYHRTLVAIASKNARIAWALLSRNEVLRPA
A0A827KKC5	IS110	Full protein	Escherichia coli	Bacteria	A0A6S4UR47	probability=1.00	e-value=1.99E-31	seqID=0.407	MTQAQIYIYGIDLGKNWFHLVAMDRMGHVLTKQKLTRSQLKQFISTTPPCRVAFEACPGSQYWGRLFQQAGFEPKIIPAQFVKPYLKSNKNDFNDATAIAEAGSRGTMRCVPLKSHEQLALQATHRVRQRFIVERTATVNQMRALLLEYGLTVPVGRKVFERSLPTILEDAENGLPDFIRALVLRLRERWQQLDIQIDDMSLMLGQASSTSSLCQKISTVPGIGSIVSTALIAAIGNGSQFKKARDLSAWLGLVPRQYSTGGKSSLGGISKRGNSYLRQMVIQGAKALKIHMKRDKSSLGEWVARLEVGHHHHVVLIALANKIMRICWKVLTSGRDYQPYPNTSSAV
A0A827KKC5	IS110	Full protein	Escherichia coli	Bacteria	A0A1X1QUG8	probability=1.00	e-value=8.42E-32	seqID=0.376	MNNSVIGLDIAKNIFHMYTFNEEKSKPVKKKLKRAELLAFFANYPASLIGIEACGGAHHWARELTKLGHEVILLNARYVKSFVIGNKNDFNDAAAIFDAVTRPNKRTVSVKTIEQQDIQLVHKIREGLVGKRTALVNQVRGLLSERGIVIPKGIKKVRVELPLILEDAENDLTHLSREMFAEQYEKLVTLDEEVKNQDRRISRLSNSNPLSKRFLDVPGIGPITATIVASDIGAGKGYQSSRDYAASLGIVPRQHSSGDKQVYLGISKRGNRYIRTLLIHGARSVLKYCSGKEDKLSLWLQALIERRGFNKAAVALANKNARILWAMANQDKEYNASLV
A0A827KKC5	IS110	Full protein	Escherichia coli	Bacteria	N6W2I4	probability=1.00	e-value=2.69E-31	seqID=0.387	MTVSVIGLDIAKNTFQVHGVDEQGQRVVNRSLKRHQLRQWFATLDRAEDCVVGMEACGTCHYWARELEKLGYRPRIMKAAFVKPFRRGQKNDARDAEAICEAVQRPSMRFVPLKTVEQQAMLGLLQVRERLIRERTRLINQTRALLLEQGISIGLGRKRFRETLPDILEDGENDLPMLLRDTVADIYDDYRVLEGRIERLTRRIEAVARQDKVCQRLQALEGVGALTATLLRALIGDAKPFRCGRDFAAYLGLTPRQHSSGDKERLLSITKAGNGLLRRFLVHGARAALQRVGDKQDARSAWLQGLLRRRPHNVVVVALAAKNARIALAMVKGDSAYTPA
A0A827KKC5	IS110	Full protein	Escherichia coli	Bacteria	E6QG54	probability=1.00	e-value=1.08E-31	seqID=0.410	MKEITTLGIDLAKNIFQLHGVDRHGKPVLRRTVTRGKLLETLANLPPCLVGLEACGGAHHWARKISDLGHAVRLIAPQFVVPYRKSGKNDANDAEAICEAVARPNMRFVAIKTPEQQAALTLHRVREAIKVDRTALINRIRGLLQEFGIVLPQGAAKFSRRLLEAITDADMPMEAIGLFAALRGDLIRLDERLSECDQKVIRLAQEEAAQRLAAIPGVGPVTATAVVASVGDAKLFRNGRELAAWVGLVPRQSSSGGKSRLGRITKHGDSYLRTLFVQGAMAVIRHLGEKQDPRSQWIRDLVDRRGVQKAAVAFAAKMVRTTWVLMARGDSYQMAA
A0A827KKC5	IS110	Full protein	Escherichia coli	Bacteria	A0A4R6Y454	probability=1.00	e-value=1.62E-31	seqID=0.379	MNCKRIGIELAKNVFQIHGVNARDEVVVKKQLKLNQMIEYFSALPPCNIAMEACGTAHYWSRTLASLGHHVKLIAPQHVKPYVQRGKNDANDAAAICEAASRPHMKFVATKNEAAQAMQLVHRARSVTIKARVALLNEIRSTLAEFGIVCKALGATCTRTTLIDTMRNESRVFPAPLSELLHLLADRLTNLDAEMERFDLMLNTHVKTSAVVKRLIAVEGIGPITASAMECAAVDANMFKTGRDFAAWLGLTPRQNSSGGKTKLSGITKHGDSYLLTLLIQGAQNVVRYCVNKTDERSLWIQSLLLRRHNNVVAVALANKTARIVWSLLTKGEDYRPPRLITLEA
A0A827KKC5	IS110	Full protein	Escherichia coli	Bacteria	A0A109JIH2	probability=1.00	e-value=8.01E-32	seqID=0.424	MTIVMIGIDLGKNSCSVAALDELGAVVLRRRMRPTSIVEFASKYAPCIVAMEACCGAHHLGRQLVARGHTVKLMPPEYVRPYVKAQKNDDRDAEAIAEAATRPTMRFVELKSQEQLDIQSLHRVRSRLVGTRTMLINQMRALLLERGITVAQGRHKFEKALDKILMEEALLAPGRLRDLLCEMRDEWSVLDRRVEALDKEFAQLARTDEMARRLTSIPGVGPLNATALVAAVGKAEAFEQARDLGAWLGLVPRQYTTGGKPRLLGISKRGNTYLRTLLIHGARAALPSLARTNTALGAWLRGLQARCHPNTVVVALANKLARIAWVLIRRETLFSLERASTA
A0A827KKC5	IS110	Full protein	Escherichia coli	Bacteria	A0A850P9Y2	probability=1.00	e-value=7.75E-31	seqID=0.383	MKASIIGLDIAKSVFQAHGADANGKCVFKRKLGRSEVSAFFAELERCEVVLEACGSAHYWARVISSAGHDVKLVSPDRVRPFVKKGKKNDAVDAAAICVAATHPDTMFVPIKTEEQQGVLSLHSTRALLVKQQTMLSNALRSLASEFGLIAPLGTSRLPELMAKIETSAELPATMKQSARSLFEHYQKVAESIDALEAQIRSHAKNNEEARRLMTIPGVGPVTASLVVASVADIGSFASARHFAAWLGLVPRQYSTGGKTQLGRITKAGNRQIRMLLVLGATSMLNRAHQWKSAAGQWMCQLMERRPRRLATVALANKMARIIWALLARKEIYRPAGYSVATA
A0A827KKC5	IS110	Full protein	Escherichia coli	Bacteria	A0A522SDK5	probability=1.00	e-value=6.02E-31	seqID=0.405	MTIVTLGIDLGKNLNSIVGLDVEGRVVLRRRVRRATLAELAGKLAPCTIAMEACCGAHHVGRLFAARGHEVRLMSPEYVRPYVRAQKNDDNDAAGIAEAATRPTMRLVELKSQERLDLQTLHRARSRLIAVRKALLNQLRAILLERGYVFRQGRKVLEPEIDPFLAEPPSDLSTRILTLIGDMRAEWRSLDERINSLNDDLTEHARADEAASRLTSIPGIGILGATALVAAIGDGEAFRRARDIPAWLGLVPKQMTTGGKPRLLSITKRGNTYLRMLLIHGARAALPSLSKQATPLGSWLRGLLSRAHRNVVIVALAAKLARIAWATLRHGVGFEPEKGTVMTA
A0A827KKC5	IS110	Full protein	Escherichia coli	Bacteria	A0A826XJD1	probability=1.00	e-value=2.56E-31	seqID=0.405	MKVSTLGIDLAKNVFQLHGVDHEGHTILRKKLTRAKFVQFVIQLEPCLIGMEACSSSHYFARLFTRYGHEVKLIPPQYVKPYVKTNKTDAADAEAICEAVTRPNMRFVQIKTEEQQAVLALHTERGILIRERIACANSLRATLAEFGITIAAGQSHLTRELPAILEDGENGLSPFVRTSIYRQSKHIRELEEQVKQVEEALASWYRTQEACQRMAKIPGVGMLTATYVVAAVGNARQFSTAKQFASWLGLTPKEHSSGGKQQLGGISKRGDGYFRYLLVHGARALTAWVNRNGAVEENSWLQGLLERKHYNVAVVAMAAKTARIMWSMLSHNT
A0A827KKC5	IS110	Full protein	Escherichia coli	Bacteria	A0A1J5IRP2	probability=1.00	e-value=1.62E-31	seqID=0.408	MTNDITTIGVDIAKHTFHLVFANQQGKPIQRKQLNRSKFKELIQTLEITTFALEACGTSHYWARTIQQAGHKVKLINPAFVKPFVMSNKNDFNDATAIVVAANQPTMRYVSPKSTEQQDVLMLHRIRERLVHQKTALINQIRGLLAEFGIVIKGGAKNLINELPFTLEDAENGLSPLGREQFYLLYQDLKQMDQRLNEQSLKIETLAKQNPVASKLQKLPGVGFLTASAITASVGDPLEFKNGRQFSAWLGLVPRQNSTGGKNILLGISKRGDSYLRRLLVQGALTAIARTKGNDSQVTWAKKLRQAKCTQVAAVALANKTARIMWSLMAHDKEYQVM
A0A827KKC5	IS110	Full protein	Escherichia coli	Bacteria	A0A1E7YSC8	probability=1.00	e-value=4.02E-31	seqID=0.387	MSIHRLGIDLAKNVFELCGMDRNGKVVLRNALRRDQLMEFFAQLPPCQIAMESCGGAHHWARFFQASGHEVRLIAPQFVAPYRKISKNDANDAEAICEASGRPTMRFVAIKSTEQQAMLALHRAQELAKFHLTALGNQVRGLLAEFGVVIPQGPAQLRKALQHPIDLETLPPIARNLFRDLFDQRRELTDRLAQYDQQIAELSKADAQIQRLMTIPGVGPVTATAVVATVDNARIFKNGRQFSAWIGLVPKQKSSGGKSRLLGITERGDIYLRTLLVQGATTVVHHLGAKEDGRSRWIRAIMERRGKYKAVVALAARMACTIWALMTREENYRVLTNDHPVGHR
A0A827KKC5	IS110	Full protein	Escherichia coli	Bacteria	A0A2Z3GF62	probability=1.00	e-value=1.80E-31	seqID=0.402	MQITTVGLDLAKSVFQAHGVDETGATVLVKRLHRKQMLPFFSKLPPCLIGMEACGTAHHWARTLAAMGHEVRLIPPSYVKPYVKRGKSDALDAEAICEAVQRPTMRFVPVKTVAQQSILMTHRARSLLVRQRTMVANALRAHLAELGLVANPGIANLAKLAQQALSGESSLPSYARTTLDILIRQILVFADEIAALDQQLLAWHADSEASRRLSAIPGLGIVTATAVAATVTDPEQFRSGRQFAAWLGLTPQQCSTGGKTQLGGISKQGDRYLRRLLVVGATAVIRHTKDKATPLANWIRKLLEKKPFRLVSVALANKLARIAWVVLTRKE
A0A827KKC5	IS110	Full protein	Escherichia coli	Bacteria	A0A450Y3N9	probability=1.00	e-value=2.09E-31	seqID=0.446	NGMVRPPSLNGLKWAMMNIFQHQVGERGRTMSKHTKKGQVRVLGIDIAKQSFELHGHDESGHVVLKKKLSRNKLPEFVANLPPCVIGMEACGGANYWYRVFTEMGHTVCLMAPQFVKPFVKSNKNDAADAEAICEAVQRPSMRFVTPKSIEQQDIQCIHRIRSQAVKAQTMQINQVRGLLLEYGIVIPKGKKHVRKRLLEIIEDENNGLTQTFRGDLRELYDELIHLGKRIDSLEKKLGEIVKQSEECQLLMTIPGVGILTATALLAAIGNASMFKSGRELAAWLGLVPRQFSTGGKQTLLGISKREDKYLRTLLIHSARSVVQMAGKHMDSRSQWIIRLVERRGRNISAVALANKNARTAWAVL
A0A827KKC5	IS110	Full protein	Escherichia coli	Bacteria	G9ACM4	probability=1.00	e-value=2.43E-31	seqID=0.398	MQITTVGLDLAKSVFQAHGVDETGATVLVKRLHRKQMLPFFSKLPPCLIGMEACGTAHHWARTLAAMGHEVRLIPPSYVKPYVKRGKSDALDAEAICEAVQRPTMRFVPVKTVAQQSILMTHRARSLLVRQRTMVANALRAHLAELGLVANPGIANLAKLAQQALSGESSLPSYARTTLDILIRQILVFADEIAALDQQLLAWHADSEASRRLSAIPGLGIVTATAVAATVTDPEQFRSGRQFAAWLGLTPQQCSTGGKTQLGGISKQGDRYLRRLLVVGATAVIRHTKDKATPLANWIRKLLEKKPFRLVSVALANKLARIAWVVLTRKEAYRAHEMIGDRYLRRLLVVGATAVIRHTKDKATPLANWIRKLLEKKPFRLVSVALANKLARIAWVVLTRKEAYRAHEMIA
A0A827KKC5	IS110	Full protein	Escherichia coli	Bacteria	A0A0E1SF66	probability=1.00	e-value=7.01E-31	seqID=0.404	MDTIRFLAIDLAKNVFQVHGVDAAGKLVLRRRVGRAQLAELVLRLAPCTIGMEACSSAHHWARQLLQQGHTVKLISPQFVKPFVKGNKTDGNDAEAICEALQRPSMRFVPIKSVEQQDVQSLHRARSRLVSNRTGLVSQMRGILAERGIVFAQSITRARREIPVIVADTSNALTPLAREMLADLMDQLRELDRRIAGFDRRIDLVFKASETCQRIAQIEGVGPKTATAIVAAVSDPKDFRNGRHFAAWLGLVPRQSSSGDRTHLLGISKRGDRHLRTLLIHGARAVLRTAPTKHDKKHAWALALKARRGANRAIVAIANKMARVI
A0A827KKC5	IS110	Full protein	Escherichia coli	Bacteria	A0A0U5IM28	probability=1.00	e-value=8.15E-31	seqID=0.405	MAECSKEPVVTIGIDLAKNSVHVYGVDAQGRQVISKKVTRGKLSAFMVNLPACLVAMEACGSAHHWARVFREVGHEVRLIAPQFVKPYVKSNKNDAVDAKAICEAVQRPNMRFVAVKSVEQQDIQAIHRMRSLSVERRTAQINQVRGLLLEYGVEIPKGRTAVMRRIPESLEDAENGLSERFRAELSELAEELRHLDERVRHDDARIQAIAQHDPTAQRLMTIPGLGAQAATALLAAAGENPQVFGNGRALAAWIGLVPRRHSTGGRERLPGIGKRGDVYLRNLLIRGARAVLRRVESKEDPVSRWAATLKGRRQTNVAIVALANKIARVADAVMTTGHAYDPAKGSPAHG
A0A827KKC5	IS110	Full protein	Escherichia coli	Bacteria	A0A522X3N5	probability=1.00	e-value=1.47E-31	seqID=0.409	MKQVSTIGLDLAKNVFQVHGVDAAGNVVVRRQLRRSEVLKFFRKLPRCLVGMEACASAHYWGREIAALGHEVRLMPPPRVKAYVKWGKKNDAADAAAIAEAVTRPSMRFVPVKTVAQQSVLMLHRSRKLLVEQRTRLANALRAHLAEFGVISAVGEAGFDAALAVVDNAEDPRLPAIARHALTALAAQWRAATEQIDALDRRIVEWHKGDADSRRLATIPHIGPIIASTLAATIGDPGRFENGRNFAAWLGLVPSQNSTGGKQRLGGITKAGDRYVRQLLVLAAFGTIRRVRKDPGLCPWLAALLKTKAPKEAAIAYANKLARIAWAILAKGTDYQPAAA
A0A827KKC5	IS110	Full protein	Escherichia coli	Bacteria	W0DM65	probability=1.00	e-value=4.68E-31	seqID=0.363	MSQITIVGVDLAKNSFALVALDVHGKEVQRKTLRRKQWLTYLAQLPPCTVAMEACASAHHWARRLQALGHTPVLLPPQHVKAYQRGQKNDGNDARAVAEAQRHGAIRPVPIQTVAQQDARMFLNFRRQVLATRTRLVNQTRGVLAEYGIVVPRGIAALRRALPEILEDAENELSPAMRALLERQRQRLVELDAEVAWYDAQVKQRVQEEPACKRLLALPGVGPLVGLALKTWMGDGRQFDRGRAASAALGMVPRQHSTGGRSVLLGISKRGDPWVRALVIHGARAVVSRVAGKDDPLSRWIQRLVATRGFNKAVVALANKIVRMAWVVIARGEEYQPRTAA
A0A827KKC5	IS110	Full protein	Escherichia coli	Bacteria	A0A3A4AI90	probability=1.00	e-value=4.23E-31	seqID=0.402	MQVSTLGIDLAKNVFVLHGVDHTGQTVLKKKLSRAKFAEFVIRLEPCLIGMEACSSSHHFARMFIRHGHQVRLMPPQYVKPYVKTNKTDATDAEAICEAVTRPNMRFVQVKTVDQQAVLALHTERDIIIRERVACTNSLRAMLSEFGFVMATGRKALKQGVPEILEDGENELSPFVRASALRQMAHIDALDDHLELIEQQLKSWAETQAACKRMTKVPGVGLLTATYLVASVGDGKQFSCAKQFSAWMGLTPREYSSGGKQHLGRISKRGDGYFRYLLVHGARAVASVIERHREDMRWLDGLLKRKNYNVAVVAQASKTARILWSMLVHETEYRPPAVA
A0A827KKC5	IS110	Full protein	Escherichia coli	Bacteria	A0A7V2T580	probability=1.00	e-value=1.42E-30	seqID=0.402	MGEVSVIGLDLAKNVFQLHGVDAHGKVVLRRRLRRAQVEEFFATLPPCLVGMESCPGAHHWARVLQRLGHRARIMPADYVRPYRKGGKNDASDAEAICEAVQRPGMRFVAVKTAEQQGVLALHRARALLVRQEVALVNAMRAVLAEHGVVLGRGRREAVRVVAHLLEEGEGAEALPESVRVALAALLEAHRQLEARVRALDAALRTWHRGCEASRRLATIPGIGVLTATALVATVGEGGAHFRSGRHLAAWLGLVPRQHSSGERQRLGRISKRGNGYLRRLLVLGAQALLRHVRRHMAAGRPSALPWAERLLRRRPPNVVAVALANKLARQAWAVLHHGEPWRAQTA
A0A827KKC5	IS110	Full protein	Escherichia coli	Bacteria	A0A7Z9Y253	probability=1.00	e-value=5.18E-31	seqID=0.410	MTEHNAKPAIKIVAIDLAKNSFHVHCADDQGRKVMSKKMSRKKLSKFMVNLSPCLVAMEACGSAHSWGQKFQSYGHDVRLIAPQFVKPFVKSNKNDAVDAEAICEAVQRPDMRFVAIKSVEQQDIQSLHRMRGQSIKHRTALVNQIRGLLLERGIVIPCGRAKVLERLPEILEDAENGLSGRFRLLLNGLKDELRVIDERIAVYDQEINQIAHHSEAAKQLMSVPGIGALSATALLAHIGDVRLFKDGRELAAFLGLVPRQRSTGGRPTLLGISKRGDVYIRTLLIHGARAVLRFADKKQDRTSRWVCDLMNRRGKNVAAVALANKMARTVFALLSQGEKYAVAAVAEPM
A0A827KKC5	IS110	Full protein	Escherichia coli	Bacteria	A0A271LI85	probability=1.00	e-value=9.49E-31	seqID=0.420	MQIVRIGLDLAKYVLEVHGVDCLGKVVVRKTLRRDAVARFFANLPRCLVGMEASNGAHYWARVLSDLGHEVRLISPQFVTPYVKSNKNDRNDAEAICEAVGRPTMRFVLPKSADQLAIQAVHRIRSRLVADRVKLVNQVRGLLAEHGVVIARDIPRLRRVLADSDDGLNELVRVMIREVQTELVELDQRIASYDRRVRELFRNSELCQRLGKIEGIGPVTATALIAAVGDRTCFKNGRQFAAWLGLVPKQRSSGGRARLFGISKRGDRYLRTLMIHGARAALGKAAGKQDPRSLWLSKLRQRRHPNVAAVALANKNARIVWAMLSGGTVYEHAPSVKAA
A0A827KKC5	IS110	Full protein	Escherichia coli	Bacteria	A0A4Q8M9E6	probability=1.00	e-value=7.01E-31	seqID=0.398	MTIVTIGLDTSKSWFQVHGVDEDGQAVVRRKLPRSKVLEFFANLPPCTVGLEACGGAHYWARELTKLGHIPKLMPARYVRPYVKTNKHDAADAEACCEAVQRPGMRFVPTKTTEQQSMLMVHRVRDLLIRQRTAAVNALRGHLSEFGIVRPKGTASARELMSLVATDERVPALAHEALDSLVNQIRDTERKIEAFNERIAAMAKNNDVCRRLMTVLTIGPFVATALVATAGDPNYFSSGRHFAAWLGLTPKQHSTAGKERFGGISKRGDSYVRKLLIHGARATVHNIRSGRVNGAWVVGLLARRHFNVTTVALANKTARIAWAVMTTGQSYRAAV
A0A827KKC5	IS110	Full protein	Escherichia coli	Bacteria	A0A2S9I3K0	probability=1.00	e-value=9.02E-31	seqID=0.376	MKVSTLGIDLAKNIFVIHGVDHNGKTTIRKKLKRPDFVAFIVNMEPCLIGMEACSSSHHYARVFSKAGHQVKLIPPQYVKPYVKTNKTDAADAEAICEAVTRPNMRFVQIKTADQQAVLSLHTERFFIIRERTGCANSLRAVLAEFGLVMPVGFHALYEAVPDILEDGGNGLPPYVRSSVQRQLMHLKALEEQIALIEQELRSWAKTQPACKRVEKVPGVGLMTSTYLVASVGNGQQFITAKQFCSWLGLTPREHSSGGKQRLGGIRKRGDCYFRYLLVNGARAVASTIKQNADKMPWLDRLLKTKHFNVAVVAQASRTARILWSMLVHETEYRAPSVF
A0A827KKC5	IS110	Full protein	Escherichia coli	Bacteria	A0A0Q7W7K6	probability=1.00	e-value=2.97E-31	seqID=0.411	MEEVITIGLDLAKSVFQAHGADRAGGVVFRKKLRREQLLAFFASQPRCLVAMEACASAHYWAREIGGLGHEIRLIPPAYVKPFVKRQKNDMADAEAICEAAQRPTMRFVTPKSAQAQGSAVVFRTRDLLVRQRTQLINALRGHLAEFGFVVRQGAAHAARLMDVVDDPNSDLPIEARPVLAIIAASLRALQGQIAKLDAEIAARAKRDPVARRLMTIPGVGPVVATALVALAPAASTFKRGRDFAAWVGLTPRQHSSGGKERLGRTSKMGERSLRRLLILGASAAARVSGRESAPANPWLESMLARKPRMLVTVALANKMARIVWALMAHGGTYRAPAVAV
A0A827KKC5	IS110	Full protein	Escherichia coli	Bacteria	A0A2K4MU17	probability=1.00	e-value=1.80E-31	seqID=0.518	MATVTLIGIDIGKHSFYLVAHDVHGNILLKRQFGRHSLIDFLARHPPCRIVMEACCGAHWLARKLAGFGHAVPLIAPQYVRPFVQGNKNDFLDAQAICEAASRPTMRYVAVKSPEQQAQSALHRLREARIRERVQTSNQIHALLLEFGLALPQGVRGLQQAHVLLREHDAALPEGAWRVLEKQLQHHDLLLQEIETLDREIAAQAKQDDVARRLMTVPGIGPITASQLAADAGNAKGYGHARDFAASLGLVPRQHSTGGKAKLLGISKRGDKSLRRLLVQCAHVIMQRAAHWDSALAQWTA
A0A827KKC5	IS110	Full protein	Escherichia coli	Bacteria	A0A222WYF7	probability=1.00	e-value=1.99E-31	seqID=0.411	MKQEIVTVGLDLAKSVFQVHAIGSDGAVLIRRKLRRAEVIGFFTDLPSCLVGMEACASAHHWARELIALGHEVRLMPPAYVKPYVKRGKTDAADAEAICEAVTRPTMRFVAVKTVEQQAVLMLHKSRDLMVRQRNMLINALRGHLAEYGIVTGIGAGGVTAMLKALHERQEELPAHARSALHGLAAQLRALTSEIDRLEAQILAWHRADETSRRLATIPGIGPITASAISAAVPDASLFRSGRQFAAWLGLTPRANSSGGKERLGGITKQGDGYLRRLLVVGATAVMRMTRKNADRQPWMAQLLERKPAKIATVALANKTARIAWAVMSRKEVYAAETA
A0A827KKC5	IS110	Full protein	Escherichia coli	Bacteria	A0A2K9ZH07	probability=1.00	e-value=5.45E-31	seqID=0.402	MRLQYLCHIIYLMELISLARQIYMLYSWRTYISLGSVEWTPPDGIKCANVRVCLEPARRTSMNEISIVGLDLAKNVFQIHGAGPDGSVALRKKLNRGRLLEFFAKLPICVVAMEACASAHYWGREIGKLGHEIRLINPSYVKPFVKRQKNDAADAEAIAEAASRPTMRFVSVKSAEKQASSMAFKVRDLLVRQRTQTVNALRGHLMEYGLIVPQGLKNVSLLHEQIATHPDLPEVAKMLCKGLLEQVMFLSQQIVVLEKELRIRARQDDLASRLMTIPGVGAICATAIEALAPSAETFSKGRDFAAWIGLTPKQNSSGGKDRLGKVSKMGQRDLRRLLVLGATAVVRWARRYGAPGGAWLARMLSKKPPKLVAVALANNLARIAWALMSSGGVYQAPASGAA
A0A827KKC5	IS110	Full protein	Escherichia coli	Bacteria	A0A560WFM3	probability=1.00	e-value=9.98E-31	seqID=0.393	MSVVTIGLDLAKTVFQVHGVDEAGLTVLRRKLSRADMAAFFKKQPPCLVGMEACSSAHHWARLLVEIGHTVKLIPPQYVKPYVKRNKTDAADAEAICEAVAKPNMRFVPIKTKQQQAVLALHRVRSLLVRQRTATINALRGLLGEYGLIAGKGVRQLAILSERLATSDKTVVPDEAREALRCLFRHIDTLTDKLGEMEKRIVAWHKSNPDSQRLATAPGVGPITATAIVAAVGDGSQFKSSRHFAAWLGLTPRIRASGGKEKIGRISKGGDRYLRTLLIHGARAVVGTTFRKDVTPRPWLKALVDRRPVNVASTAVAHKTARSIWAMLTRNEVYRRPSPLPMAA
A0A827KKC5	IS110	Full protein	Escherichia coli	Bacteria	A0A534CTY9	probability=1.00	e-value=7.37E-31	seqID=0.423	MTAVSTLGIDLAKNTFSVHGVDAQGVVTVRRTVSRAKLGELVARLPPCLIGMEACSGAHEWARRFSEAGHTAKLMAPKFVTPYRKSGKNDGNDAEAICEAVGRPNMRFVPIKSVQQQCDLSLHRVRLGFVEERTATLNRIRGLIAEFGYVVPLGTERLRREVRDLLERLPARAASCVRDLLEHAERLRSKALEYEREIRSSLQHNELALRAHTRPGIGPITASALVATVGNGHDFRNGRQFSAWLGLVPRQYSTGGKTRLGHITKRGDPYLRTLLVMGARSVLQRAYRETDPLSRWALALQQRRGYHRACVAIAAKNARVAWALLAKGAAAA
A0A827KKC5	IS110	Full protein	Escherichia coli	Bacteria	A0A1X7BZA7	probability=1.00	e-value=8.15E-31	seqID=0.377	MQVTTIGLDLAKNIFQVHGITADGTVAFNRSLGRAQLLEFLEKLDPCLIGMEACGSSHHWARQFQKLGHEVRLMPAMYVKAYVKRGKSDAIDAEAICEALTRPTMRFIAIKTEEQQGVLFLHRARDMVVRQRTQLSNMLRGLLGAFGIVIAQGVGRAVKFAKAVLDGERPSIPEVAVDVLTNLCNQMVALHLRILWYDKRILLEGRRDRQVMLLRTIPGVGPVTASAIVATAGDGHQFRSGREFAAWLGLTPINRSSGGKERLGRISKMGDRYVRRLLVAGMTARLKHMKDNPDRADPWAVALLDRKPPRLATVAMANKTARIIWAVLTRNERYQPHAA
A0A827KKC5	IS110	Full protein	Escherichia coli	Bacteria	A0A7Y1FCE7	probability=1.00	e-value=1.28E-30	seqID=0.419	MKIMTVGIDLAKNVFQVHGVNEHGKTVLRKQLKRDQVATFFAIMPQCLIGMEACGSAHHWARKLRSFGHDVRLMAPQFVKPYVKTNKNDVADAEAICEAVGRPNMRFVPIKDIEQQAVLSLHRVRQGFVKARTAQANQIRGLLAEFGLVIPQGIAHIAKRVPELIEDEHNELPGLFRLLVQRLLEQLKGFDHQVREIESQIVAWHRVNENSRKLAKIPGIGPITASAMVASLGDAKSFKNGRQVSAWLGLVPKQNSTGGKTVLLGMSKRGDSYLRTLLIQGSRSMIYAAQRKDISDSWLGRLLKRRNANVAAVALPNKNARIIWALLAGDREFHSDYTTVVA
A0A827KKC5	IS110	Full protein	Escherichia coli	Bacteria	A0A1M3INQ8	probability=1.00	e-value=1.05E-30	seqID=0.400	MEVKILGIDIAKRVFQLHGINCFGKVVLKKRISREQLSNFIANIPPCLIGMEACGGSNYWARKFTSYGHEVRLMNPHYVKPYIKTNKNDAADAEAICEAVSRPTMRFVSIKSVEQQDIQALHRYRQRLIQGRTALVNQIRGLLTEYGIVIPQGITSLRLRLPQILDDQGNELTYLSREIINTLYQEFSIADQRIKDLDKRIMLLCKESTNCQRLMKIEGIGPLSASALLSAIGDIHAFKNGRHLAAWLGLVPRQHSSGGKQTLLGISKRGDRYLRTLLIHGARAFISFAKRKSVWLEALIKRCGKQKAYVALANKNARVVWALLTKQVDYQSTH
A0A827KKC5	IS110	Full protein	Escherichia coli	Bacteria	A0A442T6Q9	probability=1.00	e-value=2.31E-31	seqID=0.434	MEQVTIIGIDLAKRVFQVHGAASDGKVVFRKKLSRAQLLPFLAGQPRCTVAMEACATAHEWGRAISALGHAIRLLPPVYVKPFVKRQKNDVADAEAIAEAACRPTMRFVAVKTEEQQARSMIFRTRDLLVRQRTQLINALRGHLAEHGVVAPQGPAHVKRLADAIEDEESLIQPIVRDVGRLYLQQIAIYSEKIAELEKTLHREAARSETTARLQTMPGIGPITAIAIETYAPPLETFRRGRDFAAWLGLVPLQKSTGGKQKLGRTSKMGQRDIRRLLIVGAMAVVRWAARKGQPEGSWLARMLARKPPMLVAIALANKMARSAWAMLTKRENYRDPAAASA
A0A827KKC5	IS110	Full protein	Escherichia coli	Bacteria	A0A5V3RPU9	probability=1.00	e-value=9.02E-31	seqID=0.437	MNVKTIGIDLAKNVFQIHGVDEHGKRLFNKQLRRAQMASFFANIPPCLIGMEACASAHFWANKLISMGHNVKLMAPQFVKPYVKTNKHDAADAEAICEAVTRPNMRFVPVKTAEQQAVLALHRSRQSFIKQRTAQANQIRGLLAEFGIVVPRGIQQLQRRLPELVEDADNPLPVLFRTQLSLLQHHMAYLFDVIATLDKQIEQCYRQNALCQRIGKIPGIGPVTASALIATIGKANNFENGRQLAAWLGLVPRQHSSGGKQVLLGISKRGDTYLRTLLIHGARAVLQSAKHKQDAVSSWANQLMARRNNNIASVALANKNA
A0A827KKC5	IS110	Full protein	Escherichia coli	Bacteria	Q9A4T7	probability=1.00	e-value=1.16E-30	seqID=0.407	MVVACAATEQEPSTMMTTTIGLDLAKSVFQVHGVSSEGQVTVRRKLRRGELVSFFRDLPPCLIGMEACATAHYWARELSALGHEVRLMPPSYVKAYLRRQKNDAADAEAICEAVTRPTMRFVPVKSAERQAILTLHRTRELLVRQKTTLIRAIRGHCAEFGLVVPQGARRVFDLLNLMREASSSSLPETAMVTMEMLGAQMEALALQIRTLERRLLAWHRENQTSQRLATIPGVGIITSTALAASISDPRLFRSGREFAAFLGLVPRQNSSGGKDRLGRITKKGDGYLRKLLVVGATSVIRRARTGVTPSAGWVQSLLERRPSRVVTVAMANKTARIAWAVMTRGESYRAMATV
A0A827KKC5	IS110	Full protein	Escherichia coli	Bacteria	A0A158KT83	probability=1.00	e-value=1.74E-30	seqID=0.380	MPTLTIGLDIAKHVFQVHGVDRGGRPVVQRKLRRAEVLKFFSRLDPSLIGIEACHGSHYWARELTTQGHTVRLLPTQYVKPFLVGGKNDANDASAICTAVSRPGIHPVPIKSAEQQSLQSVHRMRERLVHERTAKSNQIRSMFAEEGFIFLTGIVQLRQGIVALVNDADAGITILLRRLGSMYLEQLAALQRWIDELAFEIAEIFKRNESCQRLATIPGIGPLVATALFSGVGDPLQFKNGRQFAAWLGLTPKQRSSGGKSKLGGITKHGDTYLRTLLVQGARAVMRFVGRRDDRHSRWIKAVMQRRHVSVAAIALANKTARIAWAVLTSNECFKLA
A0A827KKC5	IS110	Full protein	Escherichia coli	Bacteria	A0A1S2CE69	probability=1.00	e-value=1.49E-30	seqID=0.447	MNVTTIGIDLAKTVFSIHGTNQHGKVVVRKRLNRPKLLAFFAQLPPCLIGMEACSGAHYWARELTKLGHDARIIAPRFVAPYRKSSKNDDNDAEAICEAVSRPNMRFVPIKTQDQQAALCLHRIRRGLIKERTAQINQIRGLLAEFGLIIPQGRYHARHRIPEILEDAENGLPMLARRLLNNINQRILQLDEEILTYDREIESMARRDERAKRLMAIPGIGPQTATAILASAPDPRQFKSGRHFAAWLGLVPRQYSTGGKPRLGRITKRGDKYLRTLLIHGTRAVIAKLADKNDRLSGWARELVERRGYKRAAVALAAKNARIIWRY
A0A827KKC5	IS110	Full protein	Escherichia coli	Bacteria	A0A077AUD4	probability=1.00	e-value=7.37E-31	seqID=0.397	MTIKTLGIDIAKRVFQLHGVDKRGKTVLKKRIGRDQLLSFIANLPPCLIGMESCSGSNYWARQFQLYGHEVKLMSPQYVKPYVKTNKNDANDAEAICEAVARPNMRFVSIKTIEQQDIQSLHRYRQRVVQQRTALVNQIRGLLSEYGLVAPQGIGCLREKLPQFLENQNNLLTSLALEVFCQLHQDLLEIDKKVKLLDKRIAKICSENKACQRIKKIEGIGPLTATALVSAIGDISNFKNGRHLAAWLGLVPRQHSSGNKKVLLGISKRGDRYLRTLLIHGARAFISFAKRRSNWLEKLIERCGKQKAYVALANKNARIVWSLLAKQTEYHSIH
A0A827KKC5	IS110	Full protein	Escherichia coli	Bacteria	A0A3D9MJ15	probability=1.00	e-value=2.60E-30	seqID=0.386	MDKITRVGVDLAKNIMQIHAVDGAGHVVVRKAIARERFMSWFANLEPCLVAMEACSAAHYWARKLRALGHDVRLIPPQFVAPYRKGGVHVKNDALDAEATCEAASRPHMRFVPVKSAAQQSVLVLHRMRTGFVEERTALVNRLRGLLVEFGVFLPQGINQLRKHFVERIEDGNNELAGPARQALMRGWAQWQSLDDEIAWFDRQIAEHASHDPQARRCMDVCGVGRLTASAAVATIVDAQQFKNGRQMAAWLGIVPRQKSSGGKQRLGRITKQGSDYLRTLLFQGARSAVLTAHHRQDRLSCWIVQLRARVGYSKTLVAVANKHARILWAVLAKGERFDPSHAPARTGGAAGA
A0A827KKC5	IS110	Full protein	Escherichia coli	Bacteria	A0A0L8EQN1	probability=1.00	e-value=1.35E-30	seqID=0.621	MNTVTLIGIDLGKHSFHLHGQDEGHQAKLISPQFVRPFVQGNKNDFADAQAICEAASRPSMRFVSVRNEAQQTVSALHRVRESLVRERTGVINQLHAFLLEFGISRPRGQAIIRRLPAVLAEHELPPRLVALLERLQTHFKYLDEQIAQIERELCQQLREDERSQRLLEIPGIGPITASVLMTELGDAQQFGSARQFAASVGLVPRQYSTGGKPTLLGISKRGDKNLRRLLVQGARAIMQRVEQRTDRLGIWVRELLARRHSNLVACALANKLARIAWAILANGTNYRSQQAVAAA
A0A827KKC5	IS110	Full protein	Escherichia coli	Bacteria	A0A212JMD5	probability=1.00	e-value=3.52E-30	seqID=0.398	MKTISTIGLDLAKNIFRVYGVNANGRCVVSKNIHRDSLAEFFAKLPACVVAMEACGTSHYWGRCIASYGHTVKIIHPRYVAPFRIGGKNDANDAAAICEAAQRPHMRFVALKSQREADIQSIHRVRQGLVKERTATANRIRALLLDNGIAVKQGIRNICSALPAVLGDEENALSGLMRNLLGMQYEHFIHLEKQIKQSEDSLKKLAADNNLCQRLRAVPGIGLLTATSLLALEGVARDFKKSRSFAAFLGLTPRQHSSGGKSRLLGIHKRGDCYLRTLLIHCSRSVLRSFLAGNPIVRQGKLAAWLADIVSRRGVHKATVALANKLARIAWCMLTRNSRFEFSQ
A0A827KKC5	IS110	Full protein	Escherichia coli	Bacteria	A0A4Q8TSG3	probability=1.00	e-value=2.88E-30	seqID=0.385	MNIKVLGIDLAKYSFSIHGVNEHDKPVFRKTVKRHKLLETLSHISPCTIGIEACSGAHHWARKMSSLGHTVKIMAPKFVVPYRHNEKNDANDARAICEAVTRPNTRFVSHKNQEQQAVLCIHRIRQGLIKDRTARLNRIRGLLEEFGFATPKGRYPGQKVIQTILEDAENDLPNLARELIDETWQSVLELNKDILHYDRKLYRLANQSNQAKRIMTIPGIGELSATAIVASVNDAKQFDNARQFSAWLGLVPKQYTTGGHIRLGRITKRGDKYLRTLLIHGARSVIAACKHKTDKTSLWIKDLIERRGFGRACVALASKNARLVWALLTSKQEYRINF
A0A827KKC5	IS110	Full protein	Escherichia coli	Bacteria	A0A0J8XSJ8	probability=1.00	e-value=2.35E-30	seqID=0.394	MSLSIYGIDLAKHSFSIHGEDPTGKVLIHKTITRSNVLTTFANIPPAIIGMEACGASHYWARELTKLGHTPKIMAAKYVAPFRTGAKNDLNDAVAICVAVARPSTRCIKIKSADQQAILLLHRARENWVHERTGLLNQVRAMLAEFGVIAPVGRHALQRAIPEALEDADNQLPDLSRAIIADCYDHLLTLNQRIEDQENCFNMLVSRSHNAKKIMKVAGIGPITATAVIASIGKGEQFDKGRDFAAWLGLVPSQYSTGGKPRLGRITKRGDKYLRTLLIHGARAVIANLGDKTDRLSLWCKGLVERRGFKRATVALAAKNARIIWSLLRHDTDYEPIKN
A0A827KKC5	IS110	Full protein	Escherichia coli	Bacteria	A0A1U8QRC1	probability=1.00	e-value=1.22E-30	seqID=0.384	MCNHGINITPEGFVMTITTVGIDLAKNVFAVHCVDQNGKTVLVKPKVSRAALPELIAGLPPCVIGMEACSGAHYWARLFREYGHEPRLMAAKFVSPYHMAGKSGKNDAADAQAICEAVRRPHMRFVPVKDESQQAMQCLHRTRQGFIEEKTATYNRLRGLISEFGVIAPQSTDALRRMVSEQKNSLPFQVQQCIDDLLEHVDRIEANIADYDRILSRMAKTDHRSQRLMELKGVGPTTACALVASIGNAHDFKNGRQLAAWLGLTPSQYSSGGKSKLGRITKAGDSYLRTLLVQGARSVLIGADKRTDSFSRWVCTLVERRGYWRAVVAIAAKNARLCWASLHYGDDFRLYSAS
A0A827KKC5	IS110	Full protein	Escherichia coli	Bacteria	A0A822NFP2	probability=1.00	e-value=1.83E-30	seqID=0.414	MEQVIGIDLAKRVFQLNIVSPLGKTIKNTVIKREKLTEFIAQQPPSKIVMEACGSANYWSRQFKRFGHEVKQISPQYVAPFRMGNKNDKNDAVAIVEADSRPGMRYVPEKTQAQQDIQCLHRVRQRLMKNRTALINQIRGLGLEYGIAIPESAHKVEQCLPDHLENAENDLTPLSRELFQELLRELKEQQQRLNVLDKRLNHLNAQQEDIRRLLTLPGIGPLGASALMIALGDSTDFKNGRHFASYLGLVPREHSSGGKVRLLGITKRGDGYLRGILIHGARSVVYRVQKLPDEQCNGLQRWLKGVIARSGINKAAVALANKNARIAWALVNQQSVYEAR
A0A827KKC5	IS110	Full protein	Escherichia coli	Bacteria	A0A378L4I0	probability=1.00	e-value=3.70E-30	seqID=0.366	MKNITLLGIDLAKDVFQLHGVNEHGKKILGKKVKRSELPTLIANLASCKIVMEACGSSNYWSRKFMSYGHEVFQISPQHVKPFVQGNKNDKNDARAIVIAAQQDNMPTVPIKTIEQQEVQMLHRYRESLIHERTALGNRIRGYLREAGLFLVQGLSQVRKQIPLILEDAENELTSGMREIIFSCHKKLLDLDKEIEKYTQKIEHFCKQSSVCERLMKLSGVGPIIASIVYATMGSPTNFKNGRHFAAFLGLVPKEHSSGGKQCLMSISKRGDRYIRSLLIHGGRAVVKNSGKKTDYLNCWIQRLHKERGYNKAAVAVANKNARHMWAIMAYDDKYVDHMKLCA
A0A827KKC5	IS110	Full protein	Escherichia coli	Bacteria	A0A418NIM8	probability=1.00	e-value=1.54E-31	seqID=0.411	MSEVTTIGLDIAKTVFHAHGADGMGRMVFSRRLTRAKLLDFFAAQPACTIALEACGGAHHWARQLTHLGHDVRLIPPAYVKPFVKRQKNDAVDAEAICEAAQRPGMRFVAIKTEEQQAAGMVFRTRDLLVRQRTQLINALRGHLTEYGWAAPRGRAQVLMLADLLDEEEMASSLPEAARAMFKVMVDHLYRLDAQIADLDREIERRAKADEAARRLMTIPGIGPIAATAILALAPPIETFAKGRDFAAWLGLTPRQHSTGGKQRLGSISKMGERTIRRLLIIGGSSVVRQASRRGAPAGSWLEGMLARKPRMLVSVALANKMARTVWALLTKKEDYRAPAPVAA
A0A827KKC5	IS110	Full protein	Escherichia coli	Bacteria	B6AKY0	probability=1.00	e-value=2.88E-30	seqID=0.380	MRWSLPPSQTAARWGRMMGHHPTIINENREGTIMKKITILGIDLAKSIFHLVGCDEKGKEVFRKVTGRSELKKIVMGLPPCLIGMEACGSASYWAREFQKMGHDVKLIPPQYVKPFVKTNKNDFNDALGICEAVVRPNMTFASIKTEQEQDIQSLHRIRRQVLQFRTAIINQIRGLLAEYGIVLGPSPKKVRMALGQHLAPESPLSPLAKSNFILLLNQLTEIEAHLATCDERIKDMAQSHPVCQRLMRVPGIGVLTATALLASIGDPARFRNGRQFAAWLGLVPRQHSSGGKNNLLGISKRGDAYLRTLLIHGGRAVAMRAPLKEDRRSRWVQELVSRRGMNIACVAVANKNARILWTMLAKGEEYRHSSKAS
A0A827KKC5	IS110	Full protein	Escherichia coli	Bacteria	A0A0E4BYF4	probability=1.00	e-value=2.60E-30	seqID=0.388	MLYQRVPRLFSDLALARGDGRHPRLLRALGRVDLLILDGVDGLTQRHHSAKAWSPERHKEGRPSEMKFIRIGVDLAKNYFQIHALSSEDAPAVKRKLTRRTMREFFLKIEPCRIGMEACGSAHYWARELKAMGHDVSLMPPAYTKPYVKRGKNDAVDAEAICEAVSRPAMRFVPIKSADQQATLMLHKTRELLVKQRTMSVNALRGHLAEFGLVVAKGSGRVDELLGLAEGDATLPDAAVLAAKVLGQQIDALGSALDDLESEIAKAHALSETSRSLEEIPGVGKLVASVITASVPDPSVFHSGRDFAAWLGLTPRQISSGGKPTLGTITKAGNRYIRKLLVLGATSLLNVVEKRRGGLRDWIVGLLAKKPARLVTVALANKLARIIWAMMKTGECFRTEMFAKP
A0A827KKC5	IS110	Full protein	Escherichia coli	Bacteria	A0A5E8EUF3	probability=1.00	e-value=8.58E-31	seqID=0.374	MQAIRFGIDLAKNVFQVHGVDAAGRVVVQRQLRRAQVEKFFAAQPPALIGMEACGSAHHWARTLSALGHDVKLMPPAYVKPYVPRNKNDARDAHGCCEAVSRPDMRFVPIKSVEQQWARALHRTRDLLVRQRTQLANAMRGLLYEMGQTSAKGAAGIETLLRRVEAADEAIPAALLICLVPLAGQWRALDGEIGKLDKQILAQVRQQRAALRLTTIPSVGPIIAHATVAAIGDGRQFASARDFAAWLGLTRKTHDTGGKHRPTGHISRAGDKDLRRLLILGASSWLRQVRAKPDRGSPWIRGLLARRPVKVAVVAQAAKTARIIWAMLQSGQQYRAPAVA
A0A827KKC5	IS110	Full protein	Escherichia coli	Bacteria	I8UBD6	probability=1.00	e-value=6.45E-30	seqID=0.376	MKVTLIGIDLAKSIFQLCGVNQAGKAVFNRTIKRKDLLALLADYPDATIAMEACSGSNYWGRTLEALGFKVLLIPPIHVKPFVKGNKNDRNDAFAITEAARRPNMHFVRPRSLEQTDMMIVHKLRKRRVDARTALINQLRGLLNEYGIIFATGRTSLKNALSDLLEDAENGLTSAARALIGDIQQEWASLDAVIDRLDKHIKTQAQTNPNAKRLMTIRGVGEKTATTALAFAGDGKAYKNGRHFSANLGLVPKEHSSGGKQKLAGITKRGNAYLRNMLIQGAWSVLRNADNNNDRLSSWARKVTERRGKHKAVVAIANKLARIIWSVLYHQQEYQPG
A0A827KKC5	IS110	Full protein	Escherichia coli	Bacteria	A0A1F6G9M4	probability=1.00	e-value=1.83E-30	seqID=0.371	MNRKKIHVLGIDLAKNIFQLHGIDNLGQACFKGKLSRNKLLAFFGELSPCVVAMEACSGAHYWSRKARISGHEVRMIAPQFVKPFVKGNKNDAADAEAIAEAATRPSMRFVSVKTPQQQDINVIHRVRQRLIHNRTQLANQIRGVLAEYGIVMAKGRQKVGKLIQDLLGGEQSPSDLTPLTMDLLGELWDEWNRLEEKISQQDVRIAKISAETDECQKLEQITGIGKITSTALVAVMGSPHNFKNGRQLAAFLGLVPKHSGTGGNNRIGKISKRGNVYLRSLLVHGARSALRVILQRFRSGTTVLEGLEKRFYLMYEKKGYNKTCVALANKIARVCWALLAKGEDYSPQKAFHIV
A0A827KKC5	IS110	Full protein	Escherichia coli	Bacteria	A0A5P6NK95	probability=1.00	e-value=1.28E-30	seqID=0.393	MAADLCLSFMMGWTPPSTASMCQNGGCCSHRREGVSTMEVSTIGLDLAKNVFQAHGADASGCVVFRKQLRRKNVLEFFAKQPVCMVAMEACAGAHYWAREIGRFGHTVRLIPPAYVKPFVKRQKNDAADAEAICEAAQRPTMRFVAVKSEDAQASAVVFRARDLLVRQRTQVINSLRGHLAEYGFVTAQGPSHVAGLIEYVTDDKNTLPDAARLALAMLVDTLRSLEDRIRQLDHEIARRAREDADARRLATIPGVGPITATALTALAPAASTFKRGRDFAAWLGLTPLQRSTGGKQKLGATSKMGERTLRRLLILGASSVVRQAAHRGLPEGSWLGRMLVRKPRMLVIVALANKLARIVWALLAKGGVYGAPVAAG
A0A827KKC5	IS110	Full protein	Escherichia coli	Bacteria	A0A0A1YU46	probability=1.00	e-value=1.74E-30	seqID=0.488	MNSVTILGIDIGKNSFHLHGQDAQGHQVLRKKLNRSQLLPLLAQIPPCKVAMESCGGAQFLAREITKLGHQVQLIAPQHVKAYVTGNKNDFIDAEAICEAASRPRTRSVQVKSVDQQVLSTVHKLRKSLVSRRTGVINQVHGFLLEFGVIFPAGYAALDRVPVLMEEHNLPLRLRQAINRMLDDIRQLTSEIKALDIEIKQQVNGSDAGKRLQSIPGIGPLIASALVADVGDASMYKSSRDFSASLGLVPRQYSTGGQTTLLGISKRGDRYLRTLLMQGAQTLLYRFDKRNDALGVWARSL
A0A827KKC5	IS110	Full protein	Escherichia coli	Bacteria	A0A1E4MVG7	probability=1.00	e-value=1.57E-30	seqID=0.367	MNKLSRDLSAVTVVGLDLAKHVFQVCCVDGQGRIVVNRALKRREVLSFFRGLPACLVGIEACGSAHHWARMLIGVGHEVKLMPPAYVKAYVRRQKNDAMDAAAIAEAVTRPTMRFVPVRSIDNQAHLMHHRVREMLVQQRTQIFNALRSHLGEVGVIAAQGARNVRALANLLSSGHEDIPVPVAQALQPLVRQIEKLDEEIAGLDKILALAAKADADACRLMTIPGIGAHTAHAVTATLGSDGIAQFCGPREFAAFLGLTPRQNSSGGKTRLGKISKMGNQYIRKLLVVGAHAVLCHRDKHDDALRIWVRRLIANKPFKLVAVALANKMARLIYALLKGQGHYIKVMQPA
A0A827KKC5	IS110	Full protein	Escherichia coli	Bacteria	A0A2V8VQH9	probability=1.00	e-value=7.14E-30	seqID=0.370	MKITTVGVDLAKSVFTVYGVDEHGKPALRKTVRRGKLLELFAQLPACVVGMEACSGAQHWARELRELGHTPRIMAAEFVEPYRRGGKNDTNDAAAICEAVARPQMRFVPIKSVEQQAVLAVHRLRQGLVEERTALANRIRGLLTEYGLVIGVGLDRLRKALPSILEDAENGVPGIAREVFADATRQLIELDARIGEYDRRIAALARASEPAQRLMKMEGVGPVTATAIVASVGDAKMFRNGRQFAAWLGLTPRQHSTGGKQRLGAMTKHGDVYLRTLLIHGARAVLRVTPTHSDAKSRWAESLRHRRPDNVAAVALAAKHARIIWALLARGQHYRPAV
A0A827KKC5	IS110	Full protein	Escherichia coli	Bacteria	A0A378IQC3	probability=1.00	e-value=2.74E-30	seqID=0.359	MSKELKTLGIDLAKNIFQLHGVNSAGKQVLSKRLNREQFIEFMSNCTSCLVGIEACSGAHYWARTLQSLGHEVKMIAPQFVKPYVMANKNDKNDARGITEAVTRREMKFVAIKTAAQQDVLMVHRIRELLVKQRTAQANQIRGLLNEYGVILPQGIRQVRQLMEQLDEHKSHLSSTAYALFIRLYEQFKAIDNEVNFYDQEIKAQAMDNPLCCEVMKIEGIGPMTASAIVASIGDPKVFKNGREVSAWLGLTPKQHSSGHKVRLAGISKRGDRYLRTLLIHGARTVTRYCDNKTDKKSLWVARKKRHHGANKAAVALANKNARIIWAIMATGACYQPELACAA
A0A827KKC5	IS110	Full protein	Escherichia coli	Bacteria	A0A2A5LRT8	probability=1.00	e-value=5.54E-30	seqID=0.445	MNVTTIGIDLAKTVFSIHGTNQYGKVVVRKRLNRPKLLAFFAQLPPCLIGMEACSGAHYWAREMTRLGHDARIIAPRFVAPYRKSSKNDDNDAEAICEAVGRPNMRFVAIKTEDQQAVLCLHRIRRGLIKERTAQINQIRGLLAEFGLIIPQGRYHARHRIPEILEDAENGLPMLARRLLNNINLRILQLDEEILAYDREIEAMARRDEQAKRLMAIPGIGPQTATAILASAPDPRQFKSGRHFAAWLGLVPRQYSTGGKPRLGRITKRGDKYLRTLLIHGTRAVIAKLSDKNDRLSSWAKELVERRGYKRAAVALAAKNARIIWALLM
A0A827KKC5	IS110	Full protein	Escherichia coli	Bacteria	A0A238KX02	probability=1.00	e-value=4.10E-30	seqID=0.369	MGWMALAPTSVAMRYTAGVDICIERSHPVKVTTIGLDLAKNIFQVHGITEDEEVAFNRPLRRAQLLPFFSKIESCLIGMEACSSAHHWARELTALGHDVRLIPPIYVKPYVKRGKSDAIDAEAICEAVTRPTMRFVAVKTVEQQALLSLHRARSLLVRQRTQLINGLRGMVAEFGVYIARGLARVIGFAEDILMGEVLDLPEIANEVIHNLCDHLMALHTRIRWYENRLKLVAKEDARVRLLRTIPGVGAVTASAIIASIGDGHQFSNGREFAAWLGLTPANKSSGGKEKLGRITKMGDQYLRSLLVVGMTSLVRQTKSHPERASKWLISLLERKTARLATVARANKTARIVWAVLTRNEPYTPHTA
A0A827KKC5	IS110	Full protein	Escherichia coli	Bacteria	A0A5C1B9G0	probability=1.00	e-value=3.35E-30	seqID=0.383	MVEVVTVGLDIAKSVFQVHGVDAGGEVALRRQLRRARVLPFFAKLPACLIGIEACATAHYWARELGALGHQVKLIPPSYVKPYVKRQKNDAADAEAICEAVTRPTMRFVEVKSPEQQSVMVLHRVRLTLMRQRIQLSNTIRGHMAEFGLVAPIGREGLQKLIRLVEERDPRVPDEARVCLEFLVAQLQLVNLQILETDRRIRTSARSTEVGRRLMSIPGVGPLLASALVATVADPKAFKFGRNLAAWIGLVPKQNSSGGKDRLGGITKQGDRYLRQLLVVGALAVVRYVERHGTRRPWLVQLQTKRPTKVATVALANKIARIAWAIMTSGESYREPEPAAA
A0A827KKC5	IS110	Full protein	Escherichia coli	Bacteria	H1KLG7	probability=1.00	e-value=2.02E-30	seqID=0.384	MTEVSTIGLDLAKNVFQAHGADAAGAPLFRKKLRRDQVLAFLAAQPPCVVAMEACPGAHHWGREIGRLGHTVKLIAPAYVKPFVKRQKNDAADAEAICEAAQRPTMRFVAVKSEAKQAAAVIFRARDVLVGQRTQLINAIRGHLAEYGLIAPQGPCHVERLIAQIEDPSSDIPQAARACLAVLVGTLRHLQEQTAALDAEIAARAKADDTARRLMSVPGIGPLIATAIEALAPPVETFRSGRDFAAWVGLTPVQRSTGGKERLGRTSRMGERTLRRLLIIAASAVVRWAKRKGVPAGSWLGQMLARKPPMLVIVAVANKNARIAWALLTKGGIYRAPAVTA
A0A827KKC5	IS110	Full protein	Escherichia coli	Bacteria	A0A1I3X2F3	probability=1.00	e-value=2.06E-29	seqID=0.404	MTKFIRAAIDLGKNYFQVHGLESEGGRSISRKVKRSKLHEVFSQIDLCRVGMEACGSAHYWARQLVAMGHEVVLIPPTYIKPYVKRGKNDAVDAAAICEAMSRPDMRFVPIKSAEQQAILMLHKTRELLIKQRTMAVNALRGHLAEFGIVAAKGIGRVDELLAQAKADAALPPIAAAAVTCIAQHLEGLNASITTVEEELARAHKQNPISRVLDEIPGVGTLVASVVAASVPDPGVFKSGRDFAAWLGLTPRQNSSGGKEKLGAITKQGNRYIRKMLVTGATSVLRVVGKRTGALADWINALRARKPERLVAVALANKLARICWAIMTTGEGFRTDTYVKA
A0A827KKC5	IS110	Full protein	Escherichia coli	Bacteria	A0A4Q0SIY6	probability=1.00	e-value=1.02E-29	seqID=0.394	MEVATIGLDISKHVFHIHAVDGQGQVAGRQRLRRGEIVSFFSSLAPCLVGIEACATAHHWAREIRQFGHDVRLIPPAYVKPYVRRGAKNDAADAAAICEAVTRPNMRFVPIKSVENQGFLMLHRARGLLVRQRTMTACAIRAHFAEFGIIVGQGRQRVDGLVDLLDDEELTLPAHARIALAVLVNQLKELDRQVEAIEGELAQIQRVNPMAKLLSSIPGIGPITATALAATVPDATMFRSGREFAAWLGLTPKQNSTGGKDRLGRITKQGDCYLRHLLVIGARNVVRYPKARSRVGGGWIEALLERRRPMVVANAVANKLARIVWAMMTTGEFYRPKLAA
A0A827KKC5	IS110	Full protein	Escherichia coli	Bacteria	A0A7W1UDD5	probability=1.00	e-value=4.10E-30	seqID=0.410	MKRTIIGIDLAKNVFEVYVEDGSGAVVERKRLSRKKLLPWLANRPPALVGMEACGGAHYWARELTKLGHDVRMIAPQYVKPWVQTNKSDAADARAICRAVQEPGMRFVGMASEAQQAVQALHRVRSRHMGNRTALVNQIRGILLEYGVAIPKGVASVRKMLPLLLAEERWAPLLQQFLTDQQAELRYWDAKIEAVTAQIKRENATQPICHRLEQARGIGPLGASALWGKTAGQSYQNGRHFAATLGLVPKHTGTGGKVRLGGISKRGDRYLRQLLIHGARAVVRQVGEKPDCLSCWIRRLVARRGMNKAIVALANKNARMAFALIHGEQPYDVTKMCGTA
A0A827KKC5	IS110	Full protein	Escherichia coli	Bacteria	B1FB96	probability=1.00	e-value=4.10E-30	seqID=0.376	MDTVRFLAIDLAKNVFQVHGVDAAGRLVLRRRVGQVQLTELVLRLAPCTIGMEACSSAHHWARQFQQQGHTVKLISPRFVKPFVKGNKTDGNDAEAICEALQRPSMRFVPIKSVEQQDVQSLHRARSRLVSNRTGLVSQMRGILAERGIVFAQSITRARRETPAVVADTSNALTPLAREMLADLMDQLRELDKRIAGFDRRIDAVFKASETCQRLAQIEGVGPKTATAIVAAVSDPKDFRNGRHFAAWLGLVPRQSSSGDRTHLLGISKRGDRHLRTLLIHGARAVLRTAPTKHDKKHAWALALQARRGANRAIVAIANKMARTTRIALRTRLHGWQQWFDQYPQFVVNDRRFHPWASVVLVPEVNSSPRK
A0A827KKC5	IS110	Full protein	Escherichia coli	Bacteria	A0A4Q6CRA5	probability=1.00	e-value=4.31E-30	seqID=0.375	MQNLKLVGIDIAKSVFQLQGCDQNGKPIFKKKLSRKDFLPFIRQLPTCIIAMEACGGSHFFARYFRSLGHEVRLISPQFVKPFVKGNKNDRNDAAAICEAAVRPSMHFVPIKEEWHQSVQTVHRIRSERVARKTKLQNMLRAILVELGFVTTQGTKALKDLARHFIDEQVGNVSRLSIQNVEDLLEDIAEVEKRIEKADKTLKEVAESSPSCKKIMKIKGLGPATATALVAATPDPHAFKNGRQYAAWLGLVPRHSGTGGKVHLGKISKRGDKTLRSLLVHGGRSALRYAVPDGDKLSKWACGVKERRGSNKAAVALAHKNARIIWALLAKGAEYDPKLAA
A0A827KKC5	IS110	Full protein	Escherichia coli	Bacteria	H3ZJ74	probability=1.00	e-value=5.27E-30	seqID=0.394	MEQSIRCGVDIAKIVFQIHGVNAKSGETIMVKKLARNEMLRYFANKPPMLIGIEACSGSHYWARELTKLGHTVKLMTPQYVAPYRRGGKNDANDAEAICEALARPNMRFVAVKSESQQAVLVMHRMRDQWVRERTSLMNQIRSYLHEFGIVINQGRAALAKTLPLVAESEILPLLFRQSIADLADRLTDLETRITALNKRIEDWSKQDTIAKALLELCGVGSITASAAVATAGDVSVFKNGRQFAAWLGLVPKQNSSGGKTQLGAITKRGDRYLRTLLVQGARTVMLAASRAQKSTQTTPMFDWIYKLQERRPNNVVAVAIAAKQARMLWAIMAKQQQDALGLAI
A0A827KKC5	IS110	Full protein	Escherichia coli	Bacteria	A0A0N9DXA8	probability=1.00	e-value=3.03E-30	seqID=0.382	MNSNVFGIDIAKQVFQIHWVDQETGEIHSDKVKRKDFINYFANQQPSVIGMEACGGAHHWGRLFKKMGHSVKLLPANKVKPFVVGNKNDMVDARAIWTAMQQPGMKFIAVKTEEQQSILSIHRMRELLVKHRTAQINSIRGLLTEFGLVMPKGKKAFKEQLPNCLAKLESKVPSAFMHALQVQIEQLSHLDTDIKRLEMQIQIWFKHNVDCQRISKVPGVGPLTATALIASMGDASVFKSSREFAAWIGMVPRQTGTGGRVHLHGISKRGDIYLRTLLIHGARSVISRSKEKSEWLQSLQARRPKNITTVALANKTARTVWALVANQTEYQPC
A0A827KKC5	IS110	Full protein	Escherichia coli	Bacteria	A0A537XS98	probability=1.00	e-value=2.60E-30	seqID=0.395	MQITTIGFDIAKNVFQVHGIDAAERVVVRKQIRRGQLMKFFEALPPCLVGLEACATAHYWARELTKLGHEVRLMPAKDVKAYVKRNKNDAADAEAICEAVRRPSMRFVPVKSAEQQGQLMQHRTRDLLMRQRTQVINALRAHLAELGITAAQGREGIRDLLAIIADDGDARLPIDARASLIVLAAQLQAIQTLIGSMEKRIIARHRSSEASKRLQTIPGIGILGASTIATMVTDPKAFRSGRDFAAWVGLVPRQDSTGGKRKLGPISKQGDRYLRRILVVGAHAVLKRARLHPQKYPWLTQLLARRPFKVVAIALANKMARVAWALLAKGETYRVPRLAAA
A0A827KKC5	IS110	Full protein	Escherichia coli	Bacteria	A0A661C0C4	probability=1.00	e-value=1.77E-29	seqID=0.364	MKVTLIGIDLAKNIFQVCGVNQAGKSIFNRQVRRNRMMELLLQHPNAIIAMEACSGSNYWGRTLQNEGFKVMLIPPQHVKPFVKGNKNDRNDAFAITEAAKRPGLQCVEPRTLEQTDMMQLHRALERLTQQRTALMNQIRGFLSEYGVVVRPGKEALLSALPDIVEDANNGLSMVSRALFNRQRDEWLVLNGAIRQFDNDIKQRAKNDEAAVRLTKIRGVAERIATATIGHIGNGSAYKNGRHFSANLGLVPKEHSSGGKQKLGSITKRGNEYLRRILIQGAWSVIRYADRSDDRLSLWARKIIERRGKHKAVVAVANKLARIMWSMLYHKTEYRTA
A0A827KKC5	IS110	Full protein	Escherichia coli	Bacteria	A0A4T3FS33	probability=1.00	e-value=4.77E-30	seqID=0.385	MTQIVLIGLDVAKHVFQLHAVAADGHVVFRRQVRRAQLITLLMSLPHCRVAMEACGTAHYWGRQLQELGHEVLLIPPDYVKPFVKRQKNDAADAEAIAEAAQRPDMRFVHVKSEASQAASIVFRARDLVVRQKTQLLNAIRSHLAEFGYIFSQGAAASAKMQEVIESDDNLPPAAQGILRSLWQHLSSCEAQLTEFDREIQKRARDDLDARRLTSVPGIGPVTAAAIAALAPDPATFRKGRDFAAWVGLTPLERSTGGKQRFGRISKMGERTLRRLLIMGASAVVSWVRRGKIKPSAWLASILHRKPPMLAIVALANKMARVAWAILKHGGSYMQPA
A0A827KKC5	IS110	Full protein	Escherichia coli	Bacteria	A0A0D6AZC9	probability=1.00	e-value=1.07E-29	seqID=0.372	MKVTTVGLDLAKNVFQVHGVTHEGHVVFNKPLRRAQLLAFFERLDPCLIGMEACSASHHWARELSKFGHEVRLIPPIYVKPYVKRGKSDAVDAEAICEAVTRPTMRFVQVKSVEQQAMLSLHRTRELVVRQRTQLVNMLRGLLAEFGITLPQGLEKATGFAREVLDGSAPDIPEIGQDVIRVLCRQLLSTDYLVRWHDLRLQAVARADHRMKLLQTIPGVGPVTASAIVATIGSGRQFRNGREFAAWLGLTPRNNSSGGKERLGRITKMGDQYLRKLLVVGMTSRAIQVKVRPDKGDPWLRQLLERKPFRLATIAMANKTARIIWAVLTREEAWTPRPA
A0A827KKC5	IS110	Full protein	Escherichia coli	Bacteria	A0A1G0HVW7	probability=1.00	e-value=1.68E-29	seqID=0.370	MHHITVLGIDLAKHVFQLHGTNEKGEVVLKKRIKNRETFSRFIAELPPCLIGMEACGSAHHWGRRFQSYGHQVKLMHPHYVKAFVQRNKHDAADAQACNEAARQGVIKSVPVKNTEQQAILMLHKLRARLVANQTRLSNQIRGCLYEFGLIIPQGKAALLQRIPEILEDTENGLPDLVRRLLSDLSEEYRALKHQVSIYDKQMKSLGKTDESCQRLQSVPGIGPITATAFVATLSGYEFDKGRQAAAMLGLTPKEHSSGGTRRLGRISKQGNRYLRCLLIHGARSVVLTSKHKTDRLSLWVQRMVREKGYNKAVVALANKNARRAWSILANGGSYEADFADYFEYQHAA
A0A827KKC5	IS110	Full protein	Escherichia coli	Bacteria	A0A2W7S7T6	probability=1.00	e-value=7.50E-30	seqID=0.382	MDEDIIIGVDLAENVFQLHGARRDGQVLFRKKLSRPQFTKFCAEHPRSLFAMEACATAHYWARELMSLGHEVRLIPPIYVKPFVKRHKNDAADAEAITEAALRPNMSFVVPKSAETQALTMMMRTRDQLLEQRTATVNALRGHLAEFGLIAPVGLKNVDRLRELVDDHPDLPELVVTMAKMHFKRIDHFSEEIDTLTGRIKSHCADSPEARRLQTMPGIGPIAAMVIEAFAPDMKAFEKGRDFAAWLGLVPKQHSTGGKTRLGQTSKMGQKDIRRALIIGAMSCIAAAALRGKRCHPWLQDKLDRKPKMVAAVALANRMARQIWAMITKEQGYLPNQEVAA
A0A827KKC5	IS110	Full protein	Escherichia coli	Bacteria	A0A102EZI4	probability=1.00	e-value=3.90E-30	seqID=0.433	MEPTTIAIDLAKRVFQIHYVEPETGAIHSKVLKRAQLAPFFANRPASRVVMEASGSAHHWARVLARLGHDVRLIAAQFVRPFVKSNKNDEADAAAIWEAAQRPGMRFVAVKTEDQQAMLAMHRIRQQLVRIRVMQVNQLRGLLYEFGVVLPQGRRASIDAAKAALASLADELPAMLLDSLQDQLSRLRALDEQIARIEQRILNWRRNDDACLRISEIPGVGVLTATAAVSVIGQARTFRSGREFAAYLGLVPRQNGSGGKIKLGGISKRGDVYLRTLLIHGARSVISSSKHLPERLRQMLSRRPTNVVAVALANKMARTIWALLAHGRTYEAAPSQ
A0A827KKC5	IS110	Full protein	Escherichia coli	Bacteria	A0A4P6FRL2	probability=1.00	e-value=1.52E-29	seqID=0.379	MEISTIGLDLAKSIFQVHAISTAGETVVRKALRRSQVLPFFTKLPPCRVGIEACGTSHHWARELTRLGHDVRLMPPAYVKPYVKRGKTDANDAEAICEAVTRPTMRFVPVKSPEQQAALALHRTRDLLVKQRTQLVNMIRGLLAEFGIEMARGLHHALELAKRLVDGRAPDVPELAQRVVTGLAQQIGNLQVQLAALEKELLAWHRSNELSQRLATIPGVGIISATALAASVTEPERFRSGRQFAASLGLTPLQNSSGGKQRMGRISRMGDRYLRRLLVVGMTSLIRRARTAPASVDPRIPAMLQRRPARVVTVAAANRTARVAWAIMTRGGTYRRPTLAAA
A0A827KKC5	IS110	Full protein	Escherichia coli	Bacteria	Q45968	probability=1.00	e-value=2.28E-29	seqID=0.391	MDPPLKDGVIMRQHRISIFKKRRRSMKDIKILGVDIAKDVFQLCGIDEWGKVIYTRRVKRAQYVSTVASLKVGCVVMEACGGANHWYRTFMGMGIPTQLISPQHVKPYVKSNKNDRNDAQAIAEAASRASMRFVQGKTVEQQDVQALLKIRDRLVKSRTALINEIRGLLQEYGLTMARGAKRFYEELPLILASEAVGLTPRMKRVLNCLYTELLNRDEAIGDYEEELKAVAKANEDCQRVQSIPGVGYLTALSVYASVGDIHQFHRSRQLSAFIGLVPRQHSSGNKEVLLGISKRGNVMLRTLLIHGARALLRHVKNKTDKKSLWLKALIERRGMNRACVALANKNAPIIWALLTRQETYRCGA
A0A827KKC5	IS110	Full protein	Escherichia coli	Bacteria	A0A7W8VBF9	probability=1.00	e-value=2.47E-30	seqID=0.628	MQDVTLIGIDLGKHSFHLPGQDARGKAIFRNKLSRKQLIEFLATLHACTLVMEACAGAHHMARRLATLGHQVKLISPQFVRPFVKSNKSDFVDAEAICEAASRPSMRFGTPKTGSQQTLCALHKVRDSFVQDRVKTINQIHGFLLEFGISLPVGNAVIRRLPAVLSEHPLPPRLITTLERLHAHFKYLSEQIGEIDRELAMQLADNDLGQRLLSIPGVGPVTASVLAAEIGDGKQYASSRDFAAPIGLVPRQYSTGGRTNLLGIRGGTRIFADSSFNAHGPTCTGFPTRLVHWPSGSVRCLLGGIPTWSLVHWPTNSRVSRGHCRRTMPRSL
A0A827KKC5	IS110	Full protein	Escherichia coli	Bacteria	A0A1F8I3C2	probability=1.00	e-value=3.03E-30	seqID=0.369	MGQVVTIGLDIAKSVFQVHGVDAEGGVVIRQKLTRARLLKFFEKLAPCLVGIEACGTAHHWGRELITLGHDVRLMPPSYVKPYVKRQKNDMADAEAICEAVTRPTMRFVPVKSPEQQSVMVLHRTRSILIRQRIQISNAIRSHMAEFGMAAGVGRQGLQALIAIVEDSSDARVPAEARGCLGMLAAQLRLVNEQILDTDRLIRTNARSTEVGRRLMEIPGVGPLLASALVGAIADPKAFKTGRNLAAWIGLVPKQNSSGGKERLGGITKQGDRYLRQMLVVGALAVVRYAVRNGTRRPWLVQLLARRTPKVAAVALANKTARMVWAIMTSGERYREPLAA
A0A827KKC5	IS110	Full protein	Escherichia coli	Bacteria	A0A3M8RXM0	probability=1.00	e-value=9.18E-30	seqID=0.408	MQITTYGLDLAKRVMQLHWVDMETGEIHRKQLRREALLEFFANRQPGLVAMEACGSAHYWGRELRKLGHEVRLVAAQFVRPFVKANKNDAADAAAIWETVQRPDMRFVAVKSEEQQSVLALHRMREQLIKIRTMQVNQIRGLLCEFGADLPQGRQRGLKEVPDALANLEDSVSPMTLDTVRRQLKRLDELDQDIADIEKRLTLWKKDQEAVIRLMAIPGVGLLTATAIIATVGDMKSFRSGREFAAFLGLVPRQSGTGGKVRLLGISKRGDVYLRTLLTHGARAVVNFQIKNRNPWIDKLLSRRPHNVAVVAVANKMARTIWALLVKNSEYDTNHTALKAAA
A0A827KKC5	IS110	Full protein	Escherichia coli	Bacteria	A0A4Q7SHZ3	probability=1.00	e-value=1.77E-29	seqID=0.381	MGDIASIGLDLAKQVFQVHAADIDGKTLFNKKLRRSEVIEFFGSLSPCDVAMEACASAYYWAREIGRFGHRVKLVPAQLVKAFVTRGKTDAKDAAAINASGRRSDIQFVAQRSCEQQGCAMLLRTRTLLVRQRTKVILALRGHLAEFGIVAGRGVSNAAKLVSLVRSGDRDLPSSAAFALNELCDEIESLNGRLDRVEKRIAADGKSDEIQQRLLTIPGVGVLTAAAIRAYVTDARQFKNARQFAAWLGLTPLAHSSGGSSRLGRMSKRGNKELRSLLYNCATSSLRVAHKSGRMDRWLESLLQRKPKKVVTVALSNKIARIVWVIMTRGCNYEAAA
A0A827KKC5	IS110	Full protein	Escherichia coli	Bacteria	A0A2E4ZAD5	probability=1.00	e-value=3.08E-29	seqID=0.371	MSIVTRIGLDLAKDVFQVHAVNAQDEKVTNKQLKRKDLLQWFAKLERSDDCLVAMEACGSSHHWRRELEKLGYRTMAIPPAYVKPYVRTNKNDANDARAICEAASRPGMPTVRLKTVAEQDAMMLIKQRDGLVRERTRQVNRIRGQLNEYGIFIGQGINTLRRKLPEILEDADNGLETLGRSLVQLSYDYIVGIDAQIELYENKIKELARSSAQAQRLQTAPGIGPITAMTLIAQLGDMKQFAHARSASEYLGVVPRQFSSGGKTVLGGISKRGNSQLRSLLIHGARSVIRVARNKDDKLSRWAVSLAERRGNNVAAVAVANKLLRIVWAMQTKEQEYRVMAA
A0A827KKC5	IS110	Full protein	Escherichia coli	Bacteria	K2JPP4	probability=1.00	e-value=6.13E-30	seqID=0.356	MTVKTVGLDLAKDVFQVHGISENGRVIFNRAIKRAKLLAFFETLPPCLVGMEACGSSHHWGRQLRKLGHEVKLMPAGYVKPYVKRGKSDAVDAEAICEAVRRPTMRFVEIKTEEQQAILAIHRTRDLAVRQRTQLANMIRSLLREFGHILPIGIEAVAAFAKRHLDGDHPDMPEIANGLLGVQCYQFLGLNERIAGYSKMIEQHAMMSADARRLMRMPGIGPITASAIVATIGDAKQFRTGRDLAAWLGLTPLNKSSGGKERLGKITKQGDRYIRKLLVVGMTSRAVMAKRSPQKVDLWTAKIVADKPFRLATVAMANKAARAVWAMLTKKQEYRQPAF
A0A827KKC5	IS110	Full protein	Escherichia coli	Bacteria	A0A396TV29	probability=1.00	e-value=1.12E-29	seqID=0.386	MKNTTTISIDLAKTVFQVALFNKYGVLKSNNKMSQSKMVQFIAQHPEALICMEACGTAHFWGRRFQKSGHRVLLVPAHIAAKYRTGNKNDANDALAIYEAIKRPKTYFVQVKNLDQQDLASLLKLRQGYIKQRTQTVNRIRGLGLEYGIKIPKSIAKVRKNLPYFLEDAENELTTSSRFILRDLLDQLLLLDTQVDNATNALLTRAKEIPVCSRLTALPGVAWIIASALYARLGDGSAYKCGRDASASVGLVPANSGTGGNNKLLGITKRGDRSLRSLLVHGARSIVSRIKDKQDGLSCWIRDQLSKNHLNKTTVALANKLVRMAWAILKSGEDYRAPLAQ
A0A827KKC5	IS110	Full protein	Escherichia coli	Bacteria	A0A543QSF1	probability=1.00	e-value=1.37E-29	seqID=0.359	MEKITIIGLDLAKSVFQIHAITEDGHIAVRRALRRSQVLEFFRHIEPCLVAMKACGSAHYWANAIGKFGHTVRLMPPAYVKPYVKRNKTDAADAEAICEAVTRPTMRFVPVKSPEEQAAGMVLKTRELLVRQRSQTANAMRGHMAELGIIAAAGMTSIAKLIAILRDDQDGRLPHSAKAALLEMADQIERLTERVEVLDSKIIAAVKADDAARRLTTIPGVGPIIAATVRAAVQDPAAFRTGRDLAAWIGITPTANSSGGKERLGKISKRGNKQLRTLLIVGATSILKQARRGSKLPDWVVSLMARRPYKVAAVALANKMARTIWALLVKGGTYQAPAMAKA
A0A827KKC5	IS110	Full protein	Escherichia coli	Bacteria	A0A257P7G6	probability=1.00	e-value=6.78E-30	seqID=0.356	MSCGLQVVGLDIAKLVFQMHTVDMATGEIVNVQIKRAKVLEHFANRAPCLVGIEACGGAHHWARELSALGHTVRLLHAQAVRPFVSGNKTDAADARAIWLAVQQPGTKCVGVKTLEQQATLTLHRQRELLMKMRIMQTNALRGLLYEFGATFAKGTKALLGEVEAALDALSAKLPQMVADSLREQVQRIKALGEDIAAIDKRLALQLRQDADMRRVAEIPGVGVLIATAAIATMGDPRAFASAREFCAWLGLVPKQWGTGGKVRLQGISKRGDSYLRTLLIHGARSVLHHAKEEPGQWLEQIQARRPANVVIVAQAAKMARTIWAVTARQQEYQRGYRSVRPQAA
A0A827KKC5	IS110	Full protein	Escherichia coli	Bacteria	A0A128FJQ1	probability=1.00	e-value=2.39E-29	seqID=0.335	MTLLLMKPTSAGKDTQHERDQTLKKLACVSNQWGALLTIGLDLAKNTFQVCGVGEHSTPIFNRKLKRSQLVQFFAQQPPTTVVMEACYSAHYWGRELAKLGHQTKLIPAQHVTPFVRGNKNDHNDALAIVEASRRPHVRFVPVKSDYQQEILSLHRVRERLQRNRTSLVNQVRGILSEFGVIAPLGVKHLRAKLAHVIGDASCSQGLRNIVANAYVELLDTEQRIEDIEQRLNAFLDEHPCRDIIMSLPGVGLINASAFLASIDKGQAFQSPREFAVWLGLTPQLYASGDVHRMGSITKRGDRYLRTLLVHGARAALSRARNKTDALSVWGNQLVQRRGYNKAVVAFAHRLARLMWILLQRNECYQPQPVLEACQG
A0A827KKC5	IS110	Full protein	Escherichia coli	Bacteria	A0A1T5D9M7	probability=1.00	e-value=2.06E-29	seqID=0.380	MGWLPSAPNGIGMCQDGGVNSHWMERTATVTKTIMIGVDLAKNVIQLHAARMTGEVEYRKQLSREKFRRFMAEQPPAVVVMEACGSANYWARELSRVGHTVKLIAPHYVRPFVKRQKNDAADAEAIVIAAQRPEMRFVAAKSEDQQGRAMLFRTRTRLVHQRTELINMLRAFLYEFGHAVPQGVQQCQRIEAIVKEANSDLPEIVRSECLEILDQITGMTARIKRSDERIRALAAQTDTARRLQTMPGVGPMTALAVDAFAPPMESFKSGRDFAAWLGLVPRQHSSGGKARHGRISKAGQADIRRLLIIGAMSRLNWMGRKSIIAGSWLANLSARKPRMLVAIALANKMARAIWAMLTRQENFRDPMAATVA
A0A827KKC5	IS110	Full protein	Escherichia coli	Bacteria	A0A2G6T116	probability=1.00	e-value=1.07E-29	seqID=0.400	MVRPPLALHCSHPPVDRGRCRQSSCKVPEWQPSQPLILEATMQSTLNLPVIGLDLAKSVFQLHIVDVESGEIQRRQIKRAKLTEFFAKCTRSLVAMEACGSSHYWARTIRALGHDVKLLPAQHVKAFLLRDKTDAMDAQAIWVAAQQPHILPVPVKSERQQACLSMHGMRRQMMKMRIMQTNALRGILAEFGIAMPVGHNQLLKMIQAEIAEAQEKGHLPADLVICIQEQLKRIDGLQDDIDQIGQRLGAMIREDRQMQAIQQIPGVGDLTASALVAAVGDFCTFKSARQFASWVGLVPRHVGTGGKTQQLGISKRGDTYLRTLLIAGARAVIARSGKSDWIERLLQRRHYNVVVVALANKMARTAWAVLARGTAFDRTRWNPLETVSA
A0A827KKC5	IS110	Full protein	Escherichia coli	Bacteria	A0A2D6W034	probability=1.00	e-value=3.08E-29	seqID=0.367	MTEFNTIAIDLAKSVFQLCVISNQGKSIKSLRLNRTRFQDFMANRERSRIVMEACYSSHYWGRYFEKAGHEVLLIPAQHVTPFVRGNKNDKNDALAIYEASLRPNIRFVPIKAEYQQDIQCLHRMRERLVANRTSLCNQLRGLLADYGHIFPVGINAIIKGVREIIRDSSLSGSLLSELESSIVEYDYQTKRIDKINKVLKSHSDKNPHSQRLMQIPGIGAHIATAITSTVGKAEVFKNARDFAAWTGLTPRQSASGNKSVMGGITKRGDQYLRKLLVQAARHTVRWAVKESDSKLAKWINEIIVRRGLQKGVVAVAHKLARIIWCVLTREEGFKPA
A0A827KKC5	IS110	Full protein	Escherichia coli	Bacteria	A0A2Z6ESV6	probability=1.00	e-value=8.30E-30	seqID=0.384	MNAIPIYGLDIAKRVFQLYWVEVETGEIINRRFGRDELIEFLAQRPAGRIALEACGSSHWWARKLTSLGHEVVLLHAKFIRPFVQNNKTDASDARAIWTAVQQPGIRTVAAKTEEQQAMLGLHRMRQLLVKFRTMQVNQVRGLLYEFGATFKTGRQAGLAEIRERMAELEQITPGMLLTPIQDQLKRIDGINDEIEALEQRIGQWQKQEVACQVLTQIPGIGRLTATALVATMGNPKTFMSGREFASFLGLVPRQKGTGGKVWLLGISKRGDCYLRTLLIHGARAVLFKAREKGPWIEALRQRRPTNVTAVALANKMARTAWALLAHDRVYKRGYVSIKPA
A0A827KKC5	IS110	Full protein	Escherichia coli	Bacteria	Q07JZ6	probability=1.00	e-value=2.93E-29	seqID=0.370	MVWTAPYGIALCQIEVVAKLQTREPSVNQIIRVGMDTSKHFFQLHGVDATEQPVLRKKLRRKEMLVFFAKLPPTVIGIEACGASHYLARELERFGHTVKLLAPQHVKPYVKRNKNDGRDAEALCEAMSRPTMDFVPVKTAEQQAGLMLMGVRQQLIARRTQLSNAIRGYAAEFGLISPRGLDKIEPLLLRIAQDNTVPVLARELFAVQGADYARLQDELKVIDAKLLAWHRADACSRRLSQIPGVGPIGASALVMKTPAPQAFASARGFAAWLGLTPKDHSTAGKLRLGKITRAGDELLRSLLVAGATAVIQQVRRGRGRASPWLVALLARKPPKLAAVALANKVARIAWKLMVTGESYDGARMLKASPHAA
A0A827KKC5	IS110	Full protein	Escherichia coli	Bacteria	A0A2S9GS58	probability=1.00	e-value=3.97E-29	seqID=0.372	MENITAIGLDLAKNVFQVHGANAQGKKLVVKRLKRSEILSYFATIKPCLVGMEACGGAHQWARQLEQLGHKVKLMPPQFVKAFVQGNKTDARDAAAICEAASRDSVPTVVVRSRESQQTQSLHRVREGWMKQRVATANQIRGLLAEFGYTITPGMRRLYNEVREWQAKSGNELGILSGLIEELLAHLRQLEERISKIDQQILRVYHESSACKLIESVPGVGIMTATAIVGTFGNASMYTTGRKFACALGLTPREHNSGDKHVLLGINKRGNGYIRKLLVHGARSVLRARTGKEKYADDWAVKLAERRGHNKAACALAAKNARRIWAMLQSGEVFRTEYA
A0A827KKC5	IS110	Full protein	Escherichia coli	Bacteria	A0A2M8ZNC8	probability=1.00	e-value=2.74E-30	seqID=0.413	MSEVIIIGLDIAKHVFHAHGADERGQAIFSKRISRGKLLDFFAAQPSCTVALEACGGAHHWARQLTRLGHEVRLIPPAYVKPFVKRQKNDAIDAEAICEAAQRPSMRFVAVKSEQQQAAGLVFRTRDLLVRQRTQLINAIRGHLAEYGWVAPKGPSHVAMLADLIEEEAMASSLPEATHAMFRLMLDLLAGLNGKIADLDKEIARRAREDEVSRRLMTVPGIGPISATAIAALAPPAETFAKGRDFAAWLGLTPLQRSTGGKQKLGATSKMGERTLRRLLIIGSSAVVQQASKRGAPRGSWLEQMLARKPRMLVTVALANKMARIVWALLLIVPGARIYDLVPVRELPYGPAAPSLHQRPDRWQHPTTCQSSSNTACIWRGVHR
A0A827KKC5	IS110	Full protein	Escherichia coli	Bacteria	A0A4R1KUJ0	probability=1.00	e-value=2.39E-29	seqID=0.404	MKAASNKEDHRYADSFSWHRPGQDDLSPCGARCSGKVLVKKKFTQRQLLTYTANMQTSLMGLEACSGAHFLGRALRKQGHDVRLIAAQFVKPFVKSNKNDFVDAEAIAEAVERKNMRFVPIKTDDQLDLQAIHRVRDRLISRRTAVINQLRAFLLERGMVFAQTPAKLKAAMADILENAEADLTPQMRNLIDMLWDEWKTVEQQIEELSMQLERIAASDAGCTRIRQIPGIGPIVATAIVAAIGNGAAFRKGRDFAAWLGVVPRQYSTGGKTKLLGISKRGNVYLRKVLIHGARAAVLRIKRDRAPIGPWLDRLDARAPKNVVVVAMANKLARIAWAVLSSGQDYRPLPSISAA
A0A827KKC5	IS110	Full protein	Escherichia coli	Bacteria	A0A7X4RV89	probability=1.00	e-value=9.83E-29	seqID=0.366	MKCSVISIDLAKNVFQICALDEKRQVLFNKKVKRTQLLQELALFEPTLVVTEACYSSNPWGRRIQALGHTVKCVPAFMVKPFVVGGKNDRNDALAIAEAALRPKIRFVEIKSVEQQDIQSLFQIRQLLIRQKNALSNQLRGLLAEYGEVMPKGYVHLRKLLPDVLENPNNELSNISREFFHQINDNILAISNQIKEIETKIESLIQNKPSHQRISQIPGVGPIISSAIHAFVNDASAFKNGRQFSAWIGLTPKQYASGETNRLGNITKRGNSALRRLLIQGSHILIIHCEKTDTPFNLWLRQLKQRMPRGKCVVAVANKLARVIWHILAHDEAFSQEKVCY
A0A827KKC5	IS110	Full protein	Escherichia coli	Bacteria	A0A7Z0LUL5	probability=1.00	e-value=5.94E-29	seqID=0.355	MNKHKTIGLDLAKRVFQVCVVDTRRPRVQVNKELKRHQVLDFMRRQPACRVFMEACGGSHYWARQLQALGHTVALISPQFVTPFRKGHKTDANDALAIVEAGLRPDMRFVPLKSVEQQDIQSLHRIRERYIHQRTQLINQVHGLLQEYGIISGRGQKALKQRVWLALEDADNELSMLMRDLIAEQMAELDRLNERIQSLDKRVEQMSRAVMPCRQLLAIEGVGPVVATQLYSALGNGDAFKKGRQASAYLGLTPTQHSSGGIAKIKGIGRTGQISLKAALIRGAHSVINTVGDKQDAKSRWLRSLVARVGKNKAAVALANKTVRTAWAVLHSGQSYCREFNDGSALMVS
A0A827KKC5	IS110	Full protein	Escherichia coli	Bacteria	E6XP67	probability=1.00	e-value=7.26E-29	seqID=0.352	MNYKLISIDLAKTVFQVAAFNPDNTIAFNRKINRPALLDTLRQCEPTLVVMEACYSANYWGRAIEKLGHTVKLIPARMVKAMLVGNKNDANDAVAIGETASRPKVSLLRPKTVEQQDIQSLLRIRERLVENRTANCNQLRGFLAEYGPIVAKTRRQLMLAIPLILEDADNELSTVARGFIQRLYEFQLYLNEQIDQVAQEILALAQAMPQYPLLLTIPGVGPMVASTLLASINEVNDFKNGRQLAAWLGLTPSQYSSGTTNRLGKITKRGNQTLRRLLIHGARTVMNWCDKKDDSLSQWLQRLKQRQHVCKVTVALANKMARMVFVVMSRGQVFDMNKACKVAA
A0A827KKC5	IS110	Full protein	Escherichia coli	Bacteria	A0A388S0Z5	probability=1.00	e-value=2.39E-29	seqID=0.410	MRAIPDTDTPGRRHASTSRRLSVRSKSRFPLERTRITLSGRTSNSASIMIASANSGCGRKPAHSQPQILGGVNFALTIFQLYWVDPETGETHSRRLSNTHLISFLSNRSPGKVVLEACGGAHWWARKIIRLGHEAILLHPKYVRPFVRTNKTDAADARAIWTAAQQPGMRPIPVKTEAQQAILGLHRIRSELVDSRTRQVNQIRGLLGEYGLHFVLGRKAAMAQFVTRLSEIEQTIPAPLWRLLSRQLQRLRQLDAEILAAEQEIAAWLKTEPAAQCVDAIPGIGPITATALVATMGSPQAYRSGRAFAASLGLVPTQSGTGGKVHLGHISKRGDPYLRKLLIHGARIVLTRSKRRPCWVEALLVRRPTNVAIVALANKMARTAWALLAHRRVYEPGYVSARPV
A0A827KKC5	IS110	Full protein	Escherichia coli	Bacteria	A4C4W0	probability=1.00	e-value=1.55E-28	seqID=0.345	MKCRTIGIDLAKSVFQACGVNQHLKPVFNQRLARRDFYAFMAEQPPTQVVMEACYSSHYWGRELTQLGHTVCLIPAQHVTPFVRGNKNDRNDALAIVEASQRPNIRFVPIKSEAQQEVMALHRIRERLIKNKTALTNQAHGLLSDFGIIFSQGERCFSVMAHIVAASSHVSENIKSLVAMLHEEFLGLKAKLKVIEAKLKQNLTQFPQAEILLSVPGVGYIIASALIACIDKGQAFKSAKDFAVWLGITPRQYASGSHSYMGKISKRGHRYLRKQLIHGARAVLNRYKNENDALKVWGESVAHRRGFNKAVVAIAHKLARIVWHLLQKDVMYQPQHIKA
A0A827KKC5	IS110	Full protein	Escherichia coli	Bacteria	A0A844CZ09	probability=1.00	e-value=3.41E-29	seqID=0.353	MQVTTVGLDLAKNIFQVHGISENGDVVFNQALRRAQLIAFFEKLPPCLVGMEACGSSHHWARQLSKLGHDVRLIPAMYVKWGKSDAVDAAAICEAVTRPTIRFVAIKSEEQQGVLFLHRARDLIVKHRTQLSNMLRGLLSEFGIVIAQGVGSAIKFAKGVLDGDKPGIPDVAIDVLANLSNQLVALHLRVRWYEMHMRLQAKQDPRVMLLRTIPGVGPVTASAIVATAGDASQFRNGREFAAWLGLTPLNRSSGGKERLGRISKMGDRYIRRLLVTGMTSRLRQMKTHPERADPWAQALIDRKPVRLATVAMANKTARIIWAVLTKNEYYRPRTA
A0A827KKC5	IS110	Full protein	Escherichia coli	Bacteria	A0A1M5YAV0	probability=1.00	e-value=5.94E-29	seqID=0.376	MSELHILGVDLAKRTFAACGADNDGYVIFRKKLTRSQFQKMLSDLPPCIVAMEACSSAHHWGRMARAAGHDVRLIPPLYVKPFVKRHKNDAIDAEAIAEAASRPSIRTVAVKDEDQQAQAVLFRTRELFVRQRTQLVNAVRAHLAEYGIILPQQRRNGHAFASRCRTELDAAPLDVANIVEAYLRQIESIDTEVTALDVKIKKGALRNERARRMQTMPGIGPMTAMAVQAFCPPTENFRKGRDFAAWLGLVPRQHSTGGKDRLGRITKMGQRDVRKLLIVGAMSVISASERKGHCDDPWLARMLAKRPRMVVAVALANRMARRLWAMLTKGCDYDIRAAA
A0A827KKC5	IS110	Full protein	Escherichia coli	Bacteria	A0A2U8WCG1	probability=1.00	e-value=4.85E-29	seqID=0.377	MEITTVGLDLAKNVFQVHAIGRTGEVLVRRALRRAQVMAFFSKLPPCLIGMEACGTSHHWARELTALGHAVRLMPPASVKPYVKRGKTDAADAEAICEAVTRPTMRFVPIKSVEQQAALALHRTRDLLVRQRTQLVNMIRGLLAEFGINLRKGITHALAFVRRAVAGAAREVPDLAAKVIAVLAAQASEVQDRIRQLERDLLAWYRASELARRIATVPGVGLLGATALAATVTDPTHFRSGRQFAAWLGLTPLNNSSGGKERLGRISKMGDQYLRRLLVTGMTSLVRRNKHHPSAADPLMNALLARKPVRVVTVAMANRAARAIWAIMVRGEVYRMPVTSVATA
A0A827KKC5	IS110	Full protein	Escherichia coli	Bacteria	A0A4R4DKF3	probability=1.00	e-value=4.85E-29	seqID=0.412	MDAITIGLDIAKSSFQVHGVDASGAVVVRRKLARGKVLEFFRGLPSAVVGIEACGGAQHWARQIAALGHRVRLLPARAVKAYVARQKNDAADAAAICEAAGRAVVREVPVKTVEAQAGLALLRVREVLVKQRTMLVNALRGHLAEFGVVAPRGREGVSALAERLSDPAVPALAQAACAALVAQVKALEAQILALEARLRQRHAADPASQRLAAIPGIGLLGATALALGTEPGRFDSGRDYAASLGAVPRQHSTGGRERLGSISRMGDSRVRGMLTAGASAVLKQLSPREGQPPAALAHSALGAWALRLLARKPWRVVMVALANKLARIAWAVLTRGTAYHPAGRPGPAAA
A0A827KKC5	IS110	Full protein	Escherichia coli	Bacteria	A0A418UWS0	probability=1.00	e-value=5.94E-29	seqID=0.383	MNEIIRIGMDTSKHFFQLHGVDAKERVVLRKKLRRSQMLAFFAGLPPTVVGIEACGASHHLARALGGLGHTVKLLAPQHVKPYVGRNKNDGRDADGLCEAMSRPRMEFVPVKTAEQQAGLMLLGVRQQMIARRTQLSNAIRGYAAEFGLIAPCGLHKIEPLLARIAQDETLPELARELFAVQAQDYARLQEQLKAIEAKLLAWHRADTASRRLAQIPGVGPVGASALVLKTPAPQAFRSGRDFAAWLGLTPKDHSSGGRLRLGRITRAGDEMLRSVLISGAMAVIQQARHGRGRASAWLVALLARKPIKLAAVALANKIARIAWKMM
A0A827KKC5	IS110	Full protein	Escherichia coli	Bacteria	A0A847X0X2	probability=1.00	e-value=2.32E-28	seqID=0.378	MKFKQIGIDIGKNSFHVIGLGMEGNVVLRRQFTRSGLISFFHQNANEHIAVAFEACSGAHWLAHQLMALGHEVRLLTPESVRPFAKAQKNDWNDALAIAEAAQRPERHSVGIKTQEQLDIQALHRVRQRLVTARTSIVNQVRGLLRERGLVFGSGRMRFERFLRGQVLDDESQLNPVSRALFATLAAEYEAIDTRIKDIDSELDTFAKSNSACRALLSVPGVGVIVATALYSAVASISDFRSGRDLAAFLGLVPRQRSTGGKTTLLGISKRGNTYVRTLIIHGMRSAFYNRKKRENAITEFMERMVERGMHTNKIVVASANKAARIIWAILTQNTTFQPNAT
A0A827KKC5	IS110	Full protein	Escherichia coli	Bacteria	A0A0J6S2B8	probability=1.00	e-value=5.65E-29	seqID=0.364	MTQISIIGLDIAKSVFQFEAQDAQGAVVRTERLSRDKLLPALATMPATIVAMEACATAHHWARQIRDLGHEVRLLPPAYVKPFVPRNKTDARDAHAIAVAATRPDMPRVPVKSVAQQGARSLHTIRDLLVGQRTQLINALRAHLAEFGLVGVRGDAGAKAVIGFVEAGHPAIPPMILPDLQVLVRQWHEAVKGIVAIEARIKAAAKADQRARRLMTIPFVGPMIAHATVAAIGEGRQFGSARDYAAWLGLTPRIQASGEMRRTGRISKAGDQRLRRLYVLGATAALAKAKRRPDDMDPWLVELLKRRPARVAAVALAARMARTAWALLTRGGEYDATRPHGQAGRLRPAAA
A0A827KKC5	IS110	Full protein	Escherichia coli	Bacteria	A0A3M5J863	probability=1.00	e-value=5.37E-29	seqID=0.381	MPIITVGIDLAKAVFAVHGVDEAGNATLVKPKVARDQLVPLIAQLPPCLIGMEACSGAHHWARVFAEHGHTVKLMAPKLVSPYRMSGKRGKNDAADAAAICEAVTRPSMRFVPVKDEHQQATLCLHRTRQGFIEERTSTYNRLRGLLSEFGVVLPQSPERLRKEIGPCLDTLPGWARRCMSELLEHTSHIEDRLVELDRAINQIAREDDRSRRLLQLRGVGSTTASALVASIGDGHDFRNGRQVAAWLGLTPSQYSSGGKQRLGSITKAGDAYLRSLLVLGARSVMANLGNKQDPLSRWIRNLMERRGYWRAAVAIAAKNARMA
A0A827KKC5	IS110	Full protein	Escherichia coli	Bacteria	A0A2P9AJG7	probability=1.00	e-value=6.91E-29	seqID=0.352	MEQVIRIGMDTSKSVFQLHGVDALERPVLIRKLQRRAVVPFFARLAPVKVGLEACGGSHHWARTLSALGHDPVLMAAQHVKAYLRRGKHDAADAEANCEAMSRPRTRFVAVKSVEQQAGQMLFGVREQMVRRRTQLSNAIRGHAAEFGLVAAKGLAHVKPLLARVAADDGVPALAQELFNMLGEEYRATCTRLAALEKKLVAHYRQDETARRLAAMPGVGPIGATLLGIKVGDATAFRSGRDFAAWLGLTPKNHSTAGKTRLGVITRAGDEMLRQVLVVGATAHIQQVRRGRIAASPWLAALLARKPPKLAAVALANKNARFAWKMMVTGEPYRCDQAGSLAPASPPSRPSGAACGGGLRPALTAAPSDAAMP
A0A827KKC5	IS110	Full protein	Escherichia coli	Bacteria	F6CSV4	probability=1.00	e-value=2.56E-28	seqID=0.330	MNKFNSIAIDLAKNVFQVCILSPDRIVIQNKQVSRAKLSSLLSNQETSIVAMEACYSSHYWARVFSDMGHKVRLIPAQHVKPFVRGNKNDRNDALAIAEASWRPNLKYVPLKTVEQQDIQALHRIRDKLIARRTSVVNQIRGLLSEYGVIIPMGLAGFKQHASQLLDPSEPRLTSRMKLQLAEAKEEFDSLSRRSLSIEKELKNYAQDHPLCQRLMTLPGIGVLNATALFAAIGNACQFSTPRELSVWLGITPKQYASGEKSKTGGITKRGNRYLRKQLIHGARTLLHRTKGKTDKLSVWIQQIVERRGKNKAVVAIANRLARLAWILLQRNEDYRAIPA
A0A827KKC5	IS110	Full protein	Escherichia coli	Bacteria	A0A0K0WLA9	probability=1.00	e-value=4.04E-28	seqID=0.392	MKIQTPKKTKAPQESMLARVCVDLSKNTFHIVGLDARGNKVLRKKFNREGFQTWLACLDHPVVVAMEACGGAQWWGQVCQSLGHTPMLIPPHHVKPFATSQKNDFNDAEAIGEASLRPRTTTVPVKTPEQQDLAMMIAARQGLINDRTALANRTRSFLLERGFVLPQGIAALESRLSELLDDGTNSLTLVTRTLIRELQAQIRSQTGKIGEIDAMMATLVRSDETTRLLQTIPGVGPLVAAALIAVIGDPRRFASGRDMAAFLGLVPSQHTSGDKVRLGRITKRGDSGLRSLLVQGAQAALRAAEITGSGKMKDGKLRTWLLDLLKRKDTRNKAVVALANKMARMAWAIWKNDTVYTAAA
A0A827KKC5	IS110	Full protein	Escherichia coli	Bacteria	A0A7W2SQ45	probability=1.00	e-value=1.03E-28	seqID=0.341	MNKVNTIGVDLAKNVIQVSVLSPLNKELTNKELPRTKFAEFLAKQPISLVAFEACSTAHHWARAARGYGHQVKILPAKVVSSFRQGHKTDKNDALAVAEAANRPNVKEAPLKELEQQGIQSIQRSRELLVQNKTCLSNHLRGLLMEFGVFVPKGFASLFKNIPDILEDGENDIPDMFRATLNLMYQRLLDLRDDVGLLDEQVKQLVKNNEACSNLTKMEGVGPISAILLFSTLGTGEAFKNGREFSAYIGLTPKQHSSGGKASLMGISKFVANKRLRSVLIQGARAYVHRMKSVTTKKDVWLVNLIERAGYGKAAVALANKNVRTAWALLTQGTEYKKELIV
A0A827KKC5	IS110	Full protein	Escherichia coli	Bacteria	A0A3N5MCL7	probability=1.00	e-value=6.57E-29	seqID=0.399	MTTITTIGIDLAKKVFQVHGVDAEGKVVVARKLRRKEVLAFFAKLAPCLVGMEACGSAHYWAREIAKLGHSVRLMPPKYVKAYVKRGKTDAGDAAAICEAVTRPSMSFVPIKGLEQQGLSMLHSARSQLIGQRTQLINAVRGHLSELGIIAERGLLGLTDLAAIVRDESDQRLPTTARAALMILVRQIEAVSAEISALDTALRKENKASELGPRLETIPSIGPVIASALRARVTDAKLFENGRHLSAWIGLVPENDSTGGRVRQNGLSKKGDRYLRSLLVNGAMAVVQKAQKRPDKHPWVTKLLTRMSAKQVAIAIANKTARISWAIMVHGGVYE
A0A827KKC5	IS110	Full protein	Escherichia coli	Bacteria	A0A7V8BIX1	probability=1.00	e-value=4.04E-28	seqID=0.346	MQEPLDPRRERSMTEIKLLAIDLAKRVFQLHGVDASGAKVLERRLMRDQLEPFVAALPACEIAMEACGSAHDWGRRFTALGHRVRLLPPPEVARLVDRRKKNDWRDARAIALAARLEHVRPVPLKSAEAQAEQFEHRRRAQLIKARTGAINLLRAMLLEFGIAVPKGPESLKRRRAGVMASAAFGAIPPGCQTLAVDLFDQIDAHNAAVAVADRRIGALVKQRPASRLLLTIPGIGPLNASAAPAAIPDIRAYANGRAFAAALGLVPKQNSSGEKVVLGSITKRGNRYLRTLLVHAGRAVLVKARRTENPQDGLLVWAKRLLRRMHWNRAAVALANKLARIVWAVLAFNQPYRPRPL
A0A827KKC5	IS110	Full protein	Escherichia coli	Bacteria	A0A150ZEA3	probability=1.00	e-value=5.94E-29	seqID=0.386	MAMMTIGLDISKSWFQIHCITADGEIIRKKLARGKVLEFFSRLPSCLVGLEACGSAHHWARELINLGHKARLMPARYVRAYVKTNKHDAADAEACWEAVQRPGMRFVPVKSTEQQGLLMLHRTRDLLVRQRTGAINALRGHLGELGIVTGKGKANARELMGIVDVDERIPQSARSALSILVDQIEDLELHIESQEKMILATAKDNEVCRRLMKVAGIGPFAATALAASVDHPQQFASARHFAAWLGLVPKQHSTGGKERLGGISKRGDGYIRKLLIHGARAAVHRVRIHQVANTWITAMLGRRPFNVVTVALAHKTARIAWAIMVNGEEYRAQV
A0A827KKC5	IS110	Full protein	Escherichia coli	Bacteria	A0A3B9QJ85	probability=1.00	e-value=8.45E-29	seqID=0.352	MHATTIGLDLAKNNFQVHGVADDGSVVFNRSLRRAQLLTFFQSQQPCLVGMEACATSHYWARELTALGHEVRLMPPNYVKPYVKRGKSDAADAEAICEAVTRPSMRTVPVKSVSQQSLLCQHRARELLVGQRTQLSNSIRGLLGEFGETIRSGAGHLRDFAQSIKNGSMPDLPAAARHVISALCDQLINIHNAILLLDRQIYAAGRTDHRIRLLRSIPGIGPITASAIVATIGSADTFKSGRDLAAWIGLTPINKSSGGKERLGGISKKGDRYLRKLLVVGMTSRIAAARAHPERADPWITNILQRKPARVATVAIANKTARIVWAVLSRDEPYLARASA
A0A827KKC5	IS110	Full protein	Escherichia coli	Bacteria	A0A521QA70	probability=1.00	e-value=6.04E-28	seqID=0.367	MEMLAIDLAKQSFHLHGIDADGVVVSRKVSRAKLEDAVAELGPAVVAMEACASAHHWGRQLAAAGRQVRLVNPRFVKAFVRGSKNDAIDAEAIYDAASRPTMRFVPVKTTEQQDLQCLHRVRERLVVQRTSLINHARGLLAEYGVVLPKGPWRFRQQAPAAVAEADLSELARELFTELIDQLTDVEARLAKLDAKLVSICREHAACRRLAALPGVGPVIATALVAAVDDGRHFRSGRELAAWIGLVPRQYTTGGKPKLGGIGRRANHYLRRQLIHGARAVISRLAAKDDQRSVWLKGIVARAGFNKALVALANKTARIAWVLLARKEEYLPA
A0A827KKC5	IS110	Full protein	Escherichia coli	Bacteria	A0A0U4NLA6	probability=1.00	e-value=2.98E-28	seqID=0.341	MQNYTVLAIDLAKHVFQVVKTTGYGKAVFNKKMNRTELKKLLCNEPKATVVMEACGGSHYWCRLAESFGHQVKALPARQVKPFRQGQKTDANDAVAIATAARQPHLKPARVLSEEEQGLQCIEKMRELQVAHKTALSNQLRGLLFEFGIVMSKSDAALKKALPEILEDAENGLPGGFRTALAQIWALYLTIISELEKLSQFQHQLTLQDEQGRALSALEGVGPVGALGLKLAIGNGAHFKNGRQAAACIGVTPVQHSSGGKENIGSISKLSGHKKLRSVLIQGAMAVLRHLAQREARNTKEQWLKALVQRRGTRIAAVALANKTVRTAWAMLSRQQEYQAPGLLA
A0A827KKC5	IS110	Full protein	Escherichia coli	Bacteria	A0A3M5ZC80	probability=1.00	e-value=2.11E-36	seqID=0.582	MSESALIGIDLGKHTFHLHGQDKSGREVFRKKCSRAHMMQFFASSQSCVVAMEACAGSHCVARQLAAIGHTPKLISPQFVKPFVKGNKNDFVDAEAICEAASRPSMQMHGFLLEFGVSLPRGLAIMKRLAVVLAEHELPVRLTVLLQRLHNHLIYLDEQIKAMDKELACQVADDDLGSRLLNIPCVGPITASLLAVEMGDGEQYRCSRDFAASVGLVPKQYSTGGKANLLGISKRGDKHLRQLLVQCSRVYMQRLDHQKGALADWVRSLLSRRHSNVVACALANKLARIAWAIAAHHTQYEAGPGA
A0A827KKC5	IS110	Full protein	Escherichia coli	Bacteria	A0A0Q5ZKF5	probability=1.00	e-value=7.26E-29	seqID=0.369	MNATTYGMDIAKNVFQLHWVDPGSGEIHRKKLGRGKVVEFFAQREPGVVAMEACAGAHHWARQLLSLGHRVELLPAHQVRAFVSRNKDDACDARGIWLATQHHDVRRVPVKSVEQQAQLSAHRVRSHWVSVRTASVNMLRGLLYEFGIALPKGRPAGLRWIADNRAHIEAQLPPAMVRLLDDQLQALRELEQHAQAMEQQIRLDRNSNETARRLGAVPGIGLLGATALAATLGDGSGWRNAREFACCLGLTPRHTGTGGKVRMGPISKRGDAYLRTLLIHGARNLVRLANPPDWIAKLLQRRPHNVVATAVAHKLARIAWAMSAHGTPYQSRWAKAN
A0A827KKC5	IS110	Full protein	Escherichia coli	Bacteria	A0A839DNM0	probability=1.00	e-value=4.70E-28	seqID=0.321	MQDVATVGLDIAKQVFQAHGADASGETLFNTQIKRENVLEFFSKLKPCLVGIESCATSYYWARQLLEFGHDVRLIHTSYVKPFVKRGKTDANDAEAINVALTQKTMRFVPVKTLNQQAAVTIFRTRSLFVSQRTQLVNALRGHLAEAGLVAAKGIQNYSKLVKLMESAADTALPTVLKQALTDICDQIHLLNDLVTKLDKEIDRRVKHDENACRLLTIPGVGPKTAMCVIATISDIHRFPSGRHFSSWLGLTPRTYSSGGRSVLRRITKMGNSELRAMLYLGGTVIMMRDSKTPIGRWAARLRARRPYKVAAIAVANRIARIIWALLANGGVYNPTYGREASA
A0A827KKC5	IS110	Full protein	Escherichia coli	Bacteria	A0A2E6RC30	probability=1.00	e-value=2.20E-28	seqID=0.376	MQYPTIGIDTAKDVFHIVVADPAGRPVKKVKLKRNKLAAFMANQPVSMVFLESCAGSHHWARAFTGFGHRVEQIAPQFVKRYRNGDKNDFNDGQACIEAGLRPTVRSVGTKSVEQQELQSLQRARTLVLGQRNAVGNQLRAMLAEFGVVVARSIGALRRRIPEVLEDAENELTDGMRRLVAEEFERWRGLAERVEVLRGRIERGSRTDAKMKRLQKELEGVGPLSAAALWTAVADPKAFAQGRQFAAFVGLVPRQHTTGDRPRLLGIRKGGQNELRALLIHGARAAIRHLGDKTDPKSLWLRALVERRGKNRAAVALANKNARQAWAILCQAA
A0A827KKC5	IS110	Full protein	Escherichia coli	Bacteria	A0A7Z7PSC0	probability=1.00	e-value=5.75E-28	seqID=0.382	MAPQKARSPGAITATRSGGGRSLLADPLMRWNGPLRQHQSANVVVIANATRRDRSVKDVTTIGLDLAKHVFQAFGADVDGTPLFNRKLRRAEVLRFFERLPPCLVGMEACSSAHHWAREISAFGHDVRLLPPQYVKPFVKRGKTDAADAEAIAEAVTRKTMRFVPVKTAEQQAAVMVLRTRALLVRQRTQAINALRAHMGELGIIAPTGIANVKALAPIIRDEEDTRLPPAARFALTEIINQIEMLATQIDKLEREIVIQAKQDDEMRRLATIPGVGAIIALAVKAFVPDPAGFKSARHFAAWIGLTPKAHSSGGKERLGRISKMGNPVLRSLLTTGAASVLRHVQYRDRVWPWLKNMLTRRPFKVVAVALANKIARMIWALLTRGGVYRDPIGIEVGSAAV
A0A827KKC5	IS110	Full protein	Escherichia coli	Bacteria	A0A4U3EBY8	probability=1.00	e-value=3.14E-28	seqID=0.349	MTIVTIGIDLAKNIFAVHGVNAAGKPELVRSDVRRAKLLALIANLPPCLIGMEACSGAHYWAREFGKLGHTVRIMAPKFVAPYRMGGKHGKNDAADAAAICEAVTRPNMRFVPIKTIDQQGKLFIHRAHQGYVAQRTALINRIRGILSELGIVLPLAYKTFYQGVHQTLEDLPGYCNLVIAELISELDHVQERVVQSERQIRQLAKDDTLAQRLMQLRGIGPATATAIVASIGNGHDFKNGRQFSAWLGLVPRQNSSGGKTKLGRITKEGDSYLRRLLVLGARALLASAVGKNDPVSRWALQIRERRGYGRALVAIAAKNARMCWAMLHLQDEFITPV
A0A827KKC5	IS110	Full protein	Escherichia coli	Bacteria	A0A1C3XJ42	probability=1.00	e-value=3.14E-28	seqID=0.364	MLLGMLAPSIARGVIDRSWRRRPTVGPVIPHPHIMRWTVPALISCEEPPEGERAMAMMTIGLDISKSWFQIHWITADGEIIRKKLARGKVLDFFSRLPSCLVGLEACGSAHHWARELIKLGHRARLTPARYVRAYVKTNKHDAADAEACWEAVQRPGMRFVPVKSAEQQGLLMLHRTRDLLTRQRTGATNALRGHLGELAIVTGKGKANARELMALVDVDDRIPQSARRALSILVDQINDLELNIESYEKMILATARDNEVCRRLMKVAGIGPFAATALAASVDHPQHFASARHFAAWLGLVPKQHSTGGKERLGGISKRGDGYIRKLLIHGARAAVHRVRIHQVTNTWIIELLGRRPFNVVTVALAHKTARIAWAIMANGEEYRARA
A0A827KKC5	IS110	Full protein	Escherichia coli	Bacteria	A0A3B0YUN0	probability=1.00	e-value=2.56E-28	seqID=0.353	MKIKLLGIDLAKNIFQVCALNQANKVVFNRKVKRDNLSPLIANTPPTIVAMESCSSAHFWGRRFSQQGHHVILIPAQHVKPFVHGGKSDSHDALAICEAAQRPSIHSVPIKTIEQQDMQLLHRLRQRHIQHSTSLANQIRSLCREYGLIFPLSINKLIALIPAALEDASNELSTIARRALFDHYQELLHTRKSAVELLKQIQQLAAQHPAFEALKAVPGIGDLIASAYIASVGNGHQFKRGREVSAWLGLVPRQSGTGGKIQLGAITKNGDRYLRSLLIHGARAAISRSSKNCLPLKTWAEPIIARRGYNKAVVALANKLSRIAWVI
A0A827KKC5	IS110	Full protein	Escherichia coli	Bacteria	A0A099KDE7	probability=1.00	e-value=4.25E-28	seqID=0.475	MSTIKILGIDIGKFTFHLVGHDLSGREVYRKKFSRPKLIQVLSTLEMTTIAMEACSGSHWLARKCQEFGHKVKLIPPQYVKPYVKTNKNDFIDADAIAEAAARPTMRFVSVKTEPSQVISVIQRIRSSYVKDRTACMSRIGATLLEFGMSFPKSHAKMKVLFQWLAEHGEPIPPMLLLELRDHHDYYLKLNQLILVQEKKLKEIVDHDERAQLLQTIPGVGTLTASRCLSDISSATDFKNGRNFAAWLGLVPRQYSTGGKPTLLGISKRGNKGLRELFIHGARAVLVRPEKAVAVFGN
A0A827KKC5	IS110	Full protein	Escherichia coli	Bacteria	A0A2T5XLI4	probability=1.00	e-value=1.99E-28	seqID=0.384	MDTNIPELASIGIDIGKDVFHLVGFSTDGQVVLRRKIKRLALTETFKKLPSCIVGMEACLSAHFVSRTLRQLGHEPRIIPAIYVKPFLKGQKNDYNDAEAIAEAALRPNLSTVSEKTQDQLDLQACHRVRSRLVSRRTATINQIRAFLIEQGITVRVGVRALRNSLFDILNNRADEISPRMSQLIVGLYEDWLWLDERIETLSGEIEEISRNEANCRRLMSVPGVGPLISTAVVAAIGTGEAFERGRDFGAWLGLVPKQFSTGGRSILGRISKRGSRYLRTLFVQAANVLLMRPQNWPKYSFGDWLTNAATRMHRNKLAALSRTSSLGSAGAY
A0A827KKC5	IS110	Full protein	Escherichia coli	Bacteria	T0ICY1	probability=1.00	e-value=7.78E-28	seqID=0.385	MQMLAIDLGKQSFHIYGITCEGEVISRKVSRAKLVDAVTRLQPQSVAMEACASSHHWGRVFEALSYAVRLIHPRFVKPFVKGSKNDAVDAEAIFEAANRPTMRFVPLKSVEQQDLQALHRTRDRLIVQRTALINHTRGLLAEYGVVMPAGASRFRLQVDKMIEIAELSHLAKDLFLKLVEEYRDLDARVSTLDDMLVDICRRDDRCKRLTTLPGVGPIVATSLIAAIDDGRHFASGRALSAWIGLVPRQYTTGGKPRLGGIGNRANHYLRRQLIHGARSALLRIAKHDDRRSKWAQELQSRAGHNKTLVAMANKTARMAWAMLRSGESYKMA
A0A827KKC5	IS110	Full protein	Escherichia coli	Bacteria	D3K190	probability=1.00	e-value=8.18E-28	seqID=0.361	MQSITAGVDLAKQVFAICLMDDAGHVTGRRELRRDGFHQWLAEQPEGMIVAMEACSSAHYWGRECQRHGLQPRLMAAQFVKPFRKRALIKNDRQDAEAIATAARQGNMRFVAVKDEPQQVRLSWHRVREGYKKDALAVRNRLRGLLAEFGVVIPESVTALKRTLADLDRHELPTGLLRLIRLQQEHLKIIEAGMAECDARIAEQATADERCQRLRALTGIGPVTADAVVASVGNAAEFRNGRQFAAWMGLTPTQFGSGGKVSLGHISCRGDRYLRTLLIQGARSSLQRAKLIPTDTATPEQQWIVQLAARMSYGKVLVAIANKHARQVWAMLARSEAYDPEAWLKHPMVQRT
A0A827KKC5	IS110	Full protein	Escherichia coli	Bacteria	A0A0J9EAY9	probability=1.00	e-value=1.09E-28	seqID=0.363	MTVKTVGLDLAKDVFQVHCVSATGRKIINKKIKRAKLLAFFETLPRCVVGMEACGSAHHWGRELHKLGHDVRLMPAAYVKPYVKRGKTDAADAEAICEAVRRPTMRFVEIKSEDQQAVLAIHRARDLVVRQRTQVVNMIRSILREFGHILPTGIEAVSTFAREHGTEEQLEMPEIADGILGVMCHQLNGLNARIDGLTKLLEQHAWLDADARRLMRMPGIGPITASAIVATIGDAKQFETGRDLAAWLGLTPLNKSSGGRERLGRITKKGNRYIRKLLIVGMTSRALMARNKPEKADIWTAKLLDQKPFRLATVAMANKSARVRHFSRTNGGQCLTLGNPDQGRGIPAADRLILPRNARRLM
A0A827KKC5	IS110	Full protein	Escherichia coli	Bacteria	A0A7I8FWP0	probability=1.00	e-value=5.19E-28	seqID=0.419	MDIAKHVFQLHAVNPSTGEIERIKLRRSQLLEFFAKRERSLVAMEACGGAHHWARELLQLGHDVKLICPRSVRPFVLRNKSDAADARAIWTAVQQPEARLVAVKSEAQQTILALHRLRAQLMKFRIMQTNALRGLLHEFGEALPEGYQALSKEIPAALAKVSDRLPAMLIDSLREQWARVQATDKDINLLEHRLKLALRDSQQCQRIAEIPGIGLLTATAAVATIGDPHTFRSGREFAAWLGLVPKQVGTGGKVRQLGLSKRGDTYLRTLLMHGARSVITRGTRSPWLDGLLARRPFNVVVAALANKLARTIWAVLSRGTPYHGAA
A0A827KKC5	IS110	Full protein	Escherichia coli	Bacteria	K1JET8	probability=1.00	e-value=1.93E-27	seqID=0.338	MDTKFLTLSRKIAVAIGIDLAKDHCDVVAYNADNKVCFSKANMSFPKLMEWLANAHPAVVLMESCKGCHVRARDIADLGHDARLVKGADVKALRNVCQKNDIRDADYIARLLYVPGTKFVFVKNQRQQSLQFLQNEYKSFQELRIQVGNQIHAGLEEFGCPARKSTAFIQSRMVAHLEKNAELIPEAVMASFLRRREMWLNLFEQEEGAKKRMEEIAKTDDDAKRIMTIPGGGAQTAVGMLVHIGGDIGRFKNSGQFAASIGLVPKQNSTGGNTTLNGITKCGPKRLRANLVQCGQVILMHADKLKGNFGDWVRKLRDSGKKRGVIACAIAAKLARIIYRLMKDKVDYTPVPSR
A0A827KKC5	IS110	Full protein	Escherichia coli	Bacteria	A0A2W5KWZ8	probability=1.00	e-value=4.04E-28	seqID=0.350	MHASTVAIDLAKEVFELAFADAQGRVIERKRLSRRAFIRSLETRPPLRVLMEACGGAHCWARRFQRQGHTVRLLPARDVRPYVRGNKTDRNDVAGILEADRCAGIAQVPVKTPEQQGIQALHRLREHLKAERTATLNLLRGILREFGVAVPLGSAKVPAAVRDALEDGDNELPMTLRHSLAEQIDRLSQLGRDMAAIEQRLEEFASREVSVQRYRTVPGVGLLTATALRASAGDLSRFRSGRQFSAWLGLTPREHSSGQQRRLGGLTKRGDVYVRTLLIHGARAVLQAARMKQRRGQALDPLQAWALKIQDARGHNKAACALANKLARRLWAMEHHGMPFDPRHVSERPHAT
A0A827KKC5	IS110	Full protein	Escherichia coli	Bacteria	A0A4Y8WDL9	probability=1.00	e-value=1.00E-27	seqID=0.360	MRKSITIAIDLAKSSFQVCKLNGTSCEFNKSFTRNKLKSWLIQQPSATVVMEACATAHYWGRFCSELGHTVQLIAPKYVTAFRSGQKTDKNDAIAIAVASQQPNARFIALKSVDEQALQSIERIRQHLNNSMTATANMARALVAEFGLEIPKGVSAFKRRIPEILEDAENTLPDILREHIAKTFDLYETLSRQKDELESQLANHLKCHESCKKLEALEGVGPVNALGLYLSLGATGGNFKNGREASACIGLTPKQHSTGGKVVLLGISKNAAQKRLRSNLIQGALSVARQVEKREPKNQKEAWLKSLIHRAGLMKAAVALANKTTRTAWALLHYGSEYQLPSTT
A0A827KKC5	IS110	Full protein	Escherichia coli	Bacteria	A0A4R7A3T5	probability=1.00	e-value=3.19E-27	seqID=0.340	MKKVTPITPEALNAVVRVGVDLAKSTFAVVAVDRREQVQFKRMLKRADFERFLGCLPAGCGVAMEACSGAHAWARECSARGLQPRLLAPQAVKPYIGEQKNDLRDARGICEAAGRPKIQPIRVKSVAESDLQMVVRVREGRVAARTAKSNQLRGFLAEYGLTLPRGAAALESHVPALLEDAENGLSAQAREVLASLYREWQAAEAEVAEADGWVRRLTREIAASQRLQRIPGIGPIIALALLALLGDGRGFRTGRALAAWLGLTPNQRSTGGKTRLGSITKHGQVYLRTLLIHGARAALNSCKASDDRVLRWARGLAERVGKNRAAVALANKLARVAWRVLVSEAEHRPA
A0A827KKC5	IS110	Full protein	Escherichia coli	Bacteria	A0A7W5MKD9	probability=1.00	e-value=5.75E-28	seqID=0.378	MGSVTTIGLDLAKNVFQVHGVNAEGVAVIRKRLTRGRMLKFFAKLPRCLIGIEACATSHYWARELVALGHDVKLMPAQYVKPYVKRGKNDAADAEAICEAVTRPTMRFVGIKSPEQQSAMMLHRVRLILNRQRTKLSNAMRAHLAEFGIAAPIGRNGIEQLLDVIADPTDERVPADARFCLEMLAAQLRIVKEQILENDRRILASARETELGRRLMEIPGVGPLLASAIVATVPDPAIFRSGRNLAAWIGLVPRQNSSGGKERLGGITKAGHEYLRQMLIVGAMAVVRYAKRNGAKRPWLVQLLARRKTKVAAVALANKNAQ
A0A827KKC5	IS110	Full protein	Escherichia coli	Bacteria	A0A1G8GU90	probability=1.00	e-value=2.36E-27	seqID=0.461	MKITTIGIDLAKEVFQIHGINLHGRVMVRKQLRRGEMAKFFANLEPCLIGMEACGSSHHWARKLSEFGHTVKLMSPQFVKPYVKTNKHDMADAEAICEAVTRPNMRFVPIKNVEQQAILSVHRARQGFVKARTAQANQIRGLLSEFGIIMPRGIYSIAKHMPVILEDAENGLPGTLRRLLERLSDHLKELDRQVKELELQIKIWHKENDASQRLEAIAGIGPITASALVATVGNAMEFKSGRQLAAWLGLVPRQHSSGGKQTLLGISKRGDAYLRTLLIHGTRAVIR
A0A827KKC5	IS110	Full protein	Escherichia coli	Bacteria	A0A068QQ32	probability=1.00	e-value=1.83E-27	seqID=0.341	MSTIKVVGIDLAKNVFQVCVWMEDGSVASNRKISRQKFLDAIRAFPPETLIAMEACATSHYWGRTLQSMGYHVRIVPTQHVKAFSHHQKNDANDALAICETACRPGLHFVPIKTVEQQDIKALRRARQLMVEQRTALANQIRAFLAEQGIIVPVGIQKLQQHLPDILEEGDNALSCVLRRLLHTLWEDLQNLNVSIHEMDNEITALSRQQAGYGHLLTIPGVGPLIAAAFVSDVNASQFTHGRQLSAWCGLVPRQHSSGGKSRLSSLSKHGNRHLRTLIIHGARAMMQGVQKRDDPLGEWLRTRITRCGPMKAIVALANKLTRIIWRILTDEVDYDMKKAFAIH
A0A827KKC5	IS110	Full protein	Escherichia coli	Bacteria	A0A2R8A9I8	probability=1.00	e-value=7.78E-28	seqID=0.365	MTIAFMGIDLAKNVFQLHGVDAEGNAVFKKRLRREALLAELADVPTCMIGIEACTGAFWWQRQFEALGHRVKVIAPQYVKPFLKHQKNDRNDAEAICTALMQPNMKFVPPKNEEQQDIQALHRARRRLVNHRTALACQMRGLLLDRGVTIPLTLGRARQRIPEILEDQSNGLTEMTREIIADLFEFMLQLDTRIKAFDRRIDQVFRANPDCQRIAQICGVGSKTATAVIAAVGDGKEFKNGRHMAAWMGLVPRQHSSGDKRLLMGISKRGDKHLRTLLIHGARSVVRVSQGRTDAFSRWVNSIRERRGMNRAICRRRQQERTHHLGDVAQKRRVPRSCLSVRQGLQDDQGNEPTGKLRCVRNLAFIMAY
A0A827KKC5	IS110	Full protein	Escherichia coli	Bacteria	A0A135IE76	probability=1.00	e-value=6.36E-28	seqID=0.345	MTEISILSIDLAKHNFQVCATTSEGEMIYNRKYTRVRLVKLLAAQEPCIVAMEACGTSNYWGRLAVSHGHDVKIISPIYVKPFVRRGSKNDANDALAIATAVRQPGMRFVPVKTAQKQSYAMLFRTHQTLMRQRAQLICSLRGHLSEYGVIVARGNSALFAFEDQIDERLAELPPAVLDATRIFYHHFDQLNQSLKDLEKQMAAATNADQDTRRLRTMPGIGPINAAAFLAFAPPMESFKRGRDFSAWLGLVPKQMSSGGKTKLGRVSKMGQADLRRLLVTGATVCIRWAKWKGIRPESWLGRLLARMPGKKAAIALANKMARILWAMVTRKEDYRGGLVEYV
A0A827KKC5	IS110	Full protein	Escherichia coli	Bacteria	A0A0T7GAP7	probability=1.00	e-value=1.74E-27	seqID=0.351	MRNITTIGLDIAKNVFQVHAEDANGNTVFNRKLRRVELAAFFGKLPPCTVAMEACGSANHWARTITARGHEVRLLPAQLVKAFIPRGKTDANDAIGISEAMKRKDIRFVPVKSAEQQGAAVVLRTRSLMVRQRVMAVNAVRSHLSEFGVIGPVGIANVGKLMAALDQLDESIIPPAARFALNEIREEITRLDDRIDRIDREIAAHAKRDEDIQRLLTIPAVGAITASTIKALVPDPAGFKSARHFAAWIGLTPKANSSGEKIRDGHISKMGNRELRSLLFLCSLSAIRVARRADTMLPWLKNLLKRRPVKVAAVALANKMARIVWALLTKGGTYNPALPDATHI
A0A827KKC5	IS110	Full protein	Escherichia coli	Bacteria	A0A242MBN9	probability=1.00	e-value=5.75E-28	seqID=0.446	MITTVGIDLAKNVFQVHGVNEHGKPVLKKQLKREQMLTFFVNLPPCLVGMEACGGAHHWARKLQTMGHTVKLMAPQFVKPYVKSNKNDAADAEAICEAVSRPNMRFVPLKDVEQQAVLAVHRARQGFVIARTAQANQIRGLLAEFGIVFAQGIANVHRCTRELIEDASNELPSNFRLLIDRLLNNLDQLDKQVGELEAQIKAAHRANEMSKKLERIPGIGPITASALIATVGDAKSFANGRQLAAWMGLVPAQSSSGGKTNLLGISKRGDVYLRTLLIHGARAALRAFQNKVDRSGDIWLQKLLGRRR
A0A827KKC5	IS110	Full protein	Escherichia coli	Bacteria	A0A3T2UWT3	probability=1.00	e-value=3.47E-28	seqID=0.349	MKYTPVGVGIAKHVIQIHFINEHTDEVVDKQLRRQDFLTFFGNREPCLIGMEACGGSQHWARELTKLGHKVRLLQARFVKAFVMGNKNDVMDARAIWMAVQQPGKEIAVKTEEQQSVLVLHRTRMQLVKFRTAQINALHGTLLEFGETIHKGRAAMEREFPEALERMKERLPPYLIMVLENQYNRLNELDSLIEDIEKQLTSVARQNETCKRLLDIPGVGPLIATAAVATMGEASAFKSGREFAAYVGLVPKQTGSGGKVRLLGISKRGDTYLRTLFIHGARAVALVAKEPGPWITELKKRRPASVAIVAMANKLARTVWAITAHDRKYDRNH
A0A827KKC5	IS110	Full protein	Escherichia coli	Bacteria	A1WV34	probability=1.00	e-value=4.55E-27	seqID=0.307	MPQQIVAVDLAKNVFEVAVADGLGTKPQHRRLSRGQFERFIGEQPPSVFVLEGCGMAHHWGRRLGAQGHEVRLLPAQYVASYRRRNKTDRADTLALLEAHRAPDIHAIRVKSAEQQAVQQLHRVREQLIRNRTAWINQARGLLREHGVTLPQGAHAARRRTPGVLEDAEQPVPDKIRQILHNLIENIQRMDDQVADIDAQLQATQREDQDAARISQLPGIGAITSTALVSAVGDLRQFISARQFPGWLGLTPKEYSSGSRRCLGGITRSGDPYVRKQLIHGARSALYRMRRRAAQQAELTPLEAWAMNTEARIGRNKATIALANKLARRAYALCRDQGTYAPFDHPAPAHAA
A0A827KKC5	IS110	Full protein	Escherichia coli	Bacteria	A0A7Z7IE74	probability=1.00	e-value=7.03E-28	seqID=0.373	MKLTPVGIDIAKSVFQVHHVDQQTGEIVNKPIKRSRFLEYFANRESCLIGMEACAGSHHWGRQLAQMGHKVRLMPPQYVKAFNIGNKKDAADARAIWTAVQLAGQSVAVKTEMQQAMLALHRMRQQLVKFRTMQINNLRGLLTEYGEVMPVGRAALDNGIASAFARLAERLPAVLIDTLREQWNGLATLDHQIGAIERRMRDWKKEDRAVKAISEIPGVGLLTATAAVAMIGDAKAFRSGREFAASVGLVPKQTGSGGKIQLLGISKRGDTYLRTLLVHGARSVVKSRKHTDRWLEQITQRRPFNVVVVALANKMARTIWAILAHDRPYQNAFNSVRPNPSAPLA
A0A827KKC5	IS110	Full protein	Escherichia coli	Bacteria	A0A7C7S9G3	probability=1.00	e-value=4.32E-27	seqID=0.425	MSSTKQSAGTSPRNNTTRIGIDLAKNIFQLCLTDEHGRVIKNIKLKRVELLAFIAQQSPCEIILEACATSNYWARQFSEFGHTVKLIHPLYVRPYVKTNKNDATDAEALCEAASRPTMRFVHPKTPMQQDIQLLHRVRSRLVAQRTAVVNQTRGLLAEYGLIMPVGIGQLRKQLPLILEDAENELSTTARQTFHLLYDELQDLDERVACTKQSIDNISRENEACTRLMTIPGVGPIVATAVYSVMGSAQQFRHGREFAAFLGLVPKQYSTGGKQVLRGISKRGDSHTRMLLIQGAMAALNHMHKKDDRLSR
A0A827KKC5	IS110	Full protein	Escherichia coli	Bacteria	A0A7Y4A301	probability=1.00	e-value=3.36E-27	seqID=0.429	MRRTMTNHNVKLPVAVLGIDLAKNSFQLHGVDINGVTILRKKLARKKLTQFIALMPPCIIGIEACGGSNYWVRVFKNFGHTVHMIAPQFVKPFVKSNKNDVADAEAICEAVQRPSMRFVPARSVEQQDIQSLHRIRSQAVARRTAQANQIRGLLMEYGLIIPKGISYVRKLIPLILEDATNELTSIFRELLVGLFDEMNHLDNRIKALESKLELICAQSEECQRLLTIPGIGLLSATAMFAAIGDIAAFKSGRELAAWLGLVPRQHSTGGRPTLLGISKRGDTYLRTLLIHGGRTVVGVAAKHADQRNQSGQPHELANCYC
A0A827KKC5	IS110	Full protein	Escherichia coli	Bacteria	A0A2S9V6Z1	probability=1.00	e-value=4.11E-27	seqID=0.337	MYQDNVIALDLAKNVIQVCILDKQNEIKTNRELRRQQVLSWLAKQAPSVVAMEACGSAHYWAKQARALGHQPVLLSARFVKKFVEGHKTDKNDAVAIGIAVRQPNVKPVAIKSNDQLALQALEKMRQHYQDIALATSNMVRAIVFEFGLVIPQGEKAFRERLPDILEDAENGLPMMLRAPLHQQYQFWISLKQQVREAEKQLRAQLKTHEQCNELQKLDGVGPVNALNLYLALGTRGEAFKNGREAAACIGLTPKQHSSGGKVVMLGISQRIAKKQLRANLIQGALAKIKIVAKRAPRNTREVWMKQLIERRGLRRAAVALANKTVRMAWAMVHYQQPYQAPESVAI
A0A827KKC5	IS110	Full protein	Escherichia coli	Bacteria	Q28MC9	probability=1.00	e-value=1.22E-27	seqID=0.333	MGGKWMRWMAPAPPASNVPKCSCHRLLGKEPPNDSKDCRPGSLTGRALFSDVPRGMAKDVFQVHCVSATGRRVINKKIKRAKLLAFLETLPRCVVGMEACGSAHHWGGELRKLGHDVRLMPAAYVKLYVKRGKTDAADAEAICEAVRRQSMRFVEIESEDQQAVLAIHSARDLVVRQRTQVVNMIRSILREFGHILPTGIEAVSKFAREHGTEDQLDMPEIADGILGVMCHQLNGLNARVDGLTKLIEQHAWLDADARRLMRMPGIGPITASAIVATIGDAKQFETGRDLATWLGLTPLNKSSGGKERLGRIIKKGDRYIRKLLIIGMTSRSLMAKNKPEKADTWTAKLPDEQPFRLATVAMANKSARIIWALLTKREEYRQPIV
A0A827KKC5	IS110	Full protein	Escherichia coli	Bacteria	A0A1R3EIN3	probability=1.00	e-value=1.74E-27	seqID=0.326	MLTKNVIAIDLAKNVLQACHISVHGELLSNKPLSRQKMKEFLAKAKPSIVAMEGCCGCHYWGQLAERFGHEVRIINPKKVKGYLEGHKTDHNDALAIANAAIQIGIKCSRPKSLEQQSMQSLESSRRFLSRSVVSLGQHIRGTILGYGVANPKGEKGLKASVQTVLDGETEIPANVVSVLSMLWEQYKQLKSKLIAFEKEKNALTRQIEPCQRLMAIEGVGEVTAAMLYTTLGDGKQFKNGRQASAFVGLTPKQHSSGGKVFMIGIDKCGGVKELRSLLYLGAMSYVGRLPEIPITQKDAWLKKIIERIGFKKACIALANKVVRTAWAMLRNETKYSPILMTA
A0A827KKC5	IS110	Full protein	Escherichia coli	Bacteria	A0A2D5ZTF4	probability=1.00	e-value=4.32E-27	seqID=0.335	MEIKAIGIDLAKESFQVYGIDAQNKVVIDKKLNRSNFKVFMSRRPISRIYMEACSGAHYWARLFKSYGHEVKLIAPHRVKPFVGHQKNDRNDARGIVEAGLRPEARFVGAKSLWQQDLQSLHKVRDLKLKHQVALINQIRGLMSEYGVILPKTHSKFKTLMVETLEDGENGLSPLIRDECGRLFKDYLVVSDRINEVEEKIKAIAKESEFVKRAEREVKGVGYLVASRFLASIGDVGAFRNGREVSAWLGLVPRQHSTGGRTRLGRISKHGDSELRKFIVQGARAATIAAMRKKDFDWDHEKIHRLSEQKGFNVASVAVANRNVRRMFAILNKLSVVQ
A0A827KKC5	IS110	Full protein	Escherichia coli	Bacteria	A0A7Z0HKG7	probability=1.00	e-value=3.19E-27	seqID=0.312	MLNCNVIAIDLAKNLFQVCKTQSNGKVIYNKTISRAKLKELLIKEQQSLVAMESCGGTHYWAQFAKQAGHQIKAINARQVKAFRQGQKTDANDALAISVAARQPHIKGSRLLSVQEQCLQGIECMRDLLVKQKVSLGNQLRALLLEFGYPIAQGDTKLTQAIPEILEDAENSLTGAFRFTINRVYQRFTEAVEEVKLIEKQLHEVIKEDQTCIRLQALEGVGPVCAILIKIALGNTTHFKNGREAAACFGLTPVQHSSGGKQKIGSISKVIGNKKLRSALYKGALAVVSQLEKREVRSQKDIWLKELSVRRGKKVAAIALANKTIRTAFAMQKHNKDYQPQLLVA
A0A827KKC5	IS110	Full protein	Escherichia coli	Bacteria	A0A2H0IAU9	probability=1.00	e-value=1.36E-27	seqID=0.388	MTTMAVDIAKNTFQLWGVNSAGRCVFKKKVSRSHFLPALAKLKTCTVVMEACGGANHWSREITRTLEHDVKTNKNDLRDAEAIAEAASRPNMRFVSPKSLEQQDWQSLLRMRDHCVSTRTRLSNHLRGLMTEYGVVLPQGIAQLRKALPSLIAAEADNGLTPMIKALIASQYEQLLALDEMIKAYTRQIDQLGQQHDVLKRLQTIPGVGPITALSLYVIGGNGSAFKNGRHFAAFLGLVPRQHSSGGREKHLGISKRGDGHTRKVLVHGARAALKYAKHKNDQQSRWVMSLAARKHVNTACVALANKNARIAWAILRFGDQYRVQAA
A0A827KKC5	IS110	Full protein	Escherichia coli	Bacteria	A0A5H2YGG0	probability=1.00	e-value=2.74E-27	seqID=0.337	MDTTTVGVDLAKNVFVACVADCTGRIVARREFNRAGFLSWLGTLPTGTVIGMEACGSAHHWGRTAQRLGLAPRLMAAEFVRPYRKRQSVKNDRADAEAILVALLSPGMRFIPVKTEAQQQRLAWHSLRVGWVEERTALLNRVRGLLAEFGVIVDPGPKHLRALLAEREFDTALSPALRGLIQSVRDQLDALDARIGECDRQITAQQANDPLAKRARDLPGVGLITADAVTASVGDASMFRNGRQFAAWLGLTPSQSGSGGKTKLGRITRRGDDYLRTLLVQGARSVLAATLRKQRRESPEKLTRLQQWIVVLNGRIGYHKTLVAIANKHARQLWAVLAKGEAYNPQAWQRA
A0A827KKC5	IS110	Full protein	Escherichia coli	Bacteria	A0A6S5CKF8	probability=1.00	e-value=8.33E-27	seqID=0.439	MLSFFTNLPPSLIGMEACGSAHYWANKLQGMGHTVKLMAPQFVKPYVKTNKNDAADAEAICEAVTRPNMRFVPIKNGEQLAVLALHRARQGFVKARTAQANQIRGLLAEHGIIVPKGIAHISLRLPELLEDAENNLPGTFRQLIERLGEHLKELAKQVNELEEQIWCWHKENSASQKLAKMPGIGPLMASALVASIGDAKQFENGRQLAAWLGLVPKQHSSGGKQTLLGISKRGDIYLRTLLIHGARSVLRVAERKTEYAGSWLAGVMERRNHNVTVVALANKNARIIWALLAHEREYDADHAVAA
A0A827KKC5	IS110	Full protein	Escherichia coli	Bacteria	A0A1G7RA23	probability=1.00	e-value=1.25E-26	seqID=0.421	MNDIRTVGIDLGKNVFHLVCMDEAGEIVKRRKCTRPQLFAFFKKLQPVLVGMEACASAHYIARTLVELGHDARLMPAQFVKPYLGTQKNDFLDAEAIAEAVQRPRLRTVPIKTREQLELQAMHRVRDRLVSRRTAVSNQIRGLLVEHGITMRKGRGGFRGFVPTLLLEDGPLSPAMHSLISGLWEEWLATDCAVKTLTRELERLAREDAACRRLMTVPGIGPLVATAMIAAVADGSAFGRGRDFAAWLGLVPRQMSTGGKTRLGGITKRGNTYLRRLFIHGARSFRLNGDRSRHRIVRPSRWPTSLPGLPGPSSPEDESTKDCLLPAERAQALPHERRAW
A0A827KKC5	IS110	Full protein	Escherichia coli	Bacteria	A0A450Z4Q3	probability=1.00	e-value=1.87E-26	seqID=0.438	MANLPPCIVAMEACGGANHWYRVFTEMGHTVRLIAPQFVKPFVKSNKNDAADAEAICEPAQRPSMRFVSPKSIEQQDIQSIHRIREQFKTRLTGQTNQIRGLLLEYGIAIPQGTNHLMKQLLEIIADEGNGLTPTFRESLNELCDEVKHLQERIISLEKKLGAISKQNQDCQLLMTIPGIGLLTATALLAAIGDPSVFKSARELAAWLGLVPRQSSTGGKSTLLGISKRGDKYLRALLVHGGRSVVRISDKHVDSRSQWITRLRERRGENICAVAVANKNARTAWAVLTKKRPYALVSA
A0A827KKC5	IS110	Full protein	Escherichia coli	Bacteria	A0A536YXE7	probability=1.00	e-value=4.40E-26	seqID=0.327	MEHTTIAVDLAKSVFQVAVSHQPGRVDEERRLSRDRFLAFFAQRPPATVLLEACGSAHYWARQLQPFGHAVRLLAPHDVRPYVRRNKTDRTDAKGLLEANRNEEIHPIPVKSIAHQAIASLHCLRSTWLATRTARLNTIRGLLREFGIFIPVGAHHVVPAVRTLLAEPTTVPMLLHTTLAAACDEIDVLEANMRAVERQLAALAADMADVMRLQTVPGVGLITATALVALVMDIRRFPSGRHFASFLGLTPKEDSTGPRRRLGAISKQGDVYLRMLMTHGARSLLWHAKAAKQPTSLQRWAVETEQRRGHNVAAVAVANKLARIVWAVWAHERPFATDDRAA
A0A827KKC5	IS110	Full protein	Escherichia coli	Bacteria	A0A2D6JMM2	probability=1.00	e-value=1.02E-26	seqID=0.356	MYIQHNTISIDIAKKVCQVHYILTSGKTVNRQIKTVKLTEYLVQFPSSIIAMEACGMSHGLARKLTEMGHDVKLLPPQFVKPFLIGNKNDKNDAKAIWKASFQPDINPVPVKSVEQQEVNFVHNLRVKAVEGRTKTINQIRAFYREFGIKAETSKQKLYLQISLTLEDAELKISFLGRELLSELKLRWQQSNEQIKRLEKLLKQYSEENDEIQRLMEIPGVGLISATSIVSCCGNLKQFKRGRDFAAWLGLVPRHFGSGGKNKITSLSKKGNEYLRSLLIHGARSVLALAIRGIGNSKWAELEKRTCFNKTCVAIANRNARVIWALLVKTERYKTI
A0A827KKC5	IS110	Full protein	Escherichia coli	Bacteria	A0A7W1KSM0	probability=1.00	e-value=6.59E-26	seqID=0.313	MNATTAPAKDATVVGVDLAKSVFQLAVANGSWKVVESHRLTRTQFERWFGNRRVDLVVMEACGSAHHWARWLNALGVPVKLLPAAYIRAYVKRNKTDAADACALLEAARCADITPVRIKSIEQQALQGLHRTRSLWQSTRTSRINALRGFCREFGMVIAQGSRLGVEQISRALADPHSAVPALIRRTMQLVVEEIRLLETRISQLERELTLLARQSAACTTLLSIPGVGLLTATAMVAATSGKVQHFRDARHFASWFGLTPKEYSSGSSRHLGRISKRGDRYLRMLLTHGARSVLRAASVAAKTGRTLDGLRRWALAVQGRSNHNKATCALANKLARICYATLRDAQPYGQPAPRLNQKIGRTAFALAT
A0A827KKC5	IS110	Full protein	Escherichia coli	Bacteria	A0A209AHW9	probability=1.00	e-value=4.63E-26	seqID=0.348	MNTIRVVGIDIAKSVFQVCVWMVDGFVAWNKKISRQKLLDTLRQFEPGTLIAMDACSTSHFWGRTLSAMGFSVRLIPAQHVKAFVRSQKNNANDALAICETACRPDIHFVPVKTTEQQDIKALRNTRQLMVEQRTALANQLRSLLAENGLILPVGIQRLQQQLPELIDDASNDLTFTLHRLLSSLREDMQALNERVTCLDKEIAALSSQQKAYRHLLTIPGVGPLIAAAFISEVDAVQFSNGRELSAWCGLVPRQHSSGGKQRLSSVTKNGNRSLRTLVIHGARSVMRCVKKRDDNLGLWLKRFEARRGFLKTTVALANKLTRIIW
A0A827KKC5	IS110	Full protein	Escherichia coli	Bacteria	A0A4V1E195	probability=1.00	e-value=5.85E-27	seqID=0.383	MKDMMIGVDLAKNVFQVHGPPRTGEVQFRKRLTRTQFSVFMAQQEPCLVIFKACGSAHYWAREMEAVGHEVKLIAPQYVSPFVKRQKNDAADAEAIVIAARQPEMRFVEPKTVEQQSRAALFRGRERLVHQRTADVNALRALLYEHGHVFPVGMHHLNRITALVEDETVDLHALIREECLDLLTQIAEKTARVIERTTKLKTLAAESDRARRLQTMPGVGPLTAVAVEAFGPDMEQFKTGRDFAAWLGLVPKQHSSGGKERLGRMTKAGQADIRRLLIIGAMSRLGWLGQRTILEGSWLSRMLERKPMMLLAIALANKMARQI
A0A827KKC5	IS110	Full protein	Escherichia coli	Bacteria	A0A0H3X2H3	probability=1.00	e-value=6.81E-27	seqID=0.356	MKHTTVGVDIAKNVMQLHYIDAETGEIVNKPVRRGAFLEHFANLAPCLVGMEACGGSQHWARKLTTMGHEVKLMPGKFVKAFVMGNKNDAADAKAIWLAVQHAGKSVAVKTETQQAVLGLHRMREQLVKFRTMQINGLRGLLAEYGEVTGKGRAALDKAIPGVLERLVDRLPAILIDTLREQWNGLAELDKQIASIERRLQTWMREDKASKAIAAIPGVGLLTATAAVATIGDAKTFKSGREFAAWIGLVPRQTGTGGKVHLHGISKRGDIYLRKLLIHGARSVLCLAKEPGPWAEGIKKRRPLNVAIVAQANRIARTIWAILAHDRQYERGYLSVKPV
A0A827KKC5	IS110	Full protein	Escherichia coli	Bacteria	A0A4S5IWJ8	probability=1.00	e-value=3.25E-26	seqID=0.414	FEVHGVDNHGKVVVRKRLRRDAVARFFANLPACLVGMEASNGAHYWARVLTELGHQVRLISPQFVTPYVKSNKNDRNDAEAICEAVGRPSMRFVPRKSTDQLAVQAVHRIRRRLVADRVRLVNQIRGLLSEHGIVIARDIAQLRRGLAIIAGNDNDGLSEMVRPLMRELQTELAELDRRIAIYDRRIREIFRASEQCQRLGKIEGIGPVTATALIAAVGDRTSFKNGRQFAAWLGLVPKQRSSGGRARLFGISKRGDRYLRTLMIHGARAALSRAGGKQDPRSLWLGKMRQRRHPNIAAVALANKNARIVWAMLSGDTAYEPGLSVKPT
A0A827KKC5	IS110	Full protein	Escherichia coli	Bacteria	A0A2W5MY97	probability=1.00	e-value=6.15E-27	seqID=0.403	MDVSVIGIDLGKNSCSVAGMDAAGSVVFRKRASRAGVMEIVRRHPGCTVAMEACCGAHHLGRVFLEGGYEVRLMSPEYVRPYVKAQKNDDRDAEAIAEAATRPTMRFVPVKSQEQSDLQSLHRARERLVGDRTALINHLRALLLERGLIVAKGRAKLRSEVDEFLAGAVPGLSARIRILVGDLVEEWKRLDVRIKAFDAEFVAIARSDPAMRRLSTVPGIGPINATALVAAVGGARAFGKGRDLAAWLGLVPRQVTTGGKPRLLGISKRGNRYLRKNLVHRARAVLPRLAERDTPIGRWLRDLLARQHKNVVV
A0A827KKC5	IS110	Full protein	Escherichia coli	Bacteria	A0A0P7DLL3	probability=1.00	e-value=5.12E-26	seqID=0.330	MPVHCVDLAKEKFQVHSFSHSGECLKRCTLTRAQFARRFSDPQLPRGLIVMEACASASYWCRRFEALGHRTRQLPAQFVARHRLGSKNDGNDADAIHATHCDLRVRTVPTKSLAQQDLAALHSARQLLVKQRLQLSNQVRGLLAERGCVAGKGERGFHELLSRAAARDEADVTEPLLAVIGLQLAVLRLVEAQLRTLDRQVEQLARQLPQAQLLTSIFGVGPLIATAFVAEHGAGVARYADARQFAASLGLTPREHSSGNTRRLGGITKWGDAYRRRLLIQGASSVVLHCQRHQDPLSDLAHRLLERHKPRNVVTTAVANRLARIIYAVLKHGEAYRRSPPELARTT
A0A827KKC5	IS110	Full protein	Escherichia coli	Bacteria	F3IRZ7	probability=1.00	e-value=1.09E-25	seqID=0.488	LASLGHRVKLIAPQHVKPYVTGNKNDFIDAEAICEAASRPRTHYVAVKTVEQQVLSVQHRLRESLVCHRTEAINRVHGFLLEFGIALPATKAAIPKVPELIDDSRSDLPLQFKRVMEHLLEDIHRLDTEIKACDAQIKQQLAQDDAGTRLMTIPGIGPITASAFVADLGDASNFRASRDLSAFLGLVPRQFSTGGRPVLLGISKRGDRHLRTLLVQGSRALMIRIERRDDALGQWVRDLLARKHPNKVACALANKLARIVWAVLRRGSTYNASMI
A0A827KKC5	IS110	Full protein	Escherichia coli	Bacteria	A0A0Q0FTQ7	probability=1.00	e-value=4.18E-26	seqID=0.321	MSKFNLISIDLAKNVFQVGKFLHQKLQSNKAVSRKELLTILTTSPRCKVVMESCGGAHYWARKARSAGHEVVILDPRFVKAFRVGQKTDANDVIAIAAASFSPNVRPCKSLTQAQQSLQSIERMRALAEKQKRQLANQIRGLLLEFGIVIKQSECAFRQAIPEILEDSDNGLTAGLRQCLAQCYELFKAQSTLKETLNELLTGLVKQDEQCERLLALEGVGPITAVGLLISLSDTTHFTSGRNAAANVGVTPRQHSSGGKVRIGHIAKYRGEITLRSHLFLGARAVISQLKHREPKTKKEQWLKELVERRGVKCAAIALANKTVRTAYAMLKKGTSYEPSLLAN
A0A827KKC5	IS110	Full protein	Escherichia coli	Bacteria	A0A0C1MG22	probability=1.00	e-value=1.18E-26	seqID=0.318	MNNRNVIALDLAKNIIQVAKVSKHGEIIFNKAQSPSKVRQILANSPPSIVAMEGCGSFHYWGRVAQSYGHEVRGMSPKHVKPYISKQKTDANDAIGIAIAAIQPNMPFSPVKNIEQQILQTLTVSRKFLDKQLTQLSNHIRALFYEYGITIPRSKKALKEVLTECNSLPEVLLPLLSVLKAQYHQIEQSLNKVTKNLELLVSQNEQCQRVIALEGVGVLGAAGLIASLSQTEHFKNGRCASVYLGVTPKQFSSGGKTVMLGIDKCAGDKQLKSCLFLGALSYISNLPEKPKTLKQQWLLRLVARSGVKRACIALVNKNIRTAWAMLKQGTNYQPVMI
A0A827KKC5	IS110	Full protein	Escherichia coli	Bacteria	A0A383XR31	probability=1.00	e-value=4.40E-26	seqID=0.337	MQSTTIAVDTAKLIFELVVSDGRRVVENHRLKRSEFQAFIVQRPRSRFVMEACGGAHHWARLMLAHGHDVRLLPVPYVRAYRRRNKTDRADCMAMLEADRNPEILSVPVKEVDAQAIQGLHRARSAWMGSRTARINTLRGLLREFGVILPLGAKVAVKQMAAAIDDPAVPDLLKITLLELLAEVHDLDDKIARVERQLAVVARQTPAVRLLQQIPGIGLLTSTALYASAGDPKHFQSGRHLASWLGLTPKEHSSGSKRHLGGISKRGDKYVRTLLIHGARTVLLSARRNQNAGRPLSPLQHWALGVQARSNHNKAACAVANKLARIAWASWA
A0A827KKC5	IS110	Full protein	Escherichia coli	Bacteria	A0A1H3DHX4	probability=1.00	e-value=6.26E-26	seqID=0.402	MAECSKEPVVTIGIDLAKNSVHVYGVDAQGRQVISKKVTRGKLSAFMVNLPACLVAMEACGSAHHWARVFREVGHEVRLIAPQFVKPYVKSNKNDAVDAKAICEAVQRPNMRFVAVKSVEQQDIQAIHRMRSLSVERRTAQINQVRGLLLEYGVEIPKGRTAVMRRIPESLEDAENGLSERFRAELSELAEELRHLDERVRHDDARIQAIAQHDPTAQRLMTIPGLGAQAATALLAAAGENPQVFGNGRALAAWIGLVPRRHSTGGRERLPGIGKRGDVYLRNLLIRGARAVLRRVESKEDPVSRWAATLKGVAKPMSPSSPWPTRLPASPMP
A0A827KKC5	IS110	Full protein	Escherichia coli	Bacteria	A0A2E0Z4R9	probability=1.00	e-value=3.60E-26	seqID=0.310	MSVSVVGVDLFKSVFQLSVADAKHRVVDRKRLSRAQFHRFLAQNEPVRLVMEACGTSHYWARTGLSLGHEVKLLHANYVKAYVRRTKTDAADADALVLADSDKSLHPIPIKPEELQALQSVHRIREQWKRARVARICEARALLAEFGITTPVGVRGISRKLTLATERAPMLIQPTLLDLIQEISELEQRLKRVDQALAAYADTNPDVQTLLGIQGIGITIATAFVARVSNIHTFKRGRSFASWLGLTCREYSSGQNRRLGRITRQGDRYLRTMLIHGARAALMAARRKQANGKELTRLETWAVNTQTRVGHNKATVALANKMARIIWAVWTRHEAFNGNDALRFAA
A0A827KKC5	IS110	Full protein	Escherichia coli	Bacteria	A0A8B6KT94	probability=1.00	e-value=1.72E-25	seqID=0.412	MQLEPCLIGMEACASSHHFARVLRQYGHEVKLIPPQYVKPYVKTNKTDAADAEAICEAVARPNMRFVQIKTAEQQAILVLHTERNILIRERTACANSMRAILAEFGIIMPRTLSQLYKKVPEILEEYDNELSPFVRCSVARQLEHLQGVEDQITLIEQELSSWAKTQPACQRVLKVPGVGLMTATYLVASVGNGQQFHSAKQFAAWLGLVPREFSSGGKQRLGRISKRGDRYFRYLLVHGARAVAAVIERHKDNMPWLYRLLSKKAYNVAVVAQANKTARILWSMLVHHTEYRTLSVV
A0A827KKC5	IS110	Full protein	Escherichia coli	Bacteria	A0A6A7SHZ5	probability=1.00	e-value=6.93E-26	seqID=0.315	MEQVTTLAVDLAKEVFFAVGEDATGRVCFEREFRSRRAFERFLEGLSGPLEVVLETGSGAHYWARRLHAQGVEARLLPAQRVCEHRSGHKNDRKDARALLRARRDEAIHPVPVKSAAALELQAVHRVRSGWLQRRTAVANQLRGLLAEHGVVIARGEAALRRRLEALLGSPPEWLNGDFHALLAELEAEYRALGDRLARADARLKRLAAEDPQSRRLATLRGVGPIGATALACKAQQAKRFANARQFAAYFGVVPRQHSTGGKTRLGRMSRQGDGYVRRVLVSGAQAVLQKLPAEPGEAADTRRLQRWRARHGTKGAAVRLANRNLRIAWVLLTRGGSYEPEPRRALPGG
A0A827KKC5	IS110	Full protein	Escherichia coli	Bacteria	A0A4V5NJM2	probability=1.00	e-value=2.71E-25	seqID=0.411	RVAMESCAGSHDIARKADAMGHDAVLLPAQFVRPYTKGQKNDNADAEAIAEAATRPTMPTVSIKDATQQEIQFLHRTRQGWIKQRTETANRVRAMLLEFGITVPKRILNLRRALPGILEDAENDLPDGVRQLVADHWQQLQELDDKVADITQRVERIPVRDARAARLMSIPGIGPMIATAMVAAVGDGTQFTQGRGLSAWLGLVPQQFTTGGRPRLLGISKRGNRYLRTLLIHGARAVLQQAHRGDDALRRWIQRVNGRVHRNKAAVALANKLARVAWAVLTRGETFRASAAAA
A0A827KKC5	IS110	Full protein	Escherichia coli	Bacteria	A0A7Z7IE96	probability=1.00	e-value=2.40E-26	seqID=0.351	MNAPTYEVGDAEEANPNGPPASKCPNGRSLRSSQANRKLQYEVYDGRGGHREERLFQLHWVDAGTGEIVNKQLKRAAFLEHFANREPCLIGMEARGGAQHWARRLIEMGHPVKLMPAKFVKAFHIGNKNDSADARAIWMATQMPSKPVAVKTEAQQAVLTLHRLRQQKIKIRTMQMNSLRGLLTEYGEVMAKSRAALDRAIPGVLAKLAERLPAMLIDSLRELWNDLDRLDKQIADIERRLQTWMKEDKACKAIAAIPGVGLLTATATVATMGDAKAFRSGREFAAWLGLVPKQIGTGGKVQLLGISRRGDTYVRTLLIHGARSVLFHAKHAGGWVEQIRTRRPSNVVAVALANKMARTIWAVLAHDIPYSSDHVSLRGVRN
A0A827KKC5	IS110	Full protein	Escherichia coli	Bacteria	A0A2X5BML7	probability=1.00	e-value=1.27E-25	seqID=0.386	MNIKRIGLDLAKNVFQIHAVDHREHVVLRKTLRRDRMAAFFTQLSPCLIGIEACGSAHYWARELTRMGHTVRIIPPRLVKPYLKGQKNDANDAEAICEAVSRPGMRFVAIRTERQQTLQAEHRVRARLIRARTALSNEIRGLLGEFGVVLPAGIAQLRKALPEIVSQQVQWDECFIRLLCELSEELQGLDERVARHDRRLQQSARDDIRIKRLLAIEGMGPVVASALVAAVGDGRQFRSGREMAAYLGLVPRQHSSGGKARLGHISKRGDRYVRTLIIHGARAVLNACQNKN
A0A827KKC5	IS110	Full protein	Escherichia coli	Bacteria	A0A2X4YLX7	probability=1.00	e-value=8.06E-26	seqID=0.374	MNIKRIGLDLAKNVFQIHAVDHREHVVLRKTLRRDRMAAFFTQLSPCLIGIEACGSAHYWARELTRMGHTVRIIPPRLVKPYLKGQKNDANDAEAICEAVSRPGMRFVAIRTERQQTLQAEHRVRARLIRARTALSNEIRGLLGEFGVVLPAGIAQLRKALPEIVSQQVQWDECFIRLLCELSEELQGLDERVARHDRRLQQSARDDIRIKRLLAIEGMGPVVASALVAAVGDGRQFRSGREMAAYLGLVPRQHSSGGKARLGHISKRGDRYVRTLIIHGARAVLNACQNKTDRRSQWLQGGVGETKPEHRDGGAGEQECPYSMGAAES
A0A827KKC5	IS110	Full protein	Escherichia coli	Bacteria	W6R810	probability=1.00	e-value=1.48E-25	seqID=0.408	MLDFFRQLEPCVVAMEACGSAHYWARELGKLGHEVRLIAPQFVKPYVKGGKNDANDAQAICEAASRPTMRYVEVKTVEQQASQSVHRIRGRLIKARTALVNEVRGLLAEFGLIESRKGVAATRELLCRAIDDSDSSMPGSMRELLRGLSEELQGYDERLKKLEQLIQREAREDERVRRLMKIEGLGPISATAIVSAVGDARQFASGRQFAAWLGLVPSQYSTGGKERLGGISKRGDKYLRTLLIHGSRSVLKHCQSKTDKRSDWLSQLMCRRNKNIATVALANKNARIIWAILSKGEQYQPC
A0A827KKC5	IS110	Full protein	Escherichia coli	Bacteria	A0A6S4VE78	probability=1.00	e-value=1.72E-25	seqID=0.401	MDRMGHVLTKQKLTRSQLKQFISTTPPCRVAFEACPGSQYWGRLFQQAGFEPKIIPAQFVKPYLKSNKNDFNDATAIAEAGSRGTMRCVPLKSHEQLALQATHRVRQRFIVERTATVNQMRALLLEYGLTVPVGRKVFERSLPTILEDAENGLPDFIRALVLRLRERWQQLDIQIDDMSLMLGQASSTSSLCQKISTVPGIGSIVSTALIAAIGNGSQFKKARDLSAWLGLVPRQYSTGGKSSLGGISKRGNSYLRQMVIQGAKALKIHMKRDKSSLGEWVARLEVGHHHHVVLIALANKIMRICWKVLTSGRDYQPYPNTSSAV
A0A827KKC5	IS110	Full protein	Escherichia coli	Bacteria	A0A2S6NEC7	probability=1.00	e-value=8.33E-27	seqID=0.345	MSHAQFPLRRHSNLPSIIDEAGVPQLLACGEQTSRAKNPAQVAGFMSEWWPASNRNPGRLQIGISGRIESEFALLPFLSAQPPCLVVMEACGSPHHWGREIQALGHDVRLIAPAYVKPFVKRQKNDIADAEAIAEAASRPTMRFVAVKSVEKQASAMVFKTRDLLVRQRTQTVNALRGHLAEYGVIAPQGLANLDRLVSEVRSSTSGLPAIVTELSELLLEHIAALDERIANFDRQLREQVRTDETAKRLTTVPGIGPICAAAIVALAPSPEIFAKGRDFAAWLGLTPRQHSTGGKARLGAVSRMGQRDLRRLLIIGAMSVVRWAARRGAPAGSWLARMLAKKPRMLVATALANKMARVVWALLAHGGIYEVPAAA
A0A827KKC5	IS110	Full protein	Escherichia coli	Bacteria	A0A2X5C8G9	probability=1.00	e-value=2.85E-25	seqID=0.378	MPWITVSMLSFVKPCAVTAWRPFSPNSHRALSVLEACGSAHYWARELTRMGHTVRIIPPRLVKPYLKGQKNDANDAEAICEAVSRPGMRFVAIRTERQQTLQAEHRVRARLIRARTALSNEIRGLLGEFGVVLPAGIAQLRKALPEIVSQQVQWDECFIRLLCELSEELQGLDERVARHDRRLQQSARDDIRIKRLLAIEGMGPVVASALVAAVGDGRQFRSGREMAAYLGLVPRQHSSGGKARLGHISKRGDRYVRTLIIHGARAVLNACQNKTDRRSQWLQGVSERRNRNIATVALANKNARIAWALLSREEDYHGIQVTG
A0A827KKC5	IS110	Full protein	Escherichia coli	Bacteria	K0Q4G4	probability=1.00	e-value=2.80E-26	seqID=0.368	MAALVAAFSGMGRDDQRATAAKLMSGSSLIWLMVPSVMYLARWTAHLMAWTAPVPSAKMADVFQPRRNVFMPVVTVGLDLAKTVFQAHGVDDVGQTVLRRRLGRSELLAYFAKLPPCLIAMEACSSAHHWARELVTMGHDVRLIPPQYVKPYVKRNKTDAADAEAICEAATRPNMRFVPIKTRDQQAVLALHRSRSLLVRQRTASINAVRGLVGEFGLIAAKGRYRMSELRQRMNAMTPDHLPAIACQAINTLFDHINTLEGQIAAVEQQIVEWHKNNEDSRRLATAPGVGPITASAIVAAVGDGRQFQSARHFAAWLGLTPRMHASGKKERIGRISKGGDRHLRALLIHGARAIVGTLFRKNVPPRPWLLPLKPLRLLLFASVDIGDDI
A0A827KKC5	IS110	Full protein	Escherichia coli	Bacteria	A0A662ZU15	probability=1.00	e-value=5.77E-25	seqID=0.317	MIINKVAQNVETIIAVDTAKNSFQVLVVNQKTGKKKNVKVQRSKFVDHILKQGPCLIFMESCSASQYWARLFESHGFTVKLIAAQHVKAFLRNKRVKNDERDAEAIYTCGIQPDTKFVRIKTEEEQTVALLHTLRKAAVSERVEISNRIRGILAEFGIITAKGKGNFNNDIQELFEQSEQIHNVNLKNSITRLFEDYHRMEEREKELSEQINLLNKDNELVQLAMTCPGVGELTASALVAEVGDASQFKSGREMAAWTGVVPSQHSTGGRSTLGSITKTGNKYLRALLAQCANAVISTAGYRVEKECDTHLDRFALRLKAQGKPAKKIMIAVANKILRILWSMLTERKPFENKVNQLESVSDAMKLC
A0A827KKC5	IS110	Full protein	Escherichia coli	Bacteria	A0A2G4ATC0	probability=1.00	e-value=4.05E-25	seqID=0.420	MSTIKTIGVDLAKNVFSIHGVDAYGKCVLRKTVKRNKLLDTFAKLPPCLIGMEACSGAHHWARELLKLGHNPKIMASKFVIPYRQNEKNDANDAEAICEAVSRPKTRFVSIKSEEQQAVLCLHRIRQGLIKTRTATINQLRGLLSEFGIVMPQGRYSAQNTIGSVLEDAENGLPILARELLQDLSNKIQHLNLEVLHYDRRVSALVREMASAKALMDIPGVGEHSASAIVATVNDAKQFGSSRQFAAWIGLVPRQYSTGGHVHLGRISKRGEKHIRTLLIHGARAVIARCKEKTDRNSIW
A0A827KKC5	IS110	Full protein	Escherichia coli	Bacteria	Q88R00	probability=1.00	e-value=6.06E-25	seqID=0.309	MELCTTICVDLAKQVFQLAGEDATGRVIYEDRIKSRQAFHDFLLRLPTTVAVLMECGPGAQAWARLLQAKGNPVRILPAQRVAEHRSGAKNDRNDCYAILRAGRDTSIASIPIKSTTALAIQALHRIRRGNIKRHTALGNQIRGLLLEHGVSMPQGDAAINKHVPQALEDASLPLPDLLRELLDELLMDWLSLGERITALSRRLEATAQEDKVAQRLITIRGVGPIIATAIVAKQTDPSRFASGRMYSAFFGIVPDQHSSGNKIRLGKMSKRGDGYIRSLMIQGAHSVLSQLRPDSDQPDDRRLLRWLSRLGRKEAAIRLANRNLRIIWALLQSDQVYQRKPNEKPEAAMSL
A0A827KKC5	IS110	Full protein	Escherichia coli	Bacteria	A0A1X7M7Q3	probability=1.00	e-value=6.71E-25	seqID=0.383	MTFFANYPASLIGIEACGSAHHWARELTKLGHEVVLLNTRFVKSFVIGNKNDFNDAAAIFDAVTRPNRRVAAIKTIEQQDIQLVHNIRQALVGNRTALVNQVRGLLSERGIIIPQGINKVREQLPLILEDAENDLTVLSREMFAEQYESLKVLDKEIKEQDRRISRLCNSNELSKRFLEVPGIGPMTASIVASDIGDGRNYQSSRDYAASLGVVPRQHSSGGKLVYLGISKRGNRYIRTLLIHGARSVLKNCGKKKDKLSLWLQSLIERRGFNKAAVALANKNARILWAMASHKKEYDAFLV
A0A827KKC5	IS110	Full protein	Escherichia coli	Bacteria	A0A4V1TM41	probability=1.00	e-value=1.06E-24	seqID=0.431	EPGCEIGMEACSGAHHWARLLQSHGFTVKLIAPQFVKPYVKSNKNDANDAEAICEAMSRPHMRFVTVKTVEQQDIQAIHRIRSGLVEQRKAIGNQIRGLTSEYGLTAPMELLHLRAAIPRWLEDLDNGLTELFRRLLRGLWQDLLAIDVRVTELDREINLVAQNDPVAVRLQQLRGIGPVTATALLATIGDATQFTNGRQMAASLGLTPKQNSSGGKERLLGISKRGDAYLRSLLVHGARAVIRTAQSKSDRLSTWVMRIATTRHPNIAAVALANKTARIAWAMMSRGTDYDPSLA
A0A827KKC5	IS110	Full protein	Escherichia coli	Bacteria	T0IKN5	probability=1.00	e-value=3.31E-25	seqID=0.404	MLKFFAALPPVLIGIEACGTAHHWGRQLQNLGHDVKLIPPIYVKPYVKRQKNDAADAEAICEAVTRPTMRFVEIKSVDQQAGGVLHKTRALLIKQRTMMFNAVRSHLAEFGLVTGTGVAQVVRMVDRLAKGDELDLPELARETLGVLARHIQELQDKLTRIDKQLTRWHYRNDVSNILETIPGVGVITASALASMVTNAQSFRSARHFAAWLGLVPRQNSSGGKTRLGKITKGGNRYLRQLLVVGATSVLRHVRAGSVKGFEWAKALLDRRPPKVVAVALANKMARIAWVVMTRGVEYERKELAIAA
A0A827KKC5	IS110	Full protein	Escherichia coli	Bacteria	A0A5C7TDD8	probability=1.00	e-value=1.72E-25	seqID=0.403	MSHAEGVTHLQMKRCPMKQIIAIDLAKRVFQIHIPASGESPVINKVLSRNKLLAYIANQPQSIVVMEACGTANYWSRQFEQLGHESRQISPQYVARFRIGNKNDKNDAIAISEAFSRPDMRFVPIKNIEQQDRQCLHRVRQRLVKNRTAIVNQIHGLAAEYGIDLSEGKHKMLCEVQDALEDGGNELSPIFRELLQELYLEFKDVDLKIQKLSARISQLNSVSETTQKLLTIPGVGPLSASVLGIELGDGACFKNGRHFSSYLGLVPKERSSGGKVRLLGITKRGDSYLRGLLIHGARAVVYRVKELRDPHKISIHTISYQPV
A0A827KKC5	IS110	Full protein	Escherichia coli	Bacteria	X7F594	probability=1.00	e-value=1.42E-27	seqID=0.380	MIIVILGIDLGKNSCSLVGLDESGTVVLHRRMRRDGVIALASKLPSCIMAMEACCGAHHVGRALAEFGHEIRLMSPEYVRPYVKAQKNDDRDAEAIAEAATRPTMRFVELKSEEQLDVQTLHRVRDRLVSERTSLTNQIRSLLLQRGHIVAQGHAKLRSKLIELLHPDAEVLSPRMAFLLEDMRARWAELDRRIAAFDAEFAAMARTDERARRLTGIPGIDALNATALVAAVGDAATFSKGRDLAAWLGLVPRQATTGGRPRLLGITKRGSRYLRKMLIQGARAAMPHVSQQDGTVAAGASGASASQRRRGRAGREDGAHRLTMITVHSTVLTVLVDIDISKQRNRALMGSQDKNDLKGAQVHRCRDGSFIFRTFTSGVNTYQ
A0A827KKC5	IS110	Full protein	Escherichia coli	Bacteria	A0A387G8Z6	probability=1.00	e-value=3.31E-25	seqID=0.391	MLGVDLGKNSCSIVGVDAAGAVVVRRTMRRQTLIDYVTKLPACVVAMEACCGAHQLGRLFMAQGHQIRLMSPEYVRPYIKAQKNDDRDAEGIAEAASRLTMRFVELKSQEQLDIQTLHRVRSRLVAERTNLLNQLRAILLERGVIFPAGRRRFELDLDCMLSEGNESLSARMRQLICELRAEWKELDAKIGALNDEFVQLARNDAATHRLTSIPDIGVLNATALVAAVGNASSFAKARDLGSWLGLVPRQYSTGGKPRLLGISKRGNTYLRTLLIHGARAALPSLSKSDTPMGRWLRQ
A0A827KKC5	IS110	Full protein	Escherichia coli	Bacteria	A0A5U6D992	probability=1.00	e-value=9.55E-25	seqID=0.352	MNIVFLGIDLAKNVFQLCGLNQAGKPVYTKRTGRKELLQTLANIPACLIGIEASTGAFYWQREFEKLGHKVKVISPQYVKPFVRGQKNDGNDAQAIAVALMQPTMQFVPPKSPEQQDIQALHRARRRIVNHRTATVCQIRGLLLDRGIPIGSAVSRARRAIPLILEDAENGLSSRMRRTIAELYDLFNDLGRRIHFFDKEIETVFRQSEACQRIAKVKGIGPETATAVVAAIGKGTEFKNGRHFAAWQGLVPRQHSSGDRQVLMNMTKKGDKHLRTLFIHGARAVVRVATNNNDGHMNQ
A0A827KKC5	IS110	Full protein	Escherichia coli	Bacteria	A0A1G7NFB5	probability=1.00	e-value=2.57E-25	seqID=0.296	MKRIAVDLAKSVYQVAESVRSGQVVQRKRLNREAFRRYIQEQTESVEWVMEACGTAHYWGRLAQSLGHRVKLLHPRYVRPYRRRNKTDRNDCDAMLEAERCTDIHPVPVKSHDQQQLQQLHGLRETWKKSRTQRINLLRGVLREAGIEAPTSTVAFLQAAGELLEQPEVAPLSRLLHIVLAEINLYEQCMAECEQQIKRWHADDDIVRKLDEVSGIGLLTASALTAAVGKPERFANGRQLSAWLGMTPREFSSGDRRKLGHISRQGNVYVRTLLIHGSRAALLAAQRCQSRTPEKLTQLQRWAVETVARIGHNKAAVALANKLVRICWAVWCHERRFNGN
A0A827KKC5	IS110	Full protein	Escherichia coli	Bacteria	A0A366Q2R6	probability=1.00	e-value=2.57E-25	seqID=0.392	MEQPILRKKLSRKEMLKFFANTPPTTVAVEACGGSHHWARLLSSFGHDVKLIAPQLAKPYVKRGKNDAADAEALCEAMSRPTMRFVTVKTADQQAALMLIGVRQRLLHNRTQLANAIRGFAMEFGVVAAKGMCRIEPLLERLAADESLPELARELFAMHGEEHRELLRKIEEVDERLMKLHRADECSKRLAEIPGVGPVGASLLMMKTPDPRMFKSGRDFAAWIGLTPKDHSTAGKVRLGVITRAGDEMLRSVLVVGATSLLQQVRSGRSRHASSWLLGLLQRKRPKLVAVALANKIARIAWKLMISGETYQRAEGQRPTA
A0A827KKC5	IS110	Full protein	Escherichia coli	Bacteria	I4Z181	probability=1.00	e-value=4.48E-25	seqID=0.397	MPEIATIGLDIAKNVFQVHGIDRNGKIVLRKALRRSQVPGFFSTLPPCLIGLEACATAHHWARTLMAFGHDVRLIPPAYVKPYLRRQKNDAADAAAICEAVTRPSMRFVPVKSPQQQSTLMLHRARDLLIGQRTALINALRGHFAELGIVVAQGARNTRQLIALIHDNASPDLPATARMALQPLAAMLIGIEAQIARLDKAILAAHRSDPVSTRLAGIPGIGPIVASCLSASVSDARLFQGSREFAAYLGLVPRQHSTGGKPRLGSISKMGNRHLRKLLVVGAHAALYSLKSGKTRTPLPERPWRTGPGASWSRSRSRGWPWPWPTRSPGAPGR
A0A827KKC5	IS110	Full protein	Escherichia coli	Bacteria	A0A1H1JW87	probability=1.00	e-value=4.05E-25	seqID=0.377	MDRITRVGVDLAKNVMQIHAVDSAERVVVRKAIPRERFVSWFANLEPCLIAMEACGAAHFWARKLHALGHEVRLIPPQFVAPYRKGGAHVKNDALDAEAVCEAASRPHMRFVPVKSPAQQSVLVLHRMRTRFVEEGTALVNRLRGLLAEFGVFLPQGIRRLHEHLMERIEDGSNELTGPARLALLRGCEQWQVLDEQIAWFDRQIAEHANRDPQAQRCMDVCGVGRLTASAAVATVVDARQFRNGRQMAAWLGIVPKQKSSGGKQRLGSITRQGNDYLRTLLFQGARSAVLTAHRRDDRLSRWIVHLQARGLLQDTGRRGEQACTHSVGSARQGGAIRSVLRARPHWWGDGRLIPQTTSP
A0A827KKC5	IS110	Full protein	Escherichia coli	Bacteria	A0A1Z1FG17	probability=1.00	e-value=7.05E-25	seqID=0.421	MPPCIVGLEAGSGAHHWARELAKLGHDVRLMPPQFVKPYVKTNKNDAADAGACCEAVQRPGMRFVPTKTIEQQAAMALHRVRDHLISRRTATINALRGHLAEYGVVAQVQRTGLRQLFDLVIDDQDQSLDPTLKPVLRMLVDEIVSMDARISDLDRRVKDAARDSEACRRLVEIPGIGPLIATAVTAAVSDETRFSSGRHFAAWLGLTPRQHSSGGKERLLGISKRGDAYMRRQFVNGARSLVRIADGRSGGLWDWINALLQRRSFNVVTVAVANKLARVAWAIQARGTRWKPA
A0A827KKC5	IS110	Full protein	Escherichia coli	Bacteria	A0A176YIB7	probability=1.00	e-value=4.34E-24	seqID=0.410	MSQKLDASPAVIGIDIGKNSFHIVGQNQRGAIVLRQKWSRDQVETRLANLPPCLIGMEACVGGHHLSRKLQMLGHDARLMPAKYVRPYSKGQKNDFRDAEAIAEAVQRPTMKFVATKTADQLDLQALHRVRDRLVGQRTGVINQIRAFLLERGIAVRQGPHSLRFELPGILATRTDVLSPRMLRIIEGLAEDWRRLDQRIEGLSSEIETLARQDKACQRLMTVPGIGPIISSAMVAAIGTGDVFSKGRDFGAWLGLVPKQISTGDRTILGSISRRGNRYLRAL
A0A827KKC5	IS110	Full protein	Escherichia coli	Bacteria	A0A349Z7I1	probability=1.00	e-value=2.25E-24	seqID=0.370	MNKVTIGLDIAKSVFHLVVMNQSGRVLKKKKLKRYQVLSYFSQLEPSIVVMEACGSCHYWCRELTKAGHEVKAIAPQYVVAYRKGNKHDYNDAEAIAEASQREGMRFVPFKSQEQQDIQLMHRIRERMIAQQTALSNQIRGSLAEYGIVYARGVATVVKELPFTLEEADNGLSMLARQLFQGLFNDLLVLRERIKEMDKELKAFAQNHPVCERLMSMTGIGPLIATALYAGIGQGQAFNSGRHLAAWLGIVPKQHTTGDNPRLFGISKRWNTYLRTQIINGARAALR
A0A827KKC5	IS110	Full protein	Escherichia coli	Bacteria	A0A7R7AGU9	probability=1.00	e-value=4.05E-25	seqID=0.375	MNNSVIGLDIAKNIFHMYTFVDNKPKKKKLKRAELLAFFANYPASLIGIEACGGAHHWARELIKLGHEVILLNARYVKSFVVGNKNDFNDAEGIFDAVTRPNKRTVMIKTIEQQDIQLVHKVRQGLVSKRTALVNQIRGLLSERGVIIPQGINQVRKELPLILEDAENDLTVMAREVFAEQYEKFAALDKEIKTQDQRISALCNSNALSRRFLDVPGVGPMTASIVASDIGNGKGYLSSRDYAASLGVVPGQHSSGGKQVYLGISKRGNRYIRTLLIHGARAVLKNCHNKKDNWRAILPHEILGLLSPTFIHIQSES
A0A827KKC5	IS110	Full protein	Escherichia coli	Bacteria	A0A0Q4Q1Z6	probability=1.00	e-value=8.21E-25	seqID=0.380	MEISTIGLDLAKNVFQVHGIDADGNVVVRRTLRRAQLLPFFASLPPCPVGMEACGTAHHWARELIKPGHDIRQMPAAYVKPYVKRGKTDAADAEAICEAVTRPTMRFVPVKSPEQQAALSMHRARDLLVKQRTQLVNMVRALLAEFGINIPQGIRLALEMARKIIDGEAPPVPREAAKIAGRLSQQALDTHAQLREIDLDLLAWQRTNDTARRLMSIPGIGPIGATALAASVTDASQFRSGREFAAWLGLTPRQHSSGGKERLGRISKMGDKYLRTLLVVGMTSLIKGVKRKPE
A0A827KKC5	IS110	Full protein	Escherichia coli	Bacteria	U3CE86	probability=1.00	e-value=8.21E-25	seqID=0.353	MRYLVKLEACVVAMEACGTAHYWGRKISQLGHSVVLLPAQHVKGYLRGQKNDYNDAKAIAEACQHGAIRPVAIKSLKQQDEQTFLCMRQHVSSDRTRLINHVRGLLAEYGVVLSRGKHVLRKELPFILEDAENGLTDEFRELLFRQYKQLERLDEELQWYDEKLAVKAKQEETCQRLIEIPGIGPVVSVSLKAWMGDGQQFKRGRDASAALGLVPKQFSTGGRDVLLGITKRGNRQLRSLVVHGARAVVSRAKDKSDRLSQWIIRLVETRGFNKAVVALANKLIRISWVIICRGEKYKAPVAI
A0A827KKC5	IS110	Full protein	Escherichia coli	Bacteria	A0A2U0W2X4	probability=1.00	e-value=9.08E-25	seqID=0.446	MPFFANRARSRVVMEACGSAHHWARQLSALGHDVRLIAAQFVRPSVKSNKNDAADAAAIWEAAQRPGMRFVAVKTVDQQAMLALHRMRQQLVRFRVMQVNQLRGLLYEFGVILPQGRHASVEAAKASLASMADQLPAMLVDSLQDQLSRLSAFDEQILRIEQRITEWRRGDEACCRISEIPGVGLLTATAAVAVVGNAHAFRSGREFAAYLGLVPRQNGSGGKVKLGGISKRGDVYLRTLLIHGARSVISSSTHLPERMRSMLARRPTNVVAVALANKVARIIWALLAYGRRYQGPTAASA
A0A827KKC5	IS110	Full protein	Escherichia coli	Bacteria	A0A7W8QFR0	probability=1.00	e-value=2.61E-27	seqID=0.503	MKDLPCKTSQVGIDPGKHAFHLHGQDAAGQAVFRRKVSRKQLIEFFATLHPCTVVMEACAGAHCMARKIAELGHESKLISLQFVRPFVKSNKNDFVDAEAICEAASRPSMRFVTTKTVSQQTLSALHRVRDSLVRDKVCATNQMHGFLLEFGVTLPVGNAVVRRLPVLLAEHSLPPRLVAILERLHAHFKYLSEQIGQIEKELNRQLADDAIAQRLLTTPGVVTITASLLASELGDGKQYRWALSGWARVPVPWTRLCIFDPNRFAEGVPPVQQVGDDYAFAFLRRKLLRQQAFTDAALDARDLCLDQRAHTVAVLNA
A0A827KKC5	IS110	Full protein	Escherichia coli	Bacteria	A0A7X6G7T5	probability=1.00	e-value=2.71E-25	seqID=0.372	MNCLPAETPAIVVEISGERGGFGWRSQFWALSWGRRLAAVTGLDGGGEVVLRKRVQRHRLLAILSGLSPCIMAMEACGGAHHVGHFCIEHGHEPRLMSPLYARPYVKVHKTDDRDAEAIAEAATRPTMSFVTLKTPEKLDLQALHRARERLLQNRTRLVNQARGFPMERGIRIGTDRHVFQRELTRLFESDEMPLMSAMVRVLSGMAAELTEMNERVPALDAEIHDHARHNADMQRLMEIPGVGPTIATALVAAIGDGSSFTRARDLSAWLGLVPRQMTNGGKARLIGISKHGNSYLRKLLIHGARTVLHLVHDRSTPLARWIDALKERAHA
A0A827KKC5	IS110	Full protein	Escherichia coli	Bacteria	A0A6S6NYW5	probability=1.00	e-value=8.21E-25	seqID=0.372	MSRLTIGIDLAKNVFQVHGIDDSNRVVIAQKLRRAHLLAFFAKLEPSLIGMEACGSAHHWARELTGMGHEVKLMAPAYVKPYVKRGKNDMVDAEAICEAVTRPTMRFVPIKTVSQQSILMVHKSRALLIRQRTMLVNALRGHLTEIGMVAPVGIERTAELVERVLAHKPTELDVPPLVTDIVVSLARQIDSLTAEVRTLEAKIREWQRTSEAGRRLATIPGVGVITATALAATVPDASVFRSGREFAAWLGLTPRSNSSGGKERLGRITKAGNRYLRTLLIVGATAVLRHVRHNTSLR
A0A827KKC5	IS110	Full protein	Escherichia coli	Bacteria	G4F4L1	probability=1.00	e-value=1.11E-24	seqID=0.359	MNKHRTIGIDLAKSSFYLVTLSPQGKREGRTKLTRAKLLNFMAQQPVCTVAMEACASSHYWAREIQHFGHRVQLLPAQHVKGYLRGQKNDYNDAQAIAEASQHGAIRPVAIKTIEHQDEQTFLQMRRHLSAERTRLINHVRGLLAEYGLVLKQGNGVLRKALPGILDDTRNDLTERMRTLLHRQYSRLVAVDEELAWYNDQLKHDTRQDAVCQRLLKIPGFGPIVSKAVKSWMGDGKQFVRGRDASAALGLVPKQFSTGGRNVLLGITKRGDPYVRGLVIHGARAAVRCAAGKDDPLHQWINRLVAT
A0A827KKC5	IS110	Full protein	Escherichia coli	Bacteria	A0A1I1MHF2	probability=1.00	e-value=3.19E-27	seqID=0.354	MNTPLEEPSKSEVITIGLDIAKNVFHAHGSDASGRALFRRKISRTTLLEFFARQPRCLVALEACGGAHHWARELTLLGHEVKLIPPAYVKPFVKRNKNDGVDAEAICEAAQRPSMRFVAIKSEAQQASALVLRTRDLLVRQRTQLINAIRGHLTEYGWVAPKGPSHVAVLGDMIEGAMGSSLPEAAKPMFRTMLDLLDQLNTRSANWTRRSRVGPARTRSPDGSRRYRAWARSRPPRLRPLPPPAETFAKGRDFAAWLGLAPRQLSTGGKQKLGSITKMGERTLRRLLISGCSAVVLQASKRGASAGSWLEQMMARKPRMLVTVALANRTARIVWALLLKQEDYKAPVAAGA
A0A827KKC5	IS110	Full protein	Escherichia coli	Bacteria	A0A316C1H9	probability=1.00	e-value=4.95E-25	seqID=0.385	MNPATVGLDLAKNVFHVHVVDASGRTIDSKRLTRRDLLPYFKALPLCLIGIEACATAHNWARQLQGLGHDVRLIPPSYVKPFVRRGAKNDATDAAAICEAVTRPNIRFVPIKSRDDQAFLMLHRARGLLVRQRTMAACALRAHLAEYGIIVAQGIHRVDALIAKLDEIRADLPYDASFALDALVGQLDTLNRQIDRIDVRLAEIHKTNAICRLLATIPGIGPITATAFAATVPDPSTFRSGREFAAWLGLTPRQNSSGGKHRLGGITKQGDRYLRHLLVLGARTVVRYPKARSRVDGPWIEALLERRRPMKALSSGAITPLAVPLGGRSGSVSEPVKFTRFDAGGSTTVEIVLGDVVMRVNGAIDPDQLAGLISAVRKA
A0A827KKC5	IS110	Full protein	Escherichia coli	Bacteria	A0A368HGQ7	probability=1.00	e-value=1.04E-25	seqID=0.356	MKTMTRIGLDIAKQVLQVHGVDEHGVVRIRKTLARAQVLEFFAQLPPCTVGMEACAGAHYWGRELTRLGHTVKLMAAQFVTPYRKRGKNDANDAEAICEAVGRPNMPFVAIKTEEQQAVLMVHRARSLVVANRTAQVNQIRGLLGEFGLTVPQGVASLRKHLPRLLEDAENGLPMLAREVLAGLLTQLHTLDQDIAQYDAKIRALAQASEPARRLMQVAAIGPQTATALVASMGDPHVFQSGRNYAASLGLIPRQHSSGGKNRLGAITKQGDRYLQTLLIHGARAFGQPFTKNPLWWRNSYGRPGRAAPTTRGGRYAVFAGAHLWGFSKNPSGVRSPYPLRRLSKGPSSDQMGRWVRFMAGALCGGNGANSRDRERW
A0A827KKC5	IS110	Full protein	Escherichia coli	Bacteria	A0A7V8NWG8	probability=1.00	e-value=6.83E-24	seqID=0.412	RLANLPPCLIGMEACVGAHHLSRKLQALGHQARLMPAKYVRPYSKGQKNDFRDAEAIAEAVQRPTMKFVATKTSDQLDLQALHRVRERLVSQRTGIINQIRAFLLERGVAVRQGPRFLRAELPGILATRADVLSPRMSRVIEELAGDWRHLDARIEGLTSEIETLARQDQHCERLMTVPGIGPIISSAMVAAIGTGDVFSKGRDFGAWLGLVPKQISTGDRTILGGISRRGNRYLRVLFVQAAWVVLVKLPKQWERYGLKSWIEAAKKRLHHNVLAIALANKLARIAWAVLNKGRAFACDKTDAMASRAA
A0A827KKC5	IS110	Full protein	Escherichia coli	Bacteria	A0A380MNG7	probability=1.00	e-value=3.91E-27	seqID=0.368	MTITTVGIDLAKNVFAVHCVDQNGKAVLVKPKVSRAALSELIAGLPPCVIGMEACSGAHYWARLFRQYGHDVRLMAPKFVSPYRMAGKTGKNDAADAIAICEAVQRPHMRFVPVKDESQQAMQCLHRTRQGFIQERTATYNRLRGLVSEFGVIAPQSTDALRHAVSDQKETLPVQVRLCIDDLLAHVTNIEEKIAEYDRVLSRVAKTDHRSQQLMELKGIGPTTASALVASIGNAHDFKNGRQLAAWLGLTPSQYSSGGKSKLGRITKAGDAYLRTLLVQGARSVMVGAENRTDSFSRWVCSLIGIVKEIKKSYKSTGSKRIVYRCNLIANPCVYV
A0A827KKC5	IS110	Full protein	Escherichia coli	Bacteria	A0A0H5PZ49	probability=1.00	e-value=4.95E-25	seqID=0.323	MVLKHLQHQSQLIRTLLQGGSMTKVYFRTFHDFQFRAAIDISKHSYAIFCVDQTTGEIFEENRSEKDFLEFFRMKSKSVIAMEACATSKYWARRLSELNHEVLLLPPKKCKPFVDGCKSDRNDARGIYRSMESVRPSPRPITLELQQIDTLVALRKFVVKEYVSYTNALRSHLAEYGKAMPKTIKGFENNASICINELEQEGLGAFLIQRLRDMLARYKDLRREEAEYSREINRLTKESRLGQLLRTIPGVGAIVAACALPMLSDPKAFANGREFAAFLGLVPSHTGTGGRTINGKITKRGDRYLRAMLVQGAMAALRQKVKAPWLERLISREPARKKVAVALAARIARVMWAIANTNQPFELRML
A0A827KKC5	IS110	Full protein	Escherichia coli	Bacteria	A0A388RWI1	probability=1.00	e-value=1.58E-24	seqID=0.392	MKLIVIGMDIAKYVFQLHAVNANTGEIERIKLKRSQVTDFFAQRERSLIAIEACGSAHHWARELQKLGHEVKLISARSVRPFVLRNKTDAADARAIWTAVQQPEARFVAIKSEQQQTILALHRIRAQLMKFRIMQTNALRGLLYEFGEVLPEGYRVFAEKISGALAKIANRLPAMLIDSLREQWARVQATDKEIAALERRLKVALRDNQECKKIAEIPGVGLLTATAAVAAIGDAKTFRSGREFAAWLGLVPKQTGTGGQVRQLGISKRGDTYLRTLLIHGARSVIISRLV
A0A827KKC5	IS110	Full protein	Escherichia coli	Bacteria	Q1QIX4	probability=1.00	e-value=8.06E-26	seqID=0.343	MTVETLGIDIAKNVFQLHGVNHHGSVVLKRRVMRDQLLDIIAQVERCTIVVEACTGAFCWARKFEALGHRVKIISPQYVKPFVRRQKNDGNDAEAICTAARQPHIPLVPKKTVEQQDIQALHRARQRMVNHRTAVVSQIRGLLLDRGFAMAKSITRARRLIPEFLSDLKNDLTPMAREAIAELYDLMRDLDRRIGLFDQKIDRVFHSSEPCQRIAKIKGVGPKTATAIVAAIGDGAEFKNGRHLAAWVGLVPRQFSSGDRTTLMGISKRGNQHLRSLLVHGARGDVLLAAQPLQHNADLLFRRVLPAGLTSDVLQHSFCRHFARPGFLFHLRSLRLR
A0A827KKC5	IS110	Full protein	Escherichia coli	Bacteria	A0A349X3N2	probability=1.00	e-value=4.34E-24	seqID=0.389	MNNHTVIGVDLAKTVFQVAVQHGQKITSNKKLNRSKLVEFMTQQLPSVVVMEACYTAHYWARVCEALGHTVRLIPAQHVKPFTRGNKTDANDAIAIIEAAQRPNMIDVPVKTQHQQDIQSLHRIRERLVCNRTGLMNQVRGLLAEYGLISAKGNKGFVALIELALNTDELSPLIKDEVQRSLDELQLLRDRTEAIEATLREYLKSDPHCQIISTIPGIGVINATALVCKFGNGSQFSKARSLAVNLGLTPKLSASGLRSQMQGISKRGDPYLRKQLIHGARALLG
A0A827KKC5	IS110	Full protein	Escherichia coli	Bacteria	A0A1N6JTZ9	probability=1.00	e-value=4.80E-24	seqID=0.365	MLPFFAKLPPCLVGIEACGTSHHWERELIKLGHEVRLMPPAYVKPYVKRGKTDAADAEAVCEAVTRPTMRFVPVKSPEQQAALSMHRTRDLLVKQRTQLINMIRGLLAEFGVDIPKGLERALLMARQIVDGKAPEVPIEAAKIVTTLSQQALDIHVRLREIDRDLAVCLRGNDVARRLMTIPGIGPVGATAPAASVTDPHQFRSGRQFAAWLGLTPLQKSSGGKERLGRISKMGDKYLRKLLIVGMTSLVRRAKYNPGKIDPRLADLLARKPTRVATVAMANKTARVIWAIMARGEIYRPGHRPALAA
A0A827KKC5	IS110	Full protein	Escherichia coli	Bacteria	A0A1H0G340	probability=1.00	e-value=1.11E-24	seqID=0.450	MSIGVQNSLQLLGKIHAALTARADPSIVGMESCAGSQWLARRIQALGHKVRLIPAQFVKSNKNDIIDAEAIAEVTTRPTMRFVTAKATDQVDLQALHRIRDQMVGSRTRLINQMRAFCLEYGVALRQGAGLFKLDLPQALNDPENDLSPAMRRLLGDLHADLLRLEERIRQVTKEIEAIADREDVTRRLMTIPGIGALGATALLADVGDGLQFRKARDLAAWLGLVPRQYSTGGKQTLLGISKRGNRYVRKLLVHGARSCFRHLDRTRDRLGNWLNGLEARMHPNKAVVALAAKMARIVWAVLNKPGALYERRDPAFA
A0A827KKC5	IS110	Full protein	Escherichia coli	Bacteria	A0A848QGF4	probability=1.00	e-value=1.58E-24	seqID=0.371	MSTITIGVDLAKSLFSVCEMDAVGHVLGRRDLGREAFALWLAQRPTGTVVAMEACSGAHHWARRCLEYGLQPRLMAAQFVTPFRKSRASKNDRNDAEAIATAARQGNMRFVPTKSLDQQARLAWHRVREGYKAESLAIGNRLRGLLAEFGIVVAKSDAALCRTLADLDQQTTLPSELKELIRDLDAHWTLVRMAIDACDARVAAHARQDARCVHLRAIIGIGPITADAVIATLGSAKDFRNGRQLAAWLGVVPTQHSSGGHTRLGAISCRGDAYLRTLLIQGARSSLQRAKSVSVEKSTPEQIWIRQLACRL
A0A827KKC5	IS110	Full protein	Escherichia coli	Bacteria	A0A4R5Q2P1	probability=1.00	e-value=2.03E-24	seqID=0.394	MRGSVTGRDVMRWMASAPGTTMPRRPSTRPAGGRLPMVEITTIGLDIGKRVLQVHGADAQGRKVLQRKLRRDELRAFFAALPPCLVGMEACATAHYWGRELRDLGHDVRLIPPSYVKPYVVRQKNDAADAAAICEAVTRANVRTTPIKTADQQAARVIQRTHELLSRQRVTLINAVRGHLAEFGILAPAGPQHMSQLIERVADPTTPIPALARNALNLLIDQLVELGKQVDQLEAGMKRRCKADPDGARLLAVPGIGPITASAILAGVPDIQGFRSGRDFGAWLGLVPRQNSSGGKDRLGRITKMGDRTIRRLLVTGALSVIRWARAKEG
A0A827KKC5	IS110	Full protein	Escherichia coli	Bacteria	A0A415CEL0	probability=1.00	e-value=8.21E-25	seqID=0.301	MANLNQFCDFTKLIGIDIAKSVFQIYSCDTQTGEITNVQIKRDKVLESLANCGKCLIGMEACGSSQYWARKLQELGHTVRLMDPKLVKPFVRHNKSDKADAEGVYHALVSGVRAVAVKTETERDIQTLLTMRALLVKQRTARINHVRGLLAEYGHVMPRNVNQFDNKVDECINSLEGDAVQLVINMMRDTVKSIRDDQDRIKTLQREISRLANQTRNAKHFLTVPGVGETIMAYMCVLLADPTQFSSARQFAAYLGLVPMHTGSGGKTVTTKIPGRCDKALRAVLVQGAHAVARLKCRTDWVKNILAKKPKKVAMVAIANRMARQCWAVASKRQDWRRMPVTAA
A0A827KKC5	IS110	Full protein	Escherichia coli	Bacteria	A0A1H9RJC2	probability=1.00	e-value=3.92E-24	seqID=0.357	MVTNRTLKREKFLAWCAELPAGCLVAMEACSGAHHWCRQLRARGLDARMIAGQFVAPYRIQGKNGKNDANDAAAVCEAASRPHMNFVLPKTLTQQGMLCVHRLREALKQERSGCINRIRGLLAEFGIVLPQTPAVLRRHLSEIVEDASNDIASMARLVLQRAQEHWQELEAHIQWCDERVAAHRKDDEQVQRAAELKGVGALTASAVVATVGDFKQFKNGAQFGAWLGLTPKQNSSGGKNNLGNITKRGSNYLRTLLIQGAKAAVFVGKRNDDPISQWVQRLRERGGWQKAVVALANKNARILWAVMTGNKRYDAHHVSAPPVGAMPAAT
A0A827KKC5	IS110	Full protein	Escherichia coli	Bacteria	A0A2P9HEF4	probability=1.00	e-value=6.71E-25	seqID=0.403	MTQITTIGLNLAKNVFQVHGVDADGQVLLRKPLRRSQMLTFFKTLSPCLIGIEACATAHYWAQTLQSLGHDVRLISPAYVKPYVKRQKNDAADAAAICEAVSRPTMRFAPVKSVEQQSTLMLHSARELLITQRTALINAIRAHFSELGIVVAEGARNVRSLLALLQHREEKMNSSAQVPEIAATALQPLAEMLIETDRQIAKLDRAIVEMHRDSETRNRLATIPGIGVLTATYITASLAAFAKQFSCGREFAAYLGLVPRQYSSGGKPRLGRISKMVNRHLRKLLVVGATAALYSIRKGTSQSALALWARQ
A0A827KKC5	IS110	Full protein	Escherichia coli	Bacteria	A0A4Y9KY15	probability=1.00	e-value=1.02E-23	seqID=0.430	ACLVGMEASNGAHYWARVLTELGHQVRLISPQFVTPYVKSNKNDQNDAEAICEAVGRPSMRFVPPKSTDQLAVQAVHRIRRRLVADRVRLVNQIRGLLSEHGIVIARDIAQLRRGLAVIVGSINDGLGEMLRALMRELQEELSELDTRIAAHDRRIREIFRTSEQCQRLGKIEGVGPVTATALIAAVGDRSCFKNGRQFAAWLGLVPKQRSSGGRARLFGISKRGDRYLRTLMIHGARAALSRATGKQDPRSLWLGKMRQRRHPNVVAVALANKNARIVWAMLTGDAAYEPALSVKAA
A0A827KKC5	IS110	Full protein	Escherichia coli	Bacteria	A0A6F8NYX9	probability=1.00	e-value=2.03E-24	seqID=0.394	MRKKLSRKQVLDFFAKLPPTVIGMEACGGSQHWARELGKLGHEVKLMAPQLVKPYVMRNKNDGRDAEGLCEAMGRPSMRFVPVKTAEQQAALMLTGIRDGLIARRTQLGNTIRGHAAEFGLIAAKGVDKVEPLLARIAQDETLPALARELFVVLGREYARLEGELGEIEAKLMAWHRSDATGRRLAQIPSIGPIIATMLVMKTPDPLAFRSGRHFAAWLGLTPQDHSTGGKTRLGKITRAGEEDLRRLLVIGATAVIQQARRGRGHHSRWLLALIQRKPPKLAAVALANKVARIAWKLMATGESYDVARMNPIPAT
A0A827KKC5	IS110	Full protein	Escherichia coli	Bacteria	A0A7R7BQ39	probability=1.00	e-value=9.72E-24	seqID=0.414	MSPRNAPRPAAVYGVDIGKNIFHVVGLDSDGEPVQRVRFRRDTLMKFFERAAPAIVGMESCAGSQWIARRLQALGHRVRLIPAQFVKPYVKSNKSDIIDAEAIAEAATRPTMRFAAIKSEEQSDLQALHRVRDQMIGTRTRLINQMRAFCLEYGIALRQGAGLFKLDLPLVLDDLSNDLTPAMRKLLVDLFADLRQLEQRINDVTREIAAIADREDVARRLMTIPGIGALGATALLAAVGTGCQFQKARDLAAWLGLVPREYSTGGKQKLLGISKAREPLRSQAARSWRAIMLPSPGSNPGSPGKLA
A0A827KKC5	IS110	Full protein	Escherichia coli	Bacteria	A0A0P9UIV1	probability=1.00	e-value=5.87E-24	seqID=0.389	MPIITVGIDLAKAVFAVHGVDEAGNATLVKPKVARDQLVPLIAQLPPCLIGMEACSGAHHWARVFAEHGHTVKLMAPKLVSPYRMSGKRGKNDAADAAAICEAVTRPSMRFVPVKDEHQQATLCLHRTRQGFIEERTSTYNRLRGLLSEFGVVLPQSPERLRKEIGPCLDTLPGWARRCMSELLEHTRHIEDRLVELDRAINQIAREDDRSRRLLQLRGVGSTTASALVASIGDGHDFRNGRQVAAWLGLTPSQYSSGGKQRLGSITKAGDAYLRSLLV
A0A827KKC5	IS110	Full protein	Escherichia coli	Bacteria	A0A6L5P2Y1	probability=1.00	e-value=2.53E-23	seqID=0.389	NIPPCIIGMEACSGAHYWAREFTKYGHDVRIMASKFVIPYRQSEKNDANDAEAICEAVTRPKTRFVSIKSEEQQAVLCLHRIRQGQIKDRTAMINRLRGLLSEFGIIMPKGRYPAQKHIVEILEDTDNALPALARELLNDLWQSIKLQNQDILKSDRKLYALANQMKDAKRLMTIPGIGEVTATAVVATVSDAKHFSTSRQFAAWIGLVPKQYSTGGKPTLGRISKRGEKHIRTSLIHGARAVIANCTNKMDRTSLWIKALIERRGFKRAVIALAAKNARLIWSLLQSGNEYQVNYVKT
A0A827KKC5	IS110	Full protein	Escherichia coli	Bacteria	A3UMX0	probability=1.00	e-value=1.87E-23	seqID=0.397	MPLMRIGVEACGGAHYWARTLNKLGHDARIMAVKYVIPYRTKGKNDLNDAVAICEAVQRPSTRFVPVKSPEQQAILSVHRMREHWVRERTALMNRMRALLSEFGLIIPVGRSSLMKHVPLMLEDAENELPHLARTVIADAYHHLGELNQRIADTEQVFDSFAKVSANVQRVMKVRGIGPQTATAILASIGNGSQFDKSRDFSAWLGLVPKQYSTGGKPRLGRITKHGDKYLRTLLVHGARTVIANLGDKQDKLSQWCRGVLERRGMNRAIVALAAKNARIIWSLLHNQTEYENYAA
A0A827KKC5	IS110	Full protein	Escherichia coli	Bacteria	A0A442F602	probability=1.00	e-value=1.36E-24	seqID=0.349	MDKLIRIGMDTSKSVFQLHGVNEAEQPVLRKKLRRNQVLAFFAGLPPLKIGMEACGAAHYWARELRALGHEVLLMPAQHVKPYVQRSKSDAADADASCEAMNRPRMRFVAAKSADQQAAQMLAKLRAQFIDRRTQLSNSIRGFAAEFGLTAPKGLSRLGDLLADIRADATIPDMAKDMFETLARDYAHISAEVAVLDEKLLALHRHNEVSRRLAAIPAVGPVGATLLAIKVTDAHGFKSGRDFAAWLGLTPKNHSTAGKNRLGVITRAGDEMLRSVLVAGATALIQHMRRGSKRVWPWLQALIA
A0A827KKC5	IS110	Full protein	Escherichia coli	Bacteria	A0A2T1A199	probability=1.00	e-value=3.20E-24	seqID=0.351	MAIVTLGIDLAKNVFALHGVGPTGKPELLRPEVRRSKLLEVVASLPPCLIGMEACSGAHHWAREFQKLGHTVRIMAPKFVAPYRMSGKRGKNDANDAAAICEAVTRPNMRFVPVKTVDQQADLFIHRARQGYIEERTALINRLRGLLSELGVVLPLKASAMRREANVVLEDLPGWCNTVVGDMLNHLGRLDERIDEYDKHLRQIAKQNDKACQLMKLAGIGPTTATAIVASVGNAHDFQNSRQFCAWLGLTPGQHSSGGKARLGRITKTGDSYLRTLLVMGARSLLMKAAAHSDPVSRWAFVSGGANPTLNGGVRLSRATTPRGAYR
A0A827KKC5	IS110	Full protein	Escherichia coli	Bacteria	A0A382KG02	probability=1.00	e-value=4.42E-23	seqID=0.411	PCLVGVESCASAHYWAREIAKYGHQVKQIAPQHVKAYVRGNKTDFNDALAIAEAVVRPEMRFVQTKTQTQQDIQALHVMRKKCERDRTANSNEIRGLLNEYGIILPVGISHVYKSLPELFDRQVENGLSELFKELLERHYQKLVELDEHLDWYTKKIKQLSQHEACRRLQSIPGVGPIIASALYQHIGNGSEFKNGRAVSASLGLVPKQHSSGGKHNLQGISKRGDSYLRTLLIHGARAVMRVSKHKETPLSQWIKRIEQTRGRNKAAVALANKLARIAWALLAQGGDYQPELTTA
A0A827KKC5	IS110	Full protein	Escherichia coli	Bacteria	A0A1B3N8D8	probability=1.00	e-value=3.37E-24	seqID=0.372	MEQKIVTVGLDLAKNVFQVHAIAADGAVLFRRRLRRTEIIRFFTELPPCLVGMEACTSAHHWARELTANGHEVRLMPPAHVKPYVKRGKTDAADAEAICEAVTRPTMRFVAVKSVEQQAVLMLHKSRDLMVRQRTMLINALRGHLAEYGIVTGLGAGGVVASLKALHEEQDRFPAHTRSALHAIAAQLRALTSEIDRLEAQILDWHRNNETSRRLATIPGIGPITASAIAAAVPDASPFRSGRQFAAWLGLTPRANSSGGKERLGGITKQGDGYLRRLLVVGSTAVMRITRKNPARQP
A0A827KKC5	IS110	Full protein	Escherichia coli	Bacteria	A0A7X6JT16	probability=1.00	e-value=1.97E-23	seqID=0.408	EPCLVIFEACGGAHFWAREMEALGHEAKLIAPQYVRPFVKRQKNDAADAEAIVIAARQPEMRFVAVKTAEQQSRAAVFRGRERLVHQRTEDVNALRALLYEHGHVFPVGIRSLGRMASLLEDETSDLPALIRDECKELLAQIAEKTARVLERNKKLSTLASQSDRARRLQTMPGVGPITAIAVEAFGPDMAQFKTGRNFAAWLGLVPRQHSSGGKERLGRMTKAGQADIRRLLIIGAMSRLNWLGVRSVTEGSWLSRMLARKPKMLVAIALANKMARQIWAMLTKHEDYKDPELAGLA
A0A827KKC5	IS110	Full protein	Escherichia coli	Bacteria	A0A2T5PBU2	probability=1.00	e-value=1.25E-23	seqID=0.278	MKRIAVDLAKSVFQVAESIHAGQVAQRKRLSREAFVRYIQQQPEPVEWLMEACGTAHYWGRVLQARGHRVRLIHTRYVRAYRLRSKTDRSDCDAILEAGRRADLHAVPVKSQEQQLLQQLHGLRETWKKSRTQRINLLRAILREAGVEAPTKTREFIQSAHSLVECEELAPLRPELHLVLAEINLYEQCMAESEERIKRWHAEDDIVRKLDEVSGIGVLTASAVKNAVGQPERFANGRQLSAWLGMTPREHSSGHRRRLGKISGQGNTYVRTLLIHGARSALLAAKRCRNRTPERLTRLQLWAVQTADRIGHNKAAVALANKMVRICWAVWCHERRFSGDWQSARPA
A0A827KKC5	IS110	Full protein	Escherichia coli	Bacteria	A0A537PQM7	probability=1.00	e-value=2.18E-23	seqID=0.396	MQAVTTIGLDIAKSVFQVHGVDAEGKVIIRRKLKRRYVAAFFQKLPPCLVGVEACASSHHWSRELKALGHTVRLMPPAYVKPYVKRQKNDAADAEAICEAVTRANMRFVETKTPEQQSCLMLHRTRHLFIRQQTAVINAIRAHLAEFGVVAPVGRNGVEALLDVVADSSDKRVPEIARACLVALGAHLRVLKTQILEFDRLIMAWHRSNETSKRLDEIPGVGPALATALVASVGDARAFRSGRDFSAWIGLVPKQNSSGGKEKLGSISKRGDRYLR
A0A827KKC5	IS110	Full protein	Escherichia coli	Bacteria	B5XH86	probability=1.00	e-value=6.28E-23	seqID=0.410	MEACGGANHWYRTFMGMGIPTQLISPQHVKPYVKSNKNDRNDAQAIAEAASRASMRFVRGKTVEQQDVQALLKIRDRLVKSRTALINEIRGLLQEYGLTMARGAKRFYEELPLILASEAVGLTPRMKRVLNCLYTELLNRDEAIGDYEEELKAVAKANEDCQRVQSIPGVGYLTALSVYASVGDIHQFHRSRQLSAFIGLVPRQHSSGNKEVLLGISKRGNVMLRTLLIHGARALLRHVKNKTDKKSLWLKALIERRGMNRACVALANKNARIIWALLTRQETYRCGA
A0A827KKC5	IS110	Full protein	Escherichia coli	Bacteria	A0A2N7NBE8	probability=1.00	e-value=2.18E-23	seqID=0.409	MSDFSYFCGIDLAKNHFSLHAVDQNGKVILHKSVTRSKLLTTIANMPLMRIGVEACGGAHYWARTLNKLGHDARIMAVKYLIPYRTKGKNDLNDAVAICEAVQRPSTRFVPVKSPDQQAILSVHRMREHWVRERTALMNRMRALLSEFGLIIPVGRSSLMKHVPLMLEDAENELPHLARTVIADAYHHLGELNQRIADTEQVFESFAKVSANVQRVMKVRGIGPQTATAILASIGNGSQFDKSRDFSAWLGLVPKQYSTGGKPRLGRITKHGDKYLRTLLVHGARTVIANL
A0A827KKC5	IS110	Full protein	Escherichia coli	Bacteria	A0A4R1UCW6	probability=1.00	e-value=2.25E-24	seqID=0.394	MLSFFEKLPPCLVGAEACGTSHHWARELTKLGHEVRLMPAAYVKPYVKRGKNDAADAEAICEAVTRQTMRFVPIKSREQQAALSLHRVRNLLIKQRTQLVNMMRSVLAELGVAIPVGIRKALQIAREIVDGESKLDLPAEAANVIAMLAGQLLQLHAQLRKLDLRLAALQRSDDRSRRLATIPGIGPIGATALAASVTDPSQFSSGRQFAAWLGLTPRQSSSGGKERLGRITKMGDKYLLQLLVIGATALVRYAKQKLDTVDPRFVALLARKPARVVSVSIANKTARIAWALMARGGVFERGHAPMLAIA
A0A827KKC5	IS110	Full protein	Escherichia coli	Bacteria	U2Z8E6	probability=1.00	e-value=1.69E-23	seqID=0.414	MLEFFQNLPPCLVGMEACAGSHHWARALGRLGHDVRLMPPSYVKPYVRRGKTDQVDAAAICEAVTRPSMRFVPVKSEETQALLLCHKAREFLVRQLTQVTNAIRAHLGEFGIVAAKGVHNVGRLLEAGDRADLPAPARQPLRLLAEQFFQTQEKINELTREIRREAEASAPARRLQTIPGVGPITATALVATLPDVAGFRTSRDLSAWLGLTPKPHSSGGKERLGRISKMGNRYLRRLLYLGVMGVITSRRHGQPGEDWLWQILQRKTAKQAAIALANRMARIVWALLRNGTEYEAARAA
A0A827KKC5	IS110	Full protein	Escherichia coli	Bacteria	A0A3S9L7K7	probability=1.00	e-value=2.07E-23	seqID=0.346	MDYLLPLRLTLRNALTRRIAQNTVFLGIDLAKNVFQLCGLNQTGKQVYTKRTGRKKLLQTLANIPACLIGLEASTGAFYWQREFEKLGHKEKVISPQYVKPFVRGQKNDGNDALAIAVALMQPTMQFVPPQSPEQQDIQALNRARQRIVNHRIATVCQISGLLLGRGVPIGCAVSRARRAILLILEDAENGLSSRMRRTIAELYDLFNDLERRIHFFDKEIETVFRQSEACQRIAKVKGIGPKAASAVVAAIGKGTEFKNGRHFAVWLGLVPRQHSSGDRQVLMNITKKGNKHLRTLLFMVPVLSSGLPRITMVTI
A0A827KKC5	IS110	Full protein	Escherichia coli	Bacteria	A0A7X7PW11	probability=1.00	e-value=3.26E-23	seqID=0.365	MNKIKLVAIDLAKRCYQMGALDEHGKILYNRKLSPAKFAEALQQLEPTIVAMEACSAAHYWGRRLIALGHEVRLVPPQHAKAFRRVHKSDAHDVVSIAEAALRPNVHFVPVKTVAQQDLQLLGRIRERLVAQRTAIINQIRGLAREYGVNFAKSREALLEQLPIALADAQNDLSPIAREELKNLLQQVRDLTEEHVKIMKRITALASEDPAYDRLRTIPGIGPTIAPALLASIGHAQQFASARQCSAWAGLVPRQNSTGGRVQLGSITKNGDRCLRVLLIHGARTVVR
A0A827KKC5	IS110	Full protein	Escherichia coli	Bacteria	A0A442JTN6	probability=1.00	e-value=1.97E-23	seqID=0.343	MEQVIRIGMDTSKSVFQLHGVDALERPVLIRKLQRRAVVPFFARLAPVKVGLEACGGSHHWARTLSALGHDPVLMAAQHVKAYLRRGKHDAADAEANCEAMSRPRTRFVAVKSIEQQAGQMLFGVREQMVRRRTQLSNAIRGHAAEFGLVAAKGLAHVEPLLARVAADDGVPALAQELFDMLGEEYRATCTRLAALEKKLVAHYRQDETARRLAAMPGVGPIGATLLGIKVGDATAFNSGRDFAAWLGLTPKNHSTAGKTRLGVITRAGDEMLRQVLVVGATAHRCGAAASRPRRGWPRCLHASRQSWRRWRWQTKTPASPGR
A0A827KKC5	IS110	Full protein	Escherichia coli	Bacteria	A1VWN1	probability=1.00	e-value=3.73E-24	seqID=0.358	MSNMTRVGVDLAKNLIQVHAVDVAGKVMTNPAVKRENFLQWCAQLPTSYLVAMEACSGAHHWCRQLRERGLDTRIIAAQFVAPYWTQGKSGKNDANDAAAVCEAASRPHMNFVPPKTIAQQSMLCMHRLREGLKEERVACINRIRGLLAEFGMVVPQKPEVLEHHLSELIEDAGNYIASMARLVLQRAQEHWKEIDQHLQWCDQRIAAHQKDNEQVHRAAELKGIGPVTASAVVATVGDIKQFKNGAQFEAGLGLTPRQHSSGGKTSLGSITKQGDTYLRTLLIQGAKSVALIHREPADPISHGRSACESAAAGKKRW
A0A827KKC5	IS110	Full protein	Escherichia coli	Bacteria	A0A810YK47	probability=1.00	e-value=7.55E-24	seqID=0.388	MPIVTIGIDLAKNVFAVHGVDEVGKALLIKPRVSRDQLVTLIAQLPPCVIGMEACSGAHYWARVLQQHGHTAKLMAPRLVAPYRMSGKRGKNDAADAAAICEAVTRPSTRFVPLKDEHQRATLCLHRTREGFVEERTAAYNRMRGLLAEFGVVLPRSPERLRREITPHLDTLPGWARRCISDLLEHAGNIEDRLDEYDRAISGIARDDERSKRLMKLRGIGPTTASKLLASLGGGHDFRNGRQVAAWLGLTPGQHSSGGKARLGSITKAGDAYLRSLLVLGARAVIANLGEKQDRLAVGSEA
A0A827KKC5	IS110	Full protein	Escherichia coli	Bacteria	A0A0W0Z268	probability=1.00	e-value=1.08E-23	seqID=0.346	MFLTKNKAQESPMSHVTLLGINLAKDVFQLHGINIHGKKILGKKMSRQELPRFMANLPPCKVGMEACGSSNYWSRKFLSYGHEVSQISPHHVKPFVQGNKNDKNDARAIAIAAQQDGMPTVPIKTLEQQEIQMNHRYRESLVHDRTALANRIRGYLREVGIFIVQGLSPLRKQVPFLLEDATNELTADMRVIIASCYKKLLDLDKEIEEYTKKIEQFCEKNDCCRRLMKLSGVGPMSASIVFAIIGEPSIFKNGRHFAAYLGLVPKEHSSGGKHCLMSISKRGDRYIRSLLIHGGRSVVQNAGKKQTISIIGYNEYIKNEDTIKPPCGG
A0A827KKC5	IS110	Full protein	Escherichia coli	Bacteria	A0A658R506	probability=1.00	e-value=1.02E-23	seqID=0.380	MARAVSIGVIMAVATQPSAKGEVMERITRVGVDLAKNVMQVHAVDGADRVVARKAISRERFVSWFANLEPCLVAMEACGGAHYWVRKLRALGHDVRLIPPQFAAPYRRGGPHVKNDAQDAEAICEAASRPQMRFVPIKSPAQQSVLVLHRMRTGFVEERTALVNRLRGLLAEFGVFLPQGIRSLHKHLVDRLEDGSNELGGPARQALMRGWAQCQVLDQEIACLDKQIAEHAVHDEQAQRCMEVCGVGPLTASAAVATVVNARQFKNGRQMAAWIGTVPRQNSSGGKQRLGRITRQGNDYLRTLLYQGARSAILLHRDASIGSRAGSFSCRPASAITRPWSPSPTSMRAFFGPCSRRARNSIHHM
A0A827KKC5	IS110	Full protein	Escherichia coli	Bacteria	A0A1I1JJE2	probability=1.00	e-value=3.61E-23	seqID=0.388	MSNVTRVGVDLAKNMIQVHAVDAAGKVITNRALKREKFLPWCAELPAGCLVAMEACSSAHHWCRKLRERGLDARMIPAQFVAPYRIQGKSGKNDANDASAVCEAASRPHMNFVPAKTLAQQGMLCVHRLREGLKEERTACINRIRGLMAEFGPVLPQSPQVLRQHLSDLIEDASNDIAGMARLVLQRAQAHWRELDEHIKWCDLRIAAHQKDDEQVQRAAELKGIGPITASAVIATVGDFKQFKNGAQFAAWIGLTPKQNSSGGKISLGPITKRGSTYLRTLLI
A0A827KKC5	IS110	Full protein	Escherichia coli	Bacteria	A0A2J7VAM3	probability=1.00	e-value=7.55E-24	seqID=0.367	MDRTTYGLDLAKNVMQLHWVDSETGEIGRKKLARAKLGEFFAQLQPARVAMEACGSAHHWARVLGGLGHQVELLPARQVRAFVRSNKDDAADARAIWLAAQQCDIRRAPVKTVEQQAVMSLHRARSHWVSVRTATLNMLRGLLYEFGVLLPGKKAGLKTMSARRAQVDDQLPPLMRRLVDLQLETLKGIERSIDQLEAEIAEQQRKGDTARTLREVPGIGVLGATALAATLGDASNWRSGREFAASLGLVPAHSGTGGKTRIGHLSKRGDPYLRTLLIHGARAVIEPHRLSRRPVGLSQTGVV
A0A827KKC5	IS110	Full protein	Escherichia coli	Bacteria	A0P3Z2	probability=1.00	e-value=1.91E-22	seqID=0.418	MEACPGSQWLARKLQAMGHQVRIIPAQFVKPYVKSNKNDIIDAEAIAEAATRPTMRFVGIKEAYQVDLQMLHRIRSRLVTNRTNLICQMRSYCLEHGVPIRQGAGVFKTDILRVLDDDTNDLTSLAREILRDLHDDLLKLELRIASISKEIKDVADADERARRLMTIPGIGALGATAIIAAIGDTSRFKRARDVAAWLGLVPRQHSTGGKQTLLGISKRGNGYLRRLLIHGARSCMLHLDRSKDRLGQWIDALRSRMHVNKVTVALAAKIARIVWIVLRQPGATYLRRPMETTA
A0A827KKC5	IS110	Full protein	Escherichia coli	Bacteria	A0A4Z1CLT5	probability=1.00	e-value=6.95E-23	seqID=0.410	AHHMGRSLAALGHEVRLMSPEYVRPYVKAQKNDDRDAEAIAEAATRPTMRFVELKSEEQLDVQTLHRVRDRLVGERTSLTNQIRSLLLERGHVVAQGHARLRHLLADMLDPGTGSLSPRMAFLLGDMRTRWDELDRRIAAFDAEFAAMARTDERARRLTSIPGIGALNATALVAAVGNAATFTKGRDLAAWLGLVPRQATTGGKPKLLGITKRGSRYLRKMLIQGARSAMPTLAKANSAVGAWLRALLVRTHPNVAVVALAAKMARTVWALLRHGRNYEAVPQAAG
A0A827KKC5	IS110	Full protein	Escherichia coli	Bacteria	A0A2T3IY25	probability=1.00	e-value=5.68E-23	seqID=0.415	MSQSIYGIDLAKHSFSIHGEDHHGKILIHKTITRSKVLVMFANIPPAIVGMEACGASHFWARELAKLGHTPKIMASKYVAPFRTGAKNDLNDAVAICVAVTRPSTRFVKIKSPEQQAILFLHRARDNWVHERTALLNQMRAMLAEFGIIAPKGRHALQTAIPEALEDGKNQLPDLARAIISDSYEHLLSINQRIADQEHCFNMLVSRSHNAQKIMKVAGIGPITATAVIASIGKGEQFDKGRDFAAWLGLVPSQYSTGGKPRLGRITKKGDKYL
A0A827KKC5	IS110	Full protein	Escherichia coli	Bacteria	A0A0C5VFB4	probability=1.00	e-value=7.18E-24	seqID=0.436	MEACSNSYYWARELIGLGHQVKLMNPKFVKPYVKGNKNDYHDAEVICEAVQRPNMRFVEVKSPEQQAVSHLHKSRQLLMRERVSLSNHIRALLSEFGIVFAKGVTVFEQAVPVLLADEYTELPALCRRTSEVMWCSYQHHQHLISELDKELVIWHKANDDSCRLAEVPGIGLQTATALVAKLGDGRGFRNGREVAAFIGLVPRQASSGGKEKLLGISKRGDGDLRRLLVQGAKSVIRHIRRRQQAGQSGGYPWVESLLEHKHPNKVAIALANKMVRITWVILAREGHYRCA
A0A827KKC5	IS110	Full protein	Escherichia coli	Bacteria	A0A442T7D1	probability=1.00	e-value=6.61E-23	seqID=0.355	MEKTDIELNAVVTVGLDLAKHVFQVHAVDAAGRVVMSRALRRKDVLAFFERLPSCLIGMEACGSAHHWARELARFGHDVRLMPPAYVKAYVRRQKNDASDAAAICEAVTRPSMRFVPVRSVENQAALMHHKVRELLVAQRTQLLNALRSHLAEIGIIAAQGPNNARALAVLIMESNDMIPAIVRPALLPVVRRLNELDHEIGQSDQAILALARADDTARRLMSVPGIGPVTASALAASIQDISAFSGPREFAAFLGLTPRQSSSGGKERLGRVSKMGNRYLRKLLVVGAHAVLFHRKR
A0A827KKC5	IS110	Full protein	Escherichia coli	Bacteria	A0A7Z7N1H8	probability=1.00	e-value=4.64E-23	seqID=0.375	MKYALEHFANREPCLIGMEACGGAQHWARRLIEMGHQVKLMPAKFVKAFNIGNKNDPADARAIWMATQMPSKPVAVKTEAQQAVLALHRLRQQKIKVRTMQMNSLRGLLTEYGEVMAKSRAALDRAIPGVLAKLAERLPAMLIDSLRELWNDLDRLDKQIADIERRLQTWMKEDKACKAIAAIPGVGLLTATATVATMGDAKAFRSGREFAAWLGLVPKQIGTGGKVQLLGISRRGDTYVRTLLIHGARSVLFHAKHAGGWVEQIRTRRPSNVVAVALANKMARTIWAVLAHDIPYSSDHVSLRGVRN
A0A827KKC5	IS110	Full protein	Escherichia coli	Bacteria	A0A1A5RYG4	probability=1.00	e-value=1.34E-22	seqID=0.345	MEVGNRKQLVRVVMSRALRRKDVLAFFERLPSCLIGMEACGSDHHWARELASFGHDVRPMPPAYVKAYVRRQKNDAADAAAICEAVTRPSMRFVPVRSVENQAALMHHKVRELLVAQRTQLLNALRSHLAEIGIIAAQGPNNVRALAVLIMESNDMIPAIVRSALLPVVRRLNELDHEIGQSDQAILALARADETARRLMSVPGIGPVTASALAASIQDISAFSGRREFAAFLGLTPRQSSSGGKERPGRVSKMGNRYLRKLLVVGAHAVLFHRKRCDALRSWADRLIEAKPFKLVAVATANKLARIAFALMRDDARYAATPA
A0A827KKC5	IS110	Full protein	Escherichia coli	Bacteria	A0A4R5QAI4	probability=1.00	e-value=1.50E-24	seqID=0.350	MGHPLSSLDGVDAPCSAASECHSVIGAEPDHEGEEASMERATTIGLDLAKSVFQVHGIDAAGGIVLRRKLRRPELLEFFAALPPALVGIEACGGAYYWARELTRLGHTVRLMPPAYVKPYVKRGKTDAADAEAICEAVTRPTMRFVPAKTEAQQASLVELKVRDMLVRQRTQTINALRSHLAEYGIVAAQGRKLSELIAVVRDDDDTRLPVLAREALDELVGQLEALEQRIARLDGRMVRHAREDETARRLTSIPGIGAIGATALAALVCHPHGFASARHFAASLGLTPKPHSSGDKERLGRISKQGNPMMRRLLVRAQGSAVRRSFCSSSAGYRGVKRQASGRPLANFSPMGQVALSEYVSGWCPYP
A0A827KKC5	IS110	Full protein	Escherichia coli	Bacteria	A0A0M7B864	probability=1.00	e-value=2.75E-24	seqID=0.355	MIGVDLSKNVFQLHCAMMSGHLKFRKKLTRPQFRQFMSNQPPAVVVMEACGSASYWARELNKLGHEVKLIAPQYVRPFVKRQKNDAADAEAIVIAAQRPEMRFVEPKTEDQQARPALFRARERLLHQRTELVNALRGLLYEFGYTIPQGIGHLKRIEPILDDPGCDLPEIVRDECRDLMEQIAKKTARIDARTKIAKSSAEKSDTARRLQTMPGVGPLTALAIEAFAPDMMNFRRGRDFAAWLGLVPRQHSSGGKERLGRVSKAGQADIRRLLIVGGDSRLNWLGRWSIPEGSWLARMLERKPGCWSRSRGPTGWPGRSGRCPPRRRIIRIRHELLHELNSESSLASAKEVREGDNPNGRNDRTDLDRENQ
A0A827KKC5	IS110	Full protein	Escherichia coli	Bacteria	A0A512C591	probability=1.00	e-value=1.09E-22	seqID=0.372	MTIHTLGIDIAKNVFQLHGVSQTGAVVLKRRVMRDSLMQVIAQIAPCTIAIEACTGAFYWQRRLEDYGHTVKIISPQYVKPFVRRQKNDGNDAEAICTAARQPHMRFVPKKTLEQQDIQTLHRARQRLVNHRTALVSQIRGMLLDRGIAIGVSITRARRALPEILSGQQPELTELAREVISELYDLFQDLDRRIRAFDQRIERVFRASEPCQRIARIKGVGPKTATAMVAAIGDGSEFQNGRHLAAWLGLVPRQHSSGERRVLMGISKRGSQPLRP
A0A827KKC5	IS110	Full protein	Escherichia coli	Bacteria	A0A0D5LXI2	probability=1.00	e-value=3.05E-24	seqID=0.427	MSISRVGVDIAKSVFHVHGVDRHDQVQWRGKYQRDKWLDAIVKRVPAGAEIGMEACASAHHWARVLQARGYHVKLIAAQFVKPYVKSNKNDRVDAEAICEAMNRPHMRFVAVKTVAQQDVQAARSELVQQRTAKANQIRGLIGEYGLVAPTGIGQLRAALPRWLEDAENGLTDDFRVLLPSLAEDLRHLDDRIVTVTERIERHAQTDPVARRLMTLRGVGILTASALTGALGDAQAFKRGRDFAASLGLTPRQHSTGGRDRQLGISKRGDCYLRTLLVHGARTALRWSEGREDNLSHWVRHWPNASTPMSWSSRWPTRRLASPGRSHATTRPMTPTWHRRRRSTGNLRHPTINDC
A0A827KKC5	IS110	Full protein	Escherichia coli	Bacteria	A0A417MVU6	probability=1.00	e-value=3.10E-23	seqID=0.296	MTNNIQFSSVCGIDIAKSVMQVYKVTSDGVVSNKAVKRADFLNEFRNIPPALIGMEACGGSQHWARELQSLGHTVHLMPPKLVKPYVTGLKNDKNDARGIYKALEMSVREVPVKSAAIRDLALLQTMRTKRQREKVAKINHIRGILTEYGLVMGKSINAFLAKAGSLIVQLKERADVSPYIVSELTALFREVKEAMEKIKELETNIDSIAKTLKQYDLFRSAPGVGPITAATMLVLLCNPAVFKNGREFAAYIGLAPKSSGSGGKNFVTHIPKKCECNNDVRALLVQCAHSICRCKHKSDWVSSILARKPKKVAIIAIANKLARQLWIM
A0A827KKC5	IS110	Full protein	Escherichia coli	Bacteria	A0A7Y4RQR9	probability=1.00	e-value=2.22E-22	seqID=0.415	MIGATPYSADGAKLIRPTVLGHDARLISPQFVKPYVKGNKNDANDAEAICEAVGRPNMRFVPVKSIEQQDIQMLHRVRSGLVKERTALANRTRGLLGEYVLVVGLGLAQLRRRLPELLEDAGNNLTVAARQLFSDLYDRLVELDQQVSVYGDKIQVLHRSSPVSQALATVPGLGPITATALLASLGDGKAFASARQVAAWLGLVPRQDSSGGKAKLLGISKRGDVYLRTLLIHGARAVAKAAAKKDDAQSRWINDLVKRRNANIAAVAVANKNARIAWALLTRAESYRAHVRAGV
A0A827KKC5	IS110	Full protein	Escherichia coli	Bacteria	A0A5S3RD08	probability=1.00	e-value=3.43E-23	seqID=0.347	MKREPMLELLAKAEGSKVVMEACGSAQHIARKALSLGHDVMLLPPKFVKAFRQGQKTDANDVLAIASASQAYNVKPCKIMTVEEQTLQSLSQARALIDKQKTQLSNQIRCLLLEFGIVINQGDAALTQVVPDILEDAENALPIALKQALAVSYDLYKTQCDAKAQLHKQVEAITKQNESCQRLMALEGVGPITAIELLSFLGNTSQFSDARGAAACAGVTPTQHSSGGKAKIGHIPKKRGNTLRKNLFLGARTVVSRLKHKEATTEKERWIKNLLAKKSVKCVAIALANKTVRTAYALLKNGSTYEPKILAV
A0A827KKC5	IS110	Full protein	Escherichia coli	Bacteria	A0A125SHW5	probability=1.00	e-value=8.95E-23	seqID=0.365	MNEERVSEFHTGPRRQYRLHEGRIESCNPSCQPEHTKTVAKRDAFIEIGMESCSGSQHWARQLVQMGHQAKLMPAKFVKAFNIGNKNDAADARAIWMATQMQSKPVAIKTEAQQAVLALHRMRQQLIKFRTMQINSLRGLLTEYGEVIGTGRAALNKGIIGVFARLSDRLPMMLIDTLREQWNGVDEIDRQVAQIERRLHEWMKSNEAVKAIAAIPGVGLLSATAAVATMGDAGTFRSGREFAACLGLVPAQSGSGGKVALLGISKRGDTYLRTLLVHGARSVIYHVKEPGLWVEQMKLRRPLNVVIVAMANKLARIIWAVLAHQKPYQKGHESVRPI
A0A827KKC5	IS110	Full protein	Escherichia coli	Bacteria	A0A531BWY2	probability=1.00	e-value=9.89E-23	seqID=0.376	MQVIRFGVDLAKNAFQVHGVDAAGQVVMQRQLRRAQVEKFFAAQPPALIGMEACGSAHHWARTLSALGHEVKLMPPAYVKPYVPRNKNDVRDAQGCCEAVSRPDMRFVPIKTIEQQWARALHRTRDLLVRQRTQLANAMRGMLYEMGLTGAKGAAGIETLLQRIEAADEAIPAALLICQAPLAGQWRALDGEIGKLDKQILDQVRQQRAALRLTTIPSVGPIIAHATIAAIGDGRQFASARDFAAWLGLTRKSHDTGGKHSLTGHISRAGDRDLR
A0A827KKC5	IS110	Full protein	Escherichia coli	Bacteria	H4F393	probability=1.00	e-value=1.21E-22	seqID=0.418	MEACGTAHHWGRELLKLGHDVKLMPPAYVKPYVKRGKTDAADAEAIAEAVTRPTMRFVAVKSVEQQAVLMLHKARDLLVRQKTMLINALRAHLAELGIVAARGPAGVNTVLEVLHTTQDNLPHAAAQALKGLADQLNSVRIEIDRIETEIKEWHRISEASQRLATIPGIGPITASAIVATVPDATLFKSSRQFAAWLGLTPKSHSGGGKERFVGISKQGDGYLRRLLVLGATAVTRFTRQGHGIKVWASKLLDRKPSRLVTVALANKMARIVWALLIRKQSYCMPAAV
A0A827KKC5	IS110	Full protein	Escherichia coli	Bacteria	A0A455U192	probability=1.00	e-value=3.16E-22	seqID=0.363	MRRQPACRVFMEACGGSHYWARQLQALGHTVALISPQFVTPFRKGHKTDANDALAIVEAGLRPDMRFVPLKSVEQQDIQSLHRIRERYIHQRTQLINQVHGLLQEYGVISGRGQKALKQRVWLALEDADNELSMLMRDLIAEQMAELDRLNERIQSLDKRVEQMSRAVMPCRQLLAIEGVGPVVATQLYSALGNGNAFKKGRQASAYLGLTPTQHSSGGIAKIKGIGRTGQVSLKAALIRGAHSAINTVGDKQDAKSRWLRALVARVGKNKAAVALANKTVRTAWAVLHRGQAYRQEFHESSALMAS
A0A827KKC5	IS110	Full protein	Escherichia coli	Bacteria	A0A7Z7N0C7	probability=1.00	e-value=9.72E-24	seqID=0.362	MNATTYGLDAAKQIVQMYWVDAQTGEIANRRFRRDELITFLARRPAGRVALEACGSAHWWARKIKALGHEVVLLHAKFIRPFVQTNKTDAADARAIWTAVHQPRMRTVAAKTEDQQAMLGLHRMRSLLIKFRTIQVNQLRGLLYEFGVPFRVGRVAGLVEIRARMAELEDALPATMMSSLQDQLRRVDGIEQDIDRLEKQISGWHKQEAACRAIAEVPGIGRLTATALIATIGDAKTFKSGREFASFLGLVPRQSGTGGKIRLGSISRRGDPYLRTLLIHGAHSVMYTRNCQLRGKRRSRNDDQAMSQRWPSPTRWRARPGPSWLTAASTRRTT
A0A827KKC5	IS110	Full protein	Escherichia coli	Bacteria	A0A512C4Q2	probability=1.00	e-value=3.49E-22	seqID=0.409	MEACATAHHWAGTLMAFGHDVRLIPPAYVKPYLRRQKNDAADAAAICEAVTRPSMRFVPVKSPQQQSTLMLHGARDLLIAQRTALINALRGHFAELGIVVAQGARNSRQLLAFLQEGNPDVPTTARIALQPLAAMLLGIEAQIARLDKAILAAHRSDPISVRLAAIPGIGPIVASCLSASIPDASLFQGSREFAAYLGVVPRQHSTGGKARLGSISKMGNRHLRRLLVVGAHAALYSMKSGKTRTALADWARSLLAKKPFKVVAVALANKMARIAWAVMARSVAYEPGSTGAGASAA
A0A827KKC5	IS110	Full protein	Escherichia coli	Bacteria	A4AD67	probability=1.00	e-value=1.01E-21	seqID=0.385	MEACGGANYWARVFQGNGHSVKLISPQFVKPFVKTNKNDANDAEAIVEAASRPSMNFVPIKQVEQQDIQSIHRIRTRVVKNRTALINEIRGLCVEYGVVLRPGAASVKSSLCAAIADSDNELTPSSRESMQGLYEELVDIEVRVKNLDSRIRQLCRQNERCQRILKVPGVGELTATAIVAAVPDPKEFRNGRHMSAWLGLVPRQSSSGDKRVLLGISKRGDRYLRTLLIHGARAVLSHYKDKDNDYTRWVGRKKATLSHNKAAVALANKNARIIWSMLATGESFNYGQHATAA
A0A827KKC5	IS110	Full protein	Escherichia coli	Bacteria	A0A6J5F978	probability=1.00	e-value=6.40E-22	seqID=0.391	MAMEACSAAHYWGRKLCALGHEVRLIAPQFAAAYRKGGKHVKNDRLDAEAICEAASRPHMRFVALKTADQQNVLVLHRMRNGFVEERTALVNRLRGELFEFGVFLPQGIDAFRGHFVEALEDGTTELDGVARAALLAGWHHIQALDEQIAWCDSQIATRVKHDTNAQRLMAIVGIGPLTASAAVATVGDARVFRNGRQFSAWLGSVPKQASSGGKTRLGHITKQGNTYLRTLLFQGARSALTSAHRRTDRLSRWIVQLHARVGWYRTLVAIVNKHARILWAILAKGERFDPSYTPIRPS
A0A827KKC5	IS110	Full protein	Escherichia coli	Bacteria	A0A0S1YJK7	probability=1.00	e-value=1.53E-23	seqID=0.282	MYNMLTGVDLAKKEIQVCVAKSNKIIRNMAMTPTAFSNWLATQKPMTVVFEACATSNYWYQCAREYGHDARLISAKLVSNIRQNQKTDKNDAEAVLQASQLSNVNFISGKSKEQQELQSLVRMHQLSVKHKVAYGNQLCSLLLEFNIKLSPTDTGLNSAIQSILEDAENGFSAIFRDALHTAWHQYLKSIELVKHYEQSVARASRASEACKNLMKIEGVGPTNAVNLYIALGCCELGVFKKARDAAACIGLTPIQHSSGGKVRLGSIGKNIRNSSLRANLVAGAMSAVNQAVKRDSRTKKDEWIKGLVERRGKRCAAVALANKTVRTAFSLLRNGTEYKAELLAA
A0A827KKC5	IS110	Full protein	Escherichia coli	Bacteria	A0A530MWT3	probability=1.00	e-value=1.34E-22	seqID=0.366	RGRVLAFFKSLPRCLVGIEACSSSHYWARELIALGHDVRLLPAQYVKPYLKRQKNDAADAEAICEAVTRPTMRFVPVKSPEQQSVMMLHRVRLMLNRQRTQISNALRSHLSEFGVVAPIGRNGIEQLLVVINDESDARIPADARLCLRMLEAQLKVVKEQILENDRRVRASARETELGRRLMEIPGVGPLLASAFVATIADPHAFKSGRCLSAWIGLVPKQNSSGGKEKLGSISKAGNRYLRQLLVVGAMAVIRYAERNGTRRPWLVQLMARRTTKVAAVALANKTARMVWA
A0A827KKC5	IS110	Full protein	Escherichia coli	Bacteria	A0A6A0IBW9	probability=1.00	e-value=4.73E-22	seqID=0.341	MKKHTTIAVDIAKNVYEVAVSEGPGRVKERRRLSRGQMRRFLASRSPSRVVMEACGTAHALGRELQGYGHEAVLLPPGQVRRYVLRNKTDRTDTKGLLEADRNEEIVPVPVKTEGQQALVAVHRMRSGWKATRTARLNAIRGLLREFGIAVPVGATRVLPALREAMAAGRVPGTLEGMLLSAAAEVRELEARTAEAEETLKRMAAELGAAERLQTVPGIGLLTATALIGSVGEPGRFRSGRKLASFLGLVPREHSSGERRRLGSITKRGDTYVRMLLTHGARSVLRAASRRKT
A0A827KKC5	IS110	Full protein	Escherichia coli	Bacteria	A0A1E5FRL3	probability=1.00	e-value=1.41E-22	seqID=0.365	MEDNLILAIDLAKNSFQVCYMRINGEVLMNKAISRTSLIRLLTGKKKFSLVVMEACGGSHYWARLAKKNNYEIKVIPPRAVTGLQLKQKTDKNDAYAIGVAALLPHISSCSQMSEEEQGLQCLDRARALQIAQRTALSNQMRGFLMEFGIVLPKGITPLVKRIPEILEDAENELPDSLRQVLASQSDLLAMYTEQIEYYDGLITEHVSQNKICKKLSKLEGVGPIVALGLMVRLGNGKEFVRSRDASACIGLTPKQHSTGGKERIGHISKSCADKRLRSLLYQGAMSIVYKVTLRAPTTYPPHEPTGDITNV
A0A827KKC5	IS110	Full protein	Escherichia coli	Bacteria	A0A2Z3G393	probability=1.00	e-value=3.26E-23	seqID=0.367	MQITTVGLDLAKSVFQAHGVDETGATVLVKRLHRKQMLPFFSKLPPCLIGMEACGTAHHWARTLAAMGHEVRLIPPSYVKAYVKRGKSDALDAEAICEAVQRPTMRFVPVKTVAQQSILMTHRARSLLVRQRTMVANALRAHLAELGFVANPGIANLAKLAQQALSGESSLPSYARTTLDILIRQILVFTDEIAALDQQLLAWHADSEASRRLSAIPGLGIVTATAVAATVTDPEQFRSGRQFAAWLGLTPQQCSTGGKTQLGGISKQGDRYCGGCSSSAPPPLSVIRRTRQRPWRTGSESSWRKSRSGWSPLPSPINSRGSHGSC
A0A827KKC5	IS110	Full protein	Escherichia coli	Bacteria	D3VE35	probability=1.00	e-value=3.49E-22	seqID=0.400	MEQVIGIDLAKRVFQLHIASPLGKMMKNTVVSRDKLTAFLAQQPPSKIVIEACGSANYWSCQFKRFGHEVKQISPQYVAPFRMGSKNDQNDAAAIVEADSRPGMRYVPEKTQEQQDIQCLHRVRQRLMKNRTALINQIRGQGLEYGIAIPESAHKVEQCLPDHLENAENDLTPLSRELFQELLRELKEQQQRLKVPDKRLDHLNAQEEDSRRLLTLPGIGPLGASALMIALGDSTDFKNGRHFASYLGLVPREHSSGGKVRLLGITKRGG
A0A827KKC5	IS110	Full protein	Escherichia coli	Bacteria	A0A1I4G125	probability=1.00	e-value=1.04E-22	seqID=0.340	MEQIVRIGMDTSRHFFQLHGVNAAGQPVLRKKLRRKEMVAFFEKLPPTVVAIEACGGSHHFSRLPGSPGHEVKLLPPQYVKPYVKRGKNDAADAEAVCEAMSRPTMRFVPVKGAESQAALMLVGMRDRLIRNRTQLANAIRGYAAEFGVTAARGMCKIEPLLERIAADENLPELGRALFALHATEYARLQAELETIEAKLMAWHRQSECSRRLAQIPAVGPIVASLLTMKTPAPELFRSGRDFAAWIGLTPKDHSTAGKTRLGVITRAGDEALRSAMREGRVLSRNSPSKPSAAKRSCQRHTQVLDLPVCRMISTVPTPSLLNRIISAR
A0A827KKC5	IS110	Full protein	Escherichia coli	Bacteria	A0A0M9B3Y1	probability=1.00	e-value=1.43E-21	seqID=0.424	MKRARFTEEQIIAVSKAHEAGAKTADLARKHGVSEATIYNWKASSQWLARKIAAMGHTVRIIPAQFVKPYVKSNKSDIIDAAAIAEAVTRPTMRFVEIRSPEHIDLQALHRVRDRMISQRTCLINQMRAFCLEYGIAIHQGAGKFKADLPRVLADESNDLTSAMRRILASTFDELRQLELRIAEVNREIEAIASQSDTARRLMTIPGIGPLAATALLAAAGSAPQFKKARDMAAWLGLVPREYSTGGKTKLLGISKRGNRYLRRMIIHGARSCVTHLDRSRYHLGAWLDGLQARMHTNKVTVALAAKIARIAWVVMTKPGASYERRDPAFS
A0A827KKC5	IS110	Full protein	Escherichia coli	Bacteria	A0A829TKP6	probability=1.00	e-value=1.25E-23	seqID=0.267	MLTNNVIAIDLAKNVLQACHISVHGELLSNKPLSRQKMKEFLAKAKPSIVAMEGCCGCHYWGTTCKTWASSTHINPPKKVKGYLEGHKTDHNDALAIANAAIQIGIKYSRPKSLEQQSMHSLESSRRFLSRSVVSLGQHIRGTMLGYGVANPRGEKGLKASVQTALDGETSIPANVVSVLSMLWNQYKELKAQLIAFEKEKNALTRQIEPCQRLMEIEGVGETTAAMLYITLGDGKQFKNGRQASAFVGLTPKTTQFRWQGLYDWDRQVRGGRERVTLPSLSWCNVLRWATTRKTKTQKDAWLRSIIERIGFKKACIALANKVVRTAWAMLRYETEYKPALLTN
A0A827KKC5	IS110	Full protein	Escherichia coli	Bacteria	A0A0T5PJ24	probability=1.00	e-value=9.11E-22	seqID=0.385	MKVTLIGIDLAKSIFQLCGVNQAGKAVFNRTIKRKDLLALLADYPDATIAMEACSGSNYWGRTLEALGFKVLLIPPIHVKPFVKGNKNDRNDAFAITEAARRPNMHFVRPRSLEQTDMMIVHKLRKRRVDARTALINQLRGLLNEYGIIFATGRTSLKNALSDLLEDAENGLTSAARALICDIQQEWASLDAVIDRLDKHIKTQAQTNPNAKRLMTIRGVGEKTATTALAFAGDGKAYKNGRHFSANLGLVPKEHSSGGKQKLAGITKRGNAYLRNMLIQG
A0A827KKC5	IS110	Full protein	Escherichia coli	Bacteria	A0A7C5FYS6	probability=1.00	e-value=2.71E-22	seqID=0.341	MKFNTYGLDIAKNVFHVFTITEDGEILKKKLSRTHLLKYFAKREPGLVGIEACGSSHHWARELIKLDYDVILMNAKHVKAYLKGNKNDFNDAEAIFDAVSQPNVRKVGIKTIEQQDIQLIHSLRQELVKRRTAMVNQIRGHLRERGIVIPVSINAFLKAMPEILENNDELLSQMSLSLFRQHYESMKLIDEQIKQRDKEIALLCKTDELSHRLSQVRGVGPMIATITAADLGKSRIYESGRQYAASLGLVPGQHSTGGKPHLLGISKRGNKYIRTLLIHGARAALIQ
A0A827KKC5	IS110	Full protein	Escherichia coli	Bacteria	A0A6N9B4K4	probability=1.00	e-value=2.41E-23	seqID=0.287	MDNIVRTVGLDLAKSSFHVFCANQEGRRVESGALRRSEVLGYFAKLDPCTVAMETCSSANWWCRQLGASDHDAGAICEAAKRPNMRFAPVKSERSSGLLSLQRTRQAMIKQRTMNVNHVRAVFAEFVVVAPSGSKGFEQLAEQLRMGIEALPSVLRESQKPALTVIERLQESIDDLHARILTSEASLRLEEIPGVGVLSATYLAAVLEDGSAYRSGRQFSASLGLVPEQRSTGGRQKLVGITKKGDPLLRKLVFEGAFAVLGHRIRDGGRNFPGTARRVKEKSLKGVAVELANRNARTAWSMIRHGTRYDPQRQRMREQSMAA
A0A827KKC5	IS110	Full protein	Escherichia coli	Bacteria	A0A238L6W7	probability=1.00	e-value=5.50E-22	seqID=0.363	MQVTTIGLGLAKNVFQVHGITEDEEVAFNRPLRRAQLLPFFSKLDPCLIGMEACSSAHHWARELTAFGHEVRLIPPIYVKPYVKRGKSDAIDAEAICETVTRPTMRFVAIKTGEQQALLSLHCARSLLVRQRTQLINSLRGMVAEFGVYTAKGLAQIVGFAEDILTGEVLDLPDIAHEVIHNLCEHLMALHTRIRWYENRLKLVAKEDTRVRLLRTIPGVGAVTASAIVASIGDGHQFRNGREFAAWLGLTPANKSSGGKERLGRITKMGDQYL
A0A827KKC5	IS110	Full protein	Escherichia coli	Bacteria	A0A737M2I0	probability=1.00	e-value=1.11E-21	seqID=0.356	PACLIGIEASTGAFYWQREFEKLGHKVKVISPQYVKPFVRGQKNDGNDAQAIAVALMQPTMQFVPPKSPEQQDIQALHRARQRIVNHRTATVCQIRGLLLDRGIPIGSAVSRARRAIPLILEDAENGLSSRMRRTIAELYDLFNDLERRIHFFDKEIETVFRQSEACQRIAKVKGIGPKTATAVVAAIGKGTEFKNGRHFAAWLGLVPRQHSSGDRQVLMNMTKKGDKHLRTLFIHGARAVVRVATNNNDGHMNQWVNQLKERRGFNKTTVAVANKNARIIWSMLRN
A0A827KKC5	IS110	Full protein	Escherichia coli	Bacteria	A0A4S3K683	probability=1.00	e-value=2.45E-22	seqID=0.364	LAQRPAGTVVAMEACSGAHHWARRCEEYGLQPRLMAAQLVKPYRKSQRSKNDRNDAEAIATAARQGNMRFVPIKTIDQQARLSWHRVREGYKAESLAIGNRLRGLLAEFGIVMGKSDKALRRVLADLDAYPALPAEFKALIRSVEAHWAQVRTAFDACDARIEAHAREDERCVRLRAIVGIGALTADALIASLGKAQEFRNGRQLAAWLGMVPTQHSSGGHTRLGAISCRGDGYLRTLLIQGARSSLQRAKAVATEKATPEQLWIRSLAGRLSFGKVLVAIANKHARQLWVMLAHEVDYDPRASQRHPMHRPAQLA
A0A827KKC5	IS110	Full protein	Escherichia coli	Bacteria	A0A7X4J803	probability=1.00	e-value=3.16E-22	seqID=0.407	MGEVTIIGIDLAKRSFQVHGARADGSVAYRRKLSRGKLLGFLASQPPCTVAMEACASAHYWGREALALGHEVRLVPPIYVKPFVKRSKNDAADAEAITEAAQRPTMHFVAVKSEAQQARAMLFHTRDLLVRQRTQTINALRGHLAEYGVVAPQGRARIGQLAGVIEDGDCGLPLAVVELGSVLLGRIEDLDEKIDGLDRKIRTSARECEETVRLMAIPGIGPVTAMAIQAFAPPMESFRRGRDFSAWLGLVPRQHTTGGKPRLGRISKMGQHLPSRTDLF
A0A827KKC5	IS110	Full protein	Escherichia coli	Bacteria	W1I479	probability=1.00	e-value=4.49E-22	seqID=0.279	MARKRTLSTLDTSIAYEAVGLDLAKEDVALAAFDSEHKEPYLIDRISYDKLYELLADMAPTLVAMEPCSGAHQICEQIEALGHEVLMISGRHVQAWVKDHCNGQKTDLNDAFAILNLAYDRWLTPIRGKTREECRLLALQASYRQLKGQRTKTLVHVKATLHAWGFPIRTGSFNQKVLHELIDANREAFGDEMAETLHLMINRVRDLDHDIATVLKLLTEATKRDPRASLLRSIPGFGILTTSRWCAVIGDIARFDSPKQTMAFVGLVPNNRITGHHTETSSGREARGQGRMSKRGDKMLRSLCILGAASLCLMVRNDRLPDCPFVASIKERLASPRPWFKVLVYVAAKLVRIATALLKYGETFSYEKAGISKAVLKQWELEQAKAA
A0A827KKC5	IS110	Full protein	Escherichia coli	Bacteria	T0KA62	probability=1.00	e-value=3.67E-22	seqID=0.355	MLTLFKHLPPCLVGMEACGTAPHWARAISALTHDVRLISPAYVKPYVKRSKTDAADAAVICEAVSRPQMRFVPVKSPDDQALALSYKTRSLMVAQRTAAVNTMRAHLSEFGIISRQGLIGSAELVSLTRNGEERLPDLARENLAEVADLIEAVEAKIAQLDAKLADIVKKDERCRRLIKVPGIGPVAAGTLIALSGDMKRFRSGRDYAARLGLTPRQNSSGERVRIGRMSKAGNRDLRVLLVLAQMSVIRRARSNPPRISTWVLDLMKRRPSLVVAVAMAAKTAGIIWAMLTRGEEL
A0A827KKC5	IS110	Full protein	Escherichia coli	Bacteria	A0A0H1RG85	probability=1.00	e-value=3.16E-22	seqID=0.368	MTSPAEVLSFFSSMPPCLIGMEACATSHHWARELIKLGHIVKLMPPAYVKAYVKRGKTDAVDAEAICEAVTRPSMRFVPIKSANQQSVLMLHWVRALLIRQRTMLVNALRGHLAEFGIIVAQGISRIRELIQILTDESADAVLPPLARRALAPLVDQLLDLQPRIRALEAELLAWHRQSQESRRLETIPGVGFIAATVTEPSHLRSGREFVAWLGLTPRPNASGGRERLGRISKMGDGYLRTLLVVGATAVIRYTRARTAIGSAWITALPARKPARLASIALANKMARIAWALLARGDVYRGPVRTAA
A0A827KKC5	IS110	Full protein	Escherichia coli	Bacteria	A0A0F2QFM5	probability=1.00	e-value=5.31E-24	seqID=0.364	MSEIKTGSVRANGIRFSYLEMGDGPLLLRLHGFVGMEACATAHYWSREISALGHEVKLIPPAYVKPYVKRGSKADAEAISEAVTRPTMRFVPVKSADRQAVLVLHRTRDLLMRQRTMLLNAARGHLAEFGIIAPQGPSKALELIAQLQEGAHEDLPDVARTALPGIGTQLDALARQIHDLERQRLAWHRQDEVSRRLETIPGVGILTATALAASVPDPSVFRSGRQFAAFLGLTPRQNSSGGKDKLGRISKMGDGYLRRLLVIGATSVIRRADTNPSATGAWVRSLLASKSKRLTTVAMANKTARIAWAVMVRDEIYRAPIMA
A0A827KKC5	IS110	Full protein	Escherichia coli	Bacteria	A0A7W5TN64	probability=1.00	e-value=3.86E-22	seqID=0.357	MQQFLNEQPPCIVAMEACATSHFWGRLAQSCGHNVRLIPPIYVKPFVKRQKNDPADAAAIAEAAQRPNMHYVEVKSAEHQARAVAFRTHQCFVRQRTQLINALRGHLGEVGIVVAQGPANLAGVAGILADEANGLPQGVREIGQLYLDQIRLLTDKIDGLMLKLRDATKANEEMRRLCTVPGVGPVTAGAILAFAPDLRAFKSGRNFAAWLGLVPRQHSTGGKTRLGGVSKMGQTDIRKLLIVGAMSLIRWIVRKGVLPDNWLGGILGRKPRMVAAVALANKMARVIWAMMTREQNYRMA
A0A827KKC5	IS110	Full protein	Escherichia coli	Bacteria	A0A4R1IKH3	probability=1.00	e-value=6.28E-23	seqID=0.360	MKYTTVGVDIAKNVFQLHWVDAGTGEIVNRQLKRAKFLEHFANREPCLIGMEACGGAQHWARRLTEMGHQVKLMPAKFVKAFNIGNKNDPADARAIWMATQMPSKPVAVKTEAQQAVLALHRLRQQKIKFRTMQMNSLRGLLTEYGEVMAKSRAALDKAIPGVLERLAERLPAMLIDSLRELWNDLNRLDKQIADIERRLHTWMKEDKACKAIAAIPGVGLLTATATVATMGDAKAFRSGREFAAWLGLVPKQIGTGGKIQLLGISRRGDSYVRTLLSIGQQDGTNDLGSARARHPIQDRSR
A0A827KKC5	IS110	Full protein	Escherichia coli	Bacteria	A0A077P7L6	probability=1.00	e-value=2.26E-21	seqID=0.351	MLDTLRAFPPNTLIAMEACQRAHYWGRTLQAMGYAVRLIPTQYVKALCKNQKNDANDALAICETSCRPGIHFVPVKTVEQQDIKALRSARQLVVEQRTALVNQIRALLVEQGIVIPAGIQQLRHALPDILEEGNNALSFVLRRLLHSLQEDMQRFDVRIYDMDKEIQAVSSQQSGYAHLLTIPGVGPLIAAAFVSEVNAEQFQNGRQLSAWCGLVPRQYSSGGKNRLSGMTKQGNRHLRTLIIHGARAVMRCCQKREDVLGGWLRKLIARCGFMKATVALANKLVRIIWRILKDDVDFMMKKAVN
A0A827KKC5	IS110	Full protein	Escherichia coli	Bacteria	A0A242MNY6	probability=1.00	e-value=1.11E-21	seqID=0.405	MEACGGAQHWARRLIEMGHEVKLMPAKFVKAFNTGNKNDAADARAIWMATQMPSKAVAVKTEAQQAVLALHRMRQQLVKFRTMQINSLRGLLTEYGEVMGQGRAALDKAIPSVLERLVDRLPAILIDTLREQWNGLTPLDKQIAEIERRLQTWMKEDKACKAISAIPGVGLLTATAAVATMGDAKAFKSGREFAAWLGLVPGQTGSGGKVQLLGISKRGDTYVRTLLIHGARSVLFHAKELGRWIEEMKKRRPLNVVTVALANKMARTIWAILAHDTPYQKDHLSVKPA
A0A827KKC5	IS110	Full protein	Escherichia coli	Bacteria	A0A7Y2PFA8	probability=1.00	e-value=8.66E-22	seqID=0.403	CVVAMEACASAHYWARELAAVGHDTKLISPAYVKPFVKRQKNDMADAEAICEAAQRPTMRFVQGKSAQAQASAVVFRTRDLLVRQRTQLINALRGHLNEFGYIVRQGVGHVSKLVEIVADPTSDVPAEARPVLTVIAQGLQALQEQIALLDREIASRAKADPVAKRLMTVPGVGPVTATALVALAPAASTFRRGRDFAAWLGLVPRQHSSGGKERLGRTTRMGERSLRRLLILGASSATKVAARDPDKAGAWLAGMLARKPRMLVTVAFANKMARIVWALMAHGGSYRAPAAA
A0A827KKC5	IS110	Full protein	Escherichia coli	Bacteria	A0A1W2ETQ6	probability=1.00	e-value=1.67E-21	seqID=0.400	MEACGTAHDSARTLAATGHEVRLIQPWYVKAYVKRGKSDALDTEAICEAVQRPTMRFAPTKTVEQKGMLMARRARSLLVRQRSMAANAQRGHLGEFGLVYPRLAHLATLGEQALADRDALPPYARTPLETLIRQIVALTGEITTLDQQIAIWHAQSEASRRLAAIPGIGIGIVTATAIAASVSDPDQFISGRQIAAWLGLTPQEHSTGGKTRLGGMSKRGDCYLRRLLVIGATAVMRHTKEKTTPMANWIRKLMEKKPFRVVSVALANKLARIAWVVLTEEGSLSI
A0A827KKC5	IS110	Full protein	Escherichia coli	Bacteria	T0HQI2	probability=1.00	e-value=4.73E-22	seqID=0.364	MQMLAIDLAKQSFHVHGINADGEVISRRVGRQGLLVLVGKFDPEIVAMEACATAHYWGRLFLAEGREIRLINPHFVKPFVRGSKNDAVDAEAIFDAASRPTMRFVPVKTEDQQDLQSLHRVRDRLVAQRTSLSNHLRGLFGEYGLVFPKGAALLLSRVRVGLGKARLSAMAHETFEGLLEELEMVEGRIERVDKRLGDICRDNETCRRLMTLLGVGPIVATALVASIGDPHQFRTGREMAAWIGLVPRQYSTGGKFRLGGVGRRANHYLRRQLVHGARAVALRLSGKGNCYDNSAVETFFKSLKAEMIWRQSWPTRRQAEAAIFQNGFYNSRRRHSYLGGISPLAFEAKVA
A0A827KKC5	IS110	Full protein	Escherichia coli	Bacteria	A0A1X7ACZ7	probability=1.00	e-value=1.67E-21	seqID=0.373	MEACGSAHHWARELRKLGHDVRLMPAAYVKPYVKRGKTDAVDAEAIYEAVRRPTMRFVEIKSEDQQAVLAIHRARDLVVRQRTQVVNMIRSILREFGHILPTGIEAVSKFAREHGAEAQLEMPEIADGILGVMCHQLSGLDARVDGLTKLIEQHAWLDADARRLMRMPGIVPITAWAVVATIGDAKQFETGRDLAAWLGLTPLNKSSGGRERLGRITEKGDRYIRKLPIIGMTSRALMAKNSPEKADTWTAKLLDEKTFRLATVAMANKSARIIWALLTKQEEYRQPIT
A0A827KKC5	IS110	Full protein	Escherichia coli	Bacteria	A0A0T7GRF1	probability=1.00	e-value=1.81E-22	seqID=0.338	MTQVHILAIDLAKRSFQVCGTDRGGAVLFNRALSRARLHQLLNEQPPCIVAMEACATSHFWGRLAQGCGHNVRLIPPIYVKPFVKRQKNDAADAAAIAEATLRPNIHYVEVKSAEHQARAVAFRTHQCFVRQRTQLINALRGHLGEFGIVIAQGPANLGTVAGILSDEANDLPEGVREIGQLYLDQVRLLTEKIDGLMLKLREATKANEDMRRLCTVPGVGPVTAGAILAFAPDLSAFKSGRNFAAWLGLVPRQRSTGGKARLGGVSKMGQTDIRKLLIVGAMSLIRWIVRKRVLPDNWLEAFWGASLEWWRLSRSPIRWRASYGQ
A0A827KKC5	IS110	Full protein	Escherichia coli	Bacteria	A0A849T9I4	probability=1.00	e-value=6.73E-22	seqID=0.259	MLVYTGIDYHKRTSTICFIFPDGKKDVKTVLSENLVKELVNRKNLLVGIEASCGVNHVVDQLKTAGINVKIINPNKFRGIGIGGKKTDIKDAEALAECLKVNFIPEVYHKGIGARRLKSLLRIREQYVQSRVSATNHTRGILREYGITINAGAENFWDEIAGKLEQLDFDILKQKLTDMVFESRRLAAKEKDVEESLKILLAGDPRAVYLQSIPGVGLMTTAALLAIGDDFSRFPNAKSFASYLGLVPSESSSGDKVRRGAITKAGQDLARKYLIHGARSILIFSNENSQEPIRRWAFKLKNKRGMNKATVALAHRLSRICYNVIVEERQYKKVI
A0A827KKC5	IS110	Full protein	Escherichia coli	Bacteria	A0A662ZST8	probability=1.00	e-value=5.68E-23	seqID=0.263	MKPKLSDYELATIAYHRDTLGVNPVAVDVASRVMQVCYFDSDKKLLKNFQLTRSKFFEFVDKATEPMLFGIEACGSCNYLSRYFESKGHKCKILPASKVKAFLKLDKNDKIDASGIFKAMLSSVESIPPKSLDNQLIMNLFTIRDQLIKQYTQCLNASHGILYEHGFVVGKACIASNSKIIQGFSDAEESFEAGSKEASHFSVIKTAVFNILDNLKEQIETINKYLLKYGSSNKTCLNLATIPGVGIQTAVALNAAMGDPERFHGAREFAAYVGVAPIITGTGGKTTVLGIRKSGIRSLKKSLYMGAMVYLSNAMKNGSESSWIKDRLKTKRKKVIICAIMNRLARIAYAVAKNGEVFDETKCNLIKNLR
A0A827KKC5	IS110	Full protein	Escherichia coli	Bacteria	A0A5F1PL63	probability=1.00	e-value=7.08E-22	seqID=0.354	MKYTPVGVDIAKHLIQVHFINEHTGEVVDKQLRSRDFLTFFSNREPCLIGMKACGGSQHWARELTKLGHKVRLLQARFVKAFVMGNKNDVMDARAIWMAVQQPGKEIAVKTEEQQSVLVLHRTRRQLVKFRTAQINALHGTLLEFGESIHKGRAAMEREFPEALERMKERLPPYLITVLEDQYNRLSEMDSLIDDIEKQLTSVARQNETCKRLLDIPCIGPLIATAAVVTMGEASAFKSGREFAAYVGLVPRQTGSGGKIRLLGISKRGDPYLRTLFI
A0A827KKC5	IS110	Full protein	Escherichia coli	Bacteria	A0A3N1JLF6	probability=1.00	e-value=2.07E-23	seqID=0.363	MVRLLINRWEWLVLWQVLSKEDHRHADSFSWHRSWQDDLSSGGTWRRRQGAVAKDVHQKQLLTFTANLQTSLIGLEACSGAHFLGRALRKQGHDVKLIPAQFVKPFVKSNKNDFLDAEAIAEAVDRQNMRFVPIKTDDQLDLQAIHRVRDRLISRRTAVINQLRAFLLERGMVFAKSPAKLRRELPDVLENADQNLTPRMRDLLALLWGEWKELEQQVEGLNREVEQIACTDAACQRLRQIPGIGPLIATAIVAAIGNGAAFRKEREFAAWMGLVPRQYSTGGKAKLFGISKRGNRYLRKILIHGARAAVIRLKRERAPMGSWMTALEARAPRTC
A0A827KKC5	IS110	Full protein	Escherichia coli	Bacteria	A0A2Z5EH49	probability=1.00	e-value=3.00E-22	seqID=0.270	MSIYAGLDVSDKTTHICVVDGDGGVLRRDVVASDPEVLAKWFHKHSRGITRVVLETGTLSTFLYHGLKERDVPIECICARHAKGALSARVNKSDVHDAEGLAQLARTGWFKRVHMKASATHIDRAALRIRAQLITTRVAMINQLRGLLKLFGLRLNQVTTPAKRAERLAALYRQRPDLEDVFAPLVACVDTVEQQLRASGRLLERRASSDTVCARLMSVPGVGPITALTYTASIEDPRRFARSQDVGAYVGLVPRRTQSGERDTKGHISRAGDGMLRSALYEAANSILCRVKRPSALQEWGRRMSETKGTRRARTAVARKLAVLLHSLWLNETEFRWA
A0A827KKC5	IS110	Full protein	Escherichia coli	Bacteria	K5VMD8	probability=1.00	e-value=4.14E-21	seqID=0.379	MKKSTTIAIDLAKNSFQICKLVRDQVASEKALNNQKLKSWLQKQPSSHVVMEACGSAHHWGRFCQSLGHDVSIIAPKNVTPFRANQKTDKNDALAIAIAARQPNVHSVGVKTIDAQALQSIERVRQHLNDLIVATSNMVRGLILEFGIAIPKGVSAFNKTIPQILENGDSELPDILRPYLHHMYNLHQGLSEQKVQIEKELSYYINRHSECKKLLELEGIGPINALGLYLALGHTGRNFKNGREASACIGLTPKQYSTGGVTTMLGISKKVANKRLRANLIQGALSVV
A0A827KKC5	IS110	Full protein	Escherichia coli	Bacteria	A0A521YGG2	probability=1.00	e-value=1.01E-21	seqID=0.389	MCQSGDSDQPLTGRRLLMDKVTTIAVDIAKRVFSAYWVDTASGEIGARTMTRAKFEEFMRTREPSRVVLEAGGSAHYWGRWLARLGHEVGLIAAQHVRPFVRTNKLDRSDARAIWEAASRPEVKWVAVKSEASQAVLALHRIREQLKRMRRMQSNQLNALLYEFGVVAKGRITAMQLQSWVAAGRVPELLAASLGEQIERLARLKREELELTRAIERHNESDALAMRLLAVPGIGALGVSALSAELTAGARSFANGRQYAACKGIAPRLSGTGGKVRPGAISKRGDPYVRTLSTSV
A0A827KKC5	IS110	Full protein	Escherichia coli	Bacteria	A0A401X9K7	probability=1.00	e-value=1.19E-20	seqID=0.380	MISSTGHDVKLVSPDRVKPFVKKGKKNDAVDAAAICLAATHPDTMFVPIKTEEQQGVLSLHSTRALLVKQQTMLSNALRALASEFGLIVPLGTSRLSELMAKVETSAGLPEVMKQSAASLFEQYEKVAQSIDALEAQIRVHAKSNEDARRLMTIPGVGPVTASLVVASVADIGSFASARHFAAWLGLVPRQYSTGGKTRLGRITKTGNRQIRMLLVLGATSMLHRAHQWKSAAGQWMCKLMEPRPKRLATVALANKMARIIWALLARKEIYRPTGCSVAAA
A0A827KKC5	IS110	Full protein	Escherichia coli	Bacteria	M2ZLY7	probability=1.00	e-value=2.91E-21	seqID=0.390	MEACASAHYWARTLAKLGHEVRLIPPARVKPYVKRGRKNDAADAAAIAEAVTRPHMEFVPVKSEEAQAVLMLHRTRRLLVTQRTMLGNALRSHFAEYGIIEPEGQGGLARLVVCALDAPDAALPQAAREAMAMLAAHVRETDAKIDALDHEILRWHRNDADSQRVASIPGIGPLIASAIVAAMGDPKRFKTGRDFAAWLGLVPSQNSTGGKTVLGPITKAGDRYLRSLLVVGATGTLWRRRKEPGTWLAGMMARGKTARQISVALANKMARTAWAILAKGGLYHEPAAQAA
A0A827KKC5	IS110	Full protein	Escherichia coli	Bacteria	A0A7V8VR27	probability=1.00	e-value=9.75E-21	seqID=0.333	MSKVTIAVDLAKDVFEIAVATAAGKIIERKRLTRPQFERFWQTKEPCAVVMEACGSAHHWARMLVGLGFEVRLLPAHYVRPYRQRNKTDRADCDALLEAARSPHIKAVGIKSQDQQAILALHRVREQWKSTRNMRTGGMRGLLREFGITSPAGATRFLERLPQLMERHRASLPERVRRMVLACWAEAQELETRMVAVEKELKGIAEEHPLIRTLLEIPGIGAITATALFASVGNIHLFKSGRHLASWLGITPKEYSSGSTRRMGRISKKGDPFLRTL
A0A827KKC5	IS110	Full protein	Escherichia coli	Bacteria	A0A2N9AJR4	probability=1.00	e-value=4.97E-22	seqID=0.255	MEYFAGLDVSMEETHVCVVDRDGVVTHQAKVASTPADIAQELAKAPACRRVVFETGRMAPMLFHGLADHGVPVVCVESRQAYQALKSLTTHKTDRNDARGLAHLARTGFFKPVHVKSLPAHAVRSLIIARKKLVGQRVTLENQIRGLAVVFGVRLPRALSPAFIEQALRSSEGIAGLSAAMRGLIGARAAVLAAVAAIDADIKRMVRASDACRRLMTIPGVGQLTALAFTAAVDDPERFRRSRDVGPYLGLVPRRYQSGEVDYTGSISKCGDRRVRTLLYEAANVMLTRCRQPLKLKAWALAIAKRSTMRKARIALARRLAIIMHAMLRQGTEFRPA
A0A827KKC5	IS110	Full protein	Escherichia coli	Bacteria	A0A4R6DSS8	probability=1.00	e-value=3.74E-21	seqID=0.305	MDATTVAVDLAKSIFQLAVADSSWRVTESHRLTRNQFEHWFANRDVSLVIMEACGSARHWARWLNSLGIEVRLLPAAYVRAYVRRNKTDAADARALLEAARAADIDPVRVKSVEQQALQGLHRIRSLWMSTRTSRINALRGSCREFGLSIPQGARTGVEAISRVLADPRSPVPALIRETMRLLIEEIRLLEQRIAQLEWEFTALARQSPACTQLMSVPGVGLLTATAMVAATGGDVTHFKDARHFASWFGLTPKEYSSGSTRKLGRISKRGDRYLRMLLTHGARAVLRAAALTRDASRPLDGLRTWATEVQRRT
A0A827KKC5	IS110	Full protein	Escherichia coli	Bacteria	A0A0F4NQE4	probability=1.00	e-value=2.04E-21	seqID=0.337	MTQSNLIAIDLAKNIFQLAQLKGNKLKFNKPMKREPMLELLAKAEGSKVVMEACGSAQHIARKALSLGHDVMLLPPKFVKAFRQGQKTDANDVLAIASASQAYNVKPCKIMTVEEQTLQSLSQARALIDKQKTQLSNQIRGLLLEFGIVINQGDAALTQVVPDILEDAENALPIALKQALAVSYDLYKTQCDAKAQLHKQVEAITKQNESCQRLMALEGVGPITAIELLSFLGNTSQFSDARGAAACAGVTPTQHSSGGKAKIGHIPKRRGNTLRKNLFLGARTVVSRLKHKEATTEKERWIK
A0A827KKC5	IS110	Full protein	Escherichia coli	Bacteria	A7ILR7	probability=1.00	e-value=4.73E-22	seqID=0.220	MVYVGLDVSLNSVAVCVIDREGQILKEASVASEASAISQCLQPWRDRIAKIGLEAGPMSEWLTAGLAELGFPAISLEARQVKAALSAMPVKTDRNDARGIAQVVRAGWYKVVHVKSIGSQHARTLVAARKHLIRSIAASEQTLRGLLRPFGLKVGIVSRAGFASRVRELVGNNAILAEVMAPLLAARDALMQEYQRLHRLVVQAVRNDPVCRLLTTMPGIGPVSALTFRATIDAPERFARSRSVGAYLGLTPRRYQSGEIDRTGRITKVGDGETRTALFEAANVILRPSTRWSPMKAWAVRIAQRQGSKRAKVALARKMAVVLHSMWRSGTEFRWTATAA
A0A827KKC5	IS110	Full protein	Escherichia coli	Bacteria	S3CF99	probability=1.00	e-value=3.06E-21	seqID=0.245	MSKKNTRNALDTSLSYAVIGLDLAKADCAVAAVPCSDDELGLIDRMDYESLFEQAEKLEPTLFAMEPCCGYSQISLRLQNMGHEVKVISGHAVKNWIATHKSNQKTDLNDATALAKLALYDHDLQPIRVKNVEECRIASVQAIRIQLRTQATKSLVCFKSLCQCWGIVIRRGSSNTKKMAEAVAAVEKLLGAEVASSLMILRDAYKFTMKQINALDKLLDALVEANEQARTMKTVLGIGTQTAARLAVTTGDIKRFPMPRSYVAYFGLAPRNIITGHSGTPSPSKRGALKPVSSRGQGKVSRRGDRVARSFIIQGAATIYMLYCKDMLPECQLRRWLHEQIKRGKPYGKIIVSLAAKLLRIVWALLTYGEKFDSHKAGVPRSVLAAMEKPLKHDAAAESAA
A0A827KKC5	IS110	Full protein	Escherichia coli	Bacteria	A0A7C7QZ53	probability=1.00	e-value=1.01E-21	seqID=0.234	MRYSGIDMACKSSAVCITDEQGKIVSEFEIPTDEDGFRAGLSRWDDLFCVIEASPLAEWVARILEDLGHKVVVIDPRRAKAVICTKKKTDKLDARNLAKMGRTGWYTAVHRKSPEARLLRTHMQARAGLVQSGKAQAARIRGLLRAHGIKLGKVSEGGFANKVRAIIMKRQPELLPILEPLLSIWTQAKIEAKKMKKEIKRLSSKDKVCAQLMTAPGVGPLVVSAYVATIDDPKRFSSGDEIAAYIGLVPSVHQSGDTEYRGRITREGDGLLRTLLVEAANVLLTRTKRDFALKRWGLALQKEKGVGKARVAVARKLAVLLHHMWMTGEKFDWAKA
A0A827KKC5	IS110	Full protein	Escherichia coli	Bacteria	A0A534RD08	probability=1.00	e-value=5.23E-22	seqID=0.231	MRLGAGLDSMKWLAPIATRWQIVAPHRRTRSKRKRREPAMEHIAIDVGGRESQICVRRGDGTIVEERRCATGALKSYLGRRAKGRVILETCAEGFAIADAALGHGHEVRVVPATLVRSLGVGRRGVKTDRLDAQVLSEVSCRIDLPSVHVPSPEARQRKSMCGMREILVGSRTRLVNSVRGWLRTQGKRPRTGAVRTFPRRVRAVYAHEPATVVPNFVERQLVTIEQLTAQIIAAGAEVAELARTDATCRRLMSVPGVGPVTAVRFVAALDQVDRFPNAHAVESYLGLVPGEHSSSDHRRRTTITKAGSPQLRWTLVQAALCARRRRKDDPMVAWSYQVELRRGRHIATIALARKLAGILYALWRDGSTYDPKHHA
A0A827KKC5	IS110	Full protein	Escherichia coli	Bacteria	A0A368TSS0	probability=1.00	e-value=1.21E-22	seqID=0.318	MNGTPPLLKLHRATWIVTTCINGKRRSVMHQHKAIGIDLAKRVFQVCIVDTRNQKVHVNKALKRREVLDFLRQQPPCRVFMEACGGSHYWARQIKALGHAVGLISPQFVTPFRKGHKTDANDALAIVEAGLRPDMRFVPTKAIEQQDIQSLQRIRDRCIKQRTRLSRQMHGLLQEYGIICGRRQKSLTQAVWRAVEDAENELTMLMRQLLTEQMEELEQLNNRLLNLDQQVEQVSRAFAPCRQLMAIEGIGMVSATQLYSALGDGRAFQNGRQASAYIGLTPKQYSSGGARPRCEALGALGNYPLNARLYEGGTPPFVSWAINKMPEVGGYVI
A0A827KKC5	IS110	Full protein	Escherichia coli	Bacteria	A0A212KVA2	probability=1.00	e-value=4.81E-21	seqID=0.252	MTHYVGLDVSMKSVFVCILDQEGNISREVELPTEPAAIHSFLAGTSLEINKIGLETGNMTHWLTKGLRGYGYEVHPMESRKMAAILATVINKTDQNDARGIAEALRAGHYHQCVHRSDGAMELRTALHARDLLVKQRTQTTNSIRGFLKVYGVKLKKGRGADFPELVREAVSELAIEVRVSMESLLSVLAVLSDEIGKLDRVLEKQAKTTSSVQLLKTIDGIGTITALAYVGEIDEVDRFKSSRDVAAYLGLTPRQYSSGEITKQGRVSKQGSSHLRGLLIESATVLLTRCQSWSPIKSWGLKLMKKKGKRKAIVAVARKLAVIMHSMLKNGAEFNRKGKTAMIKDAHKKAKAKLDKDTGLIEQAI
A0A827KKC5	IS110	Full protein	Escherichia coli	Bacteria	A0A246TV64	probability=1.00	e-value=2.04E-21	seqID=0.248	MKHFIGLDVSVKETAVCIINESGKICREIKVVSHPDDLITVLKDSTWNVVRVGLEAGPLSQWLFEGLAKAGLPVICIETRHVKAFLKAQPNKTDRNDARGIAQMIRVNLYRPVHVKTLTSQKRRALLTARKLLQEKAIAIENDIRGLLRNFGLKVAAVGTAKFEERIRELIEGMPDLAAIMEPLLAARRKLRTEFARLHRQTLAVVKDDATCRRLMTIPGVGPVVALAYTATIDIPQRFRNSKAVGAILGLTPKLDESGESKRVGCISLCGDGMMRTLLYEAAQILLTRVRKWSSLKAWAMNIAKRRGTAKAKVALARRLAVVMHRMWLDGTEFRWTRESMTSAS
A0A827KKC5	IS110	Full protein	Escherichia coli	Bacteria	A0A4R1YTI3	probability=1.00	e-value=4.73E-22	seqID=0.352	MNEVGIVGVALAKQVFRVHGAAADGRVLFRKKLSRPQFPRFQAALPRCVVAMEACGTAHYWGRELAGHGHDVRLIPPVHLKPFVKRQKNDAADAEAVAEAALRPTMRSVAVKTAGQQARAMLFRTRDLPVGQRTQLINALRGHLAGHGIVLARGIGNIDRLATRLEEEGLPDLVRDLGRLYLHRIAGLSDEIDKLDGRIAAAAKESDVARRLQTMPGIGPVCAMAIATFASDIREFRRARDFSAWLGLVPRQHSSGGKQKLGRTSRMGQRVANGRSDQWRNHWQLRRLLIVGAMSVVHWRGRDGGARVVALPHAGPETAHAGRDRPGQQDGPDGPSHALAQRGLPGSGRRGLLTAAAGVSAM
A0A827KKC5	IS110	Full protein	Escherichia coli	Bacteria	A0A653YJY8	probability=1.00	e-value=1.85E-21	seqID=0.244	MLQYVGLDVSLAEVAICVIDENGAIEFEGTAPSEPDAIVDWLLEHDVHPEKVGLEIGGLARWLYSELAERGLPMICIDPRRLRALTKTMPVKTDRNDARAIAQVIRVGWYRPVHIKSPVGQELRMLLANRKTLLVKYGDIENEMRGTLRAFGLKLSGRIASGQFEPRAMELVEDRPRLAAMVRPMLIARSALREQCAVLHKMLLDAVARDDTCRRLMTVPGVGAVTAVTFLAVIDDPSRFQHSRDVGAHLGMTPRKYASGETDRNGSISKTGDALMRTTLYQASLALLTRSKRWSTLKAWGMAVAKRRGLRGAIVAVARKLAIVMHRIWADGTEFRWTREEAIA
A0A827KKC5	IS110	Full protein	Escherichia coli	Bacteria	A0A4Q6YQM4	probability=1.00	e-value=1.36E-21	seqID=0.321	MYGLLPLIGRVRYKDIAKHFYQIRSPYMTQSNLIAIDLAKNIFQVAQLKGNKLKFNKPMKREPMLELLAKAEGSKVVMEACGSAQHIARKALSLGHDVMLLPPKFVKAFRQGQKTDANDVLAIASASQAYNVKPCKIMTVEEQTLQSLSQARALIDKQKTQLSNQIRGLLLEFGIVINQGDAALTQVVPDILEDAENALPIALKQALAVSYDLYKTQCDAKAQLHKQVEAITKQNDSCQRLMALEGVGPITAIELLSFLGNTSQFSDARGAAACAGVTPTQHSSGGKAKIGHIPKRRGNTLRKNLFLGARTVVSMLWFNKPGHYFRWYHYHSTRGAQWQENVEHLVKNSNLKQLV
A0A827KKC5	IS110	Full protein	Escherichia coli	Bacteria	R5EE26	probability=1.00	e-value=1.30E-21	seqID=0.250	MSVRRILAKTIDTDLEYEAIGIDLAKNCVSTALLTTDGEVVCIDRLDYSELEKSAQVLTPTTFAMEPCTEMNYLVQKLEAWGHRCLVIGGKNVQNYVENHYSGQKTDLNDAQALAFLAQDTQLRTIKAKDMEQQKYASLTTLREQYIKQYRQTIVSLKGICQAWGLNISKGISGKARLKDLIENHAAFPEELKESLVDMVTHAQTAQKALNKITKTLEELAKNDKLCQLIQTIPGLGPICSCRLRAMIGDIKRFKNPKDFPAYYGLVPRSIVTGHNEKKGKITHRGDKTMRSLMVQGAGSVINMATKGKLKSKQLTKWILKKQKEKMPWGETCMRCCRKAFTDC
A0A827KKC5	IS110	Full protein	Escherichia coli	Bacteria	F2IUR4	probability=1.00	e-value=3.74E-21	seqID=0.366	MHAIDNETGEVIAKKLRRSEFLSYFEKLPASLVGLESCGSAHHWARELTRLGHRVKMMNAMYVKPYVKRGKNDAVDAEAICEALTRPTMRFVPAKSVEQQSVLMIHRTRALLVRQRTMLINALRGHLAELGIVAPQGIERVSELIGRTLGAEIDEAKVPKLVREMIVIYAEQIKKINEQIKDLERKLRLWHRTSEDSRRLATIPGIGFITATALVATITNLSSFQSGRAFAAWLGLTPKSASTGGRVRNGRISKAGDRHLRALLVLGATSVIRRVRAGQPTPLYAWANRLLAKKPARLATVALARADSHHSGSYPAAVKNPRQSSVVTASMASRMASQRLVTVRAAVFFRRALTFEKAISIGLKSGL
A0A827KKC5	IS110	Full protein	Escherichia coli	Bacteria	A0A1B2EQ86	probability=1.00	e-value=5.06E-21	seqID=0.253	MTHYAGLDVSQKETTICIVDEQGRRLWRGTAPTDPEALTEVLRRHGHDLHVGVETGPLMPWLVHELRRRGLEVICLDARHAKAALAMQLNKTDRNDAEGLAQIVRTGWYRSVHVKSFEAHRLRALLGARRQLVGMTTQLSNHIRGILKVFGLVVGMAHGRSFSERVETLLADQPAVAGIVRPMLQVWRELKDQIARFDKAVRQEVRQRAECRLLMSVPGVGALSVLAYVSAIEHPERFRQSRNVGAHLGLTPRRYQSGEIDRSGRISKCGDELVRSYLFEAAGVLLTRVQRWSPLKAWAVRLVQRSGFNKARVALARKLAVILHAIWRTGEPFRWTNVEAAA
A0A827KKC5	IS110	Full protein	Escherichia coli	Bacteria	A0A6I3SBE8	probability=1.00	e-value=2.76E-21	seqID=0.264	MSVRRILAKTIDTDLEYEAIGIDLAKNCVSAALLTTDGEVVCIDRLDYSELEKSAQALSPTTFAMEPCTEMNYLVQKLEAWGHRCLVIGGKNVQNYVENHYSGQKTDLNDAQALAFLAQDKQLRTIKAKDIEQQKYASLTTLREQYIKQYRQTIVSLKGICQAWGLNISKGISGKAQLKDLIENHAAFPEELRESLVDMVTHAQTTQKVLNKITKTLEVLAKNDKVCQLIQTIPGLGTICSCRLRATIGDIKRFKNPKDFPAYYGLVPRSIATGHNEKKGKITHRGDRTMRSLMVQGAGCVIRLATCGKLKSKQLTKWILKKQKEKMPWGKLVCAVAAKLLRIVREALQNT
A0A827KKC5	IS110	Full protein	Escherichia coli	Bacteria	A8LTC2	probability=1.00	e-value=1.59E-21	seqID=0.241	MKLFVGLDVSLAKTSVCVISEYGKIIKEAETESEPEVLARWLHDLDGSIAAIGLEAGPLSQWLHRGLTEAGLDTVLMETRQVKGALKAMPIKTDRRDAEGIARLLHLGWFRPVHCKSVSAQETRAVLGARKAIQQNMIALEMSLRGLLRNFGLKVGAISRGRFETRIRELADGNPMLETATDPMLRARATLRQELAGLEERVRQLAWDDQVCQRLMSMPGIGAVVALTFRAAVDDPARFRSSKRIGPWVGLTPSRNQSGERDVSGGITKAGDVNLRRTLCQAATVMMNRGRSTWLRTWGAQLAQRRGRKIAMVALARRIAVILHRIWVDGTTFQPDAAPNLA
A0A827KKC5	IS110	Full protein	Escherichia coli	Bacteria	A0A254QJC0	probability=1.00	e-value=5.06E-21	seqID=0.236	MDQYVGLDVSQDETHVCVVDRDGNKLWEGHCPSTPEGIGETVQKHAPEAVKIGLESGHLSTWHWHGLNDMGLPAICIDAYHAHGVLRLQMNKTDKNDAHGIAQIMRCNWYKEVTIKSFENHESRALFRTRSNLVSMRTDVVNQIRGMLKTFGILIKGIAGVSFENRVQEIIDEGTAIAPPLQIQLDMLRMIKEKINDLDELVLDHAYACQKCRILMSIPGVGPMTAANFVLAVYDADRFKQSKSVGAYFGLTPRRRQSGDMDYNGRISKRGDRVIRHQLYEAANSILTRVKKPSSLQAWGLRIAKRSGMKKARIAVARKLAVIMHQMLQTGELFCFNPATGERAVYA
A0A827KKC5	IS110	Full protein	Escherichia coli	Bacteria	A0A3M1NCP9	probability=1.00	e-value=3.86E-22	seqID=0.242	MARRPRHTDSTCRTSSPSRSRRARRQAKRSGPSRRMSAVPGDASRAPGAPGQHPGEETDVQHCGMDLHSRLTAWHLIDGAGRELGSGVIPTTEEDLGEFLRQQSKLTQVYLEASTPSAWAARVIEANGHRPVVVDPTRNRLISGSTKKTDRTDAATLATLGRAGLLTPVHVRSPETDRVRRLFTLRQAMVRSRASLVKVVRATLRAEAVLLPRADTDAFAARMRTTWEVPAELARDVEPVVEAIAGITEQVRVAEEAIHDHAVENKKLVRRLTSIPGVGELTAVAFLAHIEDPRRFRNSGQVAAYLGLAPWVHESAGRRREAGITKRGNKAVRTLLIQAAWSHVHGRMDTALKRWFYSLAERIGRKKAIAALARKLGELMWTLWRKEADYQPFPPSSRRAPTSP
A0A827KKC5	IS110	Full protein	Escherichia coli	Bacteria	A0A1R3VJV3	probability=1.00	e-value=3.93E-21	seqID=0.266	METYVGLDVSQKVTAICVVDRDGKSVWHGCVISNPEEIARAIRLHAPEAVRVGMETGPLAVWLYHSLRADDIPVDCIHARHVHAALATQLNKTDTNDARGIAQLTRSGWYRGLEVKSMASHEVRLLLTARGKLVSMRTGLYNQVRGVLKTFGVILPAGKGVTFERLVEQNMPPSSLVQGVLDILIDSLRHIGTQINALDQAIRRVAQASPVCRRLMTVPGVGSLTAVAFASAVDNPERFSSVRDIGPYLGLTPTKYQSGNVDRNAGISKAGCRLTRHLLFEAASSLISRYRQNCDLRRWALTLIPRIGARKAMVATARKLATVLLSMWKGQTDFKAIR
A0A827KKC5	IS110	Full protein	Escherichia coli	Bacteria	A0A4R1L582	probability=1.00	e-value=2.76E-21	seqID=0.252	MKAYVGLDVSQKKTAICVVNDAGEKICQASVDTCPKAIRGYLVLQGCQNAKVGMETGPLAVWLYHSLKSADLDVDCIHAQHVHAALSMQLNKTDQNDALGIARLVCSGWYRPTHVKSLDCHHQRLMMTAREKLIQVRVTITNQIRGLLKTFGVIRPPGKNSVFKRSILESEPTIEAVKPVVLMLLGTWNHITAQIRTLDKILDRQAKSDPVCQLLTSIPGVGILTAISFKTAVDDPTRFSSISDVGAFLGLTPKKYQSGEVDRNGGISKHGSRQTRSLLYKAAACLLSRYGTQTTLAKWANSLRQRMGYKKAVVALARKLSSLMLSTWKSGEFYNDDQGKLAA
A0A827KKC5	IS110	Full protein	Escherichia coli	Bacteria	A0A4R5QAY9	probability=1.00	e-value=4.35E-21	seqID=0.260	MSYFVGLDVSMEETAYCARNADGRILGQGKTATDPDAIAAALARFGRPARLVLETERMANWLYRQLIARDLPAVCVDARQAHAVLSQMPNKTDANDAAMLAELARTGFYRAVRVKSEAAQGMRALLKARALVLRQRMDLDNTIRGLLTSMGVRLPKGPRRWADRVELALEANEALALALRPLLRLREDLARSLAELTRRLLTEARGSDLCRRLMGVPGVGAITAYAFLATIDDPTRFAHSRSVGAYIGLTSKRYQSGEVDYSGRITRRGDGMLRTLLFEAASSLITRAGGGGALREWGLRLRAKVGHKKASVAFARKLGVILHRMWVDGTEFRTA
A0A827KKC5	IS110	Full protein	Escherichia coli	Bacteria	A0A2T7TWX1	probability=1.00	e-value=6.85E-21	seqID=0.240	MKHYAGLDVSVKETAVCIVDEMGKICREIKIVSHPDDLLQILQNPAWDFGRIGLEAGPLSQWLFEGLSTVGLPVVCIEARHTRAFLKAQVNKTDRNDARGIAQMMRVNLFRPVHVKTLSSQKRRALLTARKLLQEKAIAIENDVRGLLRNFGLKVGVVGATRFEARIRELVESMPDLIDIIEPLLEARRELREHFAVLHRKLLALVRNDEVCRRLMTVPGVGPVVSLAFVATIDTPARFRTSKAVGAALGLTPVLHQSGESNRVGRISLCGDGMMRTLLFEAAQAMLTRITRWSWLKAWTMKVAQRRGGRKAVVALARRLATILHRIWLDGTEFRWTREVQAA
A0A827KKC5	IS110	Full protein	Escherichia coli	Bacteria	A0A1D7UCC2	probability=1.00	e-value=1.36E-21	seqID=0.243	MDYFAGLDVSLDTVNVCIVNDTGDVLLERKIEAEPAVIADLLTRFGHPFKRVGLEAGPTSSWLHSALREAGYPAICLECRHVKAGLSAMRNKTDRNDARGIAHLLRLGWFRQVHIKSDEAQQVRMALVSRQQLLNKTHDIENVVRGSLKVFGLRIGIVTRRAFEERVLELVADHPILLAITEPMLRVRQTMIEAFEGLDRMCRQLARRDTVCRRLMTIPGVGVVVALTYRAGVDAPERFSRSRDVGAHFGLTPRRYNSGQTDFDGRISRCGDEMVRTALYQAAHVLFHHGPWSSLRSWAMRLAKRGSVKVAKVALARRLAVIMHRMWTDGTEFRWSATPGSAAA
A0A827KKC5	IS110	Full protein	Escherichia coli	Bacteria	A0A442H3X3	probability=1.00	e-value=8.38E-21	seqID=0.237	MKHYTGLDVSVKETAICIVDETGKICREVKVPSHPDDLIAVLRDPAWNLERVGLEAGPLSQWLFEALARAGVPVICIETRHVKAFLKAQPNKTDRNDARGIAQMMRVNLYRPVHVKTLTSQKRRALLTARKLLQGKAIAIENDIRGLLRNFGLKVGNVGVVKFEERICELVDDMADLQEVMDPLLTARRKLREEFSRLHKKVLDISRNDEMCRLLMTIPGVGPVVSLAFTSTIDIPQRFKNSKAVGPILGLTPKLNESGESKRVGCISLCGDAMMRTLLYEAAQTLMINVRKWSWLKAWAMNIAKRRGMRKAIVALARRLAVIMHRMMSDGTEFCWTRDDLPAAI
A0A827KKC5	IS110	Full protein	Escherichia coli	Bacteria	A0A2Z4PPI0	probability=1.00	e-value=6.97E-20	seqID=0.322	MEACGSAHHWARRFTSSGHKVGLIPPHLAAKYRVGNKSDKNDVLSIYEASKNQQLHCVQIRTLEQQDIATLHKSREGYKKERNQIASRLRGFGREYGVIFSLGISKLLKQVPMALEDAENEMTAVTRRVIFRLLEQLRHVITLMKEVTNEIETIAKQIEACQRLVQLPGVAWLGASMMYAKFGSAECFRRGRDASASIGLVPAHSGSGGKVTIGRITKRGDTYLRTLIINGARSLVIHVKEKTDGLSCWVRQLLSTKGFNKTIVAVANKLVRMATAMLKSGLEYRQPVAQ
A0A827KKC5	IS110	Full protein	Escherichia coli	Bacteria	A0A074J9X9	probability=1.00	e-value=1.25E-20	seqID=0.406	MEACGGAHFWGREIGKLGHEVRLIPPAYVKPFVKRQKNDAADAEAICEAALRPTMRFVPVMSEKTQGAAMVFRVRELLIRQRTQAINALRGHLSEFGQVVPQGAANASKLIAIVEDPTSGLPADAIPTLKTLIAALAHLEAEIKELDAEIARRAKENDLARRLMTVPGIGPLIATAIATLAPPPETFRKARDFAAWLGLTPRQHSTGGKQRLGATTKMSERSLRRLLIIGANSVIIKRHTHAAAQPGTWLGGMLSRKPPMLVRVALANKMARIVWALMARGGVYQSPAVAA
A0A827KKC5	IS110	Full protein	Escherichia coli	Bacteria	A0A7Z6L920	probability=1.00	e-value=6.19E-21	seqID=0.266	MKHYAGLDVSVKETSVCIVDESGKLCRERKVVSHPEDLIAILSDPSFSLERVGVEAGPLSQWLFEGLARAGLPILCIETRHTKAFLDALQQNKSDRNDARGIAHMMRVGLFKDVHVKTLTSQKRRALLTARSLLQEKAIDLENEMRGLLRNFGPKVGHASGGTFERRILELVEHDVALAEIMEPLLAGRRKLREGLAKLEKRVLAEAKQDDVCRRLMTVPGVGPIVSLAYVSTIDIPRFRHSRSVGAILGLTPVLKQSGEMSRVGHVSLRGDAMMRRLLYEAAQSMMTRVVKWCWLKAWAMNIAKRHGSKKAKVALARRLAVVMHRMWVDGTEFRWTREDTVSTVAA
A0A827KKC5	IS110	Full protein	Escherichia coli	Bacteria	Q2PTB0	probability=1.00	e-value=2.19E-20	seqID=0.283	MKRIAVDLAKSVYQVAESVRSGQVVQRKRLNREAFRRYIQEQAEPVEWVMEACGTAHYWGRVAQALGHQVRLLHPRYVRPYRRRNKTDRNDCDAMLEAARCTDIHPVPVKSHGQQQLQQLHRLRETWKKSRTQRINLLRGLLREAGIEAPASTAAFIRAASERVDQPELAPLSRLLHIVLTEINLYEQCMAECEQQLKRWHADDDIVRKLDEVSGIGLLTASALTAAVGRPERFASGRQLSAWLGMTPREFSSGERRKLGHISRQGNVYVRTLLIHGSRAALLAAQRCQARTPEKADAAATLGRGNGGAHRPQQGCGSPGQQTGADLLGRVVP
A0A827KKC5	IS110	Full protein	Escherichia coli	Bacteria	A0A1F8RSB4	probability=1.00	e-value=3.00E-22	seqID=0.270	MDSIGLDLHKRESQLCILTEDGEVIERRIVTSWERFTAVLGGRPRARILLEASTESEWVARHLEALGHEVIVADPNFAPMYATRRRGVKTDRRDARTLAEACRLGAYRPIHRASAAQRHVRAQLAVRDALIRTRTRYVSVVKALVRRDGLRLPPGDPVHTEAKLAALALPAPLAAELAPLRVVLEPLNGEIATADDQLAAVAAADPRVARLRTAPGIGPVTAVAFVATLDIVTRFASAHQLEAYLGLTPREYSSGERQQRGRISKTGSPRMRALLVEAAWRVLRSPQAGAAPLRAWAERIALRRGRSVAAVALARRLAGILYAMWRDGADYRAPRPAAVAVA
A0A827KKC5	IS110	Full protein	Escherichia coli	Bacteria	A0A3M9XIP5	probability=1.00	e-value=4.14E-21	seqID=0.241	MKYFAALDVSVKETSICIVDEAGKICSECKAPSYPEDLVGALKNPKWRLERIGLEAGPLSQWLFSGLAGAGLPAICIETRHTKAFLQAQVNKSDRNDARGIAQMMRVNLFRHVHVKTLTSQKRRALLTARKLLQENAVAFENEIRGLLGNFGFKVGVVAVGKFEERIRELVADTPELIEIMEPLLTARQKLRDSFNTLHRKLLAIVRDDAVCRRLMTIPGVGPVVSLAFSATIDIPARFKNSKAVGPSLGLTPRLHQSGESCRIGGVSLCGDAMMRSLLYEAAQVMMTRVKKWSWLKAWAMNVAKRRGRQKAMVALARRLAVIMHRMWADGSVYRWTNKVPSAAV
A0A827KKC5	IS110	Full protein	Escherichia coli	Bacteria	A0A1I6WXZ2	probability=1.00	e-value=5.06E-21	seqID=0.249	MTRHYVGLDVALKETQICVIDEETNIIAESKVDTNPEAISNFLRDLGLIYHRIGLETGSLAHWLYIGLARSGLPAFVLDARKVKGFLRLETINKNDRNDARGLARMMCFGTPHVVHVKSEHSQKMRALLAARKTVQIKMIDLELFVRGIIRQFGLKLGSVSRTKWEARVRELIAGDSFLRDVTEPVLTCWRALRAQFAELTKQVSRITRLDPVCRLLMTCPGVGPVIALSFKSAVDIPERFQKSRSIGAALGLTPRQTQSGEVDHRGKISKAGDQALRALLVEAAFILLRMPRSSALKAWGLQVAKRRGIQRAVIAVARKLAVIMHRMWMDNTEFRWQDSELMKAT
A0A827KKC5	IS110	Full protein	Escherichia coli	Bacteria	A0A0C1MEU6	probability=1.00	e-value=1.08E-20	seqID=0.316	MNNRNVIALDLAKNIIQVAKVSKHGEIIFNKAQSPSKVRQILANSPPSIVAMEGCGSFHYWGRVAQSYGHEVRGMSPKHVKPYISKQKTDANDAIGIAIAAIQPNMPFSPVKNIEQQILQTLTVSRKFLDKQLTQLSNHIRALFYEYGITIPRSKKALKEVLTECNSLPEVLLPLLSVLKAQYHQIEQSLNKVTKNLELLVSQNEQCQRVIALEGVGVLGAAGLIASLSQTEHFKNGRCASVYLGVTPKQFSSGGKTVMLGIDKCAGDKQLKS
A0A827KKC5	IS110	Full protein	Escherichia coli	Bacteria	A0A4P2QL47	probability=1.00	e-value=2.26E-21	seqID=0.273	MRSVALDLGVHEISFCEVAGGAVVLRRTVRSLDSLQDLLGPSSSPARVAIEACREAWAVHDKLRDWGHDVLVVDTTRARQLGIGQHGRKNDRLDAEALARAVERGGIPLAHVLSPHRRAIRHQLAVRRALVETRAQYVTTVRGILRACGHKLARCTTEGFLTVLSAAALPAETRQLVGPLVTALEMLTPQIALADAALEQLCTHEPVIVRLTTAPGVGLVVAAAFVSVVDEAKRFHHAHQLASYLGLVPLEDTSGGRGKQRLGSITKQGNGYLRALLTQAAHTILRHKSGDDPLRRWAKAIDERRGRHVAVVALARRLSGVLWAMWRDGMVYDAQSAAVASAKGLRLQAQSIEQQAQSMKEAAAKARRRQRSIDKGLGVARATARSRPVSTSRRASMH
A0A827KKC5	IS110	Full protein	Escherichia coli	Bacteria	A0A1L3LZ42	probability=1.00	e-value=8.82E-21	seqID=0.251	MKHYAGLDVSVKETSVCIADASGKICWEKKVVSHPEDLVAILSDPALNLERVGLEAGPMSQWLFEGLAKAGLPVFCIETRHTKAFLKASQTNKSDRNDARGIAQMMRVGLFKNVHVKTLTSQKRRALLTARSLLQEKAISLENDMRGLLRNFGLKVGIVSGGTFEERIRELVEADPDLAEIMEPLLAGRRKLREELAKLDKKVVHEAKCDEVCKRLMTVPGVGPVVSLAYVSTIDIPSRFRHSRAVGAVLGLTPVLNQSGESKRVGHVSLCGDAMMRALLYEAAQSMLTRVVKWCWLKAWAMGIARRHGRKKATVALARRLAVVMHRMWWTAQNSAGRGRRRPAPWPRRVVSSLVSSQGNRCKRNSKFRFAAEDVLRGRW
A0A827KKC5	IS110	Full protein	Escherichia coli	Bacteria	A0A0F8ZF05	probability=1.00	e-value=2.54E-20	seqID=0.331	IVAMEGCGACHYWARLARSAGHEARIISPKKVKAFLQGQKTDANDALAIAMAATQFGMKFSLIKEEEQQSLQTLETSRGFLRKELTALNNHIRAYLYEYGITMPRGQKGLKEAVVFVLDDTDTRLPTCLKSTLRLLWDRYQITRDQLKSAEKAKASLVNQIEPCKRIMELEGVGEVCSAMLYASIGNGKGFKNGREASVYMGLTPRQHSSGGKTHMMGINKGGGNRELRAALYQGALSIISRLPDEARTVKQAWLLELVKRAGVKRACIALANKTVRTAWALLATGKSYEPVLLVR
A0A827KKC5	IS110	Full protein	Escherichia coli	Bacteria	A0A179RYH3	probability=1.00	e-value=6.30E-20	seqID=0.313	SRQAFHDFLLRLPTTVAVLMECGPGAQAWARLLQAKGNPVRILPAQRVAEHRSGAKNDRNDCYAILRAGRDTSIASIPIKSTTALAIQALHRIRRGNIKRHTALGNQIRGLLLEHGVSMPQGDAAINKHVPQALEDASLPLPDLLRELLDELLMDWLSLGERIAALSRRLEATAQEDKVAQRLITIRGVGPIIATAIVAKQTDPSRFASGRMYSAFFGIVPDQHSSGNKIRLGKMSKRGDGYIRSLMIQGAHAVLSQLRPDSDQPDDRRLLRWLSRLGRKEAAIRLANRNLRIIWALLQSDQVYQRKPNEKPEAAMSL
A0A827KKC5	IS110	Full protein	Escherichia coli	Bacteria	A0A4Q8Y869	probability=1.00	e-value=1.19E-20	seqID=0.235	MKYYAGLDVSVKETSVCIVDERGTIIRERKTVSHPADLVALLSDPQLHLERVGLEAGPLSQWLYEGMAKAGLPVTCIETRHTKAFLKAHTPNKSDRNDARGIAQMMRVNLFRPVHVKTPTSQKRRAMLTARKMLQEKAIAIENDVRGLLRNFGLKVGVVGTLKFEERIRELVEDAPDLAAIMEPLLAGRRKLREEFAKLDRQVLKEAKYDPVCKRLMTVPGVGPIVALAYTSTIDIPARFRNSRSVGAVLGLTPVLNQSGESHRIGHVSRCGDAMMRGLLYEAAQVLLTRVAKWSWLKAWAMNVAKRRGVRKAIVALARRLGVILHRMWCDESDFRWSRETLPAA
A0A827KKC5	IS110	Full protein	Escherichia coli	Bacteria	A0A836Q3N3	probability=1.00	e-value=3.74E-21	seqID=0.244	MEVPMAKSTLEKKSKTARYAGIDFHKTFSLVTLGDKHGEEILQEKLWHSDVSSIKKFFKTHDKVVCAIESCRGYEWFLDLLRDLGLEVHVCNPVKMKVICQTAFKNDKIDSRKIMDLLARNYLPTSYQATPEERHLRERVRWRANLVRKGTSIKNAIKAVLAKENISIKDACSRTGRLKLVEAKISKAHRAILDDMFESLDANDTAVAIQTKWLEQCAKKDKRVALLKTIPGFGSISAIAFIAEVGEVSRFKRPSQVASYFGLVPRLSESADKRRQGGITKTGSTELRWLLVQDAWTAVRNSPELRRRYLNICRRRGKQIAVVSIARKLAEIAFCVLRDRKPFNESNLRKRD
A0A827KKC5	IS110	Full protein	Escherichia coli	Bacteria	A0A7W6SXD7	probability=1.00	e-value=1.39E-20	seqID=0.208	MIYVGLDVSLNSVAVCAVDETGKLIREGTTLADAPSIVQYLEPWAGQVERVGLEAGPMSEWLTANLIELGLPAVSLEARQVKAALSAMPVKTDRNDARGIAQVVRTGWFKPVHVKSIGSQRARTLAAARKHIIRSIAATEQVIRGLRPLGLKVGIVSRTLFATRVRELVSDDALLEAIMNPLLAGREALMREYARLHRLVLKAVRSDPACRLLMTMPGIGPVSALTFGSTVDDPRRFLHSQSVGAYLGLTPRRYQSGEVDRVGRITKVGDGETRTALFEAANVVLRPSTRWSPMKAWAVRVAHRQGIKRAKVALARKMAVVLHRMWVDGTEFRWTAVA
A0A827KKC5	IS110	Full protein	Escherichia coli	Bacteria	A0A0J6SQG5	probability=1.00	e-value=4.21E-20	seqID=0.260	MRYFAGLDVSLNETALCVVDEVGTIIREGKAGSEPAALIMWLADLGMPLDRIGLEAGPLSPWLYEGLREAGYPAVCIETRRVEGATAAMAVKTDRNDARAIAQAIRVGWYTAVHVKTALSQELRLLLTNRKTLLATQLAIDNEIRGKLKAFGLKIGPVTPATFHDRVVDLLADRPRLMAMVVPMLKARDDLRRQIDVLHRMLLRATKEHPVCRRLMTVPGVGAVVALTYATAIDAPERFARSRDVGAHFGLTPRKYASGEIDRNGRISKSGDHMVRQALFQAALSLITRTQRWSALKAWGMALAKRRGLKRATVAVARKLAVLLHRLWSDGTDFRWTRDAAAAS
A0A827KKC5	IS110	Full protein	Escherichia coli	Bacteria	A0A0J9E332	probability=1.00	e-value=1.19E-20	seqID=0.244	MSHYVGLDVSVKEVSICVVNIEGDVIARGSVATDPDQISNFIAEHAAAAERVVHESGILAIWLTRELDKRGVPIICIDARLAHKALSGRINKTDRGDAEGLAHLARTGWFTPVHIRSEASERVRVLIGTRERLIRMRKDLEAHVRGVLKTFGIRMTAIQRSNQRGGFRDQLAQAGQTDLAIELMADAFNPIHRALCAAADAMEDELREIARGSDLAQRLMTVPGVGPVVALSYIATLDNEARFKRATDVGAFLGLTPRRFQSGDTDWSGRISKCGDRDLRRLLYAAGFTLISQVRRASPLRAWAVRLSERKGIKHAAVAAARKLAVIMLRIWRDGTTFHATREVRA
A0A827KKC5	IS110	Full protein	Escherichia coli	Bacteria	A0A7Y3FJR1	probability=1.00	e-value=1.59E-21	seqID=0.258	MEHIAIDLGRRESQICVRDETGQILEEARHSTSELRSYLGRRPRGSRVLVESSAEAFTVADWAAELGHEPMVVPSILVPALGIGERGLKNDVRDARKLSEMDCRMAVPSVHIPSAERRAHQARLTARDALVRVRTKLINTVRSFVRMRAIAPIRATPPTLPRAVRATLLQTPEGVPEYLEALLQSLEHLNAQIQQADHALREVAHSEPVCRLLMTMPGVGPVTALSFVSAIDDVTRFEDASRLTSYLGLVPGERTTGFKTRRTAMTKAGPSRVRWTLTQAAWTLVRVQPDSPLGQWYQQVSKRRGKKIAISGLSRRMAAILYAMWREQRPYDATRAASRHG
A0A827KKC5	IS110	Full protein	Escherichia coli	Bacteria	A0A0D7NIY2	probability=1.00	e-value=1.46E-20	seqID=0.247	MALYVGLDVSLRMTSICVVEADGSSVWEGKAESEPVPLVKVLSPWRDKIALVGIEACPLSEWLYGALVESGFQIVCIETRHAQRFLSSRPNKTDRSDARGIAEMMRLGHYRSVHVKSKASQLLRTTLIARKKFVDHMLAIEDTIRGLMKVHGLKLGAVHRSRFAARVETLLADAPDLRMAIEPLLEARNMMRKHKALMDRQLAQMARKDDVCKRLMTVSGVGPLVSLSFKATIDDPNRFKDSKAVAAHLGLTPRVYQSGEIDRSGNISKCGDKLMRHALYEAANSHMRISKKWSTLRAWGVKLAKRIGSRKACVAVARKLAIIMHRMWVEETDFRFGKPPVTQPT
A0A827KKC5	IS110	Full protein	Escherichia coli	Bacteria	A0A291GIZ7	probability=1.00	e-value=3.93E-21	seqID=0.235	MGVFVGIDVSLENSAVCAVDEHGKLVKETKVASDPGALSDCIRGMPGVVEAIGIEAGPLSQWLHKSLTDLGLPVVLMETRQVKAALRAAPVKTDRRDAAGLARLLQMGWFRPVHCKSLSAQELRVLLGARRCVQSAAVNIELSIRGMLRNFGLRLGRIGKVSFEDRVRELTEGNRLIQLSIEPMLRARSALRSELVRLERMARDITREDPVCRLLMTMPGIGAVVALTVRSSIDDPGRFRRSKDVGPAIGLTPRRYQSGETDIVGGITKAGDLDMRTALYQAATVVIHRSKKQTWLRAWAERVVRRRGAKRAAVALARRMGVILHRMWVDNTEFQAVRQV
A0A827KKC5	IS110	Full protein	Escherichia coli	Bacteria	A0A1D8A998	probability=1.00	e-value=4.35E-21	seqID=0.242	MGHYVGVDVGLRSSSLCIIDEQGKVCLEREVASEIDEIADAIRSFSEHVDGVALETGNLTPWLTAGLRAEGFRVVVMEARQVKTTLSSLRNKTDRNDARGIAQILRTGWYREVHVKSLESQRLKTLLAARKALLRRRIDLENEVRGLLKVYGFKLPAQIYHARFDDMARQAVIADPALAEALGPLLDARSHLYRVFLEIDKRVRSIAHDDPICQLLMSAPGVGFVAALTFKAAVDDPKRFRRSKTVAAHFGLTPRRYQSGEKDNPGHISKAGDVEVRSALFMAANTIMNGRGQPSSLRSFGARLARRKGRKRAMVAVARKLAVLLHAMWTDGTLFCNVEKEALA
A0A827KKC5	IS110	Full protein	Escherichia coli	Bacteria	A0A6L3A1N6	probability=1.00	e-value=7.58E-21	seqID=0.258	MNVYIGFDISLQSTHICVVDDEGNLVREGVARSEIADLDCWLRKHGQEWAIQRIVFETGQLSAHLYHGLRPSWPVVCIDARHAHGTLKAQRIKNDRNDARGLAQIARTRWYKAVHVKSEECQALRALVGGRKELVMLRLGLENHIRGRLKALGIKLGTVTTAAFSSKVKAVIEDRNPLFAQTVLTLLQARDDLLARQRELDRQCVSIARSDPVCKRLMTVPGVGSITALSFRAEIDDPLRFRKSRDVGVHLGLTPKRYASGETDRPGGISKCGNRALRTLLFEASVTMLTRSGRWNRLKAWAVRLKQRTSFKAASVALARKIAIVMHRMWVDGTDFAYGEPPALQAA
A0A827KKC5	IS110	Full protein	Escherichia coli	Bacteria	A0A836V4K0	probability=1.00	e-value=2.04E-21	seqID=0.247	MPFWRFSMRESTTFSCVSIFAGIDYHKKFSLVTIGDESGAVITQQRLPNDRIAIKEFFADFPTAICAVESCRGYEWFVDYLKDLGHEVRLVNAYKAKLIAQSKCKTDKIDSRALMQLLAKDFLPTCYQPSPAERRLRERLRWRAHLVRYATRMKVRIHSLLDKENAGLSAPQLFSTEGKKFLRNIQLSDSRKALLMEHLDMLDYFEKLVTAEDAWVKQTVKGSESAQLLTTIPGVGNLTALVILAELGDITRFKTAKQVVSYAGLVPAVHSSADTRYLGPITKEGSKMLRWMLIQAAWIAVRTSPQLRVSFMSVRNRNGKNPGVVSVARKLLKIAYRVLRDQKPFNAELVSKPSA
A0A827KKC5	IS110	Full protein	Escherichia coli	Bacteria	A0A530AWB2	probability=1.00	e-value=6.63E-20	seqID=0.406	SHYWSREMARLGHQPKLIAPGYVKPFIKRHKNDAADAEAIVEAAQRPTMRFVETKSEEQQSRAIVFRTREQLVNQRTELINALRAHLYEFGHVAPQGIGHLRRLAEVVKDENTELPDLVRRICGDLLDQIDQLTGRIDALKKTIDALSRKGETSQRLQTMPGVGPIAALAVETFAPPMETFKCGRDFAAWLGLVPLQKSTGGKQRLGKTSKMGQRDIRRLLIVGAMAVVQWASRKGAPEGSWLARMVAKKPRMLVAIALANKMARGIWAMLTKQEDYRNPAMVRA
A0A827KKC5	IS110	Full protein	Escherichia coli	Bacteria	A0A2E6IW20	probability=1.00	e-value=1.62E-20	seqID=0.249	MTKALYAGLDVSLEMTSICVVDAEGGMILEAKAVSDPADIGEVLTGIDGVFERVGFEAGPLSQWLYNGLTSAGLPAVCIEARHAKAAMVAMNRNKNDRNDARSLAQLIRSGWFKSVHVKSTESQEMRTLLMSREFFVNKLRDHENEIRGLLRPFGLKVGRVAVRDFEARVRELVEEHPNLELCMSALLRGRAEMQAQRAELHRALLRLTANDELCRRFMTIPGVGPVTALAFKSTIDDPGRFRRSSDVGAHLGLTPRQYQSGETDVRGRISRSGDAFTRAALFTAAHVMLTRSRQWTSIRAWGLRIAKRSSLKKAKIAVARKLAVVMHRMWRDDAPFHWGAAA
A0A827KKC5	IS110	Full protein	Escherichia coli	Bacteria	A0A350CW43	probability=1.00	e-value=4.90E-20	seqID=0.235	MPRKRILVKSIDTSISYQVIGIDLAKHLVSACLITGAGEIFGIDRLTYDDLLKSAERMSPTLFCMEPCPEVHYLAEKLQGYGHHTKVIDGAAVKEYIKTHFGGQKTDLNDAQAIAFLSLDTNLPEITPKNTSNSVLSSIQAVREQFRKEYIQSFVSLKGICQRWGLPISKGVMNKNKVEELVSESKKIPQEVKDWLLELLQSCRELQKRLNKISKYLKEYADNDEICQKIMSVPGIGPITATRLKATIGDIQRFEKPKSIVAYYGLVPKSKATGHNEKKGGITRRGDRVARSLLIEGAGVVLNLSAD
A0A827KKC5	IS110	Full protein	Escherichia coli	Bacteria	A0A3D0I923	probability=1.00	e-value=5.32E-21	seqID=0.255	MCQPSSAAGSPPPRVGIRSPFGKHSTASGLAARVQCHRSSRRGCSTRAEGTMQYLGIDVHSQASVWCLLGEDGEIRARGKVETTAPALGELVSELAKQDRLRVGQEVGTMAYLVNDAVAGAGVEILSFNAYQLRMIASSRKKTDRRDAYWIARALQTGMYPHPVYLPTGAIRELRALLSRRRMIQGERNRWQVRARCALRASGYKVRTGGHALRTALDELLASPQGIDGHLGDLLELCQRQEAALSLEQRQTEAALREGARALDAIGRLQTIPGVGALTATTVYAWVGDVRRFPDAKALAAYAGLVPSVRQSGDAQRLGSITKTGSKALRSTLVQAAHVLMHRCRGADAIPLQAIGARVHTSRGRRKIATVALARHLLRIAYYILRDGTLYDPKRLRVELDDAQHAA
A0A827KKC5	IS110	Full protein	Escherichia coli	Bacteria	A0A7M2XBY7	probability=1.00	e-value=2.54E-20	seqID=0.241	MNHYAGLDVSLEKTAICILNEDGIVIRELVAASDPAAIAQALYQVAPCFRRVGLEAGPLAPWLYAGLADLGLPAICIEVRQMRAFAKASPVKTDKRDARLIAQAMRTGLFKATHVKTDASQRLRLLLRHRQSMMRRNRDLLNTIRGTLKAFGYRIGAGKSSLFARRVREELDDAELLGMTEPLLKAYEQGLVMMADLDAQLLSAARADDICRLLMSVPGVGAMTALAFRTGVDIASRFEKSQTVGAIFGLTPRIYASGEVEQRGRITKCGDGMVRWLLYEAANSVLTRCKSQNWLRDWALNVARRRGMRKARVALARRLAVVMHRMWINRTPFSALRPV
A0A827KKC5	IS110	Full protein	Escherichia coli	Bacteria	A0A836Q0X5	probability=1.00	e-value=1.03E-20	seqID=0.241	MSIHTTELIKAKFAGIDFHKKTSVVALGDSTGRVLEQITLPNELSQIRKYFKQFHGLECVVESCRGYEWLVEELQEMGHTVHMGDARSIKLIAQTRCKTDKIDSRLLMELIAKDYLPTCYQPTRQERMLRELVRHRAQLVRSAVKHKLRVHAHLDKENKGIFSPFTIQGRQKLNEVKLTESRRQQVDDELEIIDFLELKIAEQDAKVKYISRSNPDVALLKTIPGFDVLMSIAFIAEVGDITRFKKAKQVAAFLGLVPRVYSSGDTRRNGRITKCGSKLMRWMLVQGAWSAIHASSNLRKMFHDIERRKGKKVAVVAVARKLATIAYHVLKEKTEYQESLLDAGLARAAF
A0A827KKC5	IS110	Full protein	Escherichia coli	Bacteria	A0A7C2F8D0	probability=1.00	e-value=3.93E-21	seqID=0.260	MRAQRLAARWDEGASLHRSTVRSAIGWHFGLEAQGDWLMQETTTTVPKTTIGLDLGDRITHGCVLDAHARVVERFRFETTQAGLAGAFARRPVCRVVLEVGTHSPWISRALERRGHQVFVANPKQVRSISGSSHKNDEADAEQLARLGRSDPQLLRPIRHRGESAQRDRGLLAVRRQLVAMRTSLSCQVHGLAKALGDPLPRCAPEALVRKVRPHQDRFPGLDQLLDVVEVLDERIKRLDQEVERMCREVYPESELIRQVPGVGPITALTFVLTLEDPARFQKSRRVGSYLGLQPKQRDSGKRKSQLPISKEGDRELRSLLVQCAHWILTRGPDSDLKRAGLRRMERGGAAARKKSVVAVARKLGVVLHHLWQTGSVYEPLHHATQHAAA
A0A827KKC5	IS110	Full protein	Escherichia coli	Bacteria	A0A528D7I3	probability=1.00	e-value=1.13E-20	seqID=0.232	MELFVGLDVSVRTTSVCVMDTGGKLIRESKVETELEAIGALLHAIGGPYKRVGLEAGPLSQWLYSGLSAAGYPVICVETRHMKAALSAQINKTDRNDARGIAQMMRVGLYKPVHVKTVRSQEIRMLLTARKFVQTKILDAENNLRGLLRNFGLKVGAVTRLQFERRIVELLEQSPHLHLVIDPLLEVRRVLREQFQRLHKAMERLAESDATCKLLMTAPGVGPMVALSFRAGVDEPARFSRSRSVPAHFGLTPSRYQSGEIDQDRGISKCGDAGIRWVLVEAAGILLRISKRSSPLKAWGLSVARRRGMAKATVAVARRLAIILHRMWVDNTPYRWEANAA
A0A827KKC5	IS110	Full protein	Escherichia coli	Bacteria	A0A4Y3ZYG8	probability=1.00	e-value=2.19E-20	seqID=0.214	MIYVGLDVSLNSVAVCAVDETGKLIREGTTLADAPSIVQYLEPWAGQVERVGLEAGPTSEWLTANLIELGLPAVSMEARQVKAALSAMPVKTDRNDARGIAQVVRTGWFKPVHVKSIGSQRARTLAAARKHIIRSIAATEQVIRGLLRPLGLKVGIVSRTLFAARVRELVGDDALLEAIMNPLLAGREALMREYARLHRLVLKAVRSDPACRLLMTMPGIGPVSALTFRSTVDDPRRFLHSQSVGAYLGLTPRRYQSGEVDRVGRITKVGDGETRTALFEAANVVLRPSTRWSPMKAWAVRVAHRQGSKRAKVALARKMAVVLHRMWVDGTEFRWTAVA
A0A827KKC5	IS110	Full protein	Escherichia coli	Bacteria	A0A501PH62	probability=1.00	e-value=1.39E-20	seqID=0.225	MDIYIGLDISLADTHICIVDQDGAILEETVSETEPSAIFTAVEGYQGYIKRVGLEASSLGSWLHDELSSFDLPVIVVDARHMRASLEAQRNKTDKNDARGIAQMMRMGWYCPVHVKSPESQRLRVLLNNRRTLKRKLVDMENHIRGTLRAFGLKMGKIARGAFEDRARELMDGHEPELMFYIDTMLAVRNNLLEGYSRLHKCVLEIVKSDPVCRRFMTVPGVGPIAALSFRAAIDDPCRFKSSRTVGAYLGLTNRRWQSGTIDREGRITKQGDREVRTALCEAAASLLLRSQKWTAVKAWGLRLAKRTSMMNAIVAVARKLAVILHRMWLDGSTFRTGRGAKLVGRMHLTPPRMVKQAAQEMAREMAEKTARRGHKPQPA
A0A827KKC5	IS110	Full protein	Escherichia coli	Bacteria	A0A1H9UM92	probability=1.00	e-value=4.66E-20	seqID=0.223	MNYYAGLDVSLEETAICIVDETGAIVRELRAPSDPESLISAFNSIALPMVRIGLEACSQSAWLHQGMARSGLPVLCIETRQAKAAMGAMPNKTDRNDARGLAQIIRTGWYRQVHVKSAPSRMSRSLLVARRTVLCKVRDMENAVRAVLRESGLKVGAPGRKLFATRVRELAETDPSLADITEPLLAIIAAMHCHLERLTRRVLEAVRVEPICRQLMTVPGVGPLTALAFRATVDRPDRFRRSRDVGAHLGLTPRRYQSGETDVQGRVSRCGDELARTLLYEAAHTLLTRCKKWSALKAWGMGIAKRRGMAKARVAVARKLAVILHRMWSDQTEFRWGRFLQARQHEEAQSESRLRRRVASFPWGRRARRSRLESGTSAQLKVAKQIETPCSP
A0A827KKC5	IS110	Full protein	Escherichia coli	Bacteria	A0A5C4MIM1	probability=1.00	e-value=2.96E-20	seqID=0.259	MASYVGLDVSLAETSVCVLGDKGEVRFEGKARSRPEDLVECIRRCAGDAERVGLETGQTAGVLVRALKEAGLPVVCLETRHAHKALSARANKTDRNDARGLAELMRVGWYREAWVRGASAQAVRSLLLGRRLLMQTKRTLENTLRGAVKRFGLMITKTAGRTFKHRAAAMMDRDPAYAAFAAPLLAVLGTVLAQIASYERQLRAIARGDGTVRRLMTVPGIGYLTALAFTSTLEDPARFKRSEDVGAYLGLTPRVHQSGEIDRSGRITRTGDGMTRSYLFEAASVVLTRITRPSALRSWGLRLQERSGLKKAKVAVARKLAVMMHAIWSDGTEFEWRAAA
A0A827KKC5	IS110	Full protein	Escherichia coli	Bacteria	A0A4R5U9H0	probability=1.00	e-value=1.70E-20	seqID=0.230	MFYAALDVSLRSVAICIIDEAGKVRLERSVPSDVPDIVRCFNEFGQPIHQVGLEAGTLTQHLTYGLAEAGFDVVCMEARQVNAALSAMRNKTDKNDARGIAQLLRSGWYSRVHVKSVESHYTRALLTSRKVMQRKCLDLENEIRGLLKVFGVKLPIRLRGGAFEEAVRGTIENDPALSHALLPMLEARQMLLETFLELDRRVRRAANQDAITTRFMSVPGVGYVTALSFKAAVDDPTRFKSSRTVGAHFGLTPRRFQSGEKDNPGRISHAGDADVRATLDAAANAMLMRSIAWSSLKAWGVRLMKTKGRRRAIVAVARKIAVLLHRMWIDGTEFRFGSEAAA
A0A827KKC5	IS110	Full protein	Escherichia coli	Bacteria	X6FGZ7	probability=1.00	e-value=1.59E-21	seqID=0.334	MEKITTVGLDLAKSVFQVHGIAEEGPVIVRRTLRRSQVLDFFRKLQPCLVGMEACGSAHYWAREIQALGHTVRMMPPAYVKAYLKRNKTDAADAEAICEAVTRPTMRYVPVKTQDEQAAGMVLKARDLLIRQRTQTINALRAHLAELGIVRATGLVGIVSLAAIVRDDSDLRLPGAARMALEELVEQIETVTARIERLDRKILEAIRKDDNARRLTAIPGVGPIFAATVRAVVPDPAGFKTGRDFAAWIGLTPRAHSSGGKERSVRSQSAETSNCARCLSLEQRRSSSSPVVASRHHHG
A0A827KKC5	IS110	Full protein	Escherichia coli	Bacteria	A0A2K3JAH6	probability=1.00	e-value=2.26E-21	seqID=0.250	MYYTGIDLHKKTSFITTINESGKVVFRHNFPNKEERILDYFVNLDGPTKIVIESMCSWYWLYDLLTAHNFNVVISNPLKTKAIASAKIKNDKVDSHMLAQLLRADLIATVHVCSLKTRKLKELLRHRRRLVQDATRMKNRIHMLLMKNNTSIPVSDLFGARGMKYLKEIELPIYHQKQLKSYLTLYGQLTKQIEPLTKRIGHLAKKDPLAKLLMTIPGIGPLTAMFVIAEIEDISRFPSYRNLASYAGLVPCLDASADKSRTGRITKQGSPYLRTALVEAAQVIPRMKKSRLNIFYRKRIVRAGYQKAIVATAHKILQYVYYVLKNQTPYLEKYPAGA
A0A827KKC5	IS110	Full protein	Escherichia coli	Bacteria	A0A7C2T1R9	probability=1.00	e-value=7.97E-21	seqID=0.233	MAMAGAARAGIGGRRRNAPVIGEDLALFAKGAAAPHPSVVETGSRVRPKRRKRGGAAMEHYAGIDVSMEQSSLCVIDGKGEIVLETTVDTHPDVIADALSPYEATLKRVGQETGALSPWIHKHLRAHGLPIVCMEAGHTRAALKSMRNKTDRNDARGLAQILRTGWFQPVYIKSDEAYRMRLLLTARRNLKRKFLDLENAVRHSLKAFGIRLGHVTRKDFERKVREHLQDDPVMTSMVEGLLTARAVLWKEHLKLHNLIVRVVGRDELMRRFTSVPGVGPITAMSFRAAVDDPNRFQKSRIVGAHFGLTPRRYQSGTSVDYGGRISKLGDENVRHALYEAANALLTLKRGKDPLKSWGQKIAKKRGHKAACCAVARKIAIILHAMWRDGTAYGAPKKAPHLLQIAA
A0A827KKC5	IS110	Full protein	Escherichia coli	Bacteria	A0A496PNX4	probability=1.00	e-value=3.21E-21	seqID=0.250	MIRFNLKGATMSKKRYLGIDVHKRQCVYTEIDSTGKILRQGSFSNTFMGISDFASTLSPHVQLVMEPVLNYLWILDQVEPYVGSVHVAVPFKVRVIAESKSKTDKYDSRMLAELLRVNFLPESWIPTGEIRQLRELIHQRYHLIKQRVMNKNRIRHLLLNQGISIPVKDISSPKARQLMVGLYVPPVTRQVLETCLEIVNHLESQIKKIDQQIQQRVKDNELVSLLRTIPGIAEVRSAVIYGEIGDVTRFSSAKALASFSGLTPTVRSSGETVRRGGITHRGSKPLRHALVEAAMDVIKRSSSLRRMYYRILYRKDKATARVAVARKLAVIIYHMLLRKEAFRLERA
A0A827KKC5	IS110	Full protein	Escherichia coli	Bacteria	A0A7W5TZE2	probability=1.00	e-value=1.03E-20	seqID=0.370	MIASTIGLDLAKHNFHVHAVDADGSVIKTAALRRSEMIKFFQRARPCVVGVEACATAHYWARELMKLGHEVRLIPPSYVKPFVRRGAKNDAADAGAICEAVRRPDMRFVPVKSEANQSFLMLHRARGLLVRQRTMTVCAIRAHLAEFGIIFGQGRQRIETIMPMIEEVAASLPEHARYALTSLIGSVGELNKQIDGIETKLAEIGRSDPVSNLLSSIPGVGPITSTAIAATIPDARMFRSGREFAAWLGLTPRQNSSGGTTRLGGIYETRRCLPASSARNRRQEYSSVSESSSEGRGSLDRSFITTTTSYDRGRRRG
A0A827KKC5	IS110	Full protein	Escherichia coli	Bacteria	A0A4P6XBM3	probability=1.00	e-value=6.30E-20	seqID=0.223	MTSYVGLDVSLAETSVCVLNSDGKVRYEGKAKSLPDDLVACIHQHAADAERVAIETGQTTALLFKAMKTAGIPVVCLETRHAHKVLSARRNKTDRNDARGLADLVRVGWYREAWVRGASAHAIRSLLLARRMLLVTRRTLENTLRGAVKRFGLIITKTAGGTFTRRAVAAMELDPAYAAFAQPILAVLETVAAQIRVYERQLQSVVRGNATIARLMTVPGIGYLSALAFYSTIEDPARFKRSDDVGPYLGLTPRTHQSGEVDWSGRITKTGDNMTRAYLFEAANVILTRVTKPTPLRAWGLRLKERSGMKKAQVAVARKLAVMMHAIWSDGTEFEWRAAA
A0A827KKC5	IS110	Full protein	Escherichia coli	Bacteria	A0A0J5T3C0	probability=1.00	e-value=2.81E-20	seqID=0.257	MTVFAALDVSKKSTSVHIVDEKGTCLWRGKTLTDPDALAVALSPFADDLALVGLETGCWTTWLWHELTDRGFPMVCMDARQAHAALSISINKTDANDAQGLAHLLRTGLFREVRVKSWEDMHKRALLRARATMLRCVLDLANAIRGALRTFGISLAAGTGNGGAKTFERRVVEHLASRPDLGLIISPLLEAWRAGRVQVARHERAIRAVVRADPRCQLMMTVPGVGYLTAVGFVGAVGDPAMFRSGRTAAAWIGLTPRRYQSGTINVQGRISRQGDKLLRSYLYEAAAHILTRARTDSALRRWGLRLRERIGFKRANVAVARKLAVVLHAMWRSGLPFEAEKNMPA
A0A827KKC5	IS110	Full protein	Escherichia coli	Bacteria	S3L6M0	probability=1.00	e-value=2.91E-21	seqID=0.262	MQGTGRWIGLDLSKETYEMRYFDQKGKVAGSGGLTTKVGRAKLYAKLKSEDIVAMEANSLAFVMEQEMRTIGCTVIILNASQLSVIYASTKKTDKEDAVKLARLIKIYEKEDLPTVDVPTDKEWYRRKLIKEYKTLKADRTREINRLHALFVQCGITTIKRSNVQTDVNRQEVLPQLFDYEARQAKRVCARLTVLDAQIEELDQLIKKECKEDEDIQRLQTIPGVGDKTALAFAAYVGDGKRFNNGDQVSNYLGIVPRVDCSGTINKYGHITKKGNGVVRSLLYQAAWAIVRSKRGGALKAKYFYMTEHGKGKKISITAIARKMAKLLYVVMKNKQMVYQEMPAPSLRAG
A0A827KKC5	IS110	Full protein	Escherichia coli	Bacteria	A0A8A5XQ59	probability=1.00	e-value=9.75E-21	seqID=0.252	MKVEPADVIRHEALFSVGLDVSQRSTSICVVDEQGQVVLEGQAKTDPFEIGRYLQKRLDGPLKLGMETGSLAAWLYHGLRKMGFDVVCMDAVHAHRALSLKRHKTDRNDARGLAELLRMGSDWMNIVHVREQASQELRVQLAARGRLVKQRVDLENELCGLLKPFGFVVARGNVGAETFRDRVVDALTHAQDIGIQIKALLLPLLDVHRVLARHITDADARLEAIAATEPICRKLMTIPGVGPVTALAFRAAVDDPSRFKTAADVGVYFGLTPRRQQSGEKDRHGRISKRGDVGMRLHLVQAATVLLVSVKRWSTLKAWGVRLVNRIGFNKAKVAVARKLATVMYRIWRDQSVFRWGKATMEPAAPAAATS
A0A827KKC5	IS110	Full protein	Escherichia coli	Bacteria	A0A7Z0CG94	probability=1.00	e-value=4.00E-20	seqID=0.232	MNVFIGLDVSLASTAICVLGPQGIIVEELQAESEPEALVRAIVALPYSIDTIGLEAGPLSQWLSKGMEEAGFDVVMMETRLVKAALKAMPIKTDRRDAQGIARLLQLGWYRPVHRKSVSSQEIRALLAARKSVQQAIINLELSMRGVLRNFGLKLGHVTRIRYEARVRELVEQNEILSTSTEALLRARSQLRAELAELDAKIAGLAKHDNVCRLMMTMPGVGPIVALTVKSAIDDPARFARSKDVGPWAGLTPRRTQSGEMDIVGQITRAGDRGLRTALYQAAMILMHRGSPNWLQAWALRVAHRRGSKRALIALARRIGVILHRMWRDGTPFRYAQSSLATV
A0A827KKC5	IS110	Full protein	Escherichia coli	Bacteria	A0A6L5Z8E9	probability=1.00	e-value=1.32E-20	seqID=0.242	MDHFVGIDVSLESCAVCVVNTSGAVTREAKVACEPEALTAFLRGLDLDIACVGLEAGPLSQWLVRHLREAGFEAVLMETRQVKGALKAMPIKTDRRDALGIAQLIRMGWFRPVHCKSVSAQELRALLGARRTLQKSMISIELSMRGMLRGFGLKLGKVRRQRLPERVRELADGNEMLMAMVTSMLRGHAALRSELARLENRLRRIARADRVVRLMMTVPGVGAVVALQVKAGIDDPARFRSSKNVGPHFGLTPRREQSGERDVVGAISAAGDRNVRTALFQAATVMLYQSQAKSWLKAWGMQVAKRRGMKRAVVAVARRLAVVLHRMWSDGTKFQMTHPARIAAA
A0A827KKC5	IS110	Full protein	Escherichia coli	Bacteria	A0A4P6X6I8	probability=1.00	e-value=3.01E-19	seqID=0.316	MHATTVAVDLAKSVFQIAVADDQWRIVETQRLTRTQFERWFANRSVSLVIMEACGSAHHWARWLNGLGISVRLLPAQYVRAYVRRNKTDATDAAALLEAARAADIRPVRVKSVEQQALQGLHRIRSLWMGTRTSRINALRGFCREFGITIPQGARTGVETIGRVLADPRSAVPDLIRHTASMLLEEIRLLEARIAQVERELASVARQSPACTLLLSVPGIGLLTATALVAATSGDVTHFQDARHFSSWFGLTPREYSSGSSRYLGRISKRRATATCACCSPTARAACCERPRWPKARAKRSAASAAGRWRCRAALTTTKPPVPWPTSSRASATPRCATTPRLTKQPG
A0A827KKC5	IS110	Full protein	Escherichia coli	Bacteria	G1Y316	probability=1.00	e-value=9.75E-21	seqID=0.251	MAAVNQQRGRRAMEFFCGLDVSIEETAVCVVDDQGVVHLRGAVTTEPAAIVTALQPFLGRLRRVGHEAGALSPWLHPELLRAGLPAVCLETRHVRAAMSAQRNKTDAADALGIAHIMRTGWFRQAHIKTEACYRLRLLLTHRRTLKRKVLDLENAIRHSLKAFGIKLGGTARGAFDQAVRRAVADDPLTSELMDAMLAARAALWKEYKRLHDLVVKVVARNDLCRRFMAIPGVGPVTALSFMAAIDDPSRFCRSRDVAAYFGLTSRRWQSGTSIDVKGRISKIGDAEVRHALYEAASVLMTRFKGRDKVRTWGLALAKRGCHRKATVAVARKLAVIMHAMWVDGTCYVGDPTAPETDTAARAAAKNRKLLGALA
A0A827KKC5	IS110	Full protein	Escherichia coli	Bacteria	A0A2V6ZHC8	probability=1.00	e-value=1.19E-20	seqID=0.267	MVHVGVDLDKRSSQIAVLSEDGEIVQHRLANDAARLEKFFADLPPHTPIAIEASGTWWWLVDLLEELGHQPVLSNPKQTKAIAAARLKNDRVDAERLALLLRGDLLPRVWIPPTALREARELIRHRIQLVWLRGVLRNRLQAMLARRNLQPTSGQSWLTQRGQRELQRLPLGETPSRIREDYAALLPTLDAQIRRLDADLVTRWGADPRVRRLTTIPGIGPFIAIVLVLELGDIERFASAKRVASYVGLTPRVRGSAGRVRAGHITKEGNRLLRWVLVLAATQAVRRPGPLRAWFHAVKKRRGKKVARVALARRLAEIVFHVWKQECDYFTVVRHGVVRG
A0A827KKC5	IS110	Full protein	Escherichia coli	Bacteria	A0A7J4KNY8	probability=1.00	e-value=1.88E-20	seqID=0.225	MASQYVGLDVHKKTIYGYVMDKEGNKLFEKEFKTDPYDMDLFLLNVVKDDSIVAIESCSCWQYAYDYLHDDGYTVELAHPVGIAALKKLRKHTDRHDAILLADLLRTNMLPKSYAAPNDIRVKRQITRHRSSLTNILNEVQNKIHAILLRHGYDVPFTDAFCKSALKYLHDINLPACDRLEIDQYIEILKLLVVKKNECTESIEEIASDDPAIRIAMTMPGMGYFNATAFVGEVGDIRRFASGDKLTSFTGIVPRVHQSGEKTTFGSITKQGSNNLRHVIIQAANVAVQHDKLLKKVYLKFAHKGHNKAIVAVARKMVTLLYVMLKNNIEYRALQIHKAS
A0A827KKC5	IS110	Full protein	Escherichia coli	Bacteria	E6PFE0	probability=1.00	e-value=1.62E-20	seqID=0.282	MNKHSKNAAKRKMRGALRVADCNLLADAVAIGIDLGDSSSNICVIDAAGEIESESRIRTTEAGVRAYFEHLAPARVAMETGTHSGWVSRLIAEYGHHVIVANARELRKIHQSNHKNDRADAEALARMLRADPRLLAPVTLRSAAMQNDMALLRARDVLVRTRARCTTAARGLVKASGKRLPGCSTESFPRKVRAYIPAELQGALEPLLAVLEALDVQIRSCDEQIATMAQERYPASAVLEQIAGIGTLTAVAFMLTLGDCDRFEHSRDVGPYLGLVPRQADSGACSPQLGITKAGNSSMRRLLVGSAQYILGRFGPDTDLRRFGLRIAARGGKNAKKRAVIAVARKLAVLLHRLWVTAECYEPLRNERLAQTASPTATTATASTAASSTATTAVETAA
A0A827KKC5	IS110	Full protein	Escherichia coli	Bacteria	A0A7J2SCJ7	probability=1.00	e-value=8.82E-21	seqID=0.236	MKYIGMDIHKEFCVVVEMDKEGNLIRQDKIDTSKEAIQEYFSSIDEAKVAIESTGIWEWIYEIIDAIGLEVKLVNPVKTRAIAEAKIKTDKVDSTILAHLLRSNLIPEVYVGNKEMRELKRLVNERLFLKKQIVQIKNRIHSELLRRGIRTEMNIFTKNGRKYLRELKIDSIDRELNILESIEREIKSINEELLQYYEKNEDAKILATVPGIGYYTAVALSAVIGDINRFSSSEKLSSYFGLAPSTKQSGNKTYYGNITKEGPAEIRWLLIQCAWTHVNYCKNSFLTKFYERIARKKGKRKAIVATARKMARVIYWMLKNKEPFHIEGYEPR
A0A827KKC5	IS110	Full protein	Escherichia coli	Bacteria	A0A2U2DGE1	probability=1.00	e-value=4.43E-20	seqID=0.226	MTYYAGLDLSMETTQVCIVDETGRKVASMKVESSPDMIAYALREVGGVERAVIETGRMSPAICHGLRALDIPIVCIDARQAHQSLKALKANKTDPHDAAGLAQLARTGFYKEMHVKSPAAHGVRSIITTRNHLVESRVRLDNMIRGLCATFGFKPGPGQGKAFIDRVMEAAKTSGLGQSITALLAVRTALTAQIKEMDRVLRELAHRSQSCRQLMSIPGVGVQTSAAFVAAVDEVGRFRQSRTAGAYFGLVPKRHQSGEIDWTGRITKQGDSTVRKLLYEAANSILTRSRGSFALKGWAMKIAKRRGLRKARVALARRLAVIMHAMLRDGTLFDA
A0A827KKC5	IS110	Full protein	Escherichia coli	Bacteria	A0A2H0KJP0	probability=1.00	e-value=1.54E-20	seqID=0.231	MNYVGIDLHRDFFVAGAQNEKGIELFKKRYENSVASVHDLVTHCEVKPRIVVEATRNWMWFIHALQAKGCSVQLAHPFRTKAIASALIKTDSIDAKTLCDLLRADLIPQAYIAPIETLDNREIGRARIALIHDQTMVKNRIHAIIIKENRRFLGSDMFGVKGREWLTLQKITCGAREAIDVYLGELKAIQHAITTIDKGITQKCSSIPEVKLLQTIPGFGTTTAFLLASEIGNVTRFPNSKKFTSYFGVVPRLSQSGDHAYYGRITKLGNPYVRWLLVQAAHRYTRVDREARRFVTRLSFRSGKKKAIVALARKLGVITYTILKENRIYEKRIKERAVKVCPAIIPER
A0A827KKC5	IS110	Full protein	Escherichia coli	Bacteria	A0A0G1L201	probability=1.00	e-value=1.70E-20	seqID=0.234	MDNNINKLFIGLDLHKNTSSFCVKNYDGQVLREEQILTDKNQFRGFINSFKGQKMSLVLEPVSQWYTYADFLESLGVEVHLAHPMKVKAIASARIKNDKIDAAILTDLLRTNCLPKAYLAPAPVRNWKEIVRFRASLLNLRTQVKNKIHAILHKHGLKHTFSNLFGKAGTVWLKTLNLPQPFATNLPTWLNLIDYLTVQIKQAEQRVEQLVIEQPAAKLLISISGISYVSALTIMGEIGDIKRFPSAKQLMGYAGLVPSTYSSGDTVRHGRITKTGSKWLRYIMIESAQHQQLCKKKPGFGSYYLKLKQRRGTATATVATARKLLAVVWRLLVDGRPFQATPPHCGKTRPLA
A0A827KKC5	IS110	Full protein	Escherichia coli	Bacteria	J8SBB8	probability=1.00	e-value=6.63E-20	seqID=0.225	MTAYAALDVSMDKTAICVIDAGGNILLEAVTISDPEAIAHCLAPYSAELELVGFEAGPLSEWLFRGLQDAGIEPVLMETRQVRAALSAMVMKTDRNDARGMAQLLRSGWFRPVHVKTIPAREQRTLLAARSTLMRRQKDIENSVRGLLKGFGLRLGRLLRGRWDDAVRDIVSGNATLASIMEPLLVVRQVLRAQLAVLDGQVRDIVRTDAVCRRLMTAPGVGAIVALTYRAAVDNPARFRSSKSVGPCFGLTPRKYQSGEIDRNGGISRAGDPAVRVALFEAAHVLMTRVAKWSKIKAWAMNIAKRRSAKRAKVALARKLGIILHRMWVDEADFRYGQPA
A0A827KKC5	IS110	Full protein	Escherichia coli	Bacteria	A0A1V6DXZ7	probability=1.00	e-value=9.27E-21	seqID=0.258	MTTSYQNYIGVDLHKKTAYITVMNLTGKIKKQGEISTDTDKVAKFFSRYAGNNLVAVESTMNWLPFYENLESLGCQTVLSNPLATKAIAFSKMKNDKVDSRILADLLRTKMLPLAYIQPRDIRDLKELVRQRIQYVEMQTRIKNKIHSVLFKTNSKHEYTNLYGVAGMNWLKALELRPIFRDELNRYLLTLDYLGKQIKELSDNIENTAKADYDCKLLMTIPGISFFSALVIKSEIGDISRFSSANKLCSYAGLIPSTYASADKIRHGRITKRGSIWLRKTLINAVSSNCRHANRLASFYRKLKKNKGTGKAKVATARKLCSIIFAMLTDQTIFREFASVKQR
A0A827KKC5	IS110	Full protein	Escherichia coli	Bacteria	A0A378ZSE2	probability=1.00	e-value=2.54E-20	seqID=0.219	MEYYVGLDVSLKSTHICVMDQERQVVWRGSADTQPSMIAERLKRWQGHLAKVGLETGSLTPWLYHELKGLGFPVICMDARRAADALKARPEKTDKADAQALAEMLASGWYSPVHVKTMESHRLKALLGAREQLVNVKRQLYGQVRGLLRPFGIKISARAGAKRFDEEVRSSCNQHEVLYIGISALLDTLARVELELAGLDRKVRQITAASKPCWHLMSVPGVGPLTSLAFVATVEDPERFRTAKSIGSYIGLTPKRYQSGDRDVTGSISKQGDEMLRHYLYEAAGCLLTTVTAPSALRSWGLKLAKRLGPKRARTAVARKLAVLLLGLWKREDHFRAAPGGRAL
A0A827KKC5	IS110	Full protein	Escherichia coli	Bacteria	A0A7W6SU87	probability=1.00	e-value=1.10E-19	seqID=0.365	ARELGRLGHAVKLIAPQLVKPYVSRNKNDGRDAEGLCEAASRPRMRYVPVKTTEQQAALMLLGVREQLVARRTQLSNTIRGYAAEFGLTEAKGLDKLAAFLAAIRQDEGVPALARELFAMLARQYEQVQVELKAIEAKLLAWHRADTTSRRLAQVPGIGPVTAAALVMKAPDPNAFRSGRLFAAWLGLTPKDHSTAGKIRLGKITRAGDERLRQLLVVGATAVVKQAIGKQRRGSRWLLNLLERKTPKQAAVALANKMARIAWKLMTTGQSYDAARIDAQVGAAG
A0A827KKC5	IS110	Full protein	Escherichia coli	Bacteria	A0A369RJI3	probability=1.00	e-value=3.62E-20	seqID=0.210	MKHYSGLDVSLKETFISIIDEKGKIVKEGVVASESSAIAEFLLGQNKKYESIGIESGQLSISMCKELRNLGLPVTCVDARHMAAALSARINKNDKNDARGIAQMMRVGLFKEVLVKSDEACQVKIILGSRRQLIRCREQIAGTIRGLLKIYGIKVNQRLSSANFALKVQEMVNNLDEISQTSIESLVHSLEIIEESTRKLDKMLSEQSKKDEDCKLLTTVPGVGIIVAMTYKAAIDDLHRFETSYTVGAYMGLSPRQYASGEIDRHGSISKMGPVDCRNMLYEAAQVLLVKCKRTFKLRSWGLKLKKKKGMKKAIVAVARKLAVIMHKMLIDRKEFCYQ
A0A827KKC5	IS110	Full protein	Escherichia coli	Bacteria	H1KGE9	probability=1.00	e-value=7.71E-20	seqID=0.227	MSEQHHVGLDVSVKETAICIVDPHGKVVHRATVESHPEAIGRHLIDLGHSYARVGSEAGPLSPWLYAGLVEAGLPAICVETRHMHAALSARINKTDRNDAMGIAQMMRVGLFKPVHVKTPASQQRRLLLTSRKLLQRKAYDIESDLRGQLRNFGLKVGVVGAAGFEQRVRDLVLDLPFVAAVVLPLLEARSALRTQLAKLHKMLLDQVRTDPVCRRLMTAPGVGPVVALTYRTCVDNPARFGRSQCVGAHYGLTPRLYQSGETMRVGRVSKCGDTMMRAALYEAALVLLTGPRVRWSSLKVWGLSVAKRRGMQKALVAVARKLAIVLHRMWRDEKDFRWSTGAATAA
A0A827KKC5	IS110	Full protein	Escherichia coli	Bacteria	A0A1Q5QTX1	probability=1.00	e-value=2.12E-19	seqID=0.375	LGKLGHEVKLIAPQLVKPYVTRNKNDGRDADGLCEAMSRPRMRFVAVKSAEQQAALMLAGVRDGLIARRTQLSNAIRGYAAEFGLIAPKGLDKIEPLLARIAQDESLPVMARELFAVQGRDYAQLQGELKAIEAKLLVWHRANATSRRLAQIPSVGPIIATALVMKTPDPTAFRSGRRFAAWLGLTPKDHSTAGKTRLGKITRAGDETLRRLLVAGATAVIRQARLGRGQPSRWLVALLKRKPPKLAAVALANKVARIAWKLMVTGENYDAARINATPATVT
A0A827KKC5	IS110	Full protein	Escherichia coli	Bacteria	A0A0N1C903	probability=1.00	e-value=3.11E-20	seqID=0.243	MKHYVGLDVSQRETAVCVVSEIGQLVFEGKAKSDPGALTNLLHKHAPLAERIGFETGAMASWLWHELRRVELPVVCIDARHANAALSVRMNKSDQNDARGLAELVRVGWYREVKVKSEKSQKIRAMLVARSRLVSMRRDIENQVRSLIKECGLLFPRAIGQQFRNRVSELLGEDHQLVSVVAPLLSIHEHICLQQGKFDDEVRRLAKSDETTRRLMTVPGVGVVTALTFRHTIDDPSRFRSASTVGAYLGLTPRRNQSGETDTSGKISRWGDRLLRTYLFEAATVLLYRTKKWSSLKAWGVKLAKRIGMKKAKVAIARKIAVILHCIWVDGTSFEWGQATPA
A0A827KKC5	IS110	Full protein	Escherichia coli	Bacteria	A0A662ZSW2	probability=1.00	e-value=3.11E-20	seqID=0.275	VDLAARVFQVCYLTEKQKIKNKALSREAFLDFLKSPPFSQPLMVGFEACGACNYWARFIESLGHKYKIMPAASIRAFLGLQKTDKIDALGIFKGTICPSVRTIRARDEENQTLMNLLAAREQLLKQQTQSMNAQRAMLYELGEICGEGSAKIDAATDKLKLSLEENHSDAISNFRMIAEPFKANRDSLEAQIKQIDLYLKQYAKNNRTVQNLMTIPGIGVLSAVTLHAVLGNPDDFPNSRHFASFAGFAPRVSGSGGEVNVGCIPHTGNRQLKKILYMCAIARFAQQSRKASTETEASKLTQLIENPEISNKKIVCSIANRLARVAWTIVKSGQPFDAKKCRLLG
A0A827KKC5	IS110	Full protein	Escherichia coli	Bacteria	A0A659UNG3	probability=1.00	e-value=1.98E-20	seqID=0.250	MEEYIGLDVSMKETAVSIRREGKRIWRGKCASDPRIIAELIRKRAPAVKRVVFETAPLSVWFYHALRAEGVPAICIDARHAKAALNMAPNKTDANDADGLAHLAEVGFFREVRVKGFDSMLTRTLVAARTRLVRITTELSNQIRGLMKTFGLLVPAGKGSTFEKNVRSLLVDQEGLASIALPMLEAWRSMRIRAAELGRQLVAGARQSQACQILMSIPGVGAITATSFVTAIEDPDNFKKSRSVGAWLGLTTRRYQSGEVDYDGHISRRGDRHLRGLLYEAATVILTRSSADSGLRTWGLELRERVGFKRAAVAVARKLAVTMHALLKTGAFFDRTAGAVA
A0A827KKC5	IS110	Full protein	Escherichia coli	Bacteria	A0A7Y6VXF8	probability=1.00	e-value=3.11E-20	seqID=0.237	MDFYAGLDVSLEATNICVVDGDGKVVREVKLETNPDAIELFLAEWGIHLKRVGLEAFSYSAWLFTALSEKGLPVICIETRHAKAALNAMLNKTDRNDAKGIAQMMRTGWFRAVHVKSEGAQTLRALLVGRKAMLGKVLDMENMIRGLLRPFGLKVGEISVGRFDARVREIMAGKKELEAIVAPLLDARAAMRLQLAKLHRLALAAARSDSAVRRMMTVPGVGALVALTFRATVDDPTRFKRSTNVGAHFGLTPRRYQSGQTDRVGRISKCGDELTRAMLYEAAIAILTRIPKNFKLRLWGLRLARKKGLKRAATAVARALAVLLHKIWIDGTTFRFGAGGKRGRVAAAM
A0A827KKC5	IS110	Full protein	Escherichia coli	Bacteria	A0A0M3AI55	probability=1.00	e-value=8.97E-20	seqID=0.228	MTAYAALDVSMDKTAICVIDAGGNILLEAVTISDPEAIAHCLAPYSAELELVGFEAGPLSEWLFRGLQDAGIEPVLMETRQVRAALSAMVMKTDRNDARGMAQLLRSGWFRPVHVKTIPAREQRTLLAARSTLMRRQKDIENSVRGLLKGFGLRLGRLLRGRWDDAVRDIVSGNATLASIMEPLLVVRQVLRAQLAVLDGQVRDIVRTDAVCRRLMTAPGVGAIVALTYRAAVDNPARFRSSKSVGPCFGLTPRKYQSGEIDRNGGISRAGDPAVRVALFEAAHVLMTRVAKWSKIKAWAMNIAKRRSAKRAKVALARKLGIILHRMWVDEADFRYGQPA
A0A827KKC5	IS110	Full protein	Escherichia coli	Bacteria	A0A539D8T5	probability=1.00	e-value=3.44E-20	seqID=0.228	MSKLYIGLDVSNALTSICAIDQAGEIAFELKVASDPDAIAAALRPHKRKIVVVGHEAGSLSQWLHVGMIRHRLPVRCLDSSHAHAALKAQRHKTDRNDALGIARIVKSGWVRDAHIRSPRSAQLRMALIMRRTLQRKIIDLELCLRQSVKVFGVKVGASNRKDFADKLRGAIGDDKLLQAIVHGVLRGRAALYEEFILVERELVKVAESDDVCRRLMTVPGVGPITALWFKATVDDPTRFGRSRLLGVYFGLTPRRRQSGEHDGRGSISKRGDPSVRSLLCFCAGSVLRAKAPSRLKLWAVALRKRASYGQTCVAVARKVCAILHRIWISGGVFDPGLPAQP
A0A827KKC5	IS110	Full protein	Escherichia coli	Bacteria	A0A4Q3Z3P7	probability=1.00	e-value=1.16E-19	seqID=0.213	MQYFAGPDVSLNETSICVVHESRRVVKEGRVVSEPETIGTWLLGVGLDFELVGLEAGSLAPSLYDGLREQGLPVVSLDARHLKNATTAMPVKTDRIDARNIAEALQAGWYRTVHVKSRDTHKHRALLRSRAMLVRTRTTLDNHLRGILKAFGLKVDRVAVGRFEERVRELISDTAVLEEAVEAIEAVLRVRSEVVVRLTELRRQVLANARSDPVCRRLMSVPGVGPVTALAYRTAVEDPLRFKKASLLGAHFGLTPRKFTSGETDRNGRITRCGDRMVRSLFFEAATVLLCRVRSWNWLRRWGMEVAQRRGMRRAQIAVARRLAVILHRLRIDGTELQVSRAGIGGAAAA
A0A827KKC5	IS110	Full protein	Escherichia coli	Bacteria	J3APE8	probability=1.00	e-value=6.97E-20	seqID=0.244	MTTSQNSKPEIWIGLDTGVASTALCAIDGDSKVLIQQELPTKAAKIRDLLVEHFPDGVSSIGMEACSTSLQVVKGLRAFGYNANAYDTFAVRRFLELRKNKTDKNDARGIAEVARLGRGFLVEVHIKSNECYATRSKLVARHNMVRQRVSTELMIKSMLRVYGTRIKERTHNASRFRFHVERAIDEVRAETGHDLTQHMKPLLELSLKLRTEIVNLESELHEFAMSNDLCRRFTEIPGVSSITAVSFFTAIEEPTRFRRSTDVAAYLGLTPKIFESGDSKRNGGITKAGNPMTRVHLVSAATVMLAVAKKHDTALRRWGLDRAEAIGFSKARVAVARKLAVIMLNMWRTGRSYEAFPEVRDPEPLPVAA
A0A827KKC5	IS110	Full protein	Escherichia coli	Bacteria	A0A2S9YD21	probability=1.00	e-value=2.96E-20	seqID=0.214	MRYLGIDVHSSASVWCLLDQSGEQIDRGRSPTTYPALCELASRLSRDDELLAGHEVGGQVYLVHDAISAAGVTIQAFNANHLRMIAASRKKTDKRDAYWIAKALQTGMTPHPVYIPNGEVRELRRLLARRRMVMRDRKRWQYRARAILRSYGVRVSPGNSKIRKKIDEILEHPDGADTDLLDSLGLCERAISLFNEECADIDKKISIRTGAIDVVQRLRTIPGVGDLVSANIYAAIGEINRFSNARKLASYAGLVPTVSQTGGPARIGHITKEGSSELRAIMVQAAHIASRPRTKNADELRAYLERIRGSRGRKKIALTALARYMLNIAFHIWRDGTEYDPKRMRCNTN
A0A827KKC5	IS110	Full protein	Escherichia coli	Bacteria	W1S7G6	probability=1.00	e-value=8.53E-20	seqID=0.223	MSEPCQPHRARRDGRRERRSRSFASAGLIGSRATDRLRPGPIRRRSVMSLFVGLDISLKKTSICILDAQGVSIFQGTALSEPAAIMEKLSRWREDIVLVGIEACPLSEWLHAALTTSGYDARCLETRHTQRFLSTRPNKTDRNDAHGIATMLRLGHFKPVHVKSREAQLLRALLTGRRQVMDAMLRIENTIRGLLRVQGMKIGVVHRNRYSERVMVLCEDDPAVLVAVAPLLAARDTMRDQLRKLDLSVARQARHDPICALFMSIPGIGPITALAYKATIDDPQRFAKSKSVPAHLGLTPKVYQSGEIDRSGRISKSGDHLLRHLLTKAAASMLMRTSKWCALKHWGVKLAGKIGMGKAVVAVARKMAIIMHAMWLTGEVFRFGSGEPVPNTP
A0A827KKC5	IS110	Full protein	Escherichia coli	Bacteria	A0A104A0F3	probability=1.00	e-value=6.97E-20	seqID=0.331	MAIHMLLRLVHDGDWPTQTMRDSAEDVAILVRLIAPEFVTPFRKGGKNDAADAEAIAVAARQPTMRFVTIKTVEQQAILSWHRARQGWVDERTALINRLRGLLAEFGIVLDRSRSTLRTALPRLTEDARLPVQVRALLLEAREQFTALDVRVARCDAEIAAHLVDNAPAQRLRALLGIGPLTASALVAMVSNASSFKNGRQFGAWLGLTPQQHSSGGKSRLGKVTRHGDGYLRGLLVQGARSALQSALRCLPERLSRLGRWIVDLFHRKGYHKTLVAIANKHARMLWAMLAHDETYDPLAWQRYRAPAATV
A0A827KKC5	IS110	Full protein	Escherichia coli	Bacteria	A0A1N7CIA8	probability=1.00	e-value=7.34E-20	seqID=0.221	MPCYAALDVSQETTAICIVDEVGRILAEKKVATCPDAIAAYLNRKAPNLVRVGLETGPLSVWLWNELAARRLPILCIDARHANAALKMRPVKTDRNDAAGLAQIMRTGWFKEVRIKSRSSYQVRSLLVAREMLVRIRVKIENEIRGLLRTFGVLFGKRVGGFTGRADEIIAGELDASPEMRLIAETLMKARTSILDQIKVLDRRLMAVAKANPTARLFMTVPGVGIITALSVASSFDDASRFRRSSSAGAYLGLTPRRYESGETSRNGRISKQGSLLTRKHLYEAATTLLTRNLRFSTLKAWGLKLARISGFKKARIAVARKMAVILHAMWKTSTPFRWSQAVA
A0A827KKC5	IS110	Full protein	Escherichia coli	Bacteria	C7CFW0	probability=1.00	e-value=6.30E-20	seqID=0.228	MGLPPASSEAGRLSLRVMVCGTGFERLGPKHHRGIAMDYYVGIDVTLELSSLCVLDAAGQIVCEAKVASEPEALIGYLTRLALPLTRIGLEAGPLSQWLHAALVEAGFAAVLLETRHVKAALSAMIVKTDRRDARGIAQLLRMGWFRSVHCKSPPAQEVRALLVARKQLQAKMRDVELSLRGLLRGFGLKVGEISKGQFAARVRMLVTGHSMLERVAEAMLQAREALRAEFSKLHRAMLAIVRTDEVCRRLMTVPGVGALIAVTFTSGVDDPARFRHSKDVGAHFGLTLRKYQSGETDITGAVSRVGDVMVRTALYEGAHILLTRAGRFSALKRWALEVAKRRGMKRAKVALARKLAVVLHRIWVDGTSFRWGSESLPA
A0A827KKC5	IS110	Full protein	Escherichia coli	Bacteria	A0A2V7YKV8	probability=1.00	e-value=3.44E-20	seqID=0.248	MSTIGIDLSDRSSQCCAIDDEAAIVAEFRLGTDAASFEKTFGGVGRKTIAIETGAHSPWVSRLLESLGHEVIVANSRKLRFIYENRRKDDRVDARSLARVARMDRQLLEEIRHRSEHSQVDLELLRARDVLVTTRTRLANHIRGVVKSFGKRLPTCGPAALPRKATAAMPTMLEAALRPLLDVIESLSRQIGEYDRAIEHLATVEHPDVATLRQVSGVGALTGLAFMLTVDDPHRFRHSRSIGAWLGLVPAKDDSGERRPQMPISKEGDHYCRRLLVGSAQYILGPFGPDCDLRRHGLAIAARGGKNSKKRAVVAVARKLAVLLHRLWVTRGMYEPLYNTLRRQIAA
A0A827KKC5	IS110	Full protein	Escherichia coli	Bacteria	A0A7W6NZH6	probability=1.00	e-value=4.43E-20	seqID=0.250	MTAEQCWIGIDAGADTVAICILDSSGNIVSERQSDASAVAISEVLPASRDALVVGLEAGAAAIHLAKGLRKVGYNVRVLETRHVHAFLGLRQNKSDRNDARGIADILRLGWQSVPEVLVKSERSQRLRSELVLRHRLMQQRMATESAMRGILRVNGGKINRAWSGTHLEKSVVAEIERLRADDIDLSEVLLPTLEAVVAVRRTLETITRRLTRIARDDDVCSRLMTVPGVGCISALSFYTAIDDPSRFARNEDVGPYLGLVPKLNQSGQSSRMGRISKRGNQMTRGHLVSAAKVLMQLSKQDNDLRHWAIDLKRRAGPSKARVALARKLAVVLLAIWKAGTVFDPHPNAGPKHIDGTASLSGVEVEPSLSV
A0A827KKC5	IS110	Full protein	Escherichia coli	Bacteria	A0A176ZBI0	probability=1.00	e-value=1.49E-19	seqID=0.241	MDHFAGLDVSVKETSVCILDDTGKILKEVKVASEPQALLKVLGNPAYRFKRIGLEAGPLSQWLFSALAEAELPVICVETRHMQAVLKAQINKTDRNDARGIAQMMRVGVYRPVHVKTLRSQKLRMLLTHRKLLQSKAIAIENDLRGTLRNFGLKVGIVGMVRFEARIQELVETIPDLAILVEPLLVVRRALREQIIILHRRLLAIVRDDEVCRRLMTTPGVGPVVALTYRATVDVPARFRKSKSVGAVFGLTSSRYQSGEIDWSGRISRCGDEMMRVMLYEAAQSMLHSKKWSWLKAWAMQIARRRGMKKAIVALARRLAVIMHRIWVDGTEFRWTREPTATAA
A0A827KKC5	IS110	Full protein	Escherichia coli	Bacteria	A0A2K8MJ11	probability=1.00	e-value=4.66E-20	seqID=0.247	MTDLRLWVGLDLGSYRSSICVLNAVGEVQREALAETTLEAIQSVLSDFPKEAISLIGVEAGSGHNLVRKLRAAQYPVAIFEARAASKILALNRNKTDRNDAKGLAEIARLARDAVPRVHLKGVECQRLRAQLALRQQLVRQRVAIEGALRSMFEQHGGKFGSIRSDIGFRTAVSRELERVESEENLDLSVDVEPLAALGEATRHYLTSLNAKFRTLASEHPVCSNFITIPGVGPICALSFYSLIEDPHRFGSAADVGAYLGLTPRIHSSGTMSKRCGISRMGNRMTRSHLVMAARVILGLSHQETALRSWGRTLVARIGHRRAQVAVARKLAILMLSMWRSGQPFSSSPAPAPESSCGSMR
A0A827KKC5	IS110	Full protein	Escherichia coli	Bacteria	W8I7L8	probability=1.00	e-value=4.21E-20	seqID=0.218	MAFPHPRTIADRWDIRLCVSALTVVDCGAALLTDGKMRSCLSTASNVRGRSAVKHYCALDVSVKETAVCIVDETGKICRESKVATHPEDLISVIKDSKWQIERIGLEAGPLSQWLYEGLAKAGLPVICIETRHAKAFLKAQPNKTDRNDARGMAQMMRVNLYRPVHVKTLTSQKHRALLTARKLLQEKAIAIANDIRGLLRNFGLKVGLVGKIKFEERINELVEDRPDLHDIMQPLLAARKLLRAEFTKLHKKVLDLVREDEVCRRLTTIPGVGPVVALTYTATIDIPGRFAHSKAVGSVLGLTPKLNESGESKRVGRVSCCGDAMMRSLLYEAAQVLLVNVKKWSWLKAWAMNIARRRGRQKAVVALARRLAVIMHRMWSDGTEFCWTRESLPVAA
A0A827KKC5	IS110	Full protein	Escherichia coli	Bacteria	J2LA55	probability=1.00	e-value=1.85E-21	seqID=0.332	MDKIIRIGMDTSKHGFQLHGVNTEEKSVLREKMRRKEMIDFFTTCPPTLVAIEACGGSHHWARLLASFGHAVKMIAPQLAKPYVKRNKNDAADAEGLCEAVSRPTMRFVPVKTVDEQAALMLISVRTRLIANRTQLANAIRGYANEFGVSAAKGLAHIPMLLERIQADATVPELAQELFMSQAEEYAQLAKKIADVEAKLKAWQRNDERSRRLSTIPGIGPIGSALLIMKTPVPELFQSGRQFAAWIGLTPKDHSTGGKLRLGGITREPAMKLCGPSWWQEQPLSFITRGDLVRLLNGWRNCSDVSRLNWQLSHLPTRWRA
A0A827KKC5	IS110	Full protein	Escherichia coli	Bacteria	A0A524P9S7	probability=1.00	e-value=9.93E-20	seqID=0.223	MTNYKIGCDAHKRYSQFAILDADGQFLEQSRVNHEPGAIRNFLAEYPPGTPVALESVGNWYWIVGETEAAGCLPLMAHAAKAKVMMGNVNKTDKLDAKGLATLLHLGSLPTVWLPPHEIRDERELHRTRMALSKQRTALKNRVHSTLAKYALSLDTDSDIFAPKWRPELTKVCRALPPETQRCMHEHLIALDHVQGQIKELEERIKQRVEIIPNIQLLKTLPGVANILAIVIEREMGTADRFSSSAHFASYAGTVPTVKSSGGKTRYGRLRKQSNQYLKWAFIEAANVIVRQRRHPSWRAKHVTILYERIRQRKGHSVAVGAVARHLSEAAFWMLRKQEPYKDPAR
A0A827KKC5	IS110	Full protein	Escherichia coli	Bacteria	A0A521K5S0	probability=1.00	e-value=5.42E-20	seqID=0.264	MVCVGSSLRPQTTRRPAVTHRTASTVLLPIHSAVQLPTTVGLDLSDRVSHFQVQRGDGVVLAAGKVATTRNDLTSLFESWRGCRVVIEAGGHSPWISRLAGACGMNVVIANPRRVELISKSDRKTDRTDAALLTELGRTNPHLLAPITHRSEAAQLDLTLLRARDELVCARTSLINHVRGVLKSHGLRAPRCSADCFAQRAGAVLSCALADALSPLLELIRSMTKSIRSLDGKIERLCVERYPITQTLQQIAGVGPLVSLCFVLTLDDCRRFRSSRDVGAYLGLIPRKRSSGASDPQLHITKAGDRGMRRLLVIAANYILGRFGPDCDLRRYGLKLAGDGKNSIAKKRARIAVARKLAVLMHQLWRTNGVYDPLHAQKKRGELAVA
A0A827KKC5	IS110	Full protein	Escherichia coli	Bacteria	A0A7C1XWD5	probability=1.00	e-value=9.44E-20	seqID=0.246	MEEYAGLDVSLKAVSICVSDGDGRVLWRGEVVNESDIVIAALSRHAPNLVRAVLETGSCGVPLYRGLEAAAVPIVCICARHAKGVLKCKVNKSDANDAEGLAQLARTGWYREVYVKSAEAHVIRAHLLARKQITKARRDFENQIRALLRISGFKVGAAPKARFEARVRRLLEQIPALHLPVDQLLMARRSLLASQDALESEAKRLAKDDHRCRTLQTMPGVGPLTALALVSTMDGPARFAKSSSVGAYLGLTPRGHQSGEVAWTGRISKTGDGVSRALLYEAANSLMVRVKAGAPVKTWPPLKVWAVNLAERVGGKKARVALARKMAVILHRMLSDGTAYRWTPEAA
A0A827KKC5	IS110	Full protein	Escherichia coli	Bacteria	A0A0M7BDB1	probability=1.00	e-value=5.70E-20	seqID=0.326	MDKPIAIGLDLAKNVFQVHGVDAEGTLVCRRQLRRSQVLAFFSRLEPCLVGMKACAGAHYWARELTAVGHEVRLMPPAYVKPYVMRGKTDAVDAEAICEAVTRPTMRFVPVKSADRQAALLDHKARDFLVRQRTQIVNAIRAHLGEFGVVVAKGILNVDRLLDAACDMPDAARPALDLLADQLRNTQARIEEVTTRIGEMQGEDALARRLATVPGVGTISSSAFAATTPDVAAFRSARDDAAWLGVRSVSRTDRVPARTAAGSFQWRERKARADLKGRQSFRGLTRPHRGHGPPSPAQAALSWRHDEPACRHAFKIDGE
A0A827KKC5	IS110	Full protein	Escherichia coli	Bacteria	A0A0G1Z0E8	probability=1.00	e-value=3.44E-20	seqID=0.238	MGTATLVVAPQKCGEVDLPVRVRTQTGTLFIKQLFSMPSTKESYFIGMDLHQKTSTFSVKEKEGKIIEAKTISTTKEDVEKFLSPYSGSTLTLEPVSQWYCYADFIESLGLSVKIANPMRVKAIASARIKTDTIDAGVLADLLRANMLPESYHAPANVRAWKEEVRLRMSLVRLRVQVKNKIHALLWKQGIRSPYTLFSKRGLLWLDTQIFSKEITIALATYRETLALLDRQVTDAEGRMIEDNKHREEVKLLITIPGISYLSALTIMAEVGTISRFPSAKKLMGYAGIVPSTYASGGTVRHGRITKTGSSWLRWVLIEAAHHQLLCTRQKGLTKYYNGIKERKGSKAAAVATARKLCAVIFRVLTDKRPFVSPEEWDNRRAHHRFIAIN
A0A827KKC5	IS110	Full protein	Escherichia coli	Bacteria	A0A526S7F8	probability=1.00	e-value=1.82E-19	seqID=0.235	MKYFAGLDVSLEETSICIVDETGRIVKEARALSDPQALCEALKGAGFPLERIGLEACSLTAWLHDGLHAEGLPATCIETRQANAAMKTMPNKTDRNDARALAQIMRTGWYRQVHVKSRQCRLWRSLLVARRTVLNEMRSIENVVRAMLREAGVKLGLPSRSAFAGRVRELAGADAQMMAMVEPLLAILAVMLGEFTRLTKQVLDIARNEEVCRRLMSTPGVGPITALAFRATIDRPERFGSSRAVGPHLGLTPARYQSGETDIQGRISRCGDELARTALYEAAHTLLVRSKKWSSLRAWGMNIARRRGMARARVAVARKLAVILHRMWADATEFHFGKEPAALAA
A0A827KKC5	IS110	Full protein	Escherichia coli	Bacteria	A0A1S6H8C0	probability=1.00	e-value=9.44E-20	seqID=0.252	MVSKQMQSYVGLDVHKKFIQGCILDNEGKVLLEQKFKSEPHSMDMFLLNVSKDSKIVLESCSCWQYVYDYLDDAEYKDLHLANPSRVRLIAESRKKTDKVDAKALANLLRVNLLPESYAPPLSVRYERQITRHRLSLVRLRADVKRKIHAILLRHGIEHEFSDVFGKAGTKYLYSLDLPMCDRFELDNYIQTIDFFGQKIKDTQERVEEFAEHSPQSRLLMTIPGIDYYSALMISAEIGDIRRFNTAKKLISYAGLNPSISQSGEKCYTGHIAKQGNNNLRWILGQCANIAVMNDSRLALFYHRIKKCKNHNIAITATARKLLCIIFAMLKDNSKYIHLKKCKAS
A0A827KKC5	IS110	Full protein	Escherichia coli	Bacteria	A0A7X7IJJ3	probability=1.00	e-value=3.81E-20	seqID=0.247	MIFVGMDVHVRNSYLIATDEKGQVLKKSRVSNDRDALAGFLDDLGAESMRVCLESTTNSRPIVCFLEAYGRQAGIDLTADVLDARRLRIIAESTAKCDRVDAAAICELARSNLKLPVCYMPDDEVFALREHLRSRQDLVRVRTMLKNRVHAVLHRRGILPPEQGLFAMDGRMFLKQMPLDEAGREILDRMMRLIASLDEELTASIRSLRTLSQRPRWQVEARRLQTIPGVGLITAMTILAELGDWRRFKSRAAVANYSGLVPVVRDSNDKQFRGGITHRGSNHLRSVLTEAAWVSIRRVPKYQQLYSRVRFKRNAATAIVAVARELLEDAFTLLCKQEDFRYVPTSADEPMTDTRSDREIAMSVAG
A0A827KKC5	IS110	Full protein	Escherichia coli	Bacteria	A0A5H2Z986	probability=1.00	e-value=4.43E-20	seqID=0.234	MKQYVGLDVSQKETSVCVVDEVGQILFEGKAKSAPGAPAALLRKRAPQAERIGFETGAMASWLWHELRRVDLLVVCIDARHAHAALSVRMNKSDQNDARGLAELVRVGWYREVKVKSEESQKIRAILVARSRLVSMRRDIENQVRSLIKEYGLLFPRAIGQQFRNLVSELLGDNHPLLSVISPLLLIHEHICQQQNKFDDEVRQLAKADETTRRLMTVPGVGVVTALTFRHTIDDPLSALTVGAYLGLTPRRNQSGETDINGKISRWGDRLLRTYLFEAATVLLYRTKKWSSLKAWGMKLAKRIGMRKAKVAVARKIAVILHCIMAHPSTGGSRSQSDICSQVPGPVCRTGDVPLGRC
A0A827KKC5	IS110	Full protein	Escherichia coli	Bacteria	A0A2A2YEB9	probability=1.00	e-value=1.04E-19	seqID=0.254	MKAKTKNTNQPFATFIGIDLGDKKHHVCVTDTHGTIVKECIIPNDRAALKKLSEDYPHAAVAIEVGTHSPWISRFLIANAMNVTVANARKLRAIYQNDRKCDQLDARMLAKLLRADRDLLSPIQHGSEQAQKDLIAIKIRDSLVRQRVNIIATIRGVLKSIGLRIPTSSSEAFHHRAETFLTAHPELADAITPALQSIKSLTEQIKHYEKTIQQSARQHHPQAIALQKIPSIGPITSMVFVLSIEDPSRFKDPRDIGAYLGLVPRRDQSGGSDKQLPISKAGNKYLRALLTQCAQYLLGRYGPDCAIRQYGLKLAARGGKAAKKKAITAVARKLAVMMIALWQKGGEYQPFPAATDRPLPTPNKSKTKKKAA
A0A827KKC5	IS110	Full protein	Escherichia coli	Bacteria	A0A2X0V647	probability=1.00	e-value=1.70E-20	seqID=0.252	MPTSPISQASIDYINEFFLKTGKRYLAVDLASRVVQICYYSIAHKKIINKEIRASELESVLSSYESGTLIVGFEACGACHYWARRAQELGHEYRCFMAENIRKHKKKEKTDKIDALAIFKALLDRDSADLSIKCKSLDHQMLSSLMTTRSCITSQKVKSLNALRAFMYELGVVLPRDLSPQRMIKKALAYKEQMLLEQGADSEAFIFFDISLQTYIAQIEHCVKIIDGLDKQIEELSRKNTTCQLLRTIPGVGYIIAMMLYIAGFDISNFKNAKHFAGYCGIAPHVEGSGGTATNLGVRHFGNRALAGMLYIGAMAHYSNTLKKTLENSENEQIKVQMQKRRKVLICAIANHIARTAFAVIRDKTPYTTQRASGLLTAYKECI
A0A827KKC5	IS110	Full protein	Escherichia coli	Bacteria	A0A847ULI8	probability=1.00	e-value=8.97E-20	seqID=0.239	MYLGIDVHKRDAQVAVMDEAGEIVEEVRVANANLDDLAQRYAGAEAVIEATTNYYHIHDTLSEYLDVTVAHPGKLTLIANADKKTDRVDAKELARMGRLNSVPESYVPTDEIREARALVRGRQRLVENRTDYANKIHGLLSDHGITRDIKPLSVSGRESLRDLSLPTPWDELLASYLAMIETLTEEIERLEATIEERAGSLEETQLLMTIPGVSYYSALMIYSEVGEIARFDRDKEVVSYAGLNPVIRESGDSRIEGSISKRGSRQLRWILVQCARTAVHTCKDEYLKQFYDRLAGRKGSQKAIVATARKLLVSIFHMLDREEVYNPPGVSA
A0A827KKC5	IS110	Full protein	Escherichia coli	Bacteria	A0A2V6F036	probability=1.00	e-value=3.62E-20	seqID=0.263	MKEQNNRSEFTIGLDLGERRHRFCALNGKGEVVEEGSVLNDRASLARLTARYGGALAVMEAGAHSPWVSRYLEGLGWEVIVSNPRKVRAIYQHERKSDRRDALMLARIGRMDRALLYPVRHGSEEAQQDLLRIKLRDSLVRARVALINSVRFSLKSLGYGVSNPSSERFHKVAMESLPEAVREMIAPSVQTLAELSARIAVLEQEISLLARTKYPQTLWLQQVPGVGAITALYFVFKIEDPKRFKKVRDVGAYTGLCPRRDQSGESDPQLRISKRGDAYLRRLLVSAAQYILGPFGPHSALREYGLRLAADGTTRAKKRAVVAVARKLCVLLLSLWKNQTPYQPYPA
A0A827KKC5	IS110	Full protein	Escherichia coli	Bacteria	A0A809Y1N9	probability=1.00	e-value=9.93E-20	seqID=0.371	MIRYFERLPPVLVAIESCGSSHHWARLLQSFGHEVKLIPPQYVKAYVKRGKNDAADAEALCEAVTRPSMRFVPVKSKERQAACMLMTVRERLVSVKSQLSNAFRSYAAEFGIVGPAGRQNVTALIKRVLEDDNLPEMARDLFRLQAEEYAAVEARLAKIEAKLMKWHREDDVSRRIATIPGVGPIGSSMLSMKAPPPETFKSGRDFAAWLGLTPKDHSTGGRQRHGGITKAGDSILRSTLIVGATALLRHIRKGRHKPTPWLASLLERKPPKLVVR
A0A827KKC5	IS110	Full protein	Escherichia coli	Bacteria	A0A1T4NG58	probability=1.00	e-value=1.46E-20	seqID=0.264	MEQKRFVGIDLGKRTYEIKFIHSNGKVTGTNGLTSPKGRKELYKKLNQTDRVAIEVCSLAMVMVKEIRKEVGCEVVLLNPSQIALIYRSVKKNDKEDALKLARLVQKFSNEELPSVELPSEHEENLRQILTEMRQLKHDRTKEINRMHAIFLESGITEITKKDLDNNNNRKECVKMLNGLFLLQAERNIKKLELIEKQIEEVEGLLDKEIEGDRNIEKLEEIPGVGKQLASAFVAFLGDGSRFPNVGAIGAATGLVPRLDMSSTICRLGHITKCGNRNLRSLLILAAWSHVRSKGSGALREKYLYMTQVQSKGKKIAIVAVARKLAELMYTLLKTGTSYENRPSTSISQLAVEALSKAS
A0A827KKC5	IS110	Full protein	Escherichia coli	Bacteria	A0A0C2CPP7	probability=1.00	e-value=1.70E-20	seqID=0.287	MIGLDLGDNYTHACMLDGATAKVLERSQIQTTPAHVVDYFSGKKMSRVILEAGTHTGWMQRVISELGHEVIIANPRKVRMRGADNKDDRVDAEYLARLGRADPVLLYPLRPRSERVQIALAVVRGREQLVTTRTSLVNHVRGVVKTLGARMPRSSTRSFHKLTPAIDPALRPALEPLMKCLEQVSLQIRAHDREIARLCKEEFPETACLTQIAGVGDLTALTFVLIIEDPHRFPNSRTAGAFIGLVPRRCQSGDNDPDLPIRKSGDRILRRVLVQAAQYILGPFGPESDLRTFGYRLIARGGKNAKKRAAIAVARKLATILHALWKSGETYKPQQAQPQKDVTEAA
A0A827KKC5	IS110	Full protein	Escherichia coli	Bacteria	A0A522F0Y3	probability=1.00	e-value=1.04E-19	seqID=0.205	MNYIGMDIHKQFTVAVVKDEQGNKLAQLKFINTEESFKNFLQDYKPEETKIVIESTCVWEYIYEILEKNKYEVKLANPSRTRAIAEARIKTDSVDASTLADLLRANLVAESYIPPKEIRRMREITRERRTFVKQNTQIKNKIHAILIKRGIKLEYATLCDKALTWIKQKFPEEKIIMHYLDLLEFQKKKLEEINKIITEKSNNDNNAKLLMTIPGIGSTRAIDLVAEIGEIKRFISSDKLCSYAGLVPSIHQSGNTLRFGGLIKQSCKTLKTTLIEASWNIVRTKEQNHLQEFYIKIARKKGKQKAICATARKLCCVVYVMLEKQKEFRYL
A0A827KKC5	IS110	Full protein	Escherichia coli	Bacteria	A0A6C2U1G7	probability=1.00	e-value=3.62E-20	seqID=0.259	MKKRNTIGMDMGDRSHSICILDPAGEVVLRNTVGNTAVALRKCFKKQKPALFAIEAGTHSAWVSRMLEDMGHEVLVGNPRKLRAIWDSNEKSDVRDAEMLARIARVDPKLLYPIQHRSRESHFDLLNIKARDLLVKTRKMQIAHVRCVAKSFGERVSKCSTKCFHRRSNEELSAELLEVLSPVLESIEELSFKITEYDKRIKKLSEEKYPETAVLRAVSGVGPITALAYILTLEDPKRFKKSRDVGPFLGLVPRRDQSGDMDKQLSITKAGDVALRRLLVGCAQYILGAFGPECELREFGLKLADRGGKNAKRRAVVAVARKLAVLLHRLWGDKAAYDPCHQQTRKELTQAA
A0A827KKC5	IS110	Full protein	Escherichia coli	Bacteria	A0A0N8VL23	probability=1.00	e-value=9.93E-20	seqID=0.230	MIDIVIGLDVHKHSVYATVLNDNGELVIQRNTENNISVLDSFLNDYKEHDIVIESSTSGKYLSKALMKLNYKIHLINPDKISAIDGFKKTDREDSYKLAYLYRINALKEIYIPSEEIENIRTLVRYRHSLGEEITVKKNQIHAILASYGIIIKAADPFGKKGLREISNNYNKLNSSDRIVLRSLLSDISGIKSREKEIETELSNIAVNNNNIKLLMTIPGINYYSACGIYSEIGDISRFKNKERFASYTGLIPKEYSSGEKVVKGHITKHGPSILRFFLTEISHIIIKYTKKFRTKYLSIVRRLGKKRSIIAIARILAETIFTMLKNNTGYI
A0A827KKC5	IS110	Full protein	Escherichia coli	Bacteria	E8RNE7	probability=1.00	e-value=4.90E-20	seqID=0.231	MDYFCGLDIATETTALCVVDTEGTVICQASIATDPEAIYRCLKPYLRKLKRVGHEAGSLSPWLHPELLARGLPAVCLETHHVRNALKAQRNKTDATDALGLAHIVRTGWYRSAHIKSENGYRLKLLLTQRRNLKRKFLDIENTIRHSLKAFGIRLGAVGRAGFDNAVRRAVADDELTATLMDAMLTARAALWLQYTKLHALVVRFVAQNEVCSRFMEIPGVGPVAAMTFMTAIDDPSRFKRSRDVAAYFGLTSKRWQSGSSIDIQGRISKAGDADVRRALYEAASAMLTRFKGKDKVKSWGQEIAKRGCHNKAAVAVARKLAVIMHAMWTDGTCYVGDSSASESDRAAKASGKRKRLLGNLA
A0A827KKC5	IS110	Full protein	Escherichia coli	Bacteria	A0A0D7DXA4	probability=1.00	e-value=5.25E-19	seqID=0.274	MKRIAIDLAKSVYQVAESVQVGRVDRRKRLDSGAFTRYVQEQIEPVEWVMEACGTAHHWGRLMQEKGHRVVLLHPRYVRPYRRRNKTDRNDCDAILEAARCQDIRPVPVKSVQQQQVQQLHKLREGWKKSRVQRINLLRGILREAGVEAPNGIKPFLRQACELIERPEVRALRGALQVVLAEINLYEQSMRECEEQLARWHADDEIVHKLDEVSGIGLLTASAFKTAVGKPERFASGRHLSAWLGMTPSEYSSGERRRLGRISCKGNVYVRTLLIHGARAALLAAKRCKARTPERLTQLQSWALQTAERIG
A0A827KKC5	IS110	Full protein	Escherichia coli	Bacteria	A0A2E9INC9	probability=1.00	e-value=1.04E-19	seqID=0.257	MNTAKNTHTIGIDLGDKSHETCTLNAEAEIIERSTVLNNRAELIRFSKANRGATLIMEAGCHSPWIDRLFQERGHKVIVANPRKLRVIYDTDNKNDQRDAEILARIGRCDRNLLYGIEHKSEAHQRALKIVDARDILVAARVKLVNHVRGSLKSLGIFLPTGISTESFARQATKHLEPADYDLLAPVIETIAELSMRIKAEDKHIDTMIAKDYPAAQKLMTIPGVGPITALSFVLIIGSPERFAKARDVGPFLGLVPGRDQSGDVDKPMRITKAGNRMMRRLLVSCAQYTLGHFGPPSALKEAGERKAKAGAKIAKKKAVVMTARKLAVMMLALWKDPESEYDPFPGKAKEESKVA
A0A827KKC5	IS110	Full protein	Escherichia coli	Bacteria	M0E169	probability=1.00	e-value=2.72E-19	seqID=0.239	MYLGIDVHKRYAQVAVMDEAGEIVEEVRVENANLDDLAQRYAGSQAAIEATGNYYHIHDTLSEHLDVTVAHPKELNQIADTDKKTDRVDAKELARMVRLNSVPESYVPTDEVREARALVRGRQTLVENRTKYANKIHGLLSNHGITEDVKPLTKEGREFLRELSLPTPWDSLLESYIELIETLNEEIRNLEETIEERAGSLKETQLLMTIPGVSYYTALTIYAELGEISRFDGDKSVVSYVGLNPVIRESGDSRIEGSISKRGSGRVRWLLVQAANTAVHTCNDEYLSRFYERLASRKNSQKAIVACARKMLVSIYHMLDRGEVYDPPDVRA
A0A827KKC5	IS110	Full protein	Escherichia coli	Bacteria	A0A7C5WI33	probability=1.00	e-value=4.21E-20	seqID=0.230	MLYCGLDVAVKSSYLYIVDARGRKVASGEVETSPVALIRRLRPYIRRRLAVALEAGSQSAWIHDLLVELGASVTVVPPAKLRLIAESRRKTDKIDAKLLAELLRVDGLPEPVHVPDRGTRSLRQLLVARQQLVRMRTALINTLRGLLRQEGVNLPAGELTSLAGWRRLRDDPALDECQKMIVETLFEVFEVLMRLVRRYDQQLDEWARRDPRVARLRTIPKVGRIASLTLLAAVGDVGRFGSSRKLIGYTGLAPSVRSSGERTIYGRITRQGRSELRAVWVQIAHLVAADTRRETEPLRRWFVRLARRRGRKTAIVALARKLLTIAFRLLSDETVYDPARVGVRAV
A0A827KKC5	IS110	Full protein	Escherichia coli	Bacteria	A0A4R1D4R9	probability=1.00	e-value=5.70E-20	seqID=0.205	MSHFAFFVGLDVSPKRTAICIVDTANSIVAEAYVPTNPEAIARFVRDRVPHVERVGLEAGQMSEWLTVGLNTAGLPTICVEARHAQGFIQSQINKSDRNDARGLARMMMCGVYKPVHVKSLESMQLRALLGARKIVLEKMIDIELHIRGTLKTFGHQLGSCGRAQFAFRVDELAEDNESLQLAIRPLLRARDGLNEQYERLHYHVLGIVRDDPVCRLLMTAPGVGPVTALTFKTAVDDPERLQGSKSVGALFGMTPRRHQSGDTDRMGSISKWGGQEVRSALVEAGMRILTTVKQPSLLRTQALELEARIGRNKAAVALGRRLGSILRRMWLDQRAFDPNQHDDPGAA
A0A827KKC5	IS110	Full protein	Escherichia coli	Bacteria	A0A3N5LE71	probability=1.00	e-value=3.50E-19	seqID=0.224	MEQFIGCDAHKRYSVFVAVGEDGRCGPEWKVSHTDGAFEAFLEALPAGSEIALEACSSYYWMVAAMERNRHRPHLAHPLEAKRRMGKSHKTDKLDAKGLAILLRNGTLPEVWIPPAELRDQRELLRLRMQLAQQRTRWKNRIHGAWIRYNLHVEASDAFGVRGREQMPQQLGTLPPHTRRSVEQQLAVLDFVESQIADCERRLAGLLEPSEEVRLLRTLPCVGPILSAVLWLEIGDVNRFPDAPHLASYAGLVPRVRASGGHTRLGPVCRDVNHHLKWAFVEAANLVAVNQRRLGPCHVLELYQRLKKRKNHQKAVVAVGRHLAEAAYWILKKREAYREPKAPRQAVSSTCG
A0A827KKC5	IS110	Full protein	Escherichia coli	Bacteria	A0A534QJJ6	probability=1.00	e-value=5.15E-20	seqID=0.258	MAPYYVGLDVHSRQSVFVIEDAAGQVVGQGEVPTTPEGLQQLQTQHRLPAGTPVALETGTVAFFVARHLRRLGLEPVVVDAQEVRLKAHRPTQKSDRRDAYELCEGLRRDIYRILVHVPPPAVSALRDTLSRRRHFVRLQTAEINAVKRLLRAAGLGHLSRALRTEVGWGKLLAAVAPQPDLRAFGEHHRAAWRCAGEQVAALEHALGAQQRAFARDLERLETAPGVGPIVAATTLAVFSEVTRFPSAKHAASYAGLVPSTYQSGTRDAHGRITKRGSAELRAMLCEAAQHARRPTHPLHPYFTKLCAKRGYKMAVIAVAHRLARILFAMLRDGTDFDVHRLGIAVGPFTRTTVDAYRLKRAPRAHRA
A0A827KKC5	IS110	Full protein	Escherichia coli	Bacteria	A0A660SGT4	probability=1.00	e-value=1.16E-19	seqID=0.225	MKKPTFLGRIHRKEVGMVYAGLDLHRRYSVITVIDEDGYILRQKRLPNDESIIDFLQSLGEPVQVAVEATRNWYWLYDLLDAHNIEVKLSHPLKTRAIAAARIKTDRLDAHTLAQLLRSRLLPCSYIPDRSTRHQRELLRYRASLVKLQTGIKNRIHTLLAKNNISHRYTDLFGNAGMAFLSQLQLPEPYQDILDSYLNLLAAIRKEIAKADHQIRSLAREDELVRLLTTVLGISYYSALLIRAEIGEINRFPSAKKLAAYAGLIPATYASGGRVYHGHITKQGSRYLRWILIQAVMHIIRRPGLLRQFFRRIARRKGPKVARVAVTRKLLTWIYYMLKERKPFEEIAYEQACRVSPPMNLVRRRPLI
A0A827KKC5	IS110	Full protein	Escherichia coli	Bacteria	A0A2V9RTP4	probability=1.00	e-value=4.43E-20	seqID=0.237	MKIVGVDLHAKQQSIAMLDNQTGELTERVIRHEGNAVREFYAALEGPVVVGLEATGSMQWFLELLDELGIQYRVGHPAKIRAAEPRKQKHDRRDARLILELLTANRFPDIWMPCIEQRDLRTRLRDRHQWVKMGARLQHRLQSIALNHALRKGTSLWRAAGLETLQRLPLPPYARQRRNQLLSLYAELQKRIQELDRQVEEQAQQRPQARRLLTDPGVGPLPALATEVFLGDPSRFTTAKQVASYIGMIPREYSSGQRQGLGTLTKQGNSLLRYLWTEAALHAVRKDPELKRFYRRQLIQKGMGKARIAAARKLGIRLWIMLRDQIEYEEFCRRGKAEWRSPCGNA
A0A827KKC5	IS110	Full protein	Escherichia coli	Bacteria	A0A2H9MLD6	probability=1.00	e-value=1.41E-19	seqID=0.217	MLYAGLDIHKNFSQAVVCRENGNVLKEGRVPTTKESISEFFSEFKEELKIAIEAGINSEYIFDFLEEQGHKVTLAHPLKTRMIAESRVKTDKIDANILAYLLRTNLLPTSYMPPKDIREIRQLVRQRIFLGRFSAKLKNRIHAELIRKGIRYERKGLIFTSDGKNWLHSLNIPFMESYLIMLGSIEDQIKKHNKKINQRGRKYEEVKLLTSIPGIGVYSALVIFSEIGNIERFNTEEKLFSYSGLIPSVNQSGNHRYYGRITKQGSKNLRWILTENVRVHLNWARANDVETKLLKYYLRLCKKGKPKNKAVIATARKLLQVIYWMLKNKTEYCVKG
A0A827KKC5	IS110	Full protein	Escherichia coli	Bacteria	A0A7Y2AJ86	probability=1.00	e-value=8.97E-20	seqID=0.223	MNIIAIDLGKFNSMVCFFDSETNESTTQLIKSERGYLRTVLKNIRADLIVMEACCASGWVHDLCQELGLATLVCSTHEDAWRWRNVKRKTDKDDAIKLARLAWCNELKPTHVPTIEMREYRGLVKHRKKLVGRDNQLKNSIRSIFANRGIPITRGRQTWFTGREFLEQQRKPLIDCSMEELWRGELDQYLTELDQVNDLLKQVEKKLDAIAKSDPRVQRVMQIDGVGRITAEAIVTAIDDAKRFESARQVSAYAGLVPRQYQSGETDRRGRITKRGPRLLRTMLVECAWCSLRYNQWSRVTYERIHGGKRVRRKKAAVAVARKILVMAWAMLRDETDYDPSRLLPDTSTAA
A0A827KKC5	IS110	Full protein	Escherichia coli	Bacteria	A0A133VQT7	probability=1.00	e-value=4.66E-20	seqID=0.218	MSVFTGLDVHKEYHHATVMDEDGEILRQRRFPNSLEGIKSFFSDIKGGEVALEASQFWEPVYDELEEMDFEAKLAHPRKTRVIADEKIKTDVRASEALAQLLRMDWLPEAYVPPANIRGLRELLRRRVSLVESRTKYKNKIQAELTKRRIKLDGTPWHGPWLKQLQELGIEPVEDYMVIIRSLNDRIGKIEREIKERAEETKEAMLIRSITGFNYFSAMTVYASIGEIDRFPGPKQLSSYFGVIPSTEQSGGRKKHGPITKEGDRYVRRVLIQCAWSHVSNSDSYITGFFERLKRRKGNSVAIVATARKLTEAIYWMLERGEKFRPGG
A0A827KKC5	IS110	Full protein	Escherichia coli	Bacteria	A0A7W5ZYH4	probability=1.00	e-value=1.21E-19	seqID=0.222	MVYRKYWVGLDTGISETAVCLIDEFGEILFEGKRDTNADQIKDILRPFGVEAVQRITIEAGVGTHMVRELQEHGFPVYVAEVRKASKFLAIRRQKTDANDARGLAELGRIGRTIGSEVFVKPLECQNLRSLLNVRKNLVQQRMKTDALVQSIVRLHGGRLKTKTGVGKLAIGIEDQLERLKADGLDVDADVRPLISIAETLRSHIAGMDKRLRTMAAAHPVCSNLLTVPGVGPITALSFYSAIGDPSRFQRARDVGPYFGLTPSIHQSGVLSRVGRISRFGSKLTRTHLVSAATVLLCSTKSQSALQTWGLALSKKVGLSKARVAVARKMAVVMLRMWKSGSAFDPSHT
A0A827KKC5	IS110	Full protein	Escherichia coli	Bacteria	A0A1F9LCI3	probability=1.00	e-value=2.01E-19	seqID=0.227	MRYLGIDVHITTTVWCLLDEHGEIVDRGKIPTSFEGFNSLVTKIGGPDQLVAGQEVGKMATFVYDVMTKLNVELKSFNAYHLRMIASSRKKTDKRDAFWIAKALQTGMTPHPVYIPTGQVRQLRRLLSRRAALVCERNAWLVRARSYLQAEGNSPKGGRTVSALMTVAMADPLGMNSELHEAVELCERMEKAIRDELAVLEKTLLEKAKMIDDVQRLTTIPAVGIKVATVIYAWVGDVTRFPDARALASYAGLVPSVHQSGASSYNGHITKQGSSELRRVLAQAGHVLLWRCQNADSIPLKRIAERVHTSRGRRKIAVVAAARHILRLAYYILRDRTTYDPSRLAPPTEEVADAA
A0A827KKC5	IS110	Full protein	Escherichia coli	Bacteria	A0A2H0LR23	probability=1.00	e-value=6.97E-20	seqID=0.247	MKDETYYIGVDLGRQSSYFVVKDASGKLQERMKVINHRPSIEKMVKRFTPSKPLAVIEACCNYYWMYQELSRLGCRVILAHPLKTRAIADAKVKNDRIDAAMLCDLSRANLIPQSYIPTSKIRALREITRQHIRLVQIRTRIKNQCHALLDKLNLHPSECWSDAFGLKGRAWIRKTEMPDIFDFQKHQLLDQIEYYNQLILKTDQKISQELAKFQEARRLMEIPGIGPLSAAMLIAEIGEINRFPSPKKLVGYAGIAPGLYESGKTSHSRGITHQGNKFLRWILCEIAQHHIRKPGVLRDFYLRLKDKKGHGKAIVATARKLLIQIYYVLKEKV
A0A827KKC5	IS110	Full protein	Escherichia coli	Bacteria	A0A1G3P9I6	probability=1.00	e-value=1.34E-19	seqID=0.252	MHNVSIGVDLHKHQLTVCFFSGTDAYHSKYATDKDGLNKFKSDVKSFIDKGFHVRVAVESTGNTRYFCNEIAALGVETFIVNTLKFKVVNESVNKTDKRDAKVIAEFLHKDMLPLVKLTSEKSENLRQLISIRKDLVRTRVRLKNKIHGILLSAGIETKAGQLNSQKGLAKILADLGGSDKKVLINRIIKSIEVLTVEIKAVENELIEMTENSRAVEILQSIPGTGLITAATIAGYIDDIQRFSHYNKFSAYCGLVPWVQCSDETKHYGKITKRGPIELRTAIIQMVMGMVRCKDEKNNRLMTAYRNLKKHKGSGKAIVATARKLTKIIWTMLTNDEEYKKDKVNKICDDIHNGLPDQNKGAA
A0A827KKC5	IS110	Full protein	Escherichia coli	Bacteria	A0A7C3AXP1	probability=1.00	e-value=1.10E-19	seqID=0.218	MLYTGLDLHRSFSYITTMNDKGKIVGQKKLPSNGEVVEFLKAFDETMEVAIEATPSWYWLYDWLEEEGFDVKLSHPLKTKAIAYARVKTDKVDSATLAHLLRSDLLPLSYVPEKPVRLNRELLRYRASLVKIQSGIKNKVHTILAKNNVNHEYSDLFSKEGMAFLNSLSVPENYKIALEGYLLVLETIRHEIKVVSRRIQQLAQEDRDAMLLMTVPGVGYYSALTIKSEIGDVRRFPSAKQLCSYAGLVPSTYASGNSCYHGHITKQGSRWLRWILIEAAIHAVKRPGPLRRFYQKVERKKGGKVAKVATARKLLEWMYHMMKDGKTFTEVEKLAELLSKGEPVNSSGLTGR
A0A827KKC5	IS110	Full protein	Escherichia coli	Bacteria	A0A2H0LYM7	probability=1.00	e-value=6.97E-20	seqID=0.208	MYYAGLDVASKESFLYVQDRRGRKIESRPLLTTKLVIEEAFKRYDSRQAEVAIEAGGSTRWIYDTLKGIGVRAYVVNPNKVKAIAESKRKTDKIDAKLLSDLLRLGALPQEVIMAEGETRQLRDLIQARQKVIDGYTNLMNYLRGLLRQEGVNLPARAFCDGETFLKLLKSSLPEHVRQIIARYHELIDKMVVEKKTLELKILHYNNEDIEIMKTFPGVGEISSRTIGAAVGCIKRFKKAKQLIGYAGLAPSVYSSGERTEYGHITREGRSEMRRVAVQCAHALLRSKSVESLPLRKWYERIAERRGARTAVVALARKMLTIMFYMLRDKKPYDYKLLTVS
A0A827KKC5	IS110	Full protein	Escherichia coli	Bacteria	A0A4Q5KHZ8	probability=1.00	e-value=1.76E-18	seqID=0.312	MYGLPPFEGVRFEFDKESNQRSPHMSNPTIIAIDLAKDVLQVCKVTSKNKISYNKAVSRKGLKELLSREKDCLVAMEACASSQYWSRFALKLGLSVKAMHARHVKPFRTTQKTDRNDALAIAVAATQLTIKPTRILTIDEQGLQSLERIRDLQKSQCIAISNQIRSLLGEFGITIAKGDKALREAMPYIFEDAENELPHSLRAVLFSQWENYRHQVEHLDSITEQLEVEVQKNHQCQKFMKLEGVGPLGAIGLVIALGDGKAFTNGRAASACIGVTPVQHSSGGKENIGSIAKKSSGQRLRSV
A0A827KKC5	IS110	Full protein	Escherichia coli	Bacteria	A0A3M1FLI1	probability=1.00	e-value=8.53E-20	seqID=0.211	MSKTKSNCKVGIDLGNRSYIACRLSPQGDEEYLKGRLSEKGYRALKKWLNPNDEIFIESGSVSFVFARRIQRITKCTVSVLEARQLQIIYRSVKKTDKNDAYRLASMGFLGSRFDLPIVRQPGIFTEKLRQLFSERMKLVRQLTQIKNQIYAYCISNGISTIRRKDYASIQNLDELIQKVPESMRSRLLRLRKSFVVHEELLEEVEAEMDALVQENEGLQVMITLYTSVPGIGKITAFGIAAYMGDFRDFSNRGSVSSFLGLVPRVDHSCTIRRTGHISKTGNRQLRSLLIMAAWSHVRTKKDSPITAFYLRLRESKGKKKAIVATARKIIETVYAMSKTGELYQAA
A0A827KKC5	IS110	Full protein	Escherichia coli	Bacteria	A0A2D8M8N2	probability=1.00	e-value=1.82E-19	seqID=0.232	MIADTDYWVGIDAGHAECAICILDRAGTVLLEAVRDPNAGAVTDILRVLGVERVQAIMIEAGVGMHIVRKLLDRGLPVKVVDPRKSSKFLSIRRQKTDPSDARGLAELGRLGASIGAGIHINRPDQDDIRIQLNVRRSILNSRIRTDAAIRSILQRHGASLRVGNSPGKLRFEVTRVLRERMRLGYAVRADLMRLVTVGEVLRSQLADLDREVSSLARNIDVCANLQTMPGVGPLTALSFYSAIGDPHRFSRNTDVGPYLGLAPALRQSGATAHRGRVGRFGNKMARSHLIMGATLILSKCKVESKLRTWGLDVMSRTNFIKARVAVARKMAVILLQMWKDGAPFDGKL
A0A827KKC5	IS110	Full protein	Escherichia coli	Bacteria	A0A525VXI6	probability=1.00	e-value=1.34E-19	seqID=0.257	MREVTKASVTVMGLDLGDRWIHYCGLDAQGQEVDSGRFATNRASLARAFEGASRWRVILEAGPQTNWIARELEGWGHEVVVANPRKLSQITQSSRKSDRVDAAALARWGWADPRLLHPIVRRSERSARRRDLVHARSVAVGTRTAMVNHVRGVLKKQGVVVPRGTSGAWAQRCREQVPKDREAIVVPLLLLIEALGEAIRVYDQQIEREAAQEPAAVALRQVDGVGPITALTYVATIDDPHRFARSRQVGSYVGLAPRSDRSGDRAKECGITHCGDSTLRWLLVQSAQYILGPHGKDCDLRRYGLALVARGGRAAKRRAVTAVARKLAVML
A0A827KKC5	IS110	Full protein	Escherichia coli	Bacteria	A0A844SHU4	probability=1.00	e-value=4.74E-19	seqID=0.242	MDEYAGIDVSLECSCVCLVDGSGKILRETKVASEPAALIAWFRSLGQLPDRIGLEAGPLSQWLYAGLREVGLAVELLETRHVREAFKSMPVKTDRNDARRIAQLMRLGWFRPVHCKSVAAQETRAILTARKLLQSKLRDVENSLRGILRGFGLKVGATTERTFAGRIHELVTGHPGLELVAAALLQAHAVLLREFKGLDKHTQKLARAHPSAKLLMTTPSVGPIVALTYAAAIDDPKRFRSSKATGAHFGLTPKKYQSGETDYTGRISKIGDASVREALYQAAHVMLTKPVKNCSALKSWAMRISKRAGMRKAKVALARKLAVILHRMLADAKPFIR
A0A827KKC5	IS110	Full protein	Escherichia coli	Bacteria	A0A4Y6PVX3	probability=1.00	e-value=1.28E-19	seqID=0.225	MRNYKIDNDVIATTRKLWMGIDAHKRTLHVTVIDDDGEMVLSESLPHAKEHVVGLVRRLEDADIVAVYEAGPTGYKLLKWLEELGCDAFMVPPTHVRQKKGGKKIKTDERDSYDLAEQARAGMLPAVHALDEDTYCERQVVRTRGQLVEHRSQLKAQLKSLLLFHGVSAPDDLKANWSKRFMRWLEEGPTGDENLDLAIEALVGVIYSFDKQIKRLEGRLRQMEESQKWADEAELLRSVPGIGALTTMLLLLELGDVSRFDRCEEFSSWLGLVPGEWSSGDGQNKGSITRAGNKRARSALVESSWTLIGKDAGMRAVYERIKAKSGAGVAIVAVARRLALAIRAMLRDQKKYEYNPITA
A0A827KKC5	IS110	Full protein	Escherichia coli	Bacteria	A0A7C3XAA7	probability=1.00	e-value=1.91E-19	seqID=0.250	MMYVGLDYHKRYSVATKMGEDGEVLEQVRLLNDAPCLLEFLSGLPPDTKIALEATGSWYWFYELLEDRGTELHLAHPLRTRAIAEARIKTDRVDSRILAHLLRTDLLPAAYIPPRAVRDVRETLRYRASLISLRTQVKNKVHAILSKNGIRPRYKDLFGKGSLRQLRALELRPAYAEELRGYLRLAEALQRLIAEVDARVEEIAKDDPRAMLLTTIPGIGYYSALLITSEIGDIGRFPSARKLCSYAGLVPRVRSSGGRTHYGPITKQGSKYLRWIMVELSPHFVRGSSRMERLYRRVCLRHGKNTARVAVAREMLKVIYYMLRDERPFYED
A0A827KKC5	IS110	Full protein	Escherichia coli	Bacteria	A0A812AG87	probability=1.00	e-value=6.63E-20	seqID=0.239	MYYMGIDLHKKYFVSTIMDKEGKVLKRSRVSTDRESIKHYFSLLKDKGPIKAVMKATFNWVYFYDEISPFVDEAILAHPLKTRAIAEARIKTDSIDSNTLAHLLRSGLIPKAYTPGFETRDLRNLLRFRIALVKVRTSLKNRVHAVLDRNYIEDPIFKELSDKFGKKGMKIMRALKLKGNDTSILNGYLDLIEEITKKINDLEKRIKSFVKEDKITLLFKTIPGIGDIVAFLIRYEIDDIERFSSAKKLYSYAGIVPSTYSSGGKTYHGRITKQGNKWLRWALAEASHKAIVKSPSLRKYYNKIKYKKGSNTATIALSRKLLEIVYKVWKEQRPYYEKEICF
A0A827KKC5	IS110	Full protein	Escherichia coli	Bacteria	X6DVI6	probability=1.00	e-value=1.44E-18	seqID=0.214	MKYFAGLDVSLEETSICIVEETGRIVKEARALSDPQALCDALKGTGLPLERIGLEACSLTAWLHDGLHAEGLPATCIETRQANAAMKTMPNKTDRNDARALAQIMRTGWYRQVHVKSRQCRLWRSLLVARRTVLNEMRSIENVVRAILREAGVKLGLPSRSAFAGRVRELTGADAEVMAMVEPLLAILGVMLREFARLTKQVLDIVRNEEVCRRLKSAPGVGPIPALAFRATIDRPERFGSSQAVGAHLGLTPARYQSGETDIQGKVSRCGDELARTALYEAAHTLLVRSKKRSSLRAWGMNIARRRGMARARVAVARKLAVILHRMWADATEFRFGKEPVHLAARTETDRGASNTNKAFARKGDADRYLGTMGEAISLRVPNLPAQARQGRETD
A0A827KKC5	IS110	Full protein	Escherichia coli	Bacteria	A0A517XBX6	probability=1.00	e-value=1.91E-19	seqID=0.220	MLYVGLDVHVKHITICVLNKNGKLLQRCQLPCLDDVIKFLMNLRGRCEVCFEASTGYGIYFEALSKIASRVAVAHPGLLKLIFRSKQKNDRADAEKLAKLLFLDEVPTVHVPTADVRAWRELITFRGKLIQKRTRAKNGIRSLLRSVGCRVPKEFGLWTIRGMEWLKQKDLKQPMQNLKRDMLVEEIETLTRQTRLVETELARYSKENIAVQQLQSIPGIGLRTAEAFVAFVDDPHRFANSKKVGAYFGLIPIQDQSGSTNRLGHITREGCAEVRHLVTEAVWQGIRYSPTIKAYYERIHRHEKDRKKIAIVATSHYLVRVMWSMLKNGTLWKERSLAV
A0A827KKC5	IS110	Full protein	Escherichia coli	Bacteria	A0A1H7KXD6	probability=1.00	e-value=3.17E-19	seqID=0.238	MSKKIVAPAYVAAMARAEADPAAARFWVGLDIGFKSTAVCVVDVDGAVVHQVSMKSHATEIGRYLRRNFKSHVTLIGMETGGLSPHLAGKLREQGFQVAVLDALQVHRVLSVKRNKTDTNDARGIAEITRSGRDYLTEVYVKSNLCFEVRASLIMRDRLVKQRRETEAMIRGLVRVYGGRIEPGSDSPATFRERAIDQLCLIADTEGVDLRPRIIPLLDLCERFYIEAGRIERELDLLAASSPVCKRFMEIPGIGTITALSFYSAIEDPTRFRHVDDVAAYLGLTPRVYQSGESLTHGGISKMGNQLTRTHLVGAATVMLANTKSFSTLKDWGMKLSKRVGFNKAKVALARKLAIVMFSLWRDGTHFMAKAADVGPHRDLMQARATA
A0A827KKC5	IS110	Full protein	Escherichia coli	Bacteria	A0A351Q805	probability=1.00	e-value=3.50E-19	seqID=0.232	MTFFIGVDLHKSQFTVHVRTEEKVESLDQIKQYPTTTAGYAEFLSRIETYKATGAAVKIGVESTGNTRFFKNQAEKAGAEVSVINTLKFKVINESTKKTDKHDASTISEFLSKDMLPESYLCGKETENIRRLLKSRERLVRSTVGQKNEIHALLVSLGLSDELRSLQSKKGRQRILDTLESNDDYVLEAQSVRLMLEIIERIEESVKMIEKQISELTKDDEMVNRLMTIRGCGKITAWTIRAYTEDISRFATAKKYAAFCGLVPWVQDSNETIHHGKITKRGPQELRTCFVQLVMGIRRCKDTSEWRMMQRYEYMKKNKGSGKSIVAAARKMAEIVWAMLNDKQDFDSAKMIGKYKPMILADEALAAMN
A0A827KKC5	IS110	Full protein	Escherichia coli	Bacteria	A0A218ZLW8	probability=1.00	e-value=4.51E-19	seqID=0.219	MIGIYIGLDVHKRTVYVTEMNENGKIKERYEIVNRDESWNEFIQRYRTCEVEIALETSTSGKYAARLLRDNNFSVHLADPSNLALIFRSAKKNDREDSYKLAKLLRIGELPEVHISSRETDDLKTLVRYRRSLGEESTAIKNRIHAILAMHGIAIDESDIFGKRGMRKIEEAISKMTAAENIVMSDMLEKIIELNRRRQMIEDEIARISNNNEEAKLLMTIPGINVYSAAAIISEIDDIHRFDSKEKLASYAGLVPRQSQSGSRDQRGHISKNGPSMLRFVLVNAAHMAIKYSKRMKIKYLKLVKRLGKNRAIVAIARMLAETIWTMLSKRIAFYDEIGSLTEKKIESMRMRSLRPNV
A0A827KKC5	IS110	Full protein	Escherichia coli	Bacteria	I2FG04	probability=1.00	e-value=8.26E-19	seqID=0.225	MLSERPAGAALGDVQDVDDVLDTSASARGAQMGYSGCLAQRKRRHDGASIQSRSPTMSEQHHVGLDVSVKETAICIVDPHGKVVHRATVESHPDVIGRHLIDLGHSYARVGLEAGPLSPWLYAGLVEAGLPAICVETRHMHAALSARINKTDRNDAMGIAQMMRVGLFKPVHVKTPASQQRRLLLTSRKLLQRKAYDIESDLRGQLRNFGLKVGVVGAAGFERRVRDLVLDLPFVAAVVLPLLEARSALRTQLAKLHKMLLDQVRTDPVCRRLMTAPGVGPVVALTYRTCVDNPARFGRSQCIGAHYGLTPRLYQSGETMRVGRVSKCGDTMMRAALYEAALVLLTGPRVRWSSLKVWGLAVAKRRGMQKALVAVARKLAIVLHRMWRDEKDFRWSAEAATAA
A0A827KKC5	IS110	Full protein	Escherichia coli	Bacteria	A0A1G7FDG0	probability=1.00	e-value=6.19E-21	seqID=0.263	MQVTTVGLDLAKTIFHVHGVTEGGEVAFNRPLRRAQVLGFFERLSPCLIGIEACASSHHWGRELSKLGLTVRLMPPMYVKPYVKRGKSDAVDAEAICEAVTRPTMRFVEIKSEDQQALLSLHRARDFVVRQRTQLINMLRSRPAEFGIAIARGVARAIDFAKGIIDGKQSGLPELAQDVLRGLSRQRVELHNRLRWYEITMRIQARLSRQAQLLQTIPGVGPVTASAVAATIGSGHQFKSGRKCASFRRNRAGKTLGRSATRRPPPKANCGDAGSHRWRSHRGGRRYFRRMRTSDDLAPSQQSLMEGMNSPDDPGNLTLIGNPPSIR
A0A827KKC5	IS110	Full protein	Escherichia coli	Bacteria	A0A560BRD2	probability=1.00	e-value=2.46E-19	seqID=0.212	MRIIGMDIHRSFAQVAFLVDGQVTKETRVDLAHDRFLKFAKTLEKADEVVIEATGNSMAVERVLRPFVKRVAVANPRLVRAIAFARVKTDKIDAAILARLHAAGFLPEVWVPDDETIRRRRAVTERMGIVEHMVRVKSRIHAILHGNLIPKYDGRLFTKAGRAWLAGLPLSPEEKALVSRLVAELERVSAQLAELDKGIAQQALDDPQARRLMTIPGVGTVVALTVLASIGTIARFPTPEKLSSYFGLTPTTHQSGDHPARHGHISRQGNAAARAMLVEAAWSAKMAPGPLRAFFNRVQKKAGAGAAAVATARKLTVLIWHVLTEEKDYAYARPAFTAMKL
A0A827KKC5	IS110	Full protein	Escherichia coli	Bacteria	A0A2H9LN10	probability=1.00	e-value=3.01E-19	seqID=0.223	MSAFVCGLDVHKDSTYATILSPEGKIVNQMKMNNEKVLSYLSHFNVGKVAMEASTPVAALYRQLAGKGFDVVVSHPKKTRYIAEAKIKSDRVDSRAIAELARLDALPLAYMPDREISVLREQVRRRAFLVRQRVKLKVKIKSVLTYEGVKWPSEYGLFTRKGVEWLHLLNLDPIESYLRIMRAFDDEIRLLSRQLRGLAKEDEDVKLLMTIPGIGYYSALLVKSEIGDVNRFPFGDRLCSYAGLVPSTRASGGVVRHGGVTKEGSRWLRWVMVEAAQAHVHKYDTAITRAYHRIAERRGRRAATVAAAHKLLLCCYSVLKNKREYYDQT
A0A827KKC5	IS110	Full protein	Escherichia coli	Bacteria	A0A644ZS78	probability=1.00	e-value=2.59E-19	seqID=0.227	MSKAETGRLCVGVDLHKTQFTICALNEDGEYLLEKQYPTKEEGYSEFAREMHRFEEQGCSIELAVETTGNARFLKNRMESEFFAVKVVNTNRFKVITMSTKKTDANDAATLAFYLMKDMLPEAHLCSQTSEEIRRLLKTRSVLVQSMVKIKNQIHGMMLGYGIETKAAQLQSKRKRQELINDLEDHNFSAYTAPSLKVMLKILDDLSAEIKGIEKLLEEMVTSNEDVALLMTVPGIGINTATVIAAYTAELERFEGNYKKFASYVGIIPSVHNSNETTHYGRITKHGPQELRTAFVQAALGMIRLTNVSSEWRIIKEYQRRKGDKGSGRAIIALARKITRIVFVMLSKREGFNPTLMRYEQEIQQTA
A0A827KKC5	IS110	Full protein	Escherichia coli	Bacteria	A0A524R171	probability=1.00	e-value=4.21E-20	seqID=0.262	MNDLIRRMAMLYCGGDLHAKSSNFCLVNRRGKRMAEGLVPSSRRGFTTLMASGKGEEIRVVLEASTRSRWAAGVLEGLGAEVIVVDPRKVRVIAETKHKTDRTDARILADLLRTGALPPALWRAPRGIRELRDQIRLRWGLVQQRSILLVRTRSMLASVGVSLGQRALAREATWDRILQRREVTPKMRRLLEILRQRVEALSSAITEVEREYAPRLEDPDVQRLQGIPGVGPVVALTTLASLGDPGRFRDSRKAAAYTGLIPSERSSGGHQRRGHITKQGPSELRRVWIQAANAALRMRDHPLKAWAQRLIYRRGRAVAVVALARRMFRWAFALWRDGKSFDARLATAC
A0A827KKC5	IS110	Full protein	Escherichia coli	Bacteria	A0A660SHI3	probability=1.00	e-value=2.72E-19	seqID=0.221	MSSKKNKPTIFVGVDFHKKRFVCSFFDNTTGEIIQKSYDTTGLSYDEFTKAVLEYRRLGKQVKVALEMLTGSYYFYDKMIDSCDEIVIINSNKFKVIAESCKKTDKIDSSTIAVYYSKDLLPTVYIPENSIRQLRDLVSLRYRFVKERSGYKNRIHSLLLKNGITISKRSLGSKKRLIELQGLGLSKFYQKELNILIDQVNRLTEEVLEIERMMDELIEEESGDRVKEDIELLKSIPGVGDLSAKILVSCIADIERFSEEKQLASYVGLVPRVRDSGGVIHHGRITRKGNKIARTTLVQDALAMLKQKNGPLKGFYKGIKYRSGTGKAIIALARKLSTIMFVILKTKREFDYLKYRSKLCGT
A0A827KKC5	IS110	Full protein	Escherichia coli	Bacteria	A0A426TU32	probability=1.00	e-value=9.93E-20	seqID=0.241	MKMYFGLDVHSKTTFVHAQDGEGATIYSGEIATTVEAFDKLFAQLAPPEQTEVAMESGSMTAFVAGIVHAQGLVPVVISAAEVRAKARRVGQKSDSRDAFEICDGWRRGVYTQIVWVPTPEVAELRMLLAARQSFVSDRVSAINRFKALIRGEGLAPKGPWTLTSEKSWEKALKLAGTQGTLAMIAREHFAAWKRAEESVKALTASIEAAVTESFPEEIELLQSVPSVGLLVGAGFLAAIGDVSRFVDSSHVSSYLGLVPSTYDSGGKERHGRITRRGNPYTRALLCQSAQHASQARNPFNPYFRRLAATKGRKRAVVAVANRLARVLYQVLKTKKKFDVKYLGVEFRPETKTKKVYYHQRKTVKAAC
A0A827KKC5	IS110	Full protein	Escherichia coli	Bacteria	A0A517Q548	probability=1.00	e-value=2.86E-19	seqID=0.220	MLYVGLDVHVKHITICVLNKHGKLLQRCQLPCLDDVIKFLMNLQGRCEVCFEASTGYGIYFEALSKIASRVAVAHPGLLKLIFRSKQKNDRADAEKLAKLLFLDEVPTVHVPTADVRAWRELITFRGKLIQKRTRAKNGIRSLLRSVGCRVPKEFGLWTIRGMEWLKQKDLKQPMQNLKRNMLVEEIETLTRQTRLVETELARYSKENIAVQQLQSIPGIGLRTAEAFVAFVDDPHRFANSKKVGAYFGLIPIQDQSGSTNRLGHITREGCAEVRHLVTEAVWQGIRYSPTIKAYYERIHRQEKDRKKIAIVATSHYLVRVMWSMLKNGTLWKERSLAV
A0A827KKC5	IS110	Full protein	Escherichia coli	Bacteria	A0A560CUN9	probability=1.00	e-value=3.33E-19	seqID=0.245	MECYIGLDVSQRQTAICAVDAKGKIVAEGKALTRPSDIHNWLVAKDVQISSIVRIGIEAGAMSAWLHIELTKLGLPMICLEAFQAHRFLKTYRNKTDKNDARGLAQLVRMGGEFIRPVTVRARSNQEDRTLLTLRQQLVQQRVGLENNITGSLKPFGLLVPRGNVNSTTFRERVMVALAKANELGLTLSDGIMPSLDLYEDLCKHLAILTRRVEAVSRDNPVCRRLMTAPGVGPIIALSFVTAVDNPLRFSNDEDVGAYFGLTPKQYQSGETDYQVGISRLGNSMTRVHLVQAATILLSSSRKWSTLRAWGMKVAKRRGFNRARIAVARKLAIVLHRMWINEQDFRWSNKTEASELVSSTAA
A0A827KKC5	IS110	Full protein	Escherichia coli	Bacteria	A0A351Z294	probability=1.00	e-value=2.23E-19	seqID=0.236	MITPGSDSNTKEQKLEQKERRFVGIDLGKTKYTIKVILSNGKVIGWEGKTTPAGRNDLYKQLLPTDRVGIEVCSLAMKMVREMNEKVGCDIALMDAHQLAVIYNSVKKNDKEDALKLARLVQKNSNEELPVVSLPSEQETKRRNLLTENKELKQSRTQEINRLHAIFLRCGYTEVVKKNLATKENREEISCLLKGFDLEQARRIMHRIDIIEEDINTVDSEINIEVKGDKRIELLESVPGVGMLTAMAFVAYIGDGSRFHSASQVSASIGLVPKIDMSGSINRYGGISKHGCGYLRSLLVMASWSLIRSKTDSALKLKYNYMVKFQSKNKRKAIVAIARKLAELLYIMLRTGSKFEVRPFRKSSTKELAECAINQKEESGAA
A0A827KKC5	IS110	Full protein	Escherichia coli	Bacteria	T1C383	probability=1.00	e-value=1.24E-18	seqID=0.240	MYIGIDAHKLSESVCVTDNEGKIVEEYRMDNTEENWTAFMKKYHKDTEIAVETSTTGKYVAHLLRDNGFHLHLANSKELKLIFKSKKKTDRNDARILARLLRTGDLPESYLPTKEIDDIRTMIRYRRSLGEDITAIKNRVHAILTRNGISITASDIFGKRSLSKILESSKKMSGADNIVLTDLISQFNGINERVKKIQDQLASMGKGVEEITILMTIPGIDYYTALGIYSEIGDITRFPDPEHFSSYTGLVPRVDQSGTTAIYGHITKSGPSVLRYFLVNSVHTLIKISPTFRRIYRKLKKRIGKNRAIIAVARKLAVTIFNMLSRNQHFVDEHAFKTLCERKLKNMESRGKMAHEFK
A0A827KKC5	IS110	Full protein	Escherichia coli	Bacteria	A0A2M7D6J2	probability=1.00	e-value=1.24E-18	seqID=0.220	MNQIYIGMDLHKNTSTFAVKDKDGQVIDECKIATEPSAIKGYLKQYPDSSLAVEPVSQWYFYGDLIQGLGIDVHLANPLKVKAIASARVKTDKIDASALCDLLRSNLLPEAYFASADARYWKEMVRYRSSLIRLRTQIKNKIHSILFRNGLRHDFTNLFGVGGRKWLDSLDLAEHFAFNLKHYLGLIDAFGQLIKEADERIEKVVGDNQPAKLLTSIPGISYVSALTIMAEIGTVERFASAKKLQGYAGLVPSTYASGDRMVHGRLTKQGSRWLRWTMIEIAQRQLLCKKKPGFGWYYQRIKQRKGSGAAAAATARKLLAVVW
A0A827KKC5	IS110	Full protein	Escherichia coli	Bacteria	A0A7C8HH09	probability=1.00	e-value=3.88E-19	seqID=0.246	MERQYIGIDLHKASFHACAVTETGQRLWEASFPRSADGIAALAAREVAGAQLAVEATGPTWRFVDAVTAIGVQACVVDPRKTKLKAGFAAKTDRLDARRLADALRRESVVSIYIPPPAIRQLRELCRGRQQLVRLRTRVVQAIRAMLLRQDGPEPPVTSLIGVRGLAWLSTVHVEAASEPTLRRLERVLLAVHAEARAAEAAVKATAAADPFAIALTQIVGIGPILSVVLRAEIGTITRFASGAALASYAGLVPRVDASAGIIHTGRITRQGSPWLRWALVEMALHATKRSDARGRWVRRLAVHKGIQKARVALARRMCDEIVQTWRRVG
A0A827KKC5	IS110	Full protein	Escherichia coli	Bacteria	A0A2V9GK66	probability=1.00	e-value=1.28E-19	seqID=0.231	MPAPLDPSKLWLFDDQGLGRKEPDMIIGVDYHPSFQQIAFMDQQTGECGERELNHSDGEAERFYRELKQRGVGVRVGMEATGHARWFERLLAELGFELWIGDPAEIKAKRVRKKKTDREDARLMLKLLLENRFPRIWVPSPENRDLRQLLWHRHRLVQMRTRIMNQLQAVAMNEGYRWKKKLFSEKGRGLLEKLPLAPWASRRRKELLELLDQLDPKIAELTAAVEQEAKKRPEVLLLMSHPGVGPITGLVYVLVIGTPDRFPCGKQLGSYTGLIPCEDSSGGRQRLGHISKQGNKLLRYLLGEASQAAARCNPDWRRRYVHLMMRREKRIAKVAMARKLAVRLYWMWRNNWQYSQLVEYGRTRESSGSSMA
A0A827KKC5	IS110	Full protein	Escherichia coli	Bacteria	A0A1R3TWH0	probability=1.00	e-value=2.86E-19	seqID=0.326	MEKITTVGLDLAKSVFQVHGIAEEGAVIVRRALRRSQVLDFFRKLQPCLVGMEACGSAHYWAWEIQALRHTVRLMPPAYVKAYLKRNKTDAADAEAICEAVTRPTMRHVPAKTQDEQAAGMVLKARDLLIRQRTQSINALRAHLAELGIVRATGLVGIISLAAIVRDESDLRLPGEARMALEELVEQIETVTARIERLDRKILETVRKDDSARRLTAIPGVGPIIAATIRAVVQDPAGFRTGRDFAAWIGFSTRAFQRRKRTDSGLRVSRNASFRLWPQRLSFGNTLRTKI
A0A827KKC5	IS110	Full protein	Escherichia coli	Bacteria	A0A6C1U3Z6	probability=1.00	e-value=8.26E-19	seqID=0.200	MKHYSGLDVSLKETFISIVDEKGKIVKEEVVISESKAIAEYLLSQGKKYESIGIESGQLSISMCKELRSLGLPVTCVDARHMAAALSARINKNDKNDARGIAQMMRAGLYKEVLVKSDESCQIKIALGSRRQLMCSKQQVIGTIRGLLKIHGIKLGKGSKFETFALRIQEAINNLGEISRSSIEALVCSLETMEESIRKLDKILSGQGEKDEDCKLLTTVPGVGIIVAMTYKAAIDDPHRFETSYTVGAYIGLSPRQYASGEIDRHGSISKMGPVECRNMLYEAAQVLLIKCKRTFKLRSWGCKKEGYEESNYCYSKKIICNYA
A0A827KKC5	IS110	Full protein	Escherichia coli	Bacteria	A0A202DC18	probability=1.00	e-value=2.86E-19	seqID=0.200	MKKNITIGMDLGDKKNYVFGLNEEGKKLESQFIMNTQKQIEKFFKKYEKENTRIVMETGTHSPWISEMLKKKGFEVLVVNSNQLPLISRSIRKNDMKDAELLARLGRFDKDLLHTIEHRSQESRNDLSIIKSRNKLVETRASLVNHVRGIFKSFGQSIPSSSTPSFTQKIIFDIPHKLKNAINPILEIIDTLTVKIRNYDKQIKELSEIKYPETKLLRQVNGVGPVTALTFILTIETPDKFQRSRTVGAFLGLTSKIFDSGEINKQLRISKAGNKYLRSLLITCSNYIMGPFGNDCDLRQHGLKIMQRGGKNTKKKAIVAVARKLSVLLHRLWKDKAIYDPFYNSKKDTLKQIA
A0A827KKC5	IS110	Full protein	Escherichia coli	Bacteria	A0A5S3U6P7	probability=1.00	e-value=7.60E-18	seqID=0.294	MESCGGTHYWARKAKEAGHIVKPMSARVVKAFRQGQKTDANDALAIGIAAQQPTVKPSRLLSVNEQCLQSISAMREHFVKQKVALGNLQRGCLLELGIPIAKSDSKLIDAVESLLEDTSFNVPMAFRASLKIVNEQFKRVVKEIIALEKLIEEEIKNDEVCERLSKLEGVGPVGSMMLKVYFSCIEHFKNGREASACAGLTPVQHSSGGKEKIGSISKKSANKKLRSTLYQGALAVVSNVIKRASRTEKDEWLKKLIARRGKKVAAIALANKTIRTAFAMLKKNECYQPKLLTT
A0A827KKC5	IS110	Full protein	Escherichia coli	Bacteria	A0A1Y3QKA8	probability=1.00	e-value=7.85E-19	seqID=0.231	MRRYIGLDLHKAYVHGYVWQEGTDNKGRHLRFPSDRDGWAKFIKAHVDRDTWIAIEATGSAFHVHDILAPYAGKVVVVNSHQLKRYGDGRHSDKLDAERLAHMLALGTVKPVWVPPEEVRALRSLLYYRQRLVGERTRTINRARAILREAGFSIPRSLDPWRVVREKNLELSRTQLVILHSLGRQREHLENEIDNVTGMVYWSLADNNTARRLISLPGVGPIVAAALIAHIGDAKRFKRAKQVVRYAGLDASIHQSGEQDRRGRISKNGPPLLRSLLVQAAFQIVRTGNGPLAAFYQRKVKQIGTKRAIVAPARKLLVAAWRLMQSERLAHEVNLSAYRRALRELERVPSSKEVLMEAALSPRKRTQPGSTNPVQNTRAQRVGLPCKTVALFPTNNQRRSRLDFHHR
A0A827KKC5	IS110	Full protein	Escherichia coli	Bacteria	A0A645BQ17	probability=1.00	e-value=2.72E-19	seqID=0.239	MPINMQYERAFGLDLSKKTFHGCILDGPDLGSRHFFTGEMGQQGKAKLAGRLCKGDLVLMEAGTASFSLARFLLENTESEVVVLNPAKLYNIFNSTLKTDKADSEKIAKIARTMPRDEWPTVSIPTREEQAERSVVSLEVFLAQEITMLVNRLYALFNSMGHPFVKKSDLKTEESRLALANRLLCEDSLAIEQAVMLSDQIGNVTGQLEQCKQRLRDICLSHPKEALSLLSIPGIGLMTAASQIAFLGDGSRFDSPDSYVNYVGLSERRFDSGTKVSKGHISHMGNKCIRRNIIQAAWAASKTTKCNPLSERYEHLRLRGKSKPVAAVAVAKKMIQLSYILVTSNGIYEFTKQQGLAAFRRRLQYHKLAELLDYLPEPIRMEMEEIDRTKRKEAAATTSRQKKFA
A0A827KKC5	IS110	Full protein	Escherichia coli	Bacteria	A0A8A8TCA8	probability=1.00	e-value=8.26E-19	seqID=0.228	MTVYIGVDLHKTQFTVHVRVGDRIESLSEIKQYPTTAAGYTKFLERIAGYKTADFAVKIGVESTGNTRFFKNQVEKAGAEVTVINTLKFKVINESTKKTDKHDASTISEFLSKDMLPESHICSKETENLRRLLKSRERLVRSIVGQKNEVHALLVSMGLTDELRSLQSKKGRQKVLDTLLSHSDLVLEAQSVKLIFQIIEQMIESVKMIEKHLSELTEDDAMVNRLMTIRGCGKITAWIIRAYTEDIGRFANANKYAAFCGLVPWVQDSNESVRHGKITKRGPQELRTAYVQLVLGIRRCKDTWEWRIMQRLDYMKKNKGSGKSIVAAARKMAEIVWVLLTEKQDFDSSKMMGTYKPLTLAEQALAAMN
A0A827KKC5	IS110	Full protein	Escherichia coli	Bacteria	A0A7Z7N7J2	probability=1.00	e-value=9.93E-20	seqID=0.313	MEIDVLGIDLAKQIFQLHGADRRGRVVHRSKVSRSSFFESVRTLNPKVVVMEACSTAHHWARCFQSIGIEVRLISPQYVAPFVKTNKNDRNDAEAIVEAASRPTMRFVTIKSVEQQDILAAHRMRAILLRHRTALINQIRGLLGERGLAISRSPEAFKRAMPELLRTSADELTSFCQTLLTELLQHLRAIEERVHLIEASIQSFMKTSALCRKIAEIPGIGPITATAVVAAVGDARQFRNAGHLSAWLGLVPRQYSMAANPACKASADAATHTCGPCSLTALELFCAMHRQKVIRKVSGFKS
A0A827KKC5	IS110	Full protein	Escherichia coli	Bacteria	A0A7V2LA00	probability=1.00	e-value=1.01E-18	seqID=0.177	MFNSDYKLGCDAHKHFSLFAIRGPNGQIVDRVRINHFPGAIQSFLSQFPEGTLVALETVGNWYWIVDEIEASGCIPLLAHAHFAKKMMAHIHKTDKLDADGLATLLHNGTLPSVWIPPGELRDERELPRTRMAFSRIRTMLKNRTHSTLAKYNLSLTEASDIFVPKWRPDLLELFDRLPPETARCAQQQLDLLDTVQDHIDQLETHILAKVKITPSIQLIQTVPGPAKVLSIVIDREVGSIDRFPAAKNFTSYSGLVPKVSASAGRAYYGRLVKQCNTYLKWAFIEAANVIVRHRHHPNWRVKYVAHLYERIKRRKGHSVAVGATARYLAEATYWVLTKEVPYKEPPYWRSAAGMSAASLSQRQARA
A0A827KKC5	IS110	Full protein	Escherichia coli	Bacteria	A0A6M7VMJ5	probability=1.00	e-value=6.49E-24	seqID=0.364	MQVVRIGLDLAKYVFEVHGVDSHGKVVVRKTLRRDAVARFFADLPRCLVGMEASNGAHYWARVLSDLGHEVRLISPQFVTPYVKSNKNDRNDAEAICEAVGRPSMLLCRPRSLAVIVGNDDDGLSDMVRSLMRELRAEMAELDDRIATYDRRIREIFRTSEQCQRHGKIEGIGPVTATALIAAVGNRTCFKNGRQFAAWLGLVPKQRSSGGRARLFGISKRGDRYLRTLMIHGARAALGKAGGKQDPRSLWLGKLRQRRHPNVAAVALANKNARIVWAMLSGNTFYEPAPSVKAA
A0A827KKC5	IS110	Full protein	Escherichia coli	Bacteria	A0A2H0LRL2	probability=1.00	e-value=4.29E-19	seqID=0.208	MYTIGCDQHKYFCQLAVLDEEGKMIQQQKLYHDDRETLKRYFTSLPPGSQMAVEASGFESWLTDFVQDLGIKVHLSHPLKTRAIAEAKIKTDKVDAKILAQLLYADLLPKAYLATPQTRRIRYFLRFRLCLNRYRSSLKNRIHSLLHSLGIPAPAVTDLFGVSGRRFLDSLQLGEGYQEALLGYLDLLDTTEARINCLKKKLAAGVKENPDAERLETIPGVGVLLSQLILAEIADIQRFASPERLSSYAGLVPSIHQSGKRLYHGPCPDQGNKFLRWAMVEAAQTAVRKDPRLKDFYERIKRKKGPQKAIVAAARKMLVIVFHVLKKKENFRFYVSPRQVRQSA
A0A827KKC5	IS110	Full protein	Escherichia coli	Bacteria	A0A2V7C166	probability=1.00	e-value=8.69E-19	seqID=0.231	MILVGCDLHTRKQQVALLNTDTGELWDQQLTHAGDDVERFYAALAPPVTVGIESTGYSLWFHALLQRLGHTLLVGEAAKIRAMVVRKTKTDRRDAQHLRELLKDDRFPLVWIPDPTTRDLRALIKHRLRLVRIRTMVKNGLHAIALNQRLALGPSLWSRQGLAQLQALVLLPHTRRRRDDSLDLLQWLNRHIAELDLHVATAAAADPDARRLMTHPGVGPLTALATVLVLGPVGRFPGSKHVVSYIGLAPTVNASADKCRLGHISKQGSALLRWVLGQAAPLATRGDADLKRVYFAVLRRRDRPKAKVALARRLLVRLYVMRRDQIDYDEFCRRGRARRGGLELARTPV
A0A827KKC5	IS110	Full protein	Escherichia coli	Bacteria	A0A517X1A5	probability=1.00	e-value=4.74E-19	seqID=0.223	MKILAIDLGKFKSVACRYITETGKSDFLIVQTHVFSFEQLLSKESPDLVVIETCSIAGWVHDLCCHHGVRCDVANPSNEAWKFKNIKRKTDRDDALKLAQLAALEQLPTVYVPTPEIRQRRALLKYRQSLITRWIAIQNHLRALFQQQGVLLDRGHRAWTETGLLAIEQHVKPLEQCGPDELWCGEVALELQAFKSICQQLQQVERKLDVFAKTDAKVKLLRTIPGVGRCTAEVVVAYLDDPQRFTNGRQVSAYAGLVPKQFQSGETDRRGRITRRGPSLLRKMLVEAGWILLRHNLWAQRLVKRLSRGQKTRRKQAIVALARKLLVRCWAMLRDGTPWCDFLPLPATT
A0A827KKC5	IS110	Full protein	Escherichia coli	Bacteria	A0A842SRZ0	probability=1.00	e-value=5.80E-19	seqID=0.201	MRTTYVGMDIHKNFIQAAALDEQGNIIMEQKFKTNDKEIQRFVKSLKAQKIQAAIEATCTWYHVYEILRALDVETTLVNMRRTKTIAESKIKTDKLDAKTIAHCLRTGFIATAYIPPKHIMEQRNILRHRMSLRKELVRYKNKIHAILLRNGIQHRGYSDLFGVGGMNFLQHITIPDSEQYSLTSYLNIVEALLKEKTQIEKKIETLCKNNHQAMLLTSIPGISYYSAMIILMEMGEVQRFSNPKKLCSYAGLVPRTIQSGSHVYHGRILKECNQNIKWILGQCTHIHIRHCPSSLITKLYCRVESKRGANKATVAASRKLLTCIWHMLMKDETFKYDNDN
A0A827KKC5	IS110	Full protein	Escherichia coli	Bacteria	A0A2V8SQP2	probability=1.00	e-value=2.46E-19	seqID=0.227	MTLYIGVDFHPHQQTLAWCDTQTGETRTLDLGHDPEKVRQFYSSLPEPAMIGIEASARATWFENMLFETGHKLFVGNPVLIRKRATSRHKNDRRDAELILELMMRGEFPTIWRRPPKSNQIIDILGLRQKLVRQRTQVYNRLQGIAHDVGLPKGKMSTLCFQALIKAADTDEATSIRRSHLFSLLEKLNEQINELSKWLEQKAEADIAVRLLLSQTGVGYLTALVTVHTLGDMSRFTRVSKQVASFAGLDPVERSSAGKTRFGGISKAGSSLLRYQLGLAAHIAARSDPKLKSFRKRLAKKKAKGVVRTAAARKLLVKLAIMLRDGITAEEFDRRGRTVGNAR
A0A827KKC5	IS110	Full protein	Escherichia coli	Bacteria	A0A662CRU8	probability=1.00	e-value=6.42E-19	seqID=0.206	MFPFYLGIDLHLKRTYLVLMDHEGEVIDKRRLKNTEIETYISRNVPKETYAVMEATRNWPFFYDLLAKHVDRVELAHAKGVRMIAAAAVKTDQIDASVLAHLARLNFLPIAYAAPKEIRDLRQHLRYREWLIDERRRAKNRIHAVLAGYNLASPVTDLFGRSGREWLGEVAEKELRPTSQRVVLETLTMIDQLNAQIKELAKDIPLPEDLKPKAEILMSMPGIGKLLSAVILAEIGDISRFNSPKALCNWAGLTPRVHKSDTVVRHGRISKQGSRYLRSAMVCAAMTACRISPRWYGVYEHLARKIGRRAAKVAVGRRLLTVVYYMLKRDQPYDEKYEQRRAVEQGA
A0A827KKC5	IS110	Full protein	Escherichia coli	Bacteria	V7FB36	probability=1.00	e-value=1.67E-18	seqID=0.217	MSVYAGLDTSLDAVAICVIAETGEMLWQGKVLGDPDAVTAALQRWRDDLVRVGLEAGATSEWIGGHLVDEGFPVVCLESRHVKAALGAMTVKTDRNDAQGIAQIVRTGWFKAVHLKSAAGQRLRTLTAARKATVRAVTANEQVIRGLLRPLGLKIGAVTRVRFEARVRQLVGADRLLLGIFEPLLQMHRCLRENLADLHRLVLRAVRVDPICRRLMTMPGIGPVTALTYRATIDDPKRFRGSRSVGAYLGLTPRRYLSGEVDRVGRITKVGDSETRTALFEAANVILRPTTRWSSMKAWAMKIANRQGARRAKVALARRMAVTFTACGLTNRISVGRQLRLSCPRNSERSMQGAVRTSSHDLSLPLPEHAEEL
A0A827KKC5	IS110	Full protein	Escherichia coli	Bacteria	A0A7T7AJT3	probability=1.00	e-value=4.66E-20	seqID=0.302	MEIIRFLAIDLAKNVFQLHGVDAAGTLVLRRRVGHAQPTELVLRLAPCTIGMEACSSAHHWARQFQQQGHTVKLISPQFVKPFVKGNKTDGNDAEAICEALQRPSMRFVPIKSVEQQDVQSLHRARSRLVSNRTGLVSQMRGILAERGIVFAQSITHARRGIPAIVADITNALTPLAREILADLMDQLRELDKRITGFDRRIDAVFKASETCQRGDRHLRTLLIHGARAVLRTAPTKHDRKHTWALTLQARRCANRAIVAIANKMARVIWSMLATGQSYQKAV
A0A827KKC5	IS110	Full protein	Escherichia coli	Bacteria	A0A654D1X6	probability=1.00	e-value=7.99E-18	seqID=0.287	MKRIAVDLAKSVYQVAESVRFGQVVQRTRLNREAFRRYIQEQAEPVEWVMEACGTAHYWGRLAQSLGHQVKLLHPRYVRPYRRRNKTDRNDCDAMLEAARCTDIHPVPVKSRDQQQLQQLHGLRETWKKSRTQRINLLRGMLREAGIEAPASTTAFIRAASELVDQPELATLSRLLHIVLAEIDLYEQCMAECEQQLKRWHADDDIVRKLDEVSGIGLLTASALTAAVGKPERFANGRQLSAWLGMTPREFSSGNSRKLGHISRQGNVCKTESRKIISITKQHSLIRELTL
A0A827KKC5	IS110	Full protein	Escherichia coli	Bacteria	A0A812ACW7	probability=1.00	e-value=2.23E-19	seqID=0.242	MYYMGIDLHKKYFVSTIMDKEGKVLKRSRVSTDRESIKHYFSLLKDKGLIKAVMEATFNWVYFYDEISPFVDEAILAHPLKTRAIAEARIKTDSIDSNTLAHLLRSDLIPKAYTPGFETRDLRNLLRFRIALVKVRTSLKNRVHAVLDRNYVEDPIFKELSDKFGKKGMKIMRALKLKGNDTSILNGYLDLIEEITKKINDLEKRIKSFVKEDKITLLLKTIPGIGDIVAFLIRYEIDDIGRFSSTKKLCSYAGIVPSTYSSGGKTYHGRITKQGNKWLRWALAEASHKAIVKSPSLRRYYNKIKYKKGSNTATIALSRKLLEIVYKVWKEQRPYYEKEICF
A0A827KKC5	IS110	Full protein	Escherichia coli	Bacteria	A0A4R5Q2D9	probability=1.00	e-value=3.39E-18	seqID=0.238	MTATPQKPEGVGNYSVCVIDGNGAVMFEGKVAAEPGALVSLIRKRAPQAARVGLETGATSPWLYHSLKKADLPVVLMDARHAHAALSMRPTKSDRSDARGLAEMLRMRWYRAVTAKSFTAHERMALLGARRHLVEIRVELDGQIRGLLKTFGLILGKGNTDALIRRAETLAEGNPVISSLVAKLAEVQRQVVAQIAALDRDIRHLVRSEPALKRFMTVPGVGPITALAFLSTIDDPERFKHARDVGPYLGLTPTRYQSGETDRHGRISKCGDAFTRTCLYEAANVLLTKVQQFSPLKAWGTRLVQRIGAKKARVVVARKIAVILRCIWVDGTEFWWTRQEAKMA
A0A827KKC5	IS110	Full protein	Escherichia coli	Bacteria	A6DSF4	probability=1.00	e-value=9.61E-19	seqID=0.234	MSKITITVPEITIGIDLGNKKHDLCVLNSMGEVVEQIQIDNHIEALHEYFEQYKNRSSIRIALEVGACSMWVSSILKEMGFKVIVANARKLRMIWGDTNKCDEKDAEKIARVARMDPKLLHGIEHRSLSAQKMLSVIRVREHFIGARTRCINCVRGILKSFGVTDLPSCASNRFGERMLAHIPDDLISTLGELLEESKDLTNRIEGLDDRIYMLSEESCPEAIKLQELPGVGPVTALTYVLTIDDPKRFQKSRDIGAFLGLTPKRDQSGEIDKQLSITKQGDRYLRALLVGSAQFILSDRSPASDLKNYGRRIASSGGRIAKKKAVVAIARKLAILMHHLWVSGGDYIPLHKQALRKAS
A0A827KKC5	IS110	Full protein	Escherichia coli	Bacteria	A0A1L9GUS4	probability=1.00	e-value=1.12E-18	seqID=0.260	MNVAIDVGKKSSYIVVEDNGNVTTEGYTLTTKDGFSKYLSGLDRPTVIVEASCTLDRVATLLEEYGADVKVAHPRNVRLIAASTKKTDKNDAHTLLNLYRAGFLPESYLPSKEIRDSRNLCRNREFLVRQRTAVKNRIRDQAFRLGIDFKEFNKKIIKELPLLSFPLKRLVGELMALNSEIKEFDNRLEEELQKNEYAKLLYTIPGVGVFSALGIASEIADLGRFSTVENLCAYAGLVPRIHQSGDKEWKGHISKGNTFLKHLLVQCVQVHIRRSDSWITDAYNHIRINAGKKKAKIAAARKLLITMHCMLKEGREYRA
A0A827KKC5	IS110	Full protein	Escherichia coli	Bacteria	A0A5C5WCU6	probability=1.00	e-value=5.52E-19	seqID=0.229	MMILSMDLGKFNTVCCLYDTQKREYRFETVATKRSHVDHLLQSHRADLVVMEACGPSGWISDTCRARGMKTIVCSTNDEAWCWKNTKRKTDRDDALKLAKMAMMDALTPVHVPAPEIRQQRMLVKYRKKLDGRINRIKNAIRALFVGQGIEIDTGKRAWCLGRERIDSFRKPLDQCSDLELWQGELDLELTQLDDLTRQMDFVEKKLETYAKKNPHVQRVMTIPGVGRKTAEALVASIDDPHRFKSARHLSSYLGMTPKQYQSGETDRSGRISKRGPRMLRSLLLECAWASTRYNAWSKLTFARIHGGSRTRRKKAGIALARKLAVIAWAMMRDETDWDSSKLLPEVPPEDVKLKVKRPQVRPAGELHSGQPVRPSVKASRSRKRRGTTNRHRVKT
A0A827KKC5	IS110	Full protein	Escherichia coli	Bacteria	X1LEW4	probability=1.00	e-value=4.74E-19	seqID=0.224	MPFANHPGVDTVKYVGIDVHKKYCQAAVIDDEGELFDSIRFLNNKEEIKDFAMKLLTFRDDVKAVVESTGNLWIQIYDMLEKFGFEVFLSNPGKTRLIAEAKNKTDKIDAKILARLLRADMLFTCYVPGEEIRSRREFLRARQMFVKNRTQVKNRIHSILDKHGLRFPWTPYTKKSIVWLREQDLGFMDNAVVKGQLALLDTLDEQIQVLEDKIAVMGIEDPQVKLLMTMPGIGYFSASMLVAEIGDIKRFRNDKKISSWAGLAPRISQSGGTLHIGRTGRGNKRVTGIMVQCAQNASRFDPRFKRFYDRYSKRRGKGKAMVAVAHEMIRIVYFMLKNNEPY
A0A827KKC5	IS110	Full protein	Escherichia coli	Bacteria	A0A133VMJ3	probability=1.00	e-value=8.26E-19	seqID=0.219	MQYFIGLDLHRKFSEACVLDEEGNIVMQNRLYHEDEQNVVDFFQQFPKDTSVAMEATIGWPWLSDLLEALELDVHLAHPLKLRLIAEARLKTDKVDGWVLAHLLRTEFLPESYLAPSHVRDQRNLLPHRESIKKIRGTIKNRVHGLLARHNIHPKESDIFGKAGMEMLRNLELDSHSRRILDDRLDHIEYSNREMKKLERYLRETLASDLRVKWLRTLPGIDYLSAYYITSEIGDINRFPAPEKFVSYIGLCPTTKSSGGKTWHGPPEGGRKLLKWVLVEAAHTAARRDSYFARIFHRMERKKGKQSAYVVVAHKMAKIIWHMLTEERPYKVRKKQTQVGSRLNVAVG
A0A827KKC5	IS110	Full protein	Escherichia coli	Bacteria	A0A3M1XMZ4	probability=1.00	e-value=1.18E-18	seqID=0.204	MFLGVDYHKRYSVVTLMDERGEIFHQKRLNNDPWTLRSYAKSLPKGTQIALEATGHWYYFYELLEDIGHKIHLAHPLKTRAIAEAKIKTDRIDSTILAHLLRADLLPTSYIPPRHIRDIREVLRYRASLVSLRTSIKNKIRAILSKNGITIKKSDIFGKKAIKELKGLQLRQCYRVALQGYIRVGEVIGELLKEVSKWIEAVVEESEEARLLMTIPGIGYYSALLIVSEIGDIRRFPSARKLCSYAGLVPSVHSSGGRTRYGSITKQGSRWLRWILIELSYHFVNGSTRMRRIYWRVRDRHGDNTAKVAVAREMLKVIYYVLRDRRPYIED
A0A827KKC5	IS110	Full protein	Escherichia coli	Bacteria	A0A522GP62	probability=1.00	e-value=8.69E-19	seqID=0.205	MKMNLEQIHIGLDTHRETIHGTALDKNGGVIKSNAFPNTREALQDFVKEFPTWNTTIAIEACNFWRGCHKILKEKGYNVKLANPVTCHKIAHEKKTDKVDSKILADLSRVNYLPEVYIPSDEINALRDLTRHKMHFTRFRVKIQNKIKSCLSRNGISYEDALWNKEGLQWLKELKNYEIDSFLNLFKQIEKEEKEIKKKIEQAAQVKKEITLLETIPAMGDFSAMLIYAEIGDIKRFPTIKHLHAYAGVAPGIYQSGTKTRMPSRKSVNYWLKWIVMQCAGRTALKNAKPNKLKDYYLKIKNKKGWKTARKATARKMLTIIWFVLNNKIPYRES
A0A827KKC5	IS110	Full protein	Escherichia coli	Bacteria	H2CKV0	probability=1.00	e-value=1.51E-18	seqID=0.244	MDTNKPVVGIDLSKRTLEAVRVTGERIERFSGKTDDQGLRALEKWLKKGETVVMEAGSQAFRIARRLAKNIGCDMIVLNPGDVAVIYDSLKKTDKEDALKLARLAQRHPREELPTVEIPTEKQEAIRRLSTEQAHWSEMISMSKNRLHSVFVEAGIVHLTRSHLSRRENRQEAFESLPEFYQAEASRLMRDIDHMEGLVEELEEQIRDALKENLDYTSLVMSMPGVGPILALALLGYLGDGKRFSSAKQVGFFVGLVPKVQISGTMVHYGHIVHTGCKPIRRVIIQAAWALTRSNEGGDLRAFYQRLYPIKGKKKAIVAVARKMTEILYLMVRNGEFYRHSDPANLKKKLKYYGLHSAAA
A0A827KKC5	IS110	Full protein	Escherichia coli	Bacteria	A0A2V8UAI2	probability=1.00	e-value=2.77E-18	seqID=0.220	MEQFIGCDAHKKYSVFVAVNERGEASPAIRVGHDREQYRQFLERLPAGSQIALEAGGHYYWMVDEMEAAGHRPRLVHPLEAKKRMGKTGKKTDKVDANGLGILLRNGTLPEVWIPPSELRDQRESLRLRMFLVQQRTRLKNRIQGALARYNIQMAEVSDMFGVEGRLRLGKRLAELPEHTRQSVELELVTLDFLEVQLADIEKRLEALMKVTAEADLLKTLPYVGRILSMVMTLEIGKVERFASAAHLASYAGLVPRVHASGGHTRLGQICGDVNHYLKWAFIEAGNLVVIHQKRLAGQHVVRLYQRVKRKKNHQKAVVAVARHLAEAAYWILKKQEVYRDPQPKPKAPAQAQAAHALSSTHG
A0A827KKC5	IS110	Full protein	Escherichia coli	Bacteria	A0A0S8KL10	probability=1.00	e-value=8.26E-19	seqID=0.210	MLYVGLDIHKRYVVAIAVNEAGVTQSEARLDNEKEALEQYIGSLPDRAKVALEATFGWSFVYDALEEHADCIVLSHPKRTKAVASAKIKTDRIDATALAQLLRMDYLPTAYAPPREVRDLRDLLRHRATLVRVRTAAKNRIHSVLARYGIRHPFSDLFGKAGRAFLSQLELRPFHGLVVEDNLLLIDMVNESVKRVSKQIHLLSKQDERVEWLESMPGVGYYSALLILAEIGDIARFPTAKQLCSYAGLVPSVHASGDHTRYGRITKEGSSWLRWIMVEAAQQATRKPGRLSRFYERVARKHGRKPARVALARQMLSIIHHLLTHCEHYEDPTATSRA
A0A827KKC5	IS110	Full protein	Escherichia coli	Bacteria	A0A7G9Z153	probability=1.00	e-value=2.51E-18	seqID=0.228	MYIGIDLHKETCYATTLDKEGEIVDRREFKNEREEWEKFVEGIPRDSKVAIEACSYWYPVCDFLEERGIEMVLSHPSKTRIIAEAKIKTDKIDSKNLAKLLRADFLPRSYIPSKEIRENRELLRLRVQLGKDRTVVKNRIHALMAKNGVKHEFSDLFGVEGRIFLKEIELAESQRIARDVLLRQLESVDKEVEFVQKRIAIVAKGDEVVIILMTIPGIDYYSAMIIKNEIGKIERFPGYKELCSFAGLVPRVHQSGNTRWEGHITKEGNALLRWILIQAVHQVVRYPGELRKFYLRLKKQKGTKIAVVATARKLLRVIYCMLCRKENYRYERKALTESKLKRLEKTAC
A0A827KKC5	IS110	Full protein	Escherichia coli	Bacteria	A0A1F3SGJ8	probability=1.00	e-value=3.33E-19	seqID=0.223	MQKNSNTKISYCGEKVFIGIDVHKKTYTFSAWCGGMRVKVATVPAENATFITSLKKWFTGASIRSCYEAGFSGFKLHRDLVAAGIDNIVVNPESIEVAANENKTDKRDSNKMGEQLSTGRLRGIYVPTDEEERARLINRTREQFMKERNRTGHRIKSRLFQFGFIDKDDDRVLSEKYLCEIEALDLPQELKYSLGLLMNHWRYLNQQIDYIKTEMKAQSFDDSYNEAIYQSVPGIGDVSARILSNELGDLSKRFNNQGSLFKYVGLTPSEHSSGERQMRGNIDRQGAARLRKVLIECSWRAIDVDGVLKECFDRIASTRGKKRAIVAIARKLLGRIRACFVTKTEYCIGLVA
A0A827KKC5	IS110	Full protein	Escherichia coli	Bacteria	A0A7Y0DQI6	probability=1.00	e-value=8.95E-23	seqID=0.314	MYPIKALGIDLAKLVFSIHGVDEHSKCKLRKTVKRNKLLAEVAKLPPCIIGMEACSGAHYWAREFTKLGHDVRIMTSKFVIPYRQNEKNDANDAEAIGGILEDAENNLPFLARELLNDLWQSIKSLNEEILKYDRKLYALANQMKDAKRLMSIPGIGEITATAVVATVNDAKHFDTSRSFAAWIGLVPRQYATGGVVRLGRISKRGEKHIRTSLIHGARAVIANCKNKTDRTSMWVKDLVERRGFKRATVALAAKNARLIWALLHSEKEYQVDYVK
A0A827KKC5	IS110	Full protein	Escherichia coli	Bacteria	A0A2V9L120	probability=1.00	e-value=4.99E-19	seqID=0.235	MIAIGADVHKRTCTLAMQGEDGQLTMLPSMENTRENWLHRLAKLPPQAEIALEVSTSGHFVMSVLEEAGWRERAHWVHTAGVDSLKKQKNDRLDAKRLARKLSVAERDPLPEAWFPPPPIRELRLRARQRCWTAVGRAQCRNRLRSLLQMYGLRPKGSPFTPQGRAWLEKQQLPPAAREYVERTWRVHDFLSAERESSEASLVAASASFPEIARLQTIPGLGHILAAVIWSEIGDLRRFASADALVNYTGLVPSLYESGEVSHHGGITRQGPAWLRWALITAANAVTRSKSPLARRYWRLRRRKRPNVAKTAVAGSIARCVYGVLKHGGAYQEERWGRQTGDELKQEA
A0A827KKC5	IS110	Full protein	Escherichia coli	Bacteria	A0A7C4L4M2	probability=1.00	e-value=1.76E-18	seqID=0.213	MESTGKRFIGIDLSKRTYEAVAMTAETQTITRWNGKLDPRGLKCLMDKLNPGDIVALEAGTASFKIAKEMQSKPGVRVVVLNAANLAIIHAFLKKTDKEDALKLARLIQKYSPEELPVVPIPTDQEMERRALVAHETRFRQDRVRLINRLHAVFLRAGFPDHTKRQLGISDSREKLIIAELEGFNLVEAMNLHHMIVEYETILADLDKQINDTVVACGKDAEILLSIPGFGIKTTMAVLAYAGDMRRFENPAQLVNYIGFSLRLYASRNIERSGSITKRGNPQVRWLLIQSAWCMVQSKAPNPLKDRFEAMLKRGKAKSVAIVALARKLLELVYILLTRQEQYRFIDPDLYAIKLRRAGFAFVGAGSC
A0A827KKC5	IS110	Full protein	Escherichia coli	Bacteria	A0A7X2DA25	probability=1.00	e-value=6.42E-19	seqID=0.204	MKYIGLDLHKKSIFATVLGEDGKILSRTKIGPNTRDICYYLKSQGKRDELSVAMEASYNWPYYYRAAEEAADTIVLAHPLKTRIIGEAKIKTDKIDSKVLAYMLKSDMLPRAYVPRRDTMENKMLLRARISLVRMRTQIKNKIHAIVDRNRDSYCGLENLTDTFGKTGKHILRDTKICPTDHKILTGYLDLMDEIDKKIKDIESQIDKRSLKDRDIELLKTIPGIGTFTAFLVKSEIDDISRFASKGKLSSYAGLIPSTHGSGERLYHGRIVKQGNKFLRWALTEAAQTSIRCSEYFRYHYSKVRSRKNANSATIAVARRMAEVIYVMLKGGREYIEKPVDIK
A0A827KKC5	IS110	Full protein	Escherichia coli	Bacteria	A0A524K136	probability=1.00	e-value=2.38E-18	seqID=0.203	MPRPRLALWSEYMKARLRPSGYPDGLDTFYEVRSRAMNEYIAFDSHKHYTLMEREAVESRQVAQKRIEHSAGAIREALAGCQAGTTVAVEAMGSWYWIVQEIEQAGLVPALVHPRKAKLMMGMINKTDKLDVHGLNRLQRNGTLPTVWIAPAGMRDLREVTRTRMVLTQHRTRLKNRLLATLSKYGLDIEDCSDNFGAEARRQWPELQAKLPEQTRWCSELLWDQLELVDRQIGQQEKRLEELMEITPQIGLIKTLPGIGLILAGVIAMEIGDLERFARAERLASYAGTTPRVHSSGDKTRYGRLRPDVNRYLKWAFIEAGNCVALHASRKPERHVSQLYQRLRHKRGHSKAVGAVARHLAEATYWVLKLNEPYRDPSLGRA
A0A827KKC5	IS110	Full protein	Escherichia coli	Bacteria	A0A7J2VU11	probability=1.00	e-value=4.08E-19	seqID=0.249	MYFIGVDVHKDFSYVAILDKDGNIIKQGKVANNKHSIQKFFSEFEKAKVAIEACGIFEPLIEIFKSIGYEVKLAHPLKTKLIAESKIKTDKVDANVLANLLRTNFLPESYLPKMEIRELRELVRHRISLVRMRARIKNSIRRILIRRGIEIKDPFSKEGRKQLSDLKIYAIDNYLVLLDKYDELINKVSKEIKEKTNNNEDASLLMTIPGIGYFSALLIASEIADINRFHSSKKLASYTGLVPSLNQSGIRKSYGKITKEGNRYLRWVLVQCAHVAIRQDERFMKFYERIAKKSKQKAIIAVARKLATICYWVLKKRKPFNEVYTYPLSH
A0A827KKC5	IS110	Full protein	Escherichia coli	Bacteria	A0A2V3J7M1	probability=1.00	e-value=5.80E-19	seqID=0.235	MYIGLDVHKKLSYYSMIDGEGTEIKRGRFPTTCEGLDEFANELPEGAKVAIEASTSGIFAYEYLDEGGIEVHLAHPVYVKPFAKKHVKTDKVDARVLAQLLRMDYLPESYVPGKEIRDQRVMIRHHASLVRLRTSIKNRVHALLAIEGIQTSKFSDLFGKRGMEFLKGVKLRQVRREALDNYLEVLKALEERIEEMEAILKERAKITDEAKWLMSIPGIGYHNALLILSELGEIERFSNPRSMVSYSGLAPKVEQSGDYTRYGHINKHSNGFLRWAFIQSARAAVRSSKPNRFQRIYNKIKARRGEKVAIVATARHLAESVYWVLTRKEYYKENRAIRASYFS
A0A827KKC5	IS110	Full protein	Escherichia coli	Bacteria	A0A059X9U1	probability=1.00	e-value=7.85E-19	seqID=0.237	MTVYIGVDFHARQQTISYLTTEDGAIQHLVLLHDKAEAVRAFYAQFAGQRVVVGFESSGYAAWFEELLEELGCEIWIGHATYIRQFAKRRQKNDRRDADLILELLHTGDFPRIHRYSRSTREMLQQLRYRQRLVKMRTMAMNMLLFMASSRGVSMRTQLQSKRGQAKLKQLPLPATLGTQRDELLSLLQTLDEKISTIERWLAKATKEDEAVQRLQTHPGIGLLTSICVRYTLEEVGRFANTRKVSAFAGFDPMQDQSADRERMGAISKQGSRWLRFYLVEAGQVAIRKDADLQRVYQRVSRRGGHAKAKVAVARRLLVRAFIMLRDEIDYAEFQRRGVAARSSRGSA
A0A827KKC5	IS110	Full protein	Escherichia coli	Bacteria	A0A6J4I778	probability=1.00	e-value=1.59E-18	seqID=0.221	MEQEYVGIDLHRRRSVIVRMSPDGERLSTVKIDNDARALAAAIAPAGPNPKVVVEACYGWYWAADVIEECGAELHLAHPLGMKGITSHRRVKNDVKDAVLLADLLRLGSLPEAYIAPRGLRELRELVRYRAKLVSLRANLKTQVHAVMAKEGVLPTRTDMFGLGGQAQLDAMQLGDAYRIRVDSLRDLIDSFTEEIEALEDLLHDLLRDHAGYGAVQAIDGVGRTFAAIFVAEIGDVTRFPGPSQLCSWAGLTPRHYESDTTVHRGSVTKQGSPLLRWAAIEATAKGRGGPKLRADFHRIAERRGVAKAHVAVARKLLTLVYYGLRDGEIRCLAQAG
A0A827KKC5	IS110	Full protein	Escherichia coli	Bacteria	A0A1Q7MAJ5	probability=1.00	e-value=5.25E-19	seqID=0.283	MEKLYLGVDLHKRSCWVTVLDADGHLVESRKLGTEKWELEEFFGKVAKPAALAVEATFNWYYFLNVIEPLGLELHLVHPWKTRAIASARIKHDKLDSRVLAELLRTGFLAEAWIAPRAVREQRQLLRYRVHTVQWATRAKNSIHGVLNRNGIRLPLGSPFGPRGREFLSEVELPETDRWEVSGQLVRLDLLRHQLGELDREIRKRSKASPVAQALEQIPGIGPFIASLLIAEIGDIWRFPTAKHLASYTGLVPSLYASGEHRWGGAITKQGSTVLRWALVQAAHRAALSPRFQDFYQRQRARHGAGKATVALARKLAVIAYYRWRQALHAAGPPKVEKVRECSWGSAWSDDRPLNSD
A0A827KKC5	IS110	Full protein	Escherichia coli	Bacteria	A0A523WRS6	probability=1.00	e-value=1.30E-18	seqID=0.237	MTMGKRVSKKESWFKENNFTAEDEIYVGVDVHKRNYHVAIWHNGRIGCAYSMTSDNNKLLRDIQQVRSSLKNIVYEAGPTGYSLVRLLRSANLPAEVVAVSKTPRMTDTSAKTDRLDCQQLAEYAAKGLLTFVAIPTEQQEADRQVVRLRDQLTSKRKRIMHQVKSFLLQHSISWPGGNWSKILIERLRQLDISSELRFTLAQYLDEYEFFCSKIAETETKLRQIFSSERHSAAIEIFKSHPGVGNIVAWEYRAEMFNITRFSESKQISKYTGLCPRISRSGQTCHQGPITKTGRRQLRAMLVQAAWAWYRRDPHARQIYNRLLHNTGNGKKAIVGLAKRIAIHLWRMLCDGCLYDAKVVKV
A0A827KKC5	IS110	Full protein	Escherichia coli	Bacteria	A0A3M9ZTN5	probability=1.00	e-value=3.69E-19	seqID=0.234	MAGKKRPVSKQILAKAGQLHVGIDLHKKFLQVAVMNQNGTMLFEDRIDNDWDVIKKFFARFPQDSRYVVESSSVWYGLYRYMTDKLGMDVTVSNPFVNKVIATSKKKTDKVDARILADLDRGGYISECYVPDEQTVENRRLTRFRHKMVHMRTACKNGIHGILLQDGIKIHATNWTAMYMIALHRLKNYRIEGYLTEIESFNKIIHDLDYKIRAITSASEEACRLKTIPGVGDYTALVMTAEIGDKSRFLNSHQLCAYAGIVPSVRNSADTIHHGNITKRGSKMMRWALVEAVHTHVRRFPETDLSIFYKRLEKKRGRSKATVAAASKLLRIMYWMLKEGKDFAPNYSQSHKPREDVEGKPR
A0A827KKC5	IS110	Full protein	Escherichia coli	Bacteria	A0A1G2Y7X4	probability=1.00	e-value=1.51E-18	seqID=0.193	MKILAMDMGKSKTVVCYFDSVKGTHRYETISTEPAKVHNIIVGFEAQRVVIEIGPAAGWVCDICKGLGVEVEVANTNHDAWRWKNVKKKGDREDALKLAKLSAAGDLPLVHVPKKDVRQKRSLIAYRQSLLKRRIAITNNIRAIFDREGMVMYSGDKAWNKAGLKYLESEAREPGACKVEELWRGELFIELAQLVSVKDAIEQIEGKLDEIGKTDRGTQILMSVPGIGPRLSEAMNAAIDDASRFDNGKQVGSYFGLTPRRYQSGSTDRQGKISGCGNKLARSMLIQVGWLGLRYSAWMRRIYERAMGGSKSRKKIAIVAVARHLAVLCWVLLKEDRMWQVRNAA
A0A827KKC5	IS110	Full protein	Escherichia coli	Bacteria	A0A7V6LHS5	probability=1.00	e-value=2.34E-19	seqID=0.220	MTDTAQETILVGMDAHSEKISLCVTRWRLGSDPVVIKNITTDLDSLENTYRKQVPAGALTVLEASTNAFSIVRRLGAVGQRAEVLASDTLAGRARSDRVNDRIDAQNLAFAHARGGTRRVHVPSPRHQHWRDIFFGHRNAVKDSTRWSNRIWAFCSGHGLKLPRESFHRKADAVRAEVAGYGWTQEEKFHLETLLLEYEHSMDLRGRYEKLIARIVSETPGMTRLMQMLGVRFIVAFALFTFVEDASRFANPKKLVSYVGLNPSVAESGKAGGRRKLSSHGRPDLKALMVEAAKSFLRHGKDDMAKWAYRKIASGKPANVVTCAVARKMVVRAWHILMGHPVPDRKDEKSFRRKLAKLATAVGREHLAALGYKKPAEFVEALHSQVYPPESSAPAAQS
A0A827KKC5	IS110	Full protein	Escherichia coli	Bacteria	A0A7V1ICQ6	probability=1.00	e-value=1.91E-19	seqID=0.277	MCLQINTKRFYQTLLSKLVPMIEHRCILLGDQGRIFANLLRSTKRGGAPMQKEIIARNRALSIGLDVDKKKSVIVVLDPSSGHVLFEGSLAHDEACWCSFLERFPGCRLRAFYEAGLTGFWQCRMLRRLGVDCQVVAPNAVPKEPERRQRKNDRLDAMTLALLAVHPPRGFVRVPTEQEEDDRELIRTREQLVKQRVRVINQVKAKFTFHGIPMTAGARSGSDAWVKEVGELLAERSSLGLAVTVLLDMVTALNRQMRRIEAAIRDLGRTDRFSARNARLQRIPGVGPMTAMAFLTEVFRPEEFTTSNRLASHLGLVPTEWSSGGTSRHGHLTRWGPPHLRRLLVEAAWIWVYRDPGAQRLYLNLCRGRLRKKAIVAMARRLVTAMWAMTVKQEEYNFHWKHAA
A0A827KKC5	IS110	Full protein	Escherichia coli	Bacteria	A0A133V9F9	probability=1.00	e-value=1.44E-18	seqID=0.218	MVLYAGIDVHKKTCHGVITDAYGKILKNGTFDNSDYGIQNFFDGYGDVEAVIEASYSWRPTYERLDEIGIDVKLAHPYKVRAIAEARIKTDKIDAGILAHLLRANLIPESYVPPKETRELRDKVRLRTQLMREKVRLENKIYAELEKNRIDLDENPFTKKGKEDLRELGIGSVDRYLVIHETVEEQMKVVSNELKEIADDSEEAELLMTIPGVGYFSALLFISEIGDIDRFSSPKKLCSYFGIVPSVHKSGKTEKYGRITKQGSGLVRWALTQCVWSHVRWADSQLTRFYLRKRREKGKKTAAVATARKLLTVIYYMLKKREKFRLEG
A0A827KKC5	IS110	Full protein	Escherichia coli	Bacteria	A0A2V9STF7	probability=1.00	e-value=2.91E-18	seqID=0.186	MEVSGMGVAARTLLLLSGLKIVNTLCKLWSEKHGRFTLGKVRSLRTTFLQGANSMTSAKYIGRDVHKETISIAVMNSMGKLLMESIIETKAGTILQFFAGLRGDMHVTCEEGTWAAWLYDLLKAHVTEMIVCNPRKNALLKDRNKSDRIDARKLAELLRLNYLKPVYHGEHGLRMLKELSRTYLAISKDLVRVMNRLKALYRGWGIACSGRSVYAASYREAWLKKIIEPGVRLRAEYFYQQLDTLLRSRREVRRNLLIESRKHSATKMLSQIPTIGPIRSAHLVALIQTPHRFRTKRQLWAYSGLAVETHDSAQFRYVDGQLFRSRKPQQLRGLNEDHNHDLKNIFKGAAQKATVGAGPFREFYERLLAKGIKPSMARLTVARMIAAITLAVWKKGVRFDPEQLKLQAA
A0A827KKC5	IS110	Full protein	Escherichia coli	Bacteria	C1B681	probability=1.00	e-value=3.95E-18	seqID=0.222	MDEYEGKQIVGIDLHRQRSVIVRQTDTGEQLAVVRIVNDPVALALQIEKAGPNPEVVLEATYGWYWAVDALEAAGASVHLAHPLGVKGFRYRRVKNDVRDAGDLADLLRMHRLPEAWIAPPATRELRELVRYRAKVVALRSGLKAQVHAVLAKAGVLIPVSDLFGVTGRAKLARVPLGDAYAQRVTSLLELIDVLDAHEARFTAGIAGELHHHRGYTAIQALPGVGPTLAAVFVAEIGDVHRFADPAHLCSWAGLTPKHRESDTVVHRGHITKQGSKLVRWAAVEAIQRHPDTSKISADRKRIEARRGRNIAKVAAARKLLTLVYYGLRDGHIRALSHGQTAA
A0A827KKC5	IS110	Full protein	Escherichia coli	Bacteria	A0A0F9C6H6	probability=1.00	e-value=1.30E-18	seqID=0.232	MNDQKRFIGIDMSKRSFEVAVVNNADPQILRKKYKATHEDRQEFISSLRKDDIVALETGNSSFVLAKLIQKQVGCTVYVLNAGKLHIIFRSLKKTDKEDALRIAKFVQRIPEEELPAVTIPSDEEMAMRSSATEQIRVDRSRTQSINALHSLLWNNGITEYGRNDLKHKKNRDKVIANLPEAYRAQGIRLLKLIDVYEQCLGEIGEEQKEVLIKNRDETTISISMPGIGPKTAFVLLAYLGNMERFSCSAQVGHFSGFTPRIDMSGQQEHYGPITKRGPKQLRRVMNQAAWAAIRSKDGIILRGFYDRVRSTKGKKKAIVAVARKMLEILWVLHTRKELYQSPVVADHSRIIAKLKRYGLIFE
A0A827KKC5	IS110	Full protein	Escherichia coli	Bacteria	A0A662RGJ7	probability=1.00	e-value=1.01E-18	seqID=0.230	MWYIGIDVHKKMCNACIKDREGNILRELKFPNKSTGTDKLLEAIEGREAKAVIESTGNMWLRLYLSLEEAGVEVVLANPKKTKAIAEAKLKNDKVDARTLADLLRANLIAPCYVPPEQTRELRSLVRHRINLARDMTRVKNRIQAILDKYELEFNGTDMFGKAGMKWLKGIVSELSEVDQFIFDAELRHIETLKELVKEAEARIAKESEESEDVKLLMGIPGVDYYIALLFTSEIGDYSRFSSANKLISWLGLAPRVHQSGDTSYNGRITKEGSPRVRWALVQAARSAVQWDNHFRTKYQRIRERRGDGKAIVAIAREIAVTMYHMLNRREAYRFSSDAFKTRKLKRLERESNKWAKRREVPVGGVTA
A0A827KKC5	IS110	Full protein	Escherichia coli	Bacteria	A0A661WFL4	probability=1.00	e-value=2.91E-18	seqID=0.212	MTQSHPPTRYIGLDIHKHYMVAIGVDQDQRQVFGPHKVKWGEFEDWMKKHLNKEDAVVLEMTTNTWEVHDLLVEQVGSVTVVHPPHVKLIVRAQAMTDGKAALVLAQLHAAGLLPGIWVPPQDVRDLRALVAQRDKMRRISSVAKNRLQNALHRNHIIPPKGHAFAAKNRAFWEGLELPPVEKSILMSDLETMDFAEDQKKSLEKELGKLAAEDERVPLLVQIPGIGLINAMAILAAIGDISRFPSAKKLVGYAGLYPRFHQSGLSYTTGRLVSYGRRDLRWAMVEAALSASQHSPHWKKIRKSLAPRIGSKKALIAIARKLLIAVWHILNEKMTDKYAVPEKVAATFFALAYRIGVKNLPDGMSALEFTRHNLDRMGIGENLTRLRWGSKTFSLPPSSLKVKQD
A0A827KKC5	IS110	Full protein	Escherichia coli	Bacteria	A0A536PJ70	probability=1.00	e-value=7.85E-19	seqID=0.240	MVYIGVDLHRKVSQVAALDSGGQLLCNRRIRSRPDEFVRIFGELEPLPAEVAFEATYGWGWFADLLTDLGYPAHMAHPLATKAISSARVKNDAVDARTLAHLLRTNLLPEAWIGPPACREARRLIRTRVALVRFGSRLKCQVHAILAEHGVLLPEVTDLFGQRGRQFLERLSLPDLSRTCLQANLRALDGLRAEVRQLDRQLVSLFKGDPRMRRLRAIPAIGFFTAATVVAEVWDVQRFPDSEHLCSWTGLTPSERSSAGHTRRGHITKQGSRVLRWALVEAATVAPRDPGHRRFFSRILHNDRRRTKIARLALARRLLTLCYYALRDESGCRAYPVAK
A0A827KKC5	IS110	Full protein	Escherichia coli	Bacteria	A0A850KUJ3	probability=1.00	e-value=3.75E-18	seqID=0.214	MSKQTREKLWCGCHFGEEELSAMAYIGVDLHKKDFHTCYRRAGAAPTFNKYINDEEGLRRFIATLHSEDWVAVEASGAARPFIFRIEPYVERVIMVAPYQFRLIAKSVKKSDRLDAAALARGLEKDYLPEARVRSENAVQLHSVLTLRANLVRETVQSCNCLGSMLQRKGKPLPRNQLTSLTKWREIRAFEWDWADAAYVRLLHEQFLATKGRILKTEKVITRIAEKFPGYDVLLSVPNIGPITAATLLAAIDGIDHFPCPKKLAAYIGIVPITRQSGSHRWGGRMTKFGDASARGLLCWAAWRAMYKNESLYSFYDKIRKRRGAGKARSAVGRKFLYLLYFALKANRPVAHFEDLNFSDLKRTLPGALARI
A0A827KKC5	IS110	Full protein	Escherichia coli	Bacteria	A0A538RVD2	probability=1.00	e-value=1.37E-18	seqID=0.242	MTTTAKTTAADTILAIDLGKYKSVACVHDGASGTFRFSSFETTRSEMHRLLTRNRATVVIIEACLLAGWVHDLCAELGIRCLVANTASEAWKFKHLKRKTDRDDAQRLAQLYLLEQLPTVTLPPSSVRQWRSLIACRQALVGRRVAVQNRIRALFVAQGLPAPRGAKAWAATGLAGLASWARPLGECAADGLWRGLLDLSLTEYRQLCELIDQAQTRLDALGQQHADVVLLQTAPGLGPRTAETVAAYLHDAPRFRSAKQVSAYSGLVPRQHQSGEMDRRGRITKRGPALLRKMLVECAWCMIRYNAWARGIYQRLTGGGQRRKKQAIVALARKVLVRCWAMLRDRKPWHDPQTGPKPTLPPSKQRRQAQAQQRRQVKRRAAPAPAAPG
A0A827KKC5	IS110	Full protein	Escherichia coli	Bacteria	A0A135IR02	probability=1.00	e-value=4.74E-19	seqID=0.291	MTIRVIGIDIAKQVFQVHGIDEAGHTVLRKKLTRATFLAEMAQHPACLIGLEAQQATLMLHRVRDHFIRRRTGAINALRGHLAEFGLVSSSQRAGLNRLLEAVEDSVDTLPNDVTALLKMISAEIRGYDRSIADLNKKLKAQCKEEEVSQRLREIPGVGPVIATAMSAYLAAGGSFSTGSAFAAWLGITPRQHSSGGKERTFGITKRGNTYLRRQLINGARAVVRIARGRRGGMWDWINKMLDRRHFNIVTVAVANKMARIMWAMITKGTNFRPV
A0A827KKC5	IS110	Full protein	Escherichia coli	Bacteria	A0A4P7GSU4	probability=1.00	e-value=7.23E-18	seqID=0.207	MPRYFGLDLHKRYVHGCEWQVDAQKGRHFRFPNSEAGWATFVEQLRADDEIALEVTGNAFNVHDLLSSYAGKVLLANPLELKRLGAGRHTDRVDAERLAKMLALGMVPAVWVPPREVRDVRCLLQYRDRLVRNRRRYLTQAKSVFQRHGLPIPRKVDPRQWLNREALSQLPQAERVILLNTLRQLEAVDADLQAVEAEIARQVAGQPGVQLLLTITGVGLITAATVWAYLGDPSRFRTAKQVTRYAGLDASVLQSGEQDHRGRISRNGSKLLRTALVEAAHSVARHDQGPLGAFYHRKQRQIGRHKAIVALARKLLIVAWRMLLTGQPYRAAKPQLVAQKQRRLREAAQAVVDWDAVAEALWPDILEEPHRRRRVA
A0A827KKC5	IS110	Full protein	Escherichia coli	Bacteria	A0A1G7PEL8	probability=1.00	e-value=1.01E-18	seqID=0.214	MQTPQLFIGIDVHKKNWSVSIRTDLFDHKTFNMTSDPGILIDYVNQHFQGYPVECCYEASCCGFFPYRQLSLAGWHVKVLNPSDIPQSAKNRDQKSDRVDCRHLAKQLQSGHLTGIYVPDEQQEQLRSLFRQKDNLTKVIRKLKSQIKGELLYYGIKIPLQYDTPRWTMELTAWLNNIEWKHASGHSSMHSKLRHLDFVRQEWLALNTELRKYACNNYAEDYRLLMTIPGIGPTIAIGILAELGNIRRFKKFDQLASYVGLIPSIYSSGETVQVRGLTYRSKSLLRSYLVESAWVAVRRDPTMQDYYRSHKGKQPNKIIIKVAHKLLRRVWHVIKTGEEYKIGFKENPAEAS
A0A827KKC5	IS110	Full protein	Escherichia coli	Bacteria	A0A1V4YZK5	probability=1.00	e-value=5.25E-19	seqID=0.218	MRYVGLDVHKEFCKASVLDDNGIEFVNERFDSTLEALNRFLDRFEEAKFVLESTGIWEFIYEGIEARGFEVQLAHPLKVRAIAEASVKTDKVDARTLAKLLRLDMVPRSYVPSRGIRDLRQLVRQRAFLVQRCTSFKNRVHAELARNGIRRPDDMAKAFSKKHREWMRSLGIWTLSNDLDCLEAIESRIADINVELFAEYQRRPEAQLIATIPGIGYYGALLIWAEIADVSRFQDAEHLCSYAGLTPTVSQSASTVHYGGVSKEGSKHLRWILIESVHVHRRYAPETSLSMFASRIERKKGKQKATTAAARKLLHIIYWMLTRGEEYHGHGSNLVPKPAA
A0A827KKC5	IS110	Full protein	Escherichia coli	Bacteria	K6IG49	probability=1.00	e-value=5.08E-18	seqID=0.207	MGIDCGKKSLEVVRIHSENSLKERRQFSTTEIGINNLLKWLTQNDIVGLEAGTQSFRIAKSILNKGIQVIVLNPGDLATIYQSLKKTDKEDSLKIARLIQRYPIEELPTVPVPTDEEEDNRRLCTEQENWTRQLTQGKNRLHSLFTQAGLTEITKKHLRTKSPRETSVTLLPSRYQKEAERILKVLDLVEQNLKLIEEETKDALKKNPAYVQTIMSMPGIGMVTSLAIMSYMGDCKRFSSGKQAAYYAGLVPRVDISGDTVRYGKIVSRGCHSIRRVIVQAAWSLVRCQHGGKLKEFYERLYSKKGAKKSIIAVSRKMIEVLYSMIRTGALFDSMPESVLYRKLAQHGLM
A0A827KKC5	IS110	Full protein	Escherichia coli	Bacteria	A0A5C6AFQ1	probability=1.00	e-value=6.42E-19	seqID=0.234	MNYVGVDLHKKSISVCVVSQSREVLQSRRFWCVEPDRIEAFFGELGPHEVVVEATVGYEWFLRLVEPHAQRAVLAHPGKLRVIAQSTRKSDKLDARVLAEFLALGMIPEAHRPTPRVRDHRSLVRHRQFVQQRITATKSKIRRVLWDYNADRADLFTRLGREFLDEFELSPADRFRIDQLREQLEFLQARLKDANEQLRSFAQEGADWERRARELLRTIPGVGEVTSEVVLAELGDASRFGSTKKAVAYAGLAPGYRESAGKRKELSIEKKGSRLLRWVLVESAWQVVRYDAHWRSRFEQLAKRTGKKKAITAIARRLLTVMVAILHSGEPYQTNPAV
A0A827KKC5	IS110	Full protein	Escherichia coli	Bacteria	A0A3N4S7A0	probability=1.00	e-value=6.53E-18	seqID=0.216	MSEYDGHQYVGIDLHRRRSVIVRQTDHGEQLSAVRIVNDPVALGLQIEQAGTRPDVVLEATYGWYWAADVLQAAGAQVHLAHPLGVKGFAYRRVKNDVRDAADLADLLRMGRLPESWIAPAETRELRELVRYRAKLVALRSGLKAQVHAVLAKVGVLIAVSDLFGVDGRAQLEQTALSGAYAQRVASLLKLIDILDAEEDLFNRRIAERLRGHAGCGAIQWLPGIGPVLAAVLVAEIGDVHRFPSADRLCSWSGLTPRHYESDTVARRGHVTKQGSKLVRWAVVEAIQRKTTPKIKEDRARIEARRGKNIAKIAAARKLLTLVYYGLRDGHIRALARQAA
A0A827KKC5	IS110	Full protein	Escherichia coli	Bacteria	A0A1F6C1G8	probability=1.00	e-value=7.85E-19	seqID=0.226	MQKFNYHLGIDLHRRTSYWTLMDNERNILWKKNMATSEDAIDAAVRDISIDPKEIQAAIEPVSGWGWYGDQLEARGFAVRLVDVYKSKLIAGTKLKNDKVDSKILADMMRSDFLPEAYRAPKETRDMREFMRSRAFLVRLRVRIRNRIHMMLQKHGIICPWTDLFGKSGLMWLKEQRLGDVYLRELESLLVLFGELSLPVKERDARCVELITRSKEAKLLMTIPGIGVVTSLTMLAEIGDYARFPSPEKLASFAGLVSSSNSSGEKLRFGHITHRGSVWLRTALVESTGKVSKKWGYLHDFYWKLRERKGNKIARVALARKMLTLSWHLITKNQSFNPRRTDSVKTEIPELS
A0A827KKC5	IS110	Full protein	Escherichia coli	Bacteria	A0A653AAN5	probability=1.00	e-value=2.72E-19	seqID=0.239	MKKVAYVGVDYHMNSLSIAVVVEGEKRIHQMIRLANDDKVIAKYFKKLSAEFEIRACYEASCSGYAFQRKMKNWGYACEVIAPALIPRKAGNRRKNDFRDARDLAQNYAAGLLSVVHPPTEKEEAVRSLIRCRISLKDSAKNAKYQINSLLLSQGIRWGRSKWTFAHRKWLAELQLPDAIMQKVLMEHIEHLYYLETRIAHLDHDIEEMARSEIYAPSVKKLRAFKGIGTLAAMVLIAEITDFRRFGSAGALMAFLGLTPSENSSGDKQISGAITKTGNRRCRTQLVEAVQHYVRSPHISLKMKADLEHVDASTANTAIKCLKRLNKRFWALTARGKTRHVAITAIAREFAGFIWAVMQSEPVAKAA
A0A827KKC5	IS110	Full protein	Escherichia coli	Bacteria	A0A3C1LTZ4	probability=1.00	e-value=3.88E-19	seqID=0.213	MGSSGHIDVESLPQPNKHQGGLDMENRPLKFGARRIFGLDLSKKTLKACRLDEDSGFEKQNIFDEKMTDDGRHHLASRLRKGDYVAMEGGSSTSFLARYLMENTEAEIFVLNPCKLHIIFESACKTDRQDCIKIAKYIRDTNPSNWCLIPVPTYEETSLRSLINSHISTKQERTRAINQMHAFFNLNGVSFLKKSDLKESGRRHDLVDHYFPDGIRGMQARLMLQDLDNIELTEEAYGELVRQALLSRPRETLIWMSIPGVGPLTALACVAYIGDGKRFSTPQQLRNYVGLVPRIDQSGIREVIYGVNHYGCMPVRRNIVQAAWSVANLSFDCRFKRRWTELRAAGKNGQKIAVKVANDMLTIGWTLLKKGELYNGLGDFSYLKRKLRIYKMTAIDSRCFGECLK
A0A827KKC5	IS110	Full protein	Escherichia coli	Bacteria	A0A2W1JFM6	probability=1.00	e-value=1.44E-18	seqID=0.231	MKILAIDLGKFKSVSCLLDTENNQTEFQTIPTLRWAFEQLLNTTHPHQVVFETSAVSGWVHDLCQSLGYRVLVANPNADAWQWRNVKRKTDKDDALKLAKLSALDQIQSVHMPTPAARQYKRLVKFRKTIVRQINQLKNGIRALFCAQGMTMLTGAKAWTLEGLAKLEKHRKSLSECNMEELWRGELDVDLTLLNTLSEQLNQLEKYLTQRAKQEERVQLLMSIPGVGRCLAEVIVTCLDDPHRFQNARQVSSYAGLVPRQHQSGQTNRLGKISKRGSRLLRSTLVEAAWLSLQYNPWAVEIFNRISGGQKTRRKTAIVAVARKLLVRCWAMLRHNQPWNPMLMQQLVEKAA
A0A827KKC5	IS110	Full protein	Escherichia coli	Bacteria	A0A512AR74	probability=1.00	e-value=1.51E-18	seqID=0.216	MPEYWIGLDTGYDSTSFCVTDEDGVIVTEGSCASEVDAVLEVISGYDLASLRQISIEAGVGTHIVRRLRALDYPVCVHETRRSGKFLAISRSKTDQNDAIGLAQFGRLAREVDAGVFVKSLECQNLRTRLTARHKLIELRMAIEGLVQSIVRLHGGKLKLSRRIGGLTEDIEVQLAALSADGLDVESDVRPLVTIAEAIRSLLADLDRRLKDMVKSHPVCSLLLTVPGVGPITAASYYSAVGSPDRFKNNRDVGSYFGLAPILRQSGRYSRQGGISKMGSKLTRIHLVTAATVLLSKSHSDCALRQWGIDLAKRTSRKKAQIALARKLAVVMLAMWKSGEKFDQHRGSQQNEASLGKMAGPDHALGTGHPSPQEVVRTGLPA
A0A827KKC5	IS110	Full protein	Escherichia coli	Bacteria	H1XQH1	probability=1.00	e-value=1.01E-18	seqID=0.206	MKQSQQSNKLRFDGQVFFIGIDVHKKSWTITIRLNGMQLKTFTMEPNAKQLQKFLKKNYQGGHYFSVYEAGFSGYWLHHQLTELGIKNIVVSPGDVPISNKEKSYKDDAIDSRKLARELENNSLKAIFVPTPKQSATRQISRLYALQSNENKKIRLRIKSFLNYLGVEIPFEVGSRWSNRLINWLEKLELKNEGDRYYLDQLIKNMKAKRKELLATLKLIRKNYADHQVIKRLRTIPGIGLITAFTYYAEIMDIHRFDNENKLASYVGLIPSLKSSGNRTRVRGLNHRQNKLLKFRIIESAWVAIKNDPALTSSYVSYIKRMPKQKAIIKIARKLLNRMRSVWINQKEYQIGRMI
A0A827KKC5	IS110	Full protein	Escherichia coli	Bacteria	A0A7C2ZUN3	probability=1.00	e-value=9.14E-19	seqID=0.221	MSKILAIDLGKNNSAVCIFDRSSLKCKYKTLRTRKQVMHDLFVEFADQIEIVLFETGSQMGWVADILWALDIPFKVANTNHAAWKWKNNPNKSDRKDAQRLAMMYHTGFFPTVHVPKREVRQKRSLINYRDDIVKRITKIKNSIRAILGREDIHLASGKKGWTIKALGPIRKMAIPLKEIMELEDLWKGHLNSELNLFDNVVEELKDMEFKLDALGRADEKVKLLRTIPGVGPRLSEAVVAIIDDPHRFKNGRHVSSYVGMVPRRWQSGQVDITGRISKCGNKLLRTLLVEVSWLGLREPWMRDVFDKVKHGDKKRAKVAIVALGRKLLVICWAMLKNGTTFDSDYAKRFVKC
A0A827KKC5	IS110	Full protein	Escherichia coli	Bacteria	A0A1F8L7Y4	probability=1.00	e-value=3.39E-18	seqID=0.238	MRYIGLDVGRDFAHAAVVQDRGTARKLGRFRMGEELRALAATLGPDDVVALEASTNTWALAELLGRHAGKVVVSNPLRTRAIADAKRKTDDIDAASLAELLAADYLPEVWQPDEATRRLRRLVAHRAGLIRQRTATRNRVAAVLARRLVRPPMTDPFGVGGRSWLASLELPSDERLALDAALRIEAAIGAEVAAAERVIATTVVDDPRIRHLLTIPGIGLVTAAGILAVVGDIARFARPAKLVSYLGLDPRVRQSGDRPAHGGHISRQGQAHARGLLTEAAHAAVRAPGPLAVTFQRLQRRRGPGVAIVAVARKLAVLAWHLLTKDEDYRDARAALVGTKHRMLDRLAGRAASRTRPSHRGATGSSHDRGR
A0A827KKC5	IS110	Full protein	Escherichia coli	Bacteria	A0A7X7SC72	probability=1.00	e-value=4.59E-18	seqID=0.200	MSEKRQVKRVIGLDAHPYLFTAAALAGADALQAEMGWCVDRADLRRLEAILKKRTRPGDVIVLEASGNSFAVAERLAKIGLCPVVLESQAVGKVGKAYCATDKIDAIKIARVYLSGLAHTVWMPDAKAAERREVFFGYRNAVADSVRERNRIWAFLNQQCVKRPKGLRLAAPTARDKLLALHAWTGTQRWLLAEMVEAFQKAEARRKRFRARIAEEVAGDPDILRLVRLMGVRERVAFALAAFIGNIERFATPKKLVAFFGLNPRVSRSGISGGTGPLTGLGRSDVRALLIQGAQSILRYGQGSTHRWAVALKMRKGTNIAVAALARKIVVSIWYLLKGLLVPMSEATPQILVKMHKIAAVIGKGRLREMGYETGIRFVEEKIRIVMGAA
A0A827KKC5	IS110	Full protein	Escherichia coli	Bacteria	A0A2V7N6E5	probability=1.00	e-value=2.15E-18	seqID=0.250	MYYVGLDLHKKYITGCVLDSQGAVVAEQRRLPPVLETLLGWLAPVGQPVAVALEATLYWAWLHDRLTAAGYQVAVAHPQQVKLICHARCKTDPVDARKLADLLRTDLLPAIWIPDAATRARRTLLRGRAWVVRTRTRVKARIQAYLAAENERVPVSDLFSRGGRAWLATVALPPEVRQQVDRLVALVAHLDAQIAEQDRGVRELAQATPEAALLQTIPGIGPFGALLLLAEIGTIARFGSSHELAAYAGLVPSTRSSGGKTAHGSVGPAGSAWLKWLFVEAVQTLKRQPGPVRSQYERLLRAKGKPKATVAAARKLCCYVYWMMKEGRSYDDWLRQRQQREVRPIQAVASVA
A0A827KKC5	IS110	Full protein	Escherichia coli	Bacteria	A0A4Q3CQT9	probability=1.00	e-value=1.37E-18	seqID=0.203	MPSLYAGLDVSDKSTAVCVVTAKGATVLETETATAPDAIAAVLKPFKRQLKCVGQESGNLAPWLEHGLARAKFPMVCLDPAKAHASLNGRLNKTDVNDARGLALILATGIYSRAHVKSVEAVRIRSVLLLRESIVRKGQDLSRSLTATGKRLKVDQQKSGKRVSLRSESREALRAALGIVKASAAAMSADRLKLDKIITALAKENDVCCRFMKIPGVGPITALSFFAAIDDPKRFASSRNVGAYFGLTPRTFQSGESSRSGGISHRGDSMVRRMLYIAAFSMLVKSKSKCSVRRWGLKVARTKGPKVAYVAVARKLAVLMHHIWVTGQDFDPSR
A0A827KKC5	IS110	Full protein	Escherichia coli	Bacteria	A0A847T1I1	probability=1.00	e-value=1.06E-18	seqID=0.199	MKYIGLDVHKDCTVACAISAGGKAVMSAEVRTNASGLQELHERMHGTEYAVMMESSTYSYVVYRFFSKLGVEAYVVHARSLKMITDTDKKTDRLDAEWIGRCLRLWKNGEIELSMSYFPTEREAELKDLCRYKEELSNKLGDEVRRIRSHMHRNCLELPPQFQDISTKKSREFLLTSYGHDYTLMRRVDGYAALLKESERVAREIERRGSNDRNVELLESIPGIGRQTAVQLMSMIIDVSRFQGPEKLCAYFGMVPRVRDSGGKEHHGRMTKNGDPMMRSIIEGITLSHIRFCDSTITEYFKRKSREMGVKKALMSAARKMLAVIHAVLVRGTPFTP
A0A827KKC5	IS110	Full protein	Escherichia coli	Bacteria	M6JNH4	probability=1.00	e-value=4.37E-18	seqID=0.219	MKSQDSNYVGIDCGKKSLEVIRINSEGSYERQQFSTTEIGISKLINWLNPNDVVGLEAGSQSFRIAKSILNKGIQVIVLNPGDLATIYQSLKKTDKEDSLKIARLIQRFPIEELPTVPVPTDEEEDNRRLCSEQENWTRQLTQGKNRLHSLFTQAGLTHITKKHLRTKANRETSVALLPSRYQKEAERILKVLDLVEQNLKLIEEEIKEALRKNQTYTQTIMSMPGIGMITSLAILSYMGDCKRFSSAKQAAYYVGLVPRVDISGDSAYYGRIVNRGCHSIRRVIVQAAWSLVRCQHGGKLKEFYERLYSKKGAKKSIIAVSRKMIEVLYSMIRTGTLFDSMPEEVLHRKLAQYGLM
A0A827KKC5	IS110	Full protein	Escherichia coli	Bacteria	A0A3N5YN69	probability=1.00	e-value=2.26E-18	seqID=0.201	METKVNQKLFEGQSIYVGIDCHKKNWTVTFLGEEYEHKTISQDPDPAILASYLKKNFPGANYLAVYEAGFNGFESCRKLRQSGVNCYVIHAADVPTSHKEKIQKIDPVDSRKLARSLRSKEFKPIHVPEQWIEADRLLIRQRFRIVKDLTRTKNRITAILFQFNIKLPHNFTSNNTRHWSKAYLKWLKELPLNHESLKLAIDNYVHIGETQRNELLHINKQIRALSQKTAYVNNYNLLISMPGVGIITAMMFLVQIGDIRRFACLDDLCNYIGLVPSMHGSGDKNKTGKMVNRGRKELKILLIEAAWEAVRLDPAMMATFNRLSLRMHKNKAIIRIARKMVSRMRTILLNQTAYQVGIND
A0A827KKC5	IS110	Full protein	Escherichia coli	Bacteria	A0A1Q6XSU3	probability=1.00	e-value=1.18E-18	seqID=0.224	MMIIGIDYHPSFQTIAFLIEETGECGEQELNHSDGQAEKFYRDLKQRGICVRVGMEATGYSRWFERLLAELGFEVWIGDAAEIKRLRVRKQKTDREDARLMRKLLLENRFPRIWVPSPENRDLRQLLWHRHRLVQMRTRIMNQLQAVAMNEGYRWKKKLFSEKGRAQLEKLSLAPWASRRRKELLELLDQLDPKVAELTTAVEQEAQQRPEVLLLMTHPGVGPITGLVYVLVIGTPNRFPCGKQIGSYIGLIPSEDSSAGRQRLGHISKQGNALLRYLLGEASQAAVRTNADWRRRYVHLAMRRQKSIAKVAMARKLGVRLYWMWRNGWDYSQLVEFGSHAGKLGIGHGVK
A0A827KKC5	IS110	Full protein	Escherichia coli	Bacteria	A0A536QCV5	probability=1.00	e-value=2.63E-18	seqID=0.225	MRLDHAFARLVPRKGVGRSSVPDAMKERASAPVFTAVCSANQTNDRMEAHTMLYVGVDLHRKRSVVTALAGDGTVMLSRRIASAPEPFHRVFGELEPSSLSVVFEATYGWSWFADLLADAGIEAHMAHPLATKAIAAGRVKNDSVDARTLAHLLRTHLLPEAWIAPTQVRERRRLARTRTSLVRIRSRLRCQVHAILADRCVQPPLGSIFGPAGRRFLKSVELPAVERGRIDAALRLSDAVTLEVIGVDKELRAAFAGDERIRRLMAIPGVGFLTAAVVLAEVGDATRFACADRLASWAGLTPTERSSDEHTRRGHISKQGSRWLRWVMVEAASRPVQHPTLRGFEEAIARRRGKKIARVALARRLLTLCFYALRDREGCRAFPLRVHARASRQIRPGALAKSHDLPYGTVAP
A0A827KKC5	IS110	Full protein	Escherichia coli	Bacteria	A0A838N8Q9	probability=1.00	e-value=2.77E-18	seqID=0.220	MRNYTGKTIFIGLDVHKNSYSISVICEGSLIKKDKIVADPTILLSYLRKFKGANIESAYEAGFSGFHLHRILIKNGIKNIIVNPASIEISARDVVKTDKRDSFKIASQLSVGKLSCIYIPTESREGKRNLTRLRKNLIRKRARASNQIKSLLHLHGMIPAFSKQKISTKYIMNILKVKIPPNLQFNIEVLFEEWRFLNLQIKKVTNQISLQMEEDSKLEEIYTSIPGIGSTSAHIMINELDDTLQFSNENKLFSYAGLTPREHSSGEHKRQGHISRLGKPIIRSTLVECSWKAIKTDASLNEIYERIRKRRGKKIAIIAIARILLGRIRTCIKQDRLYYSNLNETKEEVKKKAKKQTKKAA
A0A827KKC5	IS110	Full protein	Escherichia coli	Bacteria	A0A7G9ZAD2	probability=1.00	e-value=3.23E-18	seqID=0.215	MWYIGIDVHKKMCNACIKDLEGNIQKELEFPNKSTGTDKLLKAIEGRKAKAVIESTGNMWLRLYLGLEEAGVDVVLANPKKTKAIAEAKLKNDKVDARTLADLLRAKLIAHCYVPPESVRELRSLVRHRITITRDMTRVKNRIHAILDKYELEFTGTDLFGKAGMMWLRGITSKLTELDQFIFDAELRHVETLKGLIKEVESRIAKESAESEDVKLLMGIPGVNYYTALLLTSEIGDFSRFSSANKLVSWLGLAPRVHQSANTIYNGRITKEGSPRVRWALVQAARSAVRWDDHYRTKYQRIKERRGDGKAIVAIAREITVAMYHMINRKEGYRFSTDAFKTEKLKKLEGESNRWAKMMEVPAGGMKA
A0A827KKC5	IS110	Full protein	Escherichia coli	Bacteria	A0A7W1VUA9	probability=1.00	e-value=3.07E-18	seqID=0.212	MKNDKTIQQESRVIGFDSHPDSFTAAILRGPTPTAAIVEKTFEKVPMSQLESWARKNTTEQDQFALEASGNSFDVARRLTKINRQREVLESCHLGKLKEAHANNDRISAVRIGKAYMAGTAKKVWVPDEQTQERRDWFHAHAKAVKQTTRTRNCLLSYLSDNGVRLAKGTRVASKPAEAEKQLQGLKSWSERQWQVLQILLLDLHHADEQRAKWRSLIAQDVASNPMFLSLMRLCGVRVIVAFALGAIIGDIHRFASPKALVKYVGLNPAFDNSGENNWQGGIGGHGRKDLRSLLIEAAQSILRSHHSLAKWGKKLLARKSVLKLVVAAVARKLTVAIWYLMMGKSTPVEEIDARLNAKIGTLITTIGASKLKAQGITRKELREQISTRLKTGRTYLLKTPVVETAA
A0A827KKC5	IS110	Full protein	Escherichia coli	Bacteria	A0A7Y5WX83	probability=1.00	e-value=9.61E-19	seqID=0.234	MLYAGLDLSRKRLDFHLLDAEGETVERGASAPDADGLRGLSERLAGHGEPVSAAIESMNGARFVHDRLELAGWQVEIADAQKVKGLAPLACKTDRIDAWVLAELARRDLVPAIWLPDPQVRAERERARWRLHLVRHRSSLKQRVHAVLLTHGKPCPVSDLFGVRGRQLLATLGLPEPWQGTIEASLRLIDELEREIGECERELRRLGAAHRYVPLLCTVPGISWVLAYTIAAELGDIERFASPRKLAGYSGLCPRVYQSGERDLRGPLSKQGPRYLRWALIEAATHACTHPAYRDRYQQTKARIGKQRGAKVAQIDLARRLAEAIWHMLSRGEAFAPKGATDPLAA
A0A827KKC5	IS110	Full protein	Escherichia coli	Bacteria	A0A7W8P7X4	probability=1.00	e-value=2.31E-17	seqID=0.322	MLDATGAVLQRRVLRREAFMRWAEQLSPCCVAMEASASSHHWGRWFAARGHTSQLNAAEFVKPFRLGGKNDAADAEAIAVAARQPAMRFVAIKSVEQQAILAWHSARAGCHEERTALLNRTRGLLAEFGVVIARSADRFLGALPTLIEAPRLPDLMRAMLLEVLVRLAALNLRLARCDQQIAPHARSSDVAKRASELLGVGPVTSSALAATVPDAKIFRNGRQFGGWLGLTARQHSSGGRTRLGHISLRGNVYLRTLLVQGARSTLQSALRADPTHASRLQQ
A0A827KKC5	IS110	Full protein	Escherichia coli	Bacteria	A0A7C1BB50	probability=1.00	e-value=1.18E-18	seqID=0.205	MLYAGLDIHKSFTQAILMSETGEVIKKGKVETSNEGLRNFFGGYTDVKIAIESTGIWQPVYEILESLGYDVRLSHPLKTKAIAYAKIKTDKIDAKVLADLLRAKLLPESYVPSSDVRALRNICRERKSLVCDRTRWKNKLRAELYKMRVEGIRDDLYTRAGKKWLLSLKLPKINRMLSIIEFLDEKIEEIDKTLKEICIPDVKLLTSIPGVGNYSAVLIYSEIGDVNRFSHSEKLSFYAGLVPSTHQSSLHTRHGKITKEGSRYLRWVLTECVQIHVSRYDTQLTRFYRRLVKRVGKQKAVIATARKLTKIIYWMLKNKEPFKG
A0A827KKC5	IS110	Full protein	Escherichia coli	Bacteria	A0A533VS60	probability=1.00	e-value=1.24E-18	seqID=0.223	MSLFVGLDLHKKYSEFAVMDIFGNVLRQGRVENTLEKMKEFSESVPERSSMVIESSSTWYWAHKLLSERHNVTLSNPVKNKAIASAKVKTDKTDSITLANLLRGGWAAECYVPSKETMEFRELVRFRANLVRQRTRMKNRIHAYLLMNNISIDAGPFTKGFVEKVRGIEDARVQSYLRLIDGLNKEIREASRTIRQKAGSNEDASLLMTIPGISYYSALLIISEIAEIERFEDSSSLVGYSGLAPSTHSSGGKTYHGPIMKTGSRYLRWIMGQCTRAHMRVEPEGTVANFYVRIARRKGDQKAIVAASAKLLKIVFWVLKERRAYHS
A0A827KKC5	IS110	Full protein	Escherichia coli	Bacteria	M0N053	probability=1.00	e-value=3.57E-18	seqID=0.222	MFLGIDLHDHEAQVAVVDDDGNLQEEIRLPTNRLDELAEEYAGGEAAIEASSHYRAAYEMLDEHLDVTVANPSENRVIADATVKTDRLDAKRLAHLLHTGWIAESYVPEDEIRELRDLARARRSLVKERTAEKNRVRAVLKRTNNTYDSELFGPTGREFLAELSLSSPDRTIIEAHLAVIDELDEQMEMLEEKIERRVLESPAAQLLLTIPGVGQTTAAVIVAELGEIDRFDTDKEVVNYAGLDPMVHQSGETEIHGSISKKGPGALRWALVESARIAVRCEEYFGNFYTRLKQKKNDQIAIVATARKLLVSVFYMLKRNEPFDPPEAAT
A0A827KKC5	IS110	Full protein	Escherichia coli	Bacteria	A0A6B0DLF4	probability=1.00	e-value=4.37E-18	seqID=0.211	MNYVGLDIHTENIVYTVLSDDRNVKMRGKIVNDIEYIIEFLRNFEDGDLFVMDSTGFYEPIYDTIESKGFKVKLANPLKVKLIAESRIKNDKIDSEILARLLKNNWVPESYVPDKKIREIRRIVRTRINLKRVSTGFKNRIYMELKRLKIDYDGNLFTLEGRHFLRSLNNFRINIYLNSLEDIEKEIKIIENEIQKYSDIEEVKLLMTIPGIGLFSALIIYSEIGDINRFSNSRKLVSYAGLNPTTRQSSDIIYHGHITRQGSPYLRWILTECIHIHLIKDSHSNLSNYYRRMVKRIGKNKAIVASASKLLKIIYWILKEKREYIKNYAQ
A0A827KKC5	IS110	Full protein	Escherichia coli	Bacteria	A0A2V6HDI0	probability=1.00	e-value=3.07E-18	seqID=0.226	MEKKKGRVVGLDVHPDSFAGAVVEGTDPAGARVLSSSTRVELERLEQWALRHTREEDTLVLEASGNAFSVAMRLRAIGRKAEVLDSHRAGKVGKVYCANDRVDAVKIARIYLSALSPIVWQPDEKTLERREIFSAYQAVVKESTRAKQQLRSMLNEHCVRLEKGFRLCHPNALTRLLALREWTPARRMLLQQLHDTLVGARTRRTLLRRHMAQEIVAEEALLRLTRLCGINLITLYGVAAAVGDVRRFSHSKKLVAYLGLNPSVSQSGNFEGSGALKRHGRGALRALLIQSGKKLLEVNNPLQKWGLAVASRRGRNKAAVAVARKLCVALWHVLMGHAIGALERLDTLQTKLSKFATEMGPAALRAFGYNNKADFVEKKLYVLRTYP
A0A827KKC5	IS110	Full protein	Escherichia coli	Bacteria	B4WV17	probability=1.00	e-value=1.51E-18	seqID=0.235	MMSTSGIRAFLPKVPEFFMPLFGQTNRIWTLTYRPWRIAIMRKSSKVESYQDKQVFVGIDVHKRTYTIVSFMDGIVIKKWTTPASNGKLVAQLKSWYPQADIHAAYEAGFSGFGLHRALTQAGIENLVVNPGSIETTVHNRVKTDKRDAKKIASLLAAGRLSGIRVPTEQTEHKRLLTRTREQLVKERTSIKNMIRMRAHQFGLLLPDDKREMSQSLLKSILAKTPSPEFTIILQAYRKIWKVLDTEIKAIEAKLKQQAQQDPLEVTYRSAPGIGPLSSRILSNELGDMSQFANERQLFSYTGLTPSEHSSGDAIRRGHITRQGNTRVRHILCESAWVAIRKDRNLRDFYQRLYPRTGKKKAIVAVARKLVGRLRSAFRQGEPYRFNPIG
A0A827KKC5	IS110	Full protein	Escherichia coli	Bacteria	A0A7J3TMX2	probability=1.00	e-value=2.05E-18	seqID=0.188	MKYCGMDVHKESITACIMDRGGNIIRQHTFPYNEESIKAFLFGISNAEIEIAIEACGIWRGVYKLLKELGYKVRLANPNKTHNIACRKKTDKVDSRILADLLRTNYLPEVYIPDEEMLGLRDITRHKSNLTRLRAEIQAKIKGYLLRKGIKYGKIWNEKALSKLAEDDPDIKNLINVYWSLKEEEKEVMRRIRKIAKNMREANLLMSMPGIGEFSSLMILAEIGDIRRFESPKQLISYAGLCPGIYRSGNTERNVRNNAVNKWLKWIIYECSGRATMLDSRFQEYYYKIKQRKGFKTARRAVARKMLTIIWYMLTNEETYRNN
A0A827KKC5	IS110	Full protein	Escherichia coli	Bacteria	A0A5C6FMQ1	probability=1.00	e-value=1.37E-18	seqID=0.238	MMILSMDLGKFNTVCCLYDTRNRKYRFETIGTKRSHVDQLLNSCEANLVVMEASGWISDVCRARGLKTIVCSTNDEAWCWKNTKRKTDRDDALKLAKMAIMNALTPVHVPEPEVRQQRMLVKYRKKLDGRINRIKNAIRALFVGQGIEIDTGKRAWCLGRQRIGSFRKPLDECGDLELWQGKLDLELTQLDDLTRQMETVEKKLEAYAKKNPHIQRVMTIPGVGRKTAEALVAAIDDPHRFKSSRHLSSYLGMTPKQYQSGETDRSGRISKRGPRMLRSLLLECAWASTRYNAWSKLTFARIHGGSRTRRKKAGIALARKLAVIAWAMMRDETDWDSTKLFPEVPPEEVKLKVKRPEVRPAGELHSNEPKRPSARGSRQTKRRGSPRRSPART
A0A827KKC5	IS110	Full protein	Escherichia coli	Bacteria	A0A7D5M415	probability=1.00	e-value=1.67E-18	seqID=0.239	MIYVGMDLHKNYHQIALVDDSGEVLANEKIDNTTRAINKFFKEVPLDSKAVMESSSVWYNVYSMLEDKGYDVTLSNPLKTKAIASAKIKTDKIDAVTLANLLKGELIAECYVAPPQLMKYKEIVRHRKFIVYSRTNIKNKIHGILLLNGIKIPGDTFTQLYVKHLRKLKDYRIDGYLNVIDTMNIEIDAISKRIDKLVRSNEDAQLLTSIPGIGNYTALSIVGEIGDVKRFPDSHKLCSYAGLVPSTHSSGGVTHHGPITKFGSTHLRWVLTEAIRVHVRVHKDTELAHYYYRMFKRKGMSKSTVAAAAKLLRIIYWMLWDKRKYVASYSG
A0A827KKC5	IS110	Full protein	Escherichia coli	Bacteria	A0A517ZL90	probability=1.00	e-value=3.07E-18	seqID=0.233	MSSLSFFVGLDYHQSFIQVCVLDREGNVLANLKSPNSAEHVALLVRGVVPKSARVFVALEACTGAANFAEELVRHTGWSVDLAHAGYVAKLKQSPDKTDFSDARLLADLERVGYLPRVWMPPESLRDLRRLVRYRQQLAAARRNVKLRITALLREERIVAEQRRWTKAWQHWLAGLDEISPQMRWVMDQHLEALQRLEREIRAAEARLCAATCDDAIVQKLLEIKGVGLVTAVTLRAEIGRFDRFRTGKQLARFCGMTPRNASSGNRQADAGLIKAGNPELRRVIIETAHRLGRYDLRLSKMNTRLRRRGKPGSVVAAAIGNRWMRWLYHQMKTISV
A0A827KKC5	IS110	Full protein	Escherichia coli	Bacteria	A0A1E3X628	probability=1.00	e-value=1.08E-17	seqID=0.213	MYYVGVDLHKETSWFYIVDANGKKVDSRNISNKPEILKRYLKKIPKPFTLAVEATYNWYYFVDLAEQYAVKVFLANSYELKAFAKRHKKTDKIDARLIAQILQKGYLPVVTIADQHTRQVRELLRYRINLVTDRSRNIYRLKALLDKLGHNSSGDFTTYKRLNIIVIEKLPIIYADIVKNYIERIRDLTRKLSDIEKNIITISYKDPDMLNLMSLPGIGPFSAALIKSEIIDISRFVTFNRLCAYAGLAPRVSASANKTFHGPLNINRRKYLQWILLENVYHFISAIPEMQDKYTILKQRKGHNTAKVALAREMLKIIYHVLKERRPFYFDKKEPKIQSVAATALCGV
A0A827KKC5	IS110	Full protein	Escherichia coli	Bacteria	A0A7X9FTF1	probability=1.00	e-value=1.85E-18	seqID=0.244	MSKKNISYVGEKVSIGIDVHRDFFVISAVYKGALLKRSRIASTGEAVLGFIRGHFPETEIQSCYEAGFSGFWLHRYLVKSGIDNIVVNPASIEVEANNRIKTDKRDSLKMALQLDANRLRGICIPSEEQERRRLLHRTREQLMRAQNRARIQIRMKLHQFGLFPRGLRSVLTSQLAKDLIEGVQITELRIVLEALYSQWQNLRLELRKLEKELLRQGEEDEFDPIYRSVVGIGVLIARVLSNELGDMSQFANEKELFSYTGLTPCEYSSGESIRRGHITRQGNSRLRYVLVEAAWRAIRKDVGLRAGFERIAKRRGKKIAIVAVARKLVGRIRAVLKARGRYELEHNKAA
A0A827KKC5	IS110	Full protein	Escherichia coli	Bacteria	A0A3M1FE80	probability=1.00	e-value=1.67E-18	seqID=0.227	MSEPDHNEAFLYVGIDAHQDTLAVAVLPERAETPEPIVTLPNRAPTLRRWFRRLADRAPATAVYEAGCLGFSLQRLIEKAGVPCLVAAPSHLPKLPGDHRKTDRIDARRLASFLRAGQIVAVTPPSRETEALRGLTRARQSLREDVVRQKHRILKFLGIRGFVYREGMRWTAKHLRWLRDLDLGLDDDRDTLDFLLDEYEQRANALALLDQRIERRAQRPDVEERVRSLLAFRGIRTLTALSVIAELGDPRRFPNARKVSAYCGITPSEYSSGMRIKRGPITRSGNARLRRLLVEAVQHYARPYPPNSTVLARRARAPKHARSLAQEADRRLRRRYRLLARRKHTNVAKTAVARELIGFLWAALVGLETRAKTPES
A0A827KKC5	IS110	Full protein	Escherichia coli	Bacteria	A0A1G3ZQ63	probability=1.00	e-value=9.30E-18	seqID=0.201	MNVQKESAACGRVVGLDLHPDLFSAAALVGREPVTATIAQQWDRRPTAQLEQWAAQLAPGDLVVLEASGNSFEACERLRRCGLQPVVLESQRAGQIRKTYCSNDRVCAVKLARIYLSGLAHPVWQPDAQTRERREVLHAYRKAVTTATRTRNRLQSFLSDHAVRLPPGVRLTEASGQQTVRTARPWSARQELLIGQMLEDLQLAAQRRRQLSALMAQDVAADPKLLQLIRLMGVRHIVAFAIAAVVGDIGRFANPKKLVAYLGLAPAVDQSGNGPRGQQGLVTFGRGDLRALLTQAAHNALNQRHSPLHTWGWKLCLRKSHKNVAVAAIARKLTVSIWYLLRGLFTPLAKLDETLQVKLSKLASAIGLKTIRHLGYKSKTAFIEEKTLWLLKTA
A0A827KKC5	IS110	Full protein	Escherichia coli	Bacteria	A0A0H3ZW36	probability=1.00	e-value=3.75E-18	seqID=0.286	MNKTIVGVDLAKKVIQVCIYTNRKVHSNTEMTPKAFTCWLVNSRPATIVFEACGTSNYWKQLASSHGHDARLISSRLVAVVRQNQKTDKNDALAIVQASLLPDVNFIQGKTAEQQQLQSIVRLRELSIRQKTASKNQLIALLSELNIQVSNRNGGLRATIDETLEDADNGFSPSFRQAISTAWDQYLSLVEAIDIYDNCLEESLNDHPECKKLLKIEGIGILNAVNLYIALGCADIGAFSKGKAAAACIGLTPIQHSSGGRAKIGSIGRGFKNTLFRSQLITGAMSIVSKVANRPPKTKKKSG
A0A827KKC5	IS110	Full protein	Escherichia coli	Bacteria	A0A4U6RB17	probability=1.00	e-value=2.31E-17	seqID=0.246	PDALVEFFETLGFAVKQIGLEAGPLSQWLHAALKRAGFETVLLETRHVKAALSAMTVKTDRKDARGIAQLIRMGWFRPVHAKSVDAQEIRALLIARKQLLGRLIDVELSIRGILRGFGLKVGPVTRKNFEARIRELVAGQATLERIAAAMLSARSALKAEYGRLHKAVLATVRDDAVCRRLMTVPGVGPLVAITYKSAIDDPNRITKSKSAGALFGLTPKKYQSGEKDVTGGITLAGDEIVRTVLYEAANVLLSRITRFSKLKRWGMDVAKRRGSKRAKVALARKLAVILHRIWVDGTTYRWADAGPIAA
A0A827KKC5	IS110	Full protein	Escherichia coli	Bacteria	A0A133UK27	probability=1.00	e-value=4.15E-18	seqID=0.230	MNRYIGIDVHQGKCHATVQNCDGETVKQDYFQNSPSGYDDFFDGAGEGIVAIEAGDAWQPIYDWLDEKGFEVKLADPHKLRIIAEVKIKTDCRDSEALADLVRADLIPEVYVPCDEKRDLRRTVRHRGKLVKDRSKLMNRIQAVLRERGIELDVDLRTKKDRRKLLELGIDSIDDYLEVIETLDDRIGELEEEIEETAGDMEEAQLLMTIPGVSYYSALTIIAEIATVERFPTSGHLCSYAGLVPSVNQSGSKEVHGSIQGGRSLLRWILYQCTHVHIQNAPESHITKFYKRLVQKKPKKLAKTAAARKLTKVIFWMLKLKEEFHPEGHDPRNSR
A0A827KKC5	IS110	Full protein	Escherichia coli	Bacteria	A0A661AMH5	probability=1.00	e-value=6.21E-18	seqID=0.210	MFYVGVDLHKNFTQVYGFNDATGEVVERRVSNDKSSIREVMSQFGDNAKVVLEATRNWYWFVDLLQEMGIDVVLSNPLQTKAIAYAKVKTDKVDARMLSHLLRADLIPFAWIPSMEEREIREMLRTRLTLVRIRARFKNLVRSILAKLNIVLSHGDIWRGKRRKELEQLNLPSPYTEILPHYLSLIDNLDKYIEEWNRKIERIAKETPEVFLLKSVPGIGTISALTILYETGPIDRFPSAKRYSSYAGLVPRVKGSGGKFKTGHLSRQANMYLKWIYVEIATGIVRIGKGYLYEYYKKQMYKKGKNVAKIALARKISRMVYHLLKQHITYDTFVERNVNKMRRTG
A0A827KKC5	IS110	Full protein	Escherichia coli	Bacteria	A0A1F6FTR5	probability=1.00	e-value=1.76E-18	seqID=0.205	MTYYLGVDLHKRTQTWVLLNEKEDTPIFTKVYGVTPEEVSVALVNVTKYGDIVAAIEPVCGWQWQVDEMRKAGITVQVSNPRKTVAIAKSLQKTDINDATTLAVLVRTGLLYTSTEVTPETRKLRALVRERSFLIQLRASMQCRLESVITREGRHLLAGTTSSMKGTNLILASDYPEWKRAVLIRADMTTYINQIERILDPYTNTLLIKLLTTIPGVGRITALTWVAEISDFANFSSPEKLCAFAGLVPTERSSGGVQKLGHITKAGSTHLRYMAVEAAMHIREVEQTAHLYAFYDRIKNKRGAMCARVALARKLLTIAWHMVNKNEPYKQMV
A0A827KKC5	IS110	Full protein	Escherichia coli	Bacteria	A0A2G9MQP4	probability=1.00	e-value=5.34E-18	seqID=0.202	MKNVKLYAGLDMHTETTTGTIKDEKGNPVRVLKVETSSEGMKKLFERLKKKNISAVFEASRNWPRYAGLVKPYCDNVVMAHPLKVRAIASARIKTDAIDSNILSDLLRANLIPESYMPSTDIVELREILRYRCFLSRQRANFKIKVRNILSREGKKCEFNDVTVKKARLWIDNLELQELNQKELDYVLSLIDNLSKEIMNMDKIIDKYQYKYPEVDLLKSIAGISTYSGLLILSEIGDVSRFPTPQKLAAYSGLVPSTYQSSNTCYQGRITKRGSKWLRWILTQCVHASIKTRRTHRLKHFYLRLQRKKGKQKAITATSRKMITIIWHLLNKNEFYAYQKNV
A0A827KKC5	IS110	Full protein	Escherichia coli	Bacteria	A0A828Y0R6	probability=1.00	e-value=4.15E-18	seqID=0.194	MESQEVKYVGVDCGKKSIEVVRINSENSLERRQFSTTESGINNLLQWLTLNDIVGLEAGSQSFRIAKSILNKGVQVIVLNPGNLATIYQSLKKTDKEDSLKIARLIQRHPIEELPTVPIPNDEEEDNRRLCSEHENWTKQLTQGKNRLHSLFTQAGLTQITKKHLRTKVSREASVTLLSDRYKKEAERILKVLDLVELNLKLIEEEIQETLKKNKAYVQTIMSMPGIGMITSLAIMSYMGDCKRFSSAKQAAYYAGLVPRVDISGDTVRYGRIINRGCHSIRRVIVQAAWSLVRCQHGGKVKEFYQRLYLKKGAKKSIIATSRKMIEVLYVMIRTGKLFDSMPENILNRKLTQCGLM
A0A827KKC5	IS110	Full protein	Escherichia coli	Bacteria	A0A7C5PIA9	probability=1.00	e-value=3.75E-18	seqID=0.228	MNLPIDTTLIFGDYHKRLFVYRALNLATGESRKGSFPTSAENLKELFESFEGPVTLTIEATRGWEWVYDLCLECKVGFHLIDTNKTPGISRSVKKSDERDVEALEYQFMATGTLPASYKASFDEREFRALTRHLHKLRGMKQSLLQRIHALIDSNNYPAAQKYFYKRSWRKEAISHLSPDSFCILQQKLALLDLLCKQKSALEKRLEEKVKGVRAYEILISIPGIHLSIGVTILGELCTLDRFQRSKSFSAFSGLAPSVRGSAGKVQIGKITRRGPKALRWALTQAILGAVRSKTPSPHKSLYLRLIKRNKPKLVARCAAARKLACLIHTLLERDELFDPNPKRKNQNSKERQLASAER
A0A827KKC5	IS110	Full protein	Escherichia coli	Bacteria	A0A3M0Z6S5	probability=1.00	e-value=5.34E-18	seqID=0.204	MNHLSGKSRKLYCGIDLHSRKSYLHVLDEEGNRIKSGEIDTTGQSFRVFFEELIDGENDVSAAIEIGSLTFRYCNVLREIGISVHVVNTLKNAYIAKSMKKTDKEDARRLAIQLWKNILPEPVHVPDHSEHLLRTMVSHRASLVKSHTRLINRAHHRLRNHEIQLQKRSLKNVSKWEDVLEGISSTEQPLLHLEVSQMMEQFRTLQNQIRETENQMLHLIHQDPEFNIMYSLLQTIPGMGIVTAAAVLALIGHHVERFKNVRKLASYFGQCPKVRESGGKTLGNSGITKQGNSRIRGYFTQVALAVLRTEKANAIPLHIWYENIRRRKGWKAARVALSRKMAAIAYGVLKHRQPYDPSRVTWKEESA
A0A827KKC5	IS110	Full protein	Escherichia coli	Bacteria	A0A523GWQ3	probability=1.00	e-value=1.01E-18	seqID=0.248	MVTHTLHPIIVGFDVHKDTIMACTFDRSSGEVGTARQFNNIPDRIARFVRTLRASGYEPEICYEASSCGYVIYRQLRALGVECAVIAPTSIPRRAGERIKTDRRDAEKLATMYAGSLLETVQVPDLELEQVRALVRCRLTLSEDLTRSKHRTTRLLESRGHVYREGQNWTQKFWAWLNRITLEGADETVLRVWVEEIHYLEGQIIAVDTDLAHEAEGERFRETVKLLGAFRGVALLTALTLATELGDIRRFSSPRQLMAYLGMVPSEHSSGARTHRGSITKTGNTRARKALVSAAWKYAAKPARSRALKKRQEGVDAHVIATAWKAQQRLYKRFHALAFRKPRSVANVAVARELAGFLWAALQPKHTHT
A0A827KKC5	IS110	Full protein	Escherichia coli	Bacteria	N1MQT6	probability=1.00	e-value=1.48E-22	seqID=0.337	MTITTSGLDLAESVFQAHGIDEDGNAVLVKKLYRKQMLPFFSKLPPCLIGVEACGTAHYWARTLAAMGHEVRLIPPSYVKAYVKRGKSDTLDAEAICEAVQRPTMRFVPVKSVEQRGILMTHRARSLLVRQRTMLANALRAHMAELGFVANPGLGTITATAIAATVTDAEQFSSGRQFAAWLGLTPQQHSTGGKTRLGDISKQGDRYLRRLLVVGATAVMRHVKDKPTPMADWIRKLSEKKPFLLVSVALANKLARIAWVVLTRKEAYHPYAHLT
A0A827KKC5	IS110	Full protein	Escherichia coli	Bacteria	A0A1V5KCF5	probability=1.00	e-value=4.59E-18	seqID=0.187	MYYLGIDCHKYFSYVTALDETGQVKFKGKMGNRKDDFERLLNGLGERCKATVETGYDWGIIYDMLTEMGVEVILAHAKKIKLITMNPQKTDKRDSLILAQLLRTNMIPRVYAPTREMRRNKAVLRERQFYTKIRTMTKNKVHKLLHRNGIKMNGYSDAFGKSGRRYMEEAELPKTEKVLLDNELDMLDVITSKIKAVEKSAVEITKENRYVELIRTIPGLGVVLSRTIALEIADIARFSKAKKLASYSGLVPREHSSSDHIYRGSLIKDCNKHLKEALIEGAWVAIRCSAYFESIYTNVKSRRGGNKAIVAVARQMAEIIYYMLKENRSYVERYTADNKMAAL
A0A827KKC5	IS110	Full protein	Escherichia coli	Bacteria	A0A523WD26	probability=1.00	e-value=3.75E-18	seqID=0.218	MNYIGIDHHKQYSHMTLMDEDGKVLKAGKVWNSRSEVEEFLKGAGEEVKAVIEAGRSSYAMVDLLDELGVNVTIAHPSEVRAIAKAKIKTDKRSSWMLAHLLRADLIPEVYTRPRENRQAQRVLRQRAFFVAIRTKVKNRIKSLLAQQSEEALRELSQVKNLFSKRGLELLKQLDLASTDKPLLEASVKIYGHLEERIKESDDLVKSLYKKMVEARLIDTVPGFDKFFSVLVATEIGDVGRFERPEKLHCYVGVVPSTYSSGERSYHGKIIKQGNKWLRWAAVEAVWPAIRADFDLRVFYERQARRKNSNVAKVATAKRLLTIIYRILKEKREYIPYKRMK
A0A827KKC5	IS110	Full protein	Escherichia coli	Bacteria	X6G3L5	probability=1.00	e-value=4.59E-18	seqID=0.222	MKHFIGLDVAVKETAVCIIDESGRICREVKVVSHSDDLLAVLKDPALNIERVGLEAGPLSQWLFEGLACAGLPVICIETRHVKAFLKAQPNKTDRNDARGIAQMMRVNLYRPVHVKTLTSQKRRALLTARKLLQGKAIAIENDIRGLLRNFGLKVGVVGTVEFEERICELVEGMPDLEEIMEPLLAARRKLRAEFARLHKKVLTIARNDATCRRLMTVPGVGPVVALAYAATIDIPQRFRSSKAVGPILGLTPKLNESGESKRVGCISLCGDGMMRTLLYEAAQTLMTRVTKWSWLKAWAMNVASGAGCAKQLSRSHVAWQSSCIACGWTAPSSAGRGKPWRQPSDPEGREGERQRVPLAGGRTSFAGRWMRRVR
A0A827KKC5	IS110	Full protein	Escherichia coli	Bacteria	A0A2N7PHH0	probability=1.00	e-value=2.55E-17	seqID=0.329	QACHISVHGEMLSNKPLSRQKMKEFLAKAKPSIVAMEGCCGCHYWGQLAQKFGHEVRIINPKKVKGYLEGHKTDHNDALAIANAAIQIGIKYSRPKSLEQQSMHSLETSRRFLSRSVVSLGLHIRGTILGYGIANPRGEKGLKASVQTVLDGETSIPANVVSVLSMLWEQYKELKAKLIAFEKEKNALTRQIEPCQRLMEIEGVGETTAAMLYTTLGDGKQFKNGRQASAFVGLTPKQHSSGGKVFMIGIDKCGGVKELRSLLYLGAMSYVGRL
A0A827KKC5	IS110	Full protein	Escherichia coli	Bacteria	A0A142XYR3	probability=1.00	e-value=1.03E-17	seqID=0.206	MQTILALDLGKFKTASCLLTEDHSSVPVFKTIMTHPKTFEQFLVDVKPSLLVFESCGLSGWVVDLARKLGIEVLVAHPGGEAWQWGKVKRKTDKDDALKLAKMARNNEINSVHIPSPEHRQFQQLVRYRKKLQAQATATQNAIRSNLMAQGEECAAGKTAWSKSYIENDLGKLRKPFEKCTASEYWRGTLDVQLTHLVATLKLMRRIEKQLAIISKPDPRIEIVQSIPGVGVVGSQVIVAHIDDAKRFESARKVSSYAGLAPKKWQSGKMDRQNRISRRGPRLLRSVLTEVAWCAIRFNPHFKALYDRVRGGSKSRKKQAIIAVARKILVTAWAMLRDGAIWSPPQTKTMGQAAPQSTATNTA
A0A827KKC5	IS110	Full protein	Escherichia coli	Bacteria	A0A7C6ZDQ7	probability=1.00	e-value=1.62E-17	seqID=0.218	MTRYIGLDLHKDYIHGCEWISHEGREKHFRLKNNRDAWANLAKMLGPDCEVAVEVTGNTFELYDALSPHCARMVLANPSALRRFGSGQHTDRVDAARLAKMMAMNAVPAVWVRPQEVREIRRLLQYRFKLVRHQVRCKNQVKAILRRYDCGSSRMNNAASVLQVRDHLNLDAADAAMLVSAAHLLASLETERGSIEAEIARRLAEHPEAKALLSIPGVGILTAAAMWAWIGEPGRFRTSKQVASYAGFDPPVHQSGQTYYHGKVSESGNRLLRTVLIEAAQVVARHDHGRLGQSYRRKSLHIGSRKAIVALARKLIVVAWKILLTGEPYRDEVVSKTRRKEIALRRMTQKESLCSREVSPAVRRGPDPSLRYGGQGMQALT
A0A827KKC5	IS110	Full protein	Escherichia coli	Bacteria	A0A7W0UVC1	probability=1.00	e-value=7.60E-18	seqID=0.215	MPRYIGVDLHTNCFTTCVVDTAAKQTFRDYKLSEVAEFAASLRETDQVAVEATGNTRYFYEQVAAKVKRVAVVNPRAFEIVKRSANKTDKRDAANLALFLSKELLPEARMKSRDQAEVASLVQTRDKLVKQRTALINKLHALSVAHGRRESKEAFASEAGLERVLQQAWSVVEQVEVEVIVAQVRSLNAGIKRLEGEMSEQGTKLDGHACLTSIKGIGTKSATILLSVIGNIADFASADKLASYFGIVPSVRQSNETQQTGRITKGGSKLGRTTLVQCTLVAIRYSPYLKKYYERLKERRGAGKAIIATARKFLGIIYQTLKHQWVFADFPNFVLAES
A0A827KKC5	IS110	Full protein	Escherichia coli	Bacteria	A0A1Y4DJS6	probability=1.00	e-value=4.59E-18	seqID=0.237	MSDSISIGVDVHAGKNCVFALDRDTGEALEATLSGDPAELVRWIGENRLSGGTCCYEAGPTGFGLARALAAAGIRCVVAATSKLPRRSDRRKNDRVDAEWLARMHAAGSVRAVRVPTEREESLRHLSRLRGEVARDLRAARQRVASFLLLTGTRYELTKRRWTKTFRRWAAALEFAQPADTFVFRQKLAAVYRLEERLAEVEAEIARAVASSPELAERMARLECIRGIGRVTAFSLVCEVCDFRRFRNGSALASYIGLVPSESSTGSRTRRGGISKTGSSHLRRALVEAASAYSRPCRGASAPEDPRVPALVRARAAECSRRLRRRREHLVGRGLAANKVKVAVARELCEWIWWIAVMPA
A0A827KKC5	IS110	Full protein	Escherichia coli	Bacteria	A0A660UC58	probability=1.00	e-value=1.51E-18	seqID=0.209	MEMIHYVGMDVHKETIDLVVYRGNEREVFLERTIRNQDNVVEKFFKGLLEGGLVVSCYEAGSMGFGLQRMLEGLGVTSIVVSPGRVPRGAVDRVKTDRRDARRLAGQLRARTLEAIHIPSKDEEAVRDYLRTREDVRLELVRTKQRLQKFLLRHGYTYNSSRYWTGRHNRWLRSLKFDDPILKEVFDEYYYMIQMLSEKLREMDSRIEEIAKSEPYCGRVGMLRSFKGIDYLTALSIVCEVGDFRRFSNAESFMGFLGLVPREVSSGVMRRQGRITKSGNTHLRKLLIESSWHYRYASAPSKRVLERRKGQPAEIIAYADRAMRRLQKKFFRMVMRGKSKQSAVVAVARELAGFVWGMMVGQIA
A0A827KKC5	IS110	Full protein	Escherichia coli	Bacteria	A0A7X8A1B9	probability=1.00	e-value=3.57E-18	seqID=0.225	MRIDIGVDLHKTQFTVYTQRGEKSGVNGQYPTTEEGYVTFLRKIGKWKRSGHDIRIGVESTGNTRYFKHRMEEKGYSVIVINTMKFKVINESAKKTDKHDAATIAEFLAKDMLPESKLCSEDSEQLRRLLKVRSTLVRTRVTVKNQIHGLLVSMGMEDTKASLQSKRGRQRILDTLAGAGNGLVVQPLFETIDRLTENVKVIECEIEKLVAGDKVVELLETIPGCGPVTACTIRAYTDDIQRFSNHKKYASYAGLAPWVQCSNETEHYGRITKRGPEELRTAFVQLVVGIRRSRQSASWRLMERYEAMKTVKGSGKSIIATARKLSKIVWFMLMREEVFNVGLMTDDFLESKIDSMRRTLNKISA
A0A827KKC5	IS110	Full protein	Escherichia coli	Bacteria	A0A2V9B7F7	probability=1.00	e-value=2.51E-18	seqID=0.226	MSKIRFVGLDVHADSIAVAVAEPSGEVRSFGIITNRSEAIRKLMHKLGPAEQLRVCYEAGPTGYVLYWQLTALGVRCEVIAPTLVPVKAGDRVKTDRRDAIKLARSYRAGDLTPVWVPDAAHEALRDLVRAREAAKRDQLRARHRLGKFLLRSGWQRPEHLKTAWSKPHLEWIKTKVHFAQPAQEAALTDYVHEVEHVAMRLERLDGAIQEAARLAPPRMRAVIAALQALRGVAEIAAVSIVAELGKISRFRTPRELMAYSGLVPSEYSSGSARRQGSITKTGNAHLRRVIVEAAWAYQFRAWLGGYLLKRQVGLSPEVKEIAWKAQNRLHLRYRKFLARGKNKPQIVTAVGRELLGFVWAIGVKVETEQQRIAA
A0A827KKC5	IS110	Full protein	Escherichia coli	Bacteria	A0A3N5QB31	probability=1.00	e-value=7.23E-18	seqID=0.201	MKNGKNGKSNNVYASVTGVGMDVHYKFSSVTMRDAHGIVVHRERLDHRDRSALRERLSRWPKNVPIAMEASFGWAWLADLMTELELNPELSNCYKIQQMRQARGWVKTNRKDADLLSLLPYEKSDWWKVWMSPPDVRDRREQMRHRADVVVIQTETKNRIWALFHRHGIFCEASDLFGVAGRKFLAELCAAGRTADVVLPPGALEALRSLLDLLNHIRMQLAKIARELRKQLARSDLAKRFDGIPGIALILAHTMIAEIGVLERFSSHRQLASYSLLAPRSNDTGEPDGRAPLGRHLGRRGNRTLKWAFIEAAHGAVRSGGKWRDIYDRATDGGERNRNRGYIKVARELVKVVYSMWRNGTSYMDNPPARPGAVCRPSVCRMTETSLALSSARSGTGQP
A0A827KKC5	IS110	Full protein	Escherichia coli	Bacteria	A0A1D8UW90	probability=1.00	e-value=8.97E-20	seqID=0.329	MEITTIGLDLAKNVFQVHGVDATGKVVVRKALRRVQMISFFTKLAPCLIGMEACGTSHHWAREQQAALFLHRTRSLLVKQRTQLINMMRGQLAEFGVDIPKGLERALTMARQIIDGEAAIDLPSYGVKMLAILCRQALATHVQIREIDRELQKLERSNEMARRLATIPGIGPIGATAFAAAVTDPAQFRSGRQFAAWLGLTPLQNSSGGKERHGRISKMGDQYLRRLLVIGATAMVRQFKMRPEKTPPQVAALLARKPVRVATVAMANKMARIVWALMARGETYRVGHMPALAA
A0A827KKC5	IS110	Full protein	Escherichia coli	Bacteria	A0A2D5YQM7	probability=1.00	e-value=1.47E-17	seqID=0.217	MAKYNIGVDYHKRFTYFVVKSSKGVVLKNGQVINKKDHVQKFLEGFTSDSAAVLESCRNWCVMHDWLEDIVDEVVLANPYKVKAIAEAKIKTDKIDASILSDLLRADLVPRCYVAPKNVREMRNLLRERIYFVRMRTMTKNRITTIFDRYPEEKAKFKTWTDLFGKKGRVQLESINMSESDRAIVNRELDYIDSINTFIKDIETVIKENFKLSKNAQILKTIPGIGEFFSMLIDAEIGDINRFKNEKALACYAGLVPSTYSSGGTTHHGRLIKHSNKLLRWAFIEAIIPAIRSDEKLRFEYDLLRSRMNWNKAKAAMGRKLLTIAFHCLKKQQKYKKLNRLELEEYKLRRAA
A0A827KKC5	IS110	Full protein	Escherichia coli	Bacteria	A0A7V2ADU9	probability=1.00	e-value=2.51E-18	seqID=0.213	MSTPMFFVGLDVHKETITIAVFRNRDPEPMRVDRLPNEHKRLRRYFQRLSAEGSVRACYEASGAGYVLQRALTEWGIDCELAAPSLIPRRPGEQRKTDRRDAIKIGRDFRDDRLVLIHVPTEADERVRDLVRCRETFQREIVKSRHYILKFMRRRGFIYRDGTHWTQRHLNWIRQVLAPGTLAEEDGVVLAEYLALLEYKLQRRDELDARIEALALTPRYKPLVDRIRCFRGFKTQAAMVLATELGDVRRFESPRQLMAYVGLVPGEHSSGERRRLGAITKAGNARVRHILIQAAWHYRRRPAVGATLRRRQQGQDPDVIAHAWKCQNRLYKVFHRLAAKKPKPVAATAVAREMVGFLWAVLKDIDVAQLQDTEVSRAA
A0A827KKC5	IS110	Full protein	Escherichia coli	Bacteria	A0A133UVT5	probability=1.00	e-value=3.07E-18	seqID=0.237	MTNYVGLDVHKKYFHATVMDEEGDVLIQESFPNDSEGFDSLLFKTGDEVEVALEACYAWEYVYEELEDRVEEVKLAHPKKTEVITKERVKTDTRASEALAQLLRMGWLPEAWAPPKETRRLREKLRRRAYLVWKRTGFKNKIEADLAKQGIRRKVSYSDDGKERLRNLEIDSINDYLDMVEALNDPIRRITKEVEREARATEEAKLLMTIPGVGFVWSLTLTTELGDVERFFGPNEVPAYAGIVPSTEQSGSKEVHGSITKEGNKYLRWAAVECAHLHEWHADDTYLTRFFHKLAAKKNSQTAAVATGRKLLIAAYWMLKRGEKFRPQG
A0A827KKC5	IS110	Full protein	Escherichia coli	Bacteria	A0A370FXF6	probability=1.00	e-value=8.84E-18	seqID=0.185	MKQYDYTGKEVYVGIDVHKKTYSCVIICEGEVVKRDTMPAKAEILVSYLKNTFSGAVIKTAYEAGFSGFHLHRYLVSHGINNIVVHPGSIEVASRDRVKTDKRDALKIALQLSAGRLHGIFVPSQEREEKRSMTRLRTNILKLRHQVGQQFKGLLFTQGLIEVEDDTVICPRWLSQKLSEVEQGNYSNDFCYSVHQYAEQWMQLTKRMKEIEARLEIQANDEKSLQMIYESVPGIGPIHARQLANELGNMIQFKNEKQLFSFTGLTPSEHSSGEHTRQGHITRQGNSVLRRIFIEAAWIAITKDPSLKEIFNRLSNNRGKKRAIVGVARRLAGRIRSCVLTGALYEIKPTQEACSLQEKVA
A0A827KKC5	IS110	Full protein	Escherichia coli	Bacteria	A0A806JZX8	probability=1.00	e-value=2.05E-18	seqID=0.216	MRTKKSYYIGLDVHKDSIWMAVMVDEKETPIESKQLSNNYLKVVKAMAPYQEKGKVQVAYEAGCLGYGLQRHLTEFGFDCRVIPPTRVVRPGADKRVKTDKRDAALIANMLKRREGESINIPTRADEAGRDLLRCRSDFKDDLKRAKQRLLNFLLRHEMRYESGRYWTKKHRKWMAGLKFGMALDRMTFEYYLNYIENMEERIARVDEEIRREAENERNAEKTRMLRAFRGIDYVTALSFICEVGDFRRFAKAESFMSYLGLVPSEYSSGKKTQRGPITKTGSSHLRKLLVESAWHYTRAVRESKRLAARREGTSERVIAYADKAMSRLHGKYYKMVARGKEQNVALTGVARELAGFIWGVMNMAA
A0A827KKC5	IS110	Full protein	Escherichia coli	Bacteria	A0A7W0Z820	probability=1.00	e-value=1.30E-18	seqID=0.239	MPDVSSTAPAQVDRWVALDVHKNSLVAGVLSASGGAPEVIRMENTERAVRRLVDRLGGPERLAVAYEAGPCGYDLFRLLARIGVACDVIAPSLVPVRPGDRVKTDRRDAKKLVRLYRAGELSFVEPPSPEHEGLRDLMRAREDIRGARTAARHRVQKALLRHGHIYREGKKAWTKQHAAWLHRQRLADPLAERALAHMRSHLEAIDAQLATIDAELARVATSEPWCDPVRWLASFRGIGAITALGLIAEIGDFRRFAHPRELMSYLGLTPTEYSSGDQQHRGHITKCGNRHARRLLVEAAWHYQHAPRRSERARALEPHVPEAVRIRAWQAQVRLNHRRRALIDHGKRSTVANVAIARELCGFLWAAMTHQPLREEELAA
A0A827KKC5	IS110	Full protein	Escherichia coli	Bacteria	A0A1E7IPY2	probability=1.00	e-value=5.62E-18	seqID=0.212	MNSPPETIPIQRYIGIDIHKHYLMIGGQNRHQEWTLRPRKVQVSRFRDWAEKNFQPGDAVVIETTGSVWDIYDIVAPLVTRTQVAHARKVRQIAEARVKTDKEDIKRLITLLIADIVPKVWVPPQHVRELRSLISFRWRLNKQITMSKNRLHSVVQRFNLNAPEGGLLTDKNRTWWEKQEFSDLTGFEVKQDLEIVKTLEGQKEAIDLKLAELSNTEPWASDMVYLMQIPGIGLIFSMVILSAIGDIKRFSHPKKLVGYAGLGAGVHDSGQKHQSKSITKEGRKELRWALVEAAWVAVRFDPFWKAQFQRLEKRMPRNKAIVAIARRLLVSIWHILTKREPYRHFDEETIAYKMLIWAQAIGEEGRQGLNRQQFAKYGLLRLGIGKDLERIVKGGGPRRIAPTEEILALKPELAPPR
A0A827KKC5	IS110	Full protein	Escherichia coli	Bacteria	A0A5C6A3X1	probability=1.00	e-value=9.78E-18	seqID=0.222	MFYVGLDVHARQVTFTVLDGDGKLVERGRVRSVEEMRPRLKRLRGRVEVCYEASCGYGHSYDLLHPIVDRVVVAHPGHLRLIYRSRSKNDRNDADGLAKLLYLGEVPEVHVPSLDVRAWRELINARSQVIDKRTRAKCAVRSLLRSAGEVPPRSPNLWTKTGMRWLRAIDLPTASQNLRRDLLLEEIEGFHRQVLRLDQELNHKGQESAAVQRLRTIPGVGPRTAEAMVAFVDDPHRFPNAKAVGQYFVLVPRQDQSGDRNRLGHITREGPSVVRRLIAEAAWQARRRSPTVGASYDRAQRADPQRKKIALVATAHYLVRVMWAMLKRETEWRESVQLAA
A0A827KKC5	IS110	Full protein	Escherichia coli	Bacteria	A0A1V5M3D4	probability=1.00	e-value=7.23E-18	seqID=0.226	MLYLGLDVHSKWFTYAGFDKETGEIFSKKKTANTPDAMRAAFASLPAPRIGALETGTNAVAMHRLLAPYFTDLLIVAPNKVWDRRRDTQAKTDHRDALGLAEQLAAGTLTPLFVPTEDLQVWRTVGRARIQVTQDSTRATNRLYALARQWGYLDEKRFLTKGGRAWLETLTLPDQAQDVLTAALTALEALQARETAYDQTIAALVQGDPIGQLLVTIPYVGPFTAFIVRAEIGAITRFANADKLIAYAGLVPRVFQSGERLRYGRLTKAGNAYLRYVAVVFAQNCLNGKKDTPFKRRFYRLCHTHDPNEIKIMIARDFLTVVYAMWSQGTVWRDDRAAVRGATSSVA
A0A827KKC5	IS110	Full protein	Escherichia coli	Bacteria	A0A3G2CK49	probability=1.00	e-value=3.95E-18	seqID=0.222	MGGKESQICIRKPDGTIVEETRAPTRRLAALMARWEPSRVILETCSEAFHVADAAKQAGHDVRVVPATLVKTLGVGARGVKTDRRDAQVLSEVSCRIELPSVHVPSALARDLKSMCGTREALVETRTKLINNARGWVRSKLWRIKKGATMSFPARIRAHAGLETTELPEHIERQLIVIETVNAQIRVADAQLKKLATEHPICRRLMTTPGVGPVTAVRFVAALDDVTRFRTAHRLESYLGLTPGERSSSETERRTGITKAGPTELRRALVQGAWTVLRTRPDDPMTEWAKKIAARRGTFIAVVALARKL
A0A827KKC5	IS110	Full protein	Escherichia coli	Bacteria	A0A538D580	probability=1.00	e-value=2.26E-18	seqID=0.227	MFYAAIDIHKHAFQAAVLDLESGEVVEQRFAADRESLARWAEPWRGRVAAVAIEATTGWRWVWRELVERGFDVRLAEPVQTRALLGRRRSAKTDRLDARWLARLLAKEMLPESWIPPAQIQELRDRTRLRKALAEDRRRWGQRLHAYLLHEGWPCSRSNLLRPPGLRWAAALQLSEHARLQVDSLLSVMAALQTQLDTVDAELRRFARADERCQALQSIYGIGPILACHLLAEIGEARRFCRAEQITRLAGLDPVVDESGETRRRGHLAKAGSPHLRWALVEAAVHAHRTTAPDLALYRATRQRRDTTVARLTVARKIGKRAFHALHELELTTT
A0A827KKC5	IS110	Full protein	Escherichia coli	Bacteria	A0A7W0JU41	probability=1.00	e-value=2.43E-17	seqID=0.196	MRMYYVAMDVHQASIVIVVLNGAGKVVMESIIETGAETVRGFLKQLHGKVYVTFEEGTQANWLYDVVRPLVTEVVVCDPRHNKLLQSGNKSDRVDARKLAELLRNGSLQAVYHGDKGQRTLKELVRNYDCLVGDTTRVMLRLKAIFRGRAIACGGHEVYRSDRRRQWLGKLSEPGVKQRASFLYEQLTALQGLRHEAKLVMLKEARRHPAYQLLLSIPRLGRVSVAQLIAVVGTPFRFRSKRQFWAYVGLAVVTRTSAEYVLVNGVVRRSSRPVATRGLNRNHNHLLKKVFKSAATSACVSGPFKAAYDARVAQGMDPSLARLTIARQLAAVTLVVWKRGEQFAPERMKQPVA
A0A827KKC5	IS110	Full protein	Escherichia coli	Bacteria	A0A0E9MUC0	probability=1.00	e-value=4.59E-18	seqID=0.220	MTQGKKLDFGGQSIFCGIDVHKKSWSVCLRTADRELQCYTQNPDPELLSDRLNKSYPGASIQLVYEAGFSGYWTQQKLSCRGFDCRIVHASDVPQTDKNRRFKTDPADCRKLAWELSKGSLNFIHIPQPITIENRSLVRSREQLVKDQTRYKNRIHSFLDFMGVAVPENFTKSTHFSRAFLKWLEQLDLPGHSRAALKVKLSMLEAIRGQLLEVNRVLKALAKSDAYQKQMGLLMTIPGIGWLSALIIFTELEDIRRFKNFDHLASYVGFKPDIYASAEKSSVKGITHHCNHLLRETMVECAWMAISKDPALTQSYYQLKGRMHYNKAILRIAKKLLNRVRFVLINEQPYQIETVS
A0A827KKC5	IS110	Full protein	Escherichia coli	Bacteria	Q98AC0	probability=1.00	e-value=1.95E-18	seqID=0.352	MKEVSIIAVDLAKQAFQVHGAAAEGSVVFRKKLSRSQFLAFMSRQPACLVAMEACATSHYWGREIMKLGHTVRLIPPIYVKPFVKRHKNDAADAEAIAEAASRPTMRFVAVKSEEQQARAMIFRARDLLVRQRTQLINALRGHLAEFGIVVAKGPVHLEKLNDTIDELETGLPPMVREIGRTYLDQIAVYTEEIADLEKKLHAEAAGGEVTKRLQTMPGIGRSRPWLSKRLPRRWKAFDAVATSPPGSGLCLCRSQPAASRSMARPRRWVSATSADC
A0A827KKC5	IS110	Full protein	Escherichia coli	Bacteria	A0A7C1A2R4	probability=1.00	e-value=4.15E-18	seqID=0.217	MKAEKCVAGCDLHRDFVSVAFLSLRGELLAEKRYPVTLRGMAALALDLAALGCRRLAVESVGHFWPHFLYTLQKLYREACGRRLAALLVNPLSTRGFGKKTDALDARRIARLLLAGNLIASNIPPTLEAMLFKLLCRLRHRLAQDRAKAANRLRKLLAVLGYRPRRLSGKLLRALGRVVGGEPLRSAFEEEGLKPPRGLESLDAAARAMLSSLLSLYAQLSGELARLDAAIAEQAAELYGGHYWLLLTVPGVGPLLAAIILAETVDARRFPSARHYKSYCGLAPKLRESGGKARLGRCGFGNPVLRWAFYMAAVNAVRGDPELRAFYERLLARGKPRRVALVAVAGKLARRCWAVLRSGEPYRCR
A0A827KKC5	IS110	Full protein	Escherichia coli	Bacteria	A0A084T8V1	probability=1.00	e-value=1.30E-18	seqID=0.204	MKSVNYSAYIGLDVHKDTIAVAVANPERQGEVRFYGNISSAKDAVIRLMKKIIKLHGTILVCYEAGPTGYGLYRLLLSMNIDCTVVAPSRIPKISTNKIKNDHRDAVALARLLRAGELVEVWVPDMTHEAMRDLIRARSCAKKDTKVAKQRIQSILLRTGKRYEKKMWTVRHRIWLANQSFPIASQQIAYEHYRQSLEQIENRIEQLDQEIDRLLPNWSLYNLVNQLQALKGVGRTIAISVVAELGDFSRFTNPKQIMAFLGLIPGEHSSGSTTRKSGITKAGNVELRRLLYEAAWAYRNNAKVGNWLVTYRPDSVCQEAKDISWKAQQRLCFRYRSLVAKGKKSQVAITAVARELLGFMWDIAVTTQSLNKRA
A0A827KKC5	IS110	Full protein	Escherichia coli	Bacteria	J9Z9E9	probability=1.00	e-value=7.85E-19	seqID=0.233	MKQYTKFVGLDVHKKTIAVAVADSKTPEVRYYGEIPNTIEALRRLIHKLSEEGAELHFVYEAGPCGYGVHRRLQAEGHRCQVVAPSLIPKKAGDRVKTDRRDAQALARLHRVGELTPVWVPGSEQEAMRDLSRLREDLKMEERHLKQRLLAFFLRHEVVLPEDKTRWGGPFMTWLENKTFENAVSQIVFQTYLESLKDVIGRGAGVVKEIETVLESYSLAPVVRSLMALRGVDLITAFTITAEVGDMTRFGTAAQFMAYLGLTPCESSSGENVRRGGVTKTGNGHVRRVLVESAWHAQRTPRISKALKERMKDQTPEVRKIAWEGQRRLFHRFHHLTAKGKRSTVAVTALARELAGFVWAIGCQVMGRPVALPKETMGETA
A0A827KKC5	IS110	Full protein	Escherichia coli	Bacteria	A0A133U5X2	probability=1.00	e-value=6.53E-18	seqID=0.232	MKEFFKGKAQHIRDASYTKRWRRQTSATTIASLRSAPPKITIIKIKKQGEVRIFMTVFAGLDVHKKYFHATVLEESGNVLVQKNFPNSSDGYDSLLAVTGKDVEVALEATYAWEYVFEELEDRVEEIKLAHPKRTEAITKERIKTDVKASEALAKLLRMGWLPEAWAPPKETRRVREKLRRRAYLVWKRTGFKNKIKADLAKLGIRKKVSYSDEGREWLRDLEVDSINDYLDMIEALNDPIERITKEVRREARATEDAKLLMTIPGVGFVWSLTLTIELGDLERFSNPNEVPAQAGIVPSTEESGSKSIHGSITKEGNKYLRWAAVECAYLHKRYADDTHLKRFFHKLAAKKNDQTAAVATGRKILIVAYWMLTRKEEFRPRG
A0A827KKC5	IS110	Full protein	Escherichia coli	Bacteria	A0A7V9ES89	probability=1.00	e-value=2.19E-17	seqID=0.233	MNYVGIDIHKRYSICATQDEQGRRLRGARIEGNSASAFAQYLAGLNGPCKIALEACWNWGTLYDRLAPLPQVEEVVVAHPLKTRLIGESQIKTDKIDAQALATLLRGNFISRVHVPQKAVRQRKDQLRQRLYFARLRTKIRNRTHALLDRQEKLELPQCSDLFGAKGRGHLRRLELPEPDHTLLHEDLALLELLNAQIKDQEKRIARENVGDEKTELLLSVPGLGPILAAVIASEIDEPARFRDAEHLCAYAGLVPSTHGSGGKIYHGKLLWSANKWLRWAFIEAAWVAVGCSGYFGAFYKHQRSRGKKANTAITIVARRMCRIVWHLLQEKRPYLAAPPKKNGKTISPAAPV
A0A827KKC5	IS110	Full protein	Escherichia coli	Bacteria	I2Q0I8	probability=1.00	e-value=1.95E-18	seqID=0.237	MATCNLSQLQAFVDGSGGQPFFIGLDVHKASYHVALRRFDGAVHTLVTTAKPQVLIEKLTALGLTVAMAASESGPTGFSLARELTEAGIPNLVAAPSRIPRPVTWGAKTDRLDCVKLAEYAARGMLRPIAVPQKEEEAQRSLERRRHDLADDLRRVRQRIRSHLLYLGLHEPSNLKNWGKAGVAALGALPMPEAARLTLESLLRQMASIAGELAVVERQLEAICHQERHARVIECLRSVPGVGLIVSATFRLELFRPERFTRAEEVTSYLGLAPMVRQSGESKGKAKLRPVGQTRLRSLLVEAAWKWRASDPQARAWYQKLVGKSGLPQKAIVALARKLAVILWRLSLEQRHYRFEAVAA
A0A827KKC5	IS110	Full protein	Escherichia coli	Bacteria	T0LKJ2	probability=1.00	e-value=7.23E-18	seqID=0.202	MNNVNKKRRNRNNMNSPVVGIDIGEEKSTVTYLSPEGEVKENFEFDMNTDGYSEFASKIPRETRIAFEASGSAYVVDRTLRELGYSDITVAHPKELSWIVKSKKKNDKVDSLKLAKLHLVGMLPESHLLSEDERIFRDLLIQRVKLSSEISSLKNSIIGYLKREGLYSSLPESNDTFSEKRRTAIMNIRFNNQKDLVLKTMMERLEFLERQRDPLDLEIKKIARDNEDVKLLMTIPGIDYYLASLLSSYIGDVNRFPNADKLASFFGVIPETRDSSSITRRGHMSKEGAATARWALSIAVDTITLRNKPLKEYYNSVKNRNGSGKYAHVSTMRKLIRMIYTMLKERKEWKYENTALTESKLSRLDDD
A0A827KKC5	IS110	Full protein	Escherichia coli	Bacteria	A0A2V9YG52	probability=1.00	e-value=2.51E-18	seqID=0.251	MIIIGCDYHPGFQQIAYVDTETGELQERALQHREEAEKFYRELAAQGLKVCVGMEASGHARWFERLLAELNFELWIGDAAEIRSKRVRKQKTDRQDAQLILKLIRKDDFPQIWVPSWENRDLRQLLWHRHRMVQARTRLMNQLQAVALNEGLRCKKRLWREAGRQQLEAFRLAPWASRRRQDLLELLDRLNPTIAELTQAIEREVEKCPEARRLQTHPGVGPLTALAFVLIIGKADRFRCGKQIASYLGLVPLEDSSGSRRRLGHITKQGNTLLRFLLVEAAQVTVRSDPGWRSKYHHLMMRRGRKIAKVAMARRLAV
A0A827KKC5	IS110	Full protein	Escherichia coli	Bacteria	A0A497CQ64	probability=1.00	e-value=1.47E-17	seqID=0.204	MKEQFYAGFDIHKKSIAICVKNQMGETIQEKSIRANPIAVARWVENAPKPFAAAMEATLFTGWVYDELCRYSDDVRVGNSVMLSYISKSKNKSDKVDAKKLADLLRVDLIPQVYMLPRYARDIREFLRYRNWLVRQSVRYKNKISGLLMMNGIEYNASKLHNKGYFYDFLDSLNNEKKLVELLRLSRSQLEILKEFERRTKKLLYKQPGIKERVELLTSVPGVGEITALTWALEIWDPHRFSSSEKAKSYCGLTPSQKESAGKEKRMPISKQRNKHIQWVVVEASKIAVHRVKEPELVQIYQKVAERKNRNAATMAVARKLVEWLLAVDKRNTPFRAR
A0A827KKC5	IS110	Full protein	Escherichia coli	Bacteria	A0A2V9INZ5	probability=1.00	e-value=1.30E-18	seqID=0.214	MQEEPVVSNCITWVGIDDSAKKLDVAFVFNQEENPREQFEVMNDPDGLGRFVKKLKAQRGEVRCVYEAGVCGYTLQRLLKKKGIPCDVVAPSLTPRRPGDRVKTNKRDARKLAKLYRAGELTSILVPNEQQEALRDFLRAREDSLEDLTRQRHRLSKFLLRNGMKYRTGKAWTKGHWGWLRTCHFDDPLKQEVLMQCRTTVEETQERLKTFDEKIEEIVKRPEYARLASYLMALRGVKALTALTIIAEAVDLKRYVSAPAMMSAIGIVPSEYSTGDSQRQGGITKTGNGHWRRVLIESAWHYRHSPVTSGALKQRRKNLPEEVVAIAEKADRRLHKKYVKIVNRGKRATVAAVAVARELAGFVWAIGQLA
A0A827KKC5	IS110	Full protein	Escherichia coli	Bacteria	A0A4R1QMN3	probability=1.00	e-value=1.59E-18	seqID=0.228	MKYTTYVGIDAHKETLAVAKIHLEATEADFLGIIPNTADAVKSLVKKLGNPQKLCFCYEAGPCGYVLYRQLVRLGAACIVVAPSLIPTKPGERVKTDRRDAKKLARLLRNGDLTPVWVPGPEQEALRDLVRLREDANIDRLRKRNQLGKFLLRNGIHPSQKTRPWTVKYWQWLKALHFEQYAHQIVVSESIQTIERAEALVNRLDKAIEEAASHLTNPKLFQALQGFKGIGLITAATLVAEIGDITRFKTAKQFMAFVGLVPGESSSGGTRRQGRITKTGNAHVRSVIIEAGWHYLKKPVVGKALQKRQANLSEAVITIAWKAQQRLNHKYRKIAAKGKPRQVAVVAVARELLGFVWAMANQVAKENSVA
A0A827KKC5	IS110	Full protein	Escherichia coli	Bacteria	A0A1V6EAL2	probability=1.00	e-value=1.08E-17	seqID=0.220	MEGKRFVGIDLAKRHYEACVLEEQRPIRRWSGKTDFEGRAQLARNLCAGDVVALEAGASAINLARRLMKVEGVEVVLLNPASLAIIYGSMKKTDKEDSLKLARIIQTMPKESLPIVALPSKEEEQARRLANQQMFLKQERTRMLNRLHGLFVEQGVTTITKKDLAKQKARSATLLQLSGVYRTMASQDCTLLAAIEEQIVLVNEEIHQMLCARQGEAEILMSIPGVGPVAALAFLGFIGNGDRFANASQVSYYAGLVPRVDFSGDSVHHVGHITKKGSPALRRALVQAAWSAVRTPMGSHFREVYDRIAARRGKRIAIVAVARKILELMYTLMKKHELYCYATAEQRQRKLKLYKLGSLQSGTVLNSTIGSPHAEEKRSQLCQLPIGYVHLCISS
A0A827KKC5	IS110	Full protein	Escherichia coli	Bacteria	A0A150PAW4	probability=1.00	e-value=1.47E-17	seqID=0.242	MDVHKRVVEAVVLRAEDGRILHRERFACTREELVRFATKRLGPKARVALEATTNTWSIVELLRPYTGELVVSNPMRTRAIAEAKVKTDKVDALVLAQLLRADFLPRVWQPDGMTQARRRLTARRASLVSDRTRVKNRIHAVLHQRLMEPPVSDLFGTKGMRWLQTLELDAAGRLAIDSELRLLRQIEIEMKAVDEALAVDGYDDPRVRLLMTLPGVDVAVAQTLLATLGDIQRFKDPDAAASYMGLVPSTRQSAEHCYHGPITKQGKGQARWMLVQAAQHLSAHPGPLGVFFRRLAKKKNRNVAVVATARKLVTIAWHMLKNNEPYRYAIPRSTETKLSRMRVKATGERRRTGPPTGQPRPTAYGSGVRTRTV
A0A827KKC5	IS110	Full protein	Escherichia coli	Bacteria	A0A822IZ28	probability=1.00	e-value=5.34E-18	seqID=0.204	MEEKYVGIDIHRDYGVACVRDIEGKIVDEFRFGNNIEGINQVKEKLGSNKTHIAIESTGNMWVVLWDKLEEMKSDLHLVHPLKTKAIASNKLKNDKLDAKMLAKLLRGDMLVCSYVPPRDVRDDRETVRLRASLVRMRTQVINKIRSIFHKYCIKYQGPLYQKSGMEFLNTLDLRPVDMSALKSYLETLKTLNAQIESVNSQIADNNNEDVRLLMSVPGIDYYSAVLIHSEIGDISRFPSHNKLASWVGLVPSMHQSGTSFYTGKITKEGSKRLRWILVQCAHASIRANTKINGFYGKIAKRRGDNKAVVAVARKLVKIIYAVLTTRNPSLYGDKIKTEKKIKRMKKIAERTA
A0A827KKC5	IS110	Full protein	Escherichia coli	Bacteria	A0A6J4PHF5	probability=1.00	e-value=7.23E-18	seqID=0.212	MGFDSIIALDLGKFKSVCCLMDARARTHRFETVATTPAALHDLLVANAGPDPSRTVVVFETCDCAGWAHDLAAALGLQVRVANCCHESWKWRRVKRKTDKDDALKLARMVLLEQLPTVHVPPADQRQRRRLVQHRRSVVRRRTQCKNAVRSIFSQQGLTELLPRGNKAWTAAGVAQLRQHARPMGDCVELADLWRGRLHAELEILAAVDQQLRVLERKLDELAESDEKVKLLQTVPGVGPRLAEAVVLCLDDPRRFKSGAEVGGYAGLTPKLIESGQMSRVGRITRRGPSLLRGMLVEVAWVVWRKNAWAQAFVAKVSRGMKSRKKIAIVALARRLLVKLWAMLRTTTPWRDPGVAAAAAAT
A0A827KKC5	IS110	Full protein	Escherichia coli	Bacteria	A0A2H0K9Y9	probability=1.00	e-value=5.34E-18	seqID=0.231	MYTLGIDLHKKSSVWVLIDEHRTELWKETVPCHPEYISIAVKKIPVSPKEVQVALEPVAGWRWVSKQLEEAGMNVHIAHPRKIYLIAQSTKKNDEEDSRTLANLLHSGFFPEAHRSSEEIYQLRLLLRERNFIVRQRTSVKNQLHGIATTQGLHLIKSANPLHKRGKEGIMAGNNFVLKELHHLEEDLGERIVPFDKKLQEEVLKYPIASILRTIPGVGIVTALTVISEVDDFTRFKSGKHLTSFAGLVPRQRSSGDVVRYGAITHAGSAPLRTTLVETAMRIRESNAPELFAFVKRLTPICGAKKARVALARKLLAIMWKMVTSSTTYNPKLLFSSCTTKVSDLDTASGA
A0A827KKC5	IS110	Full protein	Escherichia coli	Bacteria	A0A533SM57	probability=1.00	e-value=1.03E-17	seqID=0.197	MINVGIDVHKKRCQACLKDEKGRLIEELNIPNTTEGAEQLASMLTTYGEAKIVLESTGNLWIRLYDTLNQHAPTFKVVLANPNKTRIIAEAKIKNDRMDARVLADLVRADLVAESYVPNHEIREQRALLRKRRSLVNDIVAVKNRIHNQLDKYDLQPHYSDVFGKQGREWLRNLQLPPIERTILDVNLKQLQSLEESVQAITVKIAQEAIDRADVKLLMGFTGIDYYSAMLLLSEMGPITRFPSAKKLVSYAGLAPGIRQSADHTVHGRITRDGNKYIRWILIEAAQNASRFDPKLRPFYLRVAARRGHQKAITAVARKMLVSIYHVLKRQETYHGQRDELLERKINRLQRTVDSSLQAE
A0A827KKC5	IS110	Full protein	Escherichia coli	Bacteria	U2USG8	probability=1.00	e-value=2.91E-18	seqID=0.229	MMYSTSIGLDVHARSISAAAFVFETGEVSQRTFGYDPQGVAAWARSLPQPAGCLYESGPTGFDLQRRLLALGLPCHVGAVTRMLRPSGERVKTDRRDALFLSRLLAVGEFVECEPPTPAMEAARDLSRAREDAREALMRARHQLSKFLLRKGHVWPRGRSTWTRAHREWLRSIELADPCERLVLEEYVAQVRECEERRERLDAAIAERSRADDLAGVTSRLCALRGVSTVTAFGIAVEIGGFSRFATPRALMSFVGLVPSESSSGETVSRGRITKTGNSHVRRLLVEAAWHHARPLSPASEADAAASSGLSAGAAGIASRANRRLHHRCLDLRARGKGANVTNVAVARELAGFCWALALAG
A0A827KKC5	IS110	Full protein	Escherichia coli	Bacteria	A0A395KZV7	probability=1.00	e-value=2.51E-18	seqID=0.231	MMGKRAHDWNRAQTSNGGNRGPIYRARRFIERHRDRDPTGRAADLAGEVPSDPKLLAETIRKHAPHAKRVVFETGPLSTWFYHALTAEGVPAICIEARHAQKVLNETLNKTDANDADGLAQLAEAGFYKPVRVKPFDSMLTRTLVKSRNQLLGISIQLSNQIRGLMKTFDLIVPKGSARVFDGNVNELLSGNGGLARIILPLLEAWRDIRKRAAELGRQLLAAARESQATQLLMTIPGIGAVTAVSYVAAIEDPDNFKTSRSVGAWLGLTTRRYQSGETDYDGHISRRGDSQLRGLLYEAATVILTRTSTKNENSLKNWGLKLRERLGFKRAAVAVARKLAVIMHSMLKTGEVFNALAGTTA
A0A827KKC5	IS110	Full protein	Escherichia coli	Bacteria	A0A6A1TK65	probability=1.00	e-value=3.82E-17	seqID=0.243	MVRKQLAISWSGSRRNGNPDQTHIKIDTSDPKLLAQMIRKHAPHPKRVVFETGPLSTWFYHALTAEGLPAICIEARHAQKVLNETLNKTDANDADGLAQLAEADFYKVVRVKSFDSMLTRTLVAARNQLLGITTQLSNQIRGLMKTFGLIVPKGTGRVFDGNVRKLLDGNYSLAQILLPLLDAWRDIRKRAADLGHQLLAAARESEATKLLMTIPGVGAVTAVSYVAAVENPENFRTSRSVGAWLGLTTRRYQSGEVDYNSRISRRGDNHLRGLLYEAATVLLTRTTTSTECSLRDWGLKLRERLGFKRAAVAVARKLAVIMHSMLKTGEVFNPSAGALA
A0A827KKC5	IS110	Full protein	Escherichia coli	Bacteria	A0A350H8D8	probability=1.00	e-value=6.21E-18	seqID=0.211	MLYGGVDIHKRYSVMSVINERGECLETKRFENNRAELQEILDRYKGETFKAVIEAGLNWGVMYDMLWEMEGIVDVKLANASKVKAIASGKIKTDKIDSKILGQMLRMDYIPEVWVPDNPTRVLREVARYRLFTVKFKTMLKNRIHDILLKSHIEVPELRDLFGSHGLKFLESLELKDKNYDILLKRQLALLKQMKEEDKEMQEVLEMELKDRSDIKLLRSIPGIGKVFGQLIILEISDIGRFANAQKLCSYCGLAPSIHSSGNTSYHGKLVIGNKWLRWAFIEASHSAINVSPYFKKHYVNVKNRAGTSGATISVARKLATVAYHVLKEKRDYIELLPDNKGHLPSVGASRSFTPDSCQV
A0A827KKC5	IS110	Full protein	Escherichia coli	Bacteria	A0A7X8Q841	probability=1.00	e-value=7.23E-18	seqID=0.200	MKTQIYKKSGHELVNFTGKTIYIGIDTHKKNWNVSIFLDDMFVRRFHQEADSKDLHSFLTKHYPGARYVACYEAGFKGFSIQRELSELGIECEIAHAADLPQTNKDKLNKNDKIDSRRLGEALSKKMINSIYILNKQAEADRTLVRYRRKIKGFLKSRKTAIKSFLFRLGIDIPPEFDKSNISKKYISWLRSLTFNEPSANYTLQSMVDDVECLRKKEYEHIKQIRALAASDRYRDVYNELNKIPGIGLIAIMTLLTEVVDINRFYSFKKLNSYVGMCPTEFSSGEKIKHGKITPRANKGVRTVLIEAAWTAVKYDPALSLKFSELRKRMESNEAIVSIARKLLSRIYAVWKNHIDYKIGVK
A0A827KKC5	IS110	Full protein	Escherichia coli	Bacteria	H5STI3	probability=1.00	e-value=6.53E-18	seqID=0.214	MLYVGVDHHKRYCQLAVVDEQGALVKEGRVATDRDQLAQFLQELAAPCAITVEAGRTWGLVYDWLEGMEGVAQVQLAHPAKVKAIAWAKIKTDTIDARTLAQLLRVNLLPTAHIPSRRGRALKNLLRPRIFLVMLRTMLKNRIHDLVDRHHLPTEQFSDLFGVRGRRFLQEASEQLPAPDRELLRQDLELLDQVRAHIRATEGWLKQASQNDERVAWVRSLPGIGKFLALVIIAEIDTIERFATPQKLASYAGLVPATYASGGRVFHGRLTKQGNKYLRWAFVEAAWPAIRRSPWLRSLYERVKARHGATGAKAAVARKLCELVWYVLKERRVYEERGPRVALCAS
A0A827KKC5	IS110	Full protein	Escherichia coli	Bacteria	A0A497IPF6	probability=1.00	e-value=1.89E-17	seqID=0.191	MKKIQHYIVKGKEVVIGLEDSKKTWRVCARCEDRIINQTAMPALYSNLRNYIRNNFPECTIKVAYEAGFRGFNLHDKLKEDGIECLVIPPHKIREEKCNKQKSDTTDAREISKNAEEKDCSRCYVPSKENREDRQLSRTLEHIGRDIIREKNCIRRMIEFHGLEEHFEDRAWTDKRYREFDIELKELSISESLKDSFLIIHTVLVKLMKLKELLKKKIEQLATKKNYERQVEILDSVPGVDVLTATRLLLEWVDVSRFDRAVMFACFLGLVPGQYSTGERERKGHITKQGNRWVRRWLIQISWVCIRKDPVMFETYTRIVSNTGSKKKAIVAIARKVAIRMRALLLKDETYELGIIE
A0A827KKC5	IS110	Full protein	Escherichia coli	Bacteria	A0A1F8LVA5	probability=1.00	e-value=2.19E-17	seqID=0.190	MNYIGMDWHITTLDFAVVNEAGRLVQAGRVNTSVKNLITFVKGIKPPRVIYMEEGTLADWILETCNSYGEKLVITNAKENRWIGSSGQKNDRIDALKIAQLARGGYIKEVHHPVGQRRRFKELMIAYHDTVRSGTRIKNKIKAKFRGNGIQCLGETIYKKKQRVEWREKLPDDSGLLLIVDNLWLQLDQIEEMEEKVLKALKTQARQYPEIKRFQAIPGIGFITAATIFGILETPWRFADKRKVWMYAGLGIVRRSSGGRVYSEKLTGDFNRLLKYAVKQAAESAIRAKDNPFRKKYLDMTLLRGTPSHRAKLTVARDILATMLAMWRKGEGYKPELKVTHLTRQV
A0A827KKC5	IS110	Full protein	Escherichia coli	Bacteria	A0A7C4WK58	probability=1.00	e-value=1.20E-17	seqID=0.216	MKTIGVDLHKHQMTLVVLDEQGAVIRREQLPTKCRNKVREWFASYGTDCQVAVESVGFYQWFWDLLQPVVGKLVLADPAGLKPLRPAKQAKTDRKDAELLSRLLFESRLPTAYVPPRSLRALRELVRHRHSVARALALQRRCLRWVMLKLNLPGPKNLTSDATQKWLLSQEGKFSPAQTFIARQRLDQIVALERQLTDTQRLIDEAVAADPWLQQRAQLLESIPGIGRLVAITILVETGELTRFDTTDQLGAYAGLTPRVSQSADTVHHGHISKMGPPILRWVLQQAAWVAVRVDAQARRLWLRISRKAGEKRAIVAVARKLLIYAWSVCRRNEPFHWPDQPVPALAAGPVDYCI
A0A827KKC5	IS110	Full protein	Escherichia coli	Bacteria	A0A854C5F7	probability=1.00	e-value=2.19E-17	seqID=0.186	MGHQTFIPRDYDVFAGLDVDKRSISVTFTDHQGLLKSLRIPNNVEHLVNHVRKHFPNQRVAFAYEAGPTGYGLYDGLVAQEFRCLIASPSMIPKAPGQRVKTNRLDSVGLSENLRGGQLKGIHVPSPLYRELRHLTQLRDTFVNEMVGMKQRIKSLLLMEGVEFPPAPAGSQWSFMVKDKLRKLPCSSTVRFKLDQLLDSLEFNEKQVLKTTREIRRFCQNDPELSQCIKYMMSVSGIGWIVASQLLARIGDWRELRNIRQLGGFLGLVPTEHSTGERTDRGSITRTGDERLRSKMIQASWSAIRKDAELREFFRLICHRHPRREGPRVAIVAVARKLSVRISVVLMQQRPYVVREKVHSAPLTQEETSPQGTTRRQAEPGDKDS
A0A827KKC5	IS110	Full protein	Escherichia coli	Bacteria	A0A1S6FKR6	probability=1.00	e-value=1.89E-17	seqID=0.209	MRAKHWVGLDVGESCTRVCVLRKRGPAVLECSTGSSAEDIARGLSMFEIADIDSIVMESGAPGEIERQLKKMGYPVVVLDVRKTHRYLSIRHNKTDENDARGLAEIARLGELSRLSVYSKSYDSEVLRNQLCVRKRLVDTRAEIQTSLRSLLRNHGSQLRRVPHGKAMRPAIEAEFARLQSTGASQIVSQLLPLVDVWETLSGHIKRIDDELACIARLNPVVQRFIQIPGVGPMCAISFYATIDDPHRFARTADVGAYLGMVPRVQQSGASLHRTRVTRAGDAMARGYLVLAAGVALTRAKQSSALREWGLDLRKKVGFSKARMAVARKLAVTMLSMWKADKDFVPYPQRA
A0A827KKC5	IS110	Full protein	Escherichia coli	Bacteria	A0A0T9U268	probability=1.00	e-value=2.86E-19	seqID=0.301	MTITTVGIDLAKNVFAIHGVDQNGKTVLVKPKVSRAALPELIASLLPCVIGMEACSGAHYWARLFRQYGHEPRLMAAKFVSPYRMAGKSGKNDAADAQAICEAVCRPHMRFVPVKDESQQAMQCLHRTRQGFIEEKTATYNRLRGLVSEFGVIAPQSTDALRHTVSEQKGSLPLQVRQCVDDLLEHIERIEENIAEYDRILSVGRITKAGDSYLRTLLVQGARSVLIDADKRTDSFSRWVCTLVERRGYWRAVVAIAAKNGRLCWASLHYGDDFRLYSAS
A0A827KKC5	IS110	Full protein	Escherichia coli	Bacteria	A0A7C5P0T4	probability=1.00	e-value=1.54E-17	seqID=0.221	MIILALDLGKNKTVGCIFDTADNKFRYKKIKTVAFALINLVEEAKPERVIFEIGTSAGWVYDIVHGQGIGDIQVANPNHEGWRWRNVKSKTDRLDALKLAKLSMVDQLPLIHMPSAKVREHRALIHYRGQLVSRRTRIKNTIRSLLHRIGLEMPAGKNGWSKKAVAELAEISCPTEECDIAQLWRCELHEELIGLEAAEQSLARVEKRLDAIGESDERIQRLRTMPGVGPRLSELVVAVLDDPHRFQNGGKASSYVGLTPRQYQSGQMDRKCHISKQGHRQLRQMLVEVSWIALKYNPQLRAFYHRVCRGQKSRRKIAIVAVARKLLVYCWAMLRDGTNWTPVVTDMQQAS
A0A827KKC5	IS110	Full protein	Escherichia coli	Bacteria	A0A845AFL0	probability=1.00	e-value=1.35E-16	seqID=0.263	MVLETGPLSTFLYHGLVERGIAVECICARHAKGVLAARVDKSDVHDAEGLSQLARTGWFKRVHMKASATHIDRAALRIRAQLITTRVAMGNQLRGLLKLFGLRLGAARTPGKRRERLIALYQQRPDLEPLFDPLVASIEVIEDQLRVSNQLLETRAAEDAVCTRLMSVPGVGSITALTFTASIEDPHRFARSEDVGAYAGLVPRRSQSGERDVRGNISKAGDPMLRRSLYEAANIMLCRVQRPFAIQPWGMRIAESKSNKRARIAVARKLAVLLHSLWLNETEFRWI
A0A827KKC5	IS110	Full protein	Escherichia coli	Bacteria	A0A7X7IAC1	probability=1.00	e-value=2.51E-18	seqID=0.255	MNSITHIGLDVHRDTIAVATLRPESASCEERVIPNTPEAIRKLVKRLADPASCVFCYEAGPTGYDTHRLLGSLGLRCDVIAPALIPRRPGVRQKTDRSDARNLAHLHRAGELVPIHVPTPAQEALRELIRVREDLKNDRRIARQRIRSFLLRQGRRYPNKVSRWSKGFEEWARTQIFSEPATQLTFSYLLAAEEVRRFQLENLEAEIARAASAPEFAHSVGLLRCLRGIDTLTAVTLVAEVGDFRRFGSAAAFMAFTGLVPSEHSSGLSVRHGSITKTGNAHLRRVLVEAAWAYRHRPALSAYLAKRQNGQPPEVVAYAWKAQCRLSARFRTLAPRKGSNKATVAVARELAGFVWGLMTENTAA
A0A827KKC5	IS110	Full protein	Escherichia coli	Bacteria	A0A832FET1	probability=1.00	e-value=3.23E-18	seqID=0.232	MTSIAKYVGLDVHKDSIQIAVAPEGRDAPRHVARIPSDYIKLMKQLDKLGARASLHVCYEAGPTGYGVYRKLVDSGIDCIVVAPTKIPSMTGDRVKTDRRDAAKLAHYHRSGDLTAVWVPGHEVEALRDLVRARTAAKEDERAVRHRLSKFLLRHDRIYPGKTAWTGMHLDWIRKQDFEPLPQTLVLCEHLNALEDLRARIKTFDHAIDVEGRASSLWPLIHGLQALKGVRTLTATAIAAEIGDLQRFDNARDFMSYVGLVPSERSTGDSKKRGNITKTGNTHVRRLLIESAWSYRHSPKKSTHLRGRTKGLDSKLTRIGWRAQQRLHGRYRRLLGRGKRPQVVVTALARELAGFVWCIGQEVQLSA
A0A827KKC5	IS110	Full protein	Escherichia coli	Bacteria	E6VRB3	probability=1.00	e-value=3.39E-18	seqID=0.210	MAKYSVSRISDFLEAFEGREIHVGVDVHKLSYHVAVRREDGACETWVAPAKPYDLVLALLELGQPIAQVTYESGPTGFGLCRAMEEAGIDCCVVAPSKVPRAVVAGSKTDRLDCIKLADYAAKGMLKGIAVPTPAEEGERSLIRRRSQIVDNIRRAKLRIKSLLLYVGAEEPPGLSQWSGQAVGRLSTLQIEPAAKLTLDSLLRELSWQKVELKEIEATLSMIMVKRHEEAMKRLRTVPGVGPTVATTFLLEVFRPERFQCHEQVVSYLGLAPTVRQSGERSSRGRLVPVGQKRLRSLLVESAWIWQAKVPKIKERYNQLVAKTGVPQKAIAAIARLLAIVLWRLSLSGRCYQSS
A0A827KKC5	IS110	Full protein	Escherichia coli	Bacteria	A0A1G1L1W6	probability=1.00	e-value=2.08E-17	seqID=0.216	MNTIGTDFHKRTSTFYVLNHDGTKMKSCKIENNRDNLRTFVSQIPGPKQLAVEATRSWSLFYDTVNDLVDHFYLAHPKKLKAITQSETKNDQNDAREITKLTHSGFLPTAHITSVDTRQLRNLLRCRRFLVNQRRSIRNQVQTLIDRNIWAADRPKSFKSPFCSRGLKWLNAIDLPQRERFILNELLKTYQHLLKQISTLEDFIQTQTVDLPGLQFLRTVPGFRMSKINAYIILVESSDISRFYKARGYARYVGLIPREFSSGDKHRTGRLIKDANMHLRTAFIESTLAAIRADKGLKAYYKQVKSRQGSGPAIIATARKLAYAVYHVLKEQRAYRPEPIIPPAAVCHSFPISNCN
A0A827KKC5	IS110	Full protein	Escherichia coli	Bacteria	A0A1J4UNB8	probability=1.00	e-value=5.91E-18	seqID=0.233	MQTENKEIDFRNKTIYAGIDVHKTKWVVTLRMEHLELKTFSMEPSVEGLVGHLKKRYPGASYSSVYEAGQSGFWIDRQLKRLGVANMIVNPADIPTTGREKDKKNDYRDSRKLARELENHTMRGIYVPCESQEALRSLCRIRSQFVGEKARLKNRIKCFLAYYGKPFPGKNTRQWSERLLTTVGEIRYPSSISNECMGLYLDQIVLLQQKVKAIEQMIKEKAEELGVLRTVERLQTIPGIGFVSAITIYTELSDITRFQKLDQLCSYIGLVPSTSSSGEKERVKGISLRQKKYLKSIIIEASWMALRKDPALTLSYSHLLSRMQSQKAIIKIAKKVLNRIRYVWIHDTDYQLSVVR
A0A827KKC5	IS110	Full protein	Escherichia coli	Bacteria	A0A7W0YWL5	probability=1.00	e-value=2.51E-18	seqID=0.236	MAQVRSWAGLDVHRASVFAATMDRDSGELGVRRLPGSTDDVVAFCAGLPGPTRVAYEAGPTGFALARALHAAGVQCVIAAPGKIERPTSERVKTDERDAQRLLRLLMIDALHAVRVPSVEEEALRDLVRAREDIRGDLMRARHRMSKLLLRHDVRFDGTAGAWTTHHRAWLGRVDLGERGAQVTLMDYLGAIDALIVRRDTLETTIGELVPGSPWADTVARLRCLRGIDTLSAVGLCAEIGDWQRFPRAAHVMSYLGLVPSEHSTGQTRRLGSITKTGSGHGRRLLVEAAWHYRRPPRKGDTLKRRQAGQPAHVIAISWQAQQRLHRTWQRLDGERGKRRTLVAVAVARELAGFCWAAANAD
A0A827KKC5	IS110	Full protein	Escherichia coli	Bacteria	A0A249P5V8	probability=1.00	e-value=2.91E-18	seqID=0.222	MQEICAFVGLDVHKETIFVAVADAGRAGEVRHVGTIKNDPTAIGKLARSLARRHRGIEFVYEAGSCGYNVQRQLSAMGMICRVCAPSLTPRKPGERIKNDRRDAIGLARLHRAGELTYVWVPDALHEALRDLVRARHAACQDVRRDRIRIQAFMLRCDLRFEGKAWSRRHRMWLCNRMFAHPAHQIAFQTYLNALEHNEARKAGIEQQIREVITDSPWAKQMQALQALKGVGPIVAATVLAEVGDFSRFAHPRQLVAYFGLAPGEHSSGGTVRRRGITKAGSSIARAVLCEAAWSYRTTPKVGQWMKEHCPPVSQDIAALAWKAQLRLHKTYRKLTARGKRSVVATAAVARELLGFIWSIGQRVPLGA
A0A827KKC5	IS110	Full protein	Escherichia coli	Bacteria	A0A532VGX7	probability=1.00	e-value=1.79E-17	seqID=0.196	MYYLGIDHHKRYSQVAVVDEKGTVRTNGKIANEKKAFALLKEYYKEPCRAVIEAGRNWGMMYDLLEELDIKTVVGHPLKIRAIADAKIKSDSIDAKTLAHLLRADLIPQVHVPSKEVREQKNLLRHRLWLVRLQTMTKNRIHQLIDRNHVKRPKVKNIFGVAGRTFLEGLNLSLIDQKLLKDHLKLLDTLHQHIRKTEVWIGKELKDNPYISILLSLPGFGKVLSALAALEIDNINRFRTPAKFASYSALIPSTFASGGKVYHGDLIPGGNRWLKYVFIEASWVSIRTSGYCRFYFEKMKDRKNSNVAIVALARRLSEIAYRCLKEKRAYEERPYMPYTR
A0A827KKC5	IS110	Full protein	Escherichia coli	Bacteria	A0A517PIT0	probability=1.00	e-value=1.20E-17	seqID=0.225	MFYAGIDLHKQSITVCVVNEARKIEKRKRLMCANEAAIVAFFKEVIQELGPFRAVVEATASYEWLIKLIEPLADKVILAHPGKLRVIAESTRKSDRLDAQVLAEFLSRDMVPASYRPTPRQRDHRGLVRQRSSIQRRITSVKNRMRRIMSNYNADRPDLFRKAGQEYVSSYPLSAADRICMNQLTSEWLFFLQQLKSANQALVDFAGTAPIREQHQRELLQSIPGVGFVITEVVLSEIADIDRFDSQKQVVAYAGLAPGQRESAGKMKELHIEKAGSRYLRWALVEAAWQLVYRVPRWKTIYERLKKRLKAKKAIVAIARRLLGMMVAIMKSGEPFTATHQPA
A0A827KKC5	IS110	Full protein	Escherichia coli	Bacteria	Q04PQ3	probability=1.00	e-value=1.14E-17	seqID=0.206	MKRKVYVGMDVHKETIQIAYLTSNSKEILKEQQIKHNEVQIKKFIKKLKLEWNEIHCCDEAGVTGYPLYRYLKSLRVNCILVAPGKIPRQNTDKIKTDKRDAIKLARLMRSGELESIHVPSEEDEAVRDYLRSRDSLRLDLGRNRQRLMKFLLRKDIKYSTTKYWTVSHYKWLNNLHFNNEILQETFNDYYSRVRVQEENLKSMDKKIQEIAESEPYREKVGILRCFRGVDYLTAMFLLCEVNDFKRFKTAGSFMSFLGLVPGEYSSGSKRKQTGITKTGSPRLRRILTEAAWQHRFPGTGSKIITARRSGQPALVVALSEKASLRLHKKFRNLQLRGKTPQVMITAVSRELSGFLWAAMNLVA
A0A827KKC5	IS110	Full protein	Escherichia coli	Bacteria	A0A447G1G7	probability=1.00	e-value=1.47E-17	seqID=0.229	MRARTASRIRVVRAAGTAVDCRVRKEADVYVGIDLHKAFLQVAAIDKSGKILLEEKVANDRNKIRRFLARFPKRTRYVLEASSVSQGVTEFMLDDLGLDLVVSGPFHNKVIAMSKKTDKVDARVLAAMLRDDAIISSYVPDRQTAEDRELVRHRQSVSRSRTTYKIKIRSILLQAGTKVKGHAWSEEFVDNLRRLKDYRIDNYLDMIRTLDGMAGVLDIRIAARASEIDDAMRLKKIPGVGYFWALVFVSEIGDITRFRHPGQLVSFAGLAPSVRGSAGKVRGGGGITKRGDSLLRHAAVQVAMTHVRVARDTAFTRFYERLAEGRGMPKARVATGAKILRAVFRMLADGREYAPHHGQNPRPRLNS
A0A827KKC5	IS110	Full protein	Escherichia coli	Bacteria	A0A1C2K6C8	probability=1.00	e-value=1.74E-16	seqID=0.286	MQEKGHRVVLLHPRYVRPYRRRNKTDRNDCDAILEAARCQDIRPVPVKSVQQQQVQQLHKLREGWKKSRVQRINLLRGILREAGVEAPNGIKPFLRQACELIERPEVRALRGALQVVLAEINLYEQSMRECEEQLARWHADDEIVHKLDEVSGIGLLTASAFKTAVGKPERFASGRHLSAWLGMTPSEYSSGERRRLGRISCKGNVYVRTLLIHGARAALLAAKRCKARTPERLTQLQSWALQTAERIGHNKAAVALANKLVRICWAVWCHERRFSGNWHSTKPA
A0A827KKC5	IS110	Full protein	Escherichia coli	Bacteria	A0A831UKC1	probability=1.00	e-value=8.84E-18	seqID=0.214	MKIVAQNQDVAMGIDVAAKHLAITMLVEGEVVTQTTIRHNRAAIESFLSRFPDCRIRAVYEAGCFGYWLCDTLRELGVMAIVTPPSLLARAPGAKVKTDRRDSLLLAEQLASGRLKAVAVPSKEERAARQLVRTYDQVKRTRKQTMTRIRSFLMLHHIEAPKTIGKAWTRRYVEWLDGLTFEEMPGGEYLRRSLQALLGTYRGLTEEATALKKEIGRLAKTKKYEKAVTVLEATPGVGTLSAMIVLTEVRNARRFPTSQEFASNLGLTPWEHSTGEQQHRGHITKAGNRHIRAVLVECAWTWIRYDKAAYAVFRRIARRREAKRAIVAMARRLAVKIYWQLRGIRFGEVA
A0A827KKC5	IS110	Full protein	Escherichia coli	Bacteria	G9AF95	probability=1.00	e-value=1.79E-17	seqID=0.210	MVVPHNDGVAESGVACSIAARRDDHEAVCRHRRITGILKCVRGGCGWPHCAGSKDEPDALIAWFGEHGVAMERIGLEAGPLSQWLHAGMVKAGLSVELIETRHVRSAFKTMPVKTDKKDARGIAQLMRLGWFRPVHCKSLPAQEVRALLTARKLIQGKLHDIEMSIRGILRGFGLKVEPTTRRTYAGRIRELTAGHSTLEAIAASLLKVRDALVHEFADFERKLRAMARQDDNALRLMTTPGVGVLVALTFVAAVDAPERFRSSRAVGPHFGLTPKKYQSGETDHSGRISKIGDGSVRTALYEAANVILTRPVKGSDLKGWALAVARRAGPRKARVALARKLAVVLHCMLRDRTNFIPHKVTPALAA
A0A827KKC5	IS110	Full protein	Escherichia coli	Bacteria	A0A1B6YQC9	probability=1.00	e-value=9.14E-19	seqID=0.229	MPEAQASIYVGIDVSKDRLAVAIASGERRDEVLSLGTFENTPGSVDKLLKKLSGRGNVSVCYEAGPTGYGLYRQVRAFGYDCCVVAPSLIPVRAGERVKTDRLDAIRLARLLRAGELTPVWVPDETHEAMRDLVRARESAAEDQRHKRQLVSAFVLRHGRTYPRTKPWTMRYRRWLQSLAFDHPAHQIALQEMLQAERNATERLERLTGHIEALVPEWDLAAAVNALQALRGVALISAVTFMAEIGDVRRFETPVKLMAYLGLVPSEYSTGQTTRRGSITRAGNARVRHKLIEGAWTYRLQARPGERKLYILKEQPAEIQDIAWKAQSRLTARYRKLVQRGKKSTVVTTAIAREMAGEWTKHGGHAARFLFATVSRPSRTAALVTATW
A0A827KKC5	IS110	Full protein	Escherichia coli	Bacteria	A0A520Y6L0	probability=1.00	e-value=2.08E-17	seqID=0.213	MHYIGLDVHKQSIVFCIKTGDGEVVDQGTLEATRSALEEWAATLPQPWQGAMEATQFSGWIHDTLSPYADDLAVAHPADLEAITKAKKKSDTIDADKVSDLLRIDMLPRVWMPPRQWRELRRLLRYRNRLIEQAVWHKNRIATALMELGEPYVKSKLHTKSYFYPFLDKLETGEEDAFLLCASRDRLEESERLARTIEKKLLRHPLLERRVALLQTIPGVGVMTALTWAIEIGDLNRFHTLDQMVSYCGLCARLDESAGKAKRGPLSKRRNRHLQRVLIEAAKLAPRFNEELAALHAKECERGHRNRATVQVARALVARLRAVDARGTPYEKR
A0A827KKC5	IS110	Full protein	Escherichia coli	Bacteria	A0A843E9Y0	probability=1.00	e-value=1.03E-17	seqID=0.189	MDFIGIDLHKHIFTVCVLDENEKVIDEMIDIETNEKGLDLFISRHPPDNCRIVFENLTRAHFAFHYLYDRGYAVDVAHTGHGALKEIANCNFKTDRIDAYKLALVCKDIWSGRRFIRRTHISSDDNMRIKGIVRVHNECANIRDEMYLRIGEYMNLHNIPPHPKYKDIKGKRYSDYLISLGDVALSSMVRMMRSAIDEIEGTEDELKKYASVSEDARILMSIKGISALTAITILSAIDGIYRFETPESLVSYFGLAVTHKESARKMSKVGSITKEGDPLVRKYMANVITNHSTRCPDSDLSRFYRSKKESMPHWKAVTAAMRKLTCIIWAMLSKKEQYRFHPN
A0A827KKC5	IS110	Full protein	Escherichia coli	Bacteria	A0A7C5ZAX5	probability=1.00	e-value=9.78E-18	seqID=0.198	MLYTGIDLHRRSIVMCTVNAEGSVVARTKINTDPDAVVAYFRQWTEPQRAVVECTSNWYWLCDLLRSLDIAVVLAHAKYLKAISYAKVKTDAIDAHTLAQLLRMGFIPEAHQLPPEYRAMRDLLRQRMVMEHKRTTLMLHMTSMLAKFNIIQFPVSPATSGFADFIGSCAIPEQYRITLLMYHQQCQLVTDHENQLEAYFKRQLRPTPTLQLLVSIPGIGDITGAIIAMETGNIHRFADAKHYFSYCRLAPGAKDSGGRHTHRSGSKDGNQYLKYAFTEAAIKAIMHYPEIRQFAARLERRSNPTIARTVVAKELARIVYYVLTRQQPFQTFKGMKVTKRHDWPRTCKPVRITGLPTSQDVPTA
A0A827KKC5	IS110	Full protein	Escherichia coli	Bacteria	A0A265N551	probability=1.00	e-value=3.95E-18	seqID=0.252	MNNTTKYVGLDVSKEKIAVAVADEGRSKPRYIGMISYTVEAIRKLIKKLGDPEQLRVCYEAGPTGYGLYRLLKSMDIECEVIAPSLVPNKPGNRVKTDKRDALNLASLYRAGELTPIYVPTEDDEALRDLVRAREAIKEDEQRSKHRLTKFLLRNEIREPEGVKRWSARYWDWLDRLTFKRSASKVTFREYLQQLKEHQQRLKVLEQEIEEQSKDGVHAPMIQALMTLRGVALITATSLVAEIGSFTRFPTAQHFMAYNGLVPSESSSGLSRKLGNITKTGNQHIRKLLVESAWGYRYQPAVKRGLEKRQKGQPTDILAISWKAQTRLHKRFYQLVARGKEKPKAITAIARELAGFIWAIGTELEKAAMK
A0A827KKC5	IS110	Full protein	Escherichia coli	Bacteria	A0A133VLB2	probability=1.00	e-value=5.91E-18	seqID=0.216	MKEFSTEKAQLISGRLLYQSVEASNFRHHQRRAGLGSQKHHQKNKKEVRNFMTVFAGLDVHKKYFHATAMDKSGDILVQEEFPNETEGYDSLLKETGEEVKVAFEATYAWEYVYEELEDRVKEVKLAHPKRTEVITKERIKTDVRASEALANLLRTSWLPEAWIPPKETRKLREKLRRRAYLVWKRTGFKNKIKVDLAKHGIRRDFSYSEEDKEWLRSLDIDSVNDYLDMIVALNKPIERITKKIKKEARVDEGAKLVMTIPGVGPIWGLTITSEIGDIGRFPSSKHLCSYSGLVPSTEQSGSKEVHGSITKEGNKYLRWAAVECAWLHKQHADDTYILRFFKRMAARKSGQTAAVATGRKLLTTIYWMLKRGKEFRPQG
A0A827KKC5	IS110	Full protein	Escherichia coli	Bacteria	A0A7Y2D599	probability=1.00	e-value=9.78E-18	seqID=0.242	MNTLYIGVDFHPYSQVVAYVSKHDGEIKYRSFRHSDKRSLRKFYEEAEKGSVIGIEATGSTQWFEKMKTGNPRLIRRMAPSYHKSDYRDAENILDLLVNDAFPEVEPRSEESQLVLSLLRQRHSMVQQRTANTNALQSFARRKGLKRFRMKLKAAREMLLEAAENQTEEFMLRSRFKVCDLLTDEITGAETRLKKYASDDERVSLVGTHSGIGLLTSLCLVHTLGDVNRFQKAAQIASFIGFDPINKSSGEKKRIGKMSKRGSRLLRFLLVQSVHSTKDERIREFYVRVSRRRGMPIAKVAAARKLLINCYIMLRDEIDYEEFCRRGEVGLCGQPTTGA
A0A827KKC5	IS110	Full protein	Escherichia coli	Bacteria	A0A3N5V7I2	probability=1.00	e-value=2.19E-17	seqID=0.234	MLKTQVLAQDRGIALGLDVDARSVAVAALDVANGEIVFQGRLSHDEADWQRFLQHFPDCRLWACYEAGYTGFHLCRMLKATGVDCHVVAPSQVPKSPNSSQQKTDRRDALMLAQLYFHPPRTFVRVPTEQEEQDRQLLRTREQVVRDHTRTQNRIKALLAFHHREALKPHPWTVAEKDALRKASLPAAVRAALDVHLDTLERLEIQLRGLNRQLVALSREDRFHDRCALLREIPGVGPLTAMAFLLEVFRPEDFPTAEALACHVGLTCCEWSSGRARHQGHITHWGSPILRRMLVEAAWSWVRKDEQAKARFAQISQNGKRKKTAIVGMARRLAIAFWAMTVKGEPFAYRFAA
A0A827KKC5	IS110	Full protein	Escherichia coli	Bacteria	A0A832KH28	probability=1.00	e-value=1.08E-17	seqID=0.218	MKINIPEVSRLIGLDLAKKSFVGCILSGEGFVQKQMFSGKMTQDEEGWKYIQSRIKTDDLVLMEAGTSSFSLARYLIAHSAAQRVVVLNPGMLRVIWMSQRKNDKSDAVKIACIARDMAMEAWPTIPIPTEQEQAERSIINSYVFVKKQETQLVNRLYGLFNSLGYPEIKRDVLRGDPEGRRLLARQLISKHLLSLHDAEMMMDQLDLVQLHVEARVESLRMICLAHPKQALSWLSIPGIGLVNAATLIAYVGDGSRFSNPHQLLNYAGLVPKQDQSGESDKHLGITKRGNRAIRRNIVQGAWVVTTLEPNCPITKYAYRKKKEGKQKQKVAVAVANKMLRIGFSLLESGELYRPMMENGIGKLKEKLRKYKLQALMKTVLAD
A0A827KKC5	IS110	Full protein	Escherichia coli	Bacteria	A0A843KAG8	probability=1.00	e-value=8.41E-18	seqID=0.206	MKYIGLDIHKKDTQASVLDEKGKFVHGERIRTDVKDIGHFFEKIERMNDDDLSVVIEATGFYFWIYDVIVERGHQVKVVHPTRVKPLMRAKTKNDRNDALMLAELLRMGCLEGIYVPDREVREMRELTRHRESLVRKKGDLKREIIAALDQRGVKVPAEHRTNFSQKYNDWLRSLKDMIVSDKLDVLELIINKIKGIEQVIEERYGQDDEVRLMMTVPGVGLVTAAVIKAEIGDIARFSSPEKLAAYVGVSPTTCQSGEKEWGGPTRRGNNRAKHVLIEATLFHYHFCRDSKISSYYERKRDSIGRKKAVVASSRKLLEALYFMVTRKESFHAH
A0A827KKC5	IS110	Full protein	Escherichia coli	Bacteria	A0A4V2BR14	probability=1.00	e-value=1.14E-17	seqID=0.221	MRAGPPSVLSPVEFWFRDHTSSGRRPSMPVYVGIDVHRKRSQVAVVDDEGSVRVNRNVPNGVAAVLAVIGDLPIGAPVAFEAAYGWGWLEQLLEDYGFEPHLVHPLRCKAIASARLKNDKVDAATLAQLLRADLLPEAWIAPMQVRQQRALLRHRCQLVRLRTLLRNRVHAVLADLGCDRPGSYFTAPGRAWLQELDLPDASQWVVDDLLGIMDALKEPIDALDRQLLATARGDPRVAALTRLPGVGTLTALMIVAEVGDVTRFPSARKLAAWAGLTPTVRGSDLTVRHGHISKQGSDWLRWILYEAAQTAKRSPEFAAAYQAIAHRRGKKIATTAIARRLLARAYHVLRAVQDRPDHREPR
A0A827KKC5	IS110	Full protein	Escherichia coli	Bacteria	A0A1H8PAM3	probability=1.00	e-value=1.05E-16	seqID=0.276	MVALTRPLAALLAKKAPQAERIGFETGAMSGWLWHELRRAGLPVVCIDARHAHAALSVRMNKSDENDARGLAELVRIGWYREVAVKSEASQQARSLLITRSRLVRIRRDLENQIRAMLKECGLIFPRSIGGQFRRRVEDMSGEEHLLWPVLRPLLSVHEHVCGELDGLDRRVRQLAREDETTRRLMTVPGIGVVTALTFRHAIDDPSRFRNAATVGAYLGLTPRRRQSGETDTNGHVSRWGDRLLRTYLFEAASVLLHRTRRWCALKAWGLRLAKRNGMKKAQVAVARKLAVILHCIWVDGTVFEWGKE
A0A827KKC5	IS110	Full protein	Escherichia coli	Bacteria	A0A538P6E3	probability=1.00	e-value=2.55E-17	seqID=0.179	MNYAALDLHERTVQCVLKNQDGRIVKESKTVKDEGRILSFLEGTDASVVMESGRNHQHIYDVLKERGYDVTVAHPLMVKAIAYAKVKTDRVDARVLADLLRADMIPESYVPGRDIREIRDLVRRRHYMVKLRTMQKNKVHAELATRWLKYEGDPFTEDGKVYLRSLAIDAVNDYLETIEFLNRKIHQLDEKVRRVVESDRYAKLLMTVPGISYYSALLISSEIADIKRFPDHEHLCSYAKLSPGVRQSGETQHTSKSVGNSLMNWIMIQCTRVHVRKYDSAITRFYQQVSKRRGEKVAIVAAARKLMRAIYIMLKEEQAFRLDG
A0A827KKC5	IS110	Full protein	Escherichia coli	Bacteria	A0A838R3G2	probability=1.00	e-value=5.44E-17	seqID=0.193	MSTALNHHWCVGIDLHKDTFTACVYCRCCGEYSFKRIACKCRAQIAEYFAALPRPHTVAIETVGFYRWLWESLEPIVEKLVLADATQARALAGRRLKTDREDASNIAELLAAGRLPTSYAPPLEVQMLRDATRHRSGFSRQHARVLCRVKSLMNANNRPGPERLQSDGLIRYLKAQGEKLPARHVAMLWDCVDQLALTERQIDQAERTIRELVQRESFAAVYELLVSFPGVAMVTAATVIGEVGDFKRFKDAKAIGRYAGLNPRVFASGGKQRIGSIAKTGSPHLRWILQQAAWTAIRTDEHVKRIFLRIAKRAGRKAAAVAIARKLLTWMWSAVCKGEVYQSRAAA
A0A827KKC5	IS110	Full protein	Escherichia coli	Bacteria	A0A7X6QIR6	probability=1.00	e-value=2.43E-17	seqID=0.230	MDRPTELTASRIIGLDLSKKTLVGCSLSREDGFQKKKHFDGLMNEKGRVHLASMIGKGDAVFMEGGSSSFTLARYLMNHTEADVFVLNPMQLHIIFESMCKSDRQDAAKLAKYGRDAHPENWCLIPIPTEQESAERSVINLHIAYSQYHTKVTNKLHAVFNGQGHPDLKKSDLKDPKLRRIHAENLLRDVTALFSAVLLTDMLDFLELQIEAIHEKIHQICLNHPQQALSWLSIPGIGDITAATLIAYIGDGQRFGTASQLRNYIGLIPRKDQSGTVDKQLGITKFGCMPVRRHIMQGAWGIKKFSRDCSLTRYWEELEVRRKLGQKAAVAIANKMISIGFALLKTGGLYEMPDGAQYLKRK
A0A827KKC5	IS110	Full protein	Escherichia coli	Bacteria	A0A2M6Y2K0	probability=1.00	e-value=6.53E-18	seqID=0.238	MNNYTTVVGLDVHKETIVAAVLPQGYNEVTEKVSIENNPKAIEKLVNRLTRHSPAEFVYEAGACGYQVQRQIAGLGQHCAVIAPSLTPIRPGERVKTDKRDAVNLARFYRAGELTEIHIPTCEEEAARDLPRAREDVLTDRLRARHRLSKFLLRQGRVYRETTSWGTAHKAWLRTQKFEFPSSQQTFEANMRAYDECEARLATLDQQTYDLAQHPAYCTAVNYFRALKGIDTLSALTLVVEAQDFRRFSKASEFMSFTGLVGSESSSGEKVRRGSITKAGNTHIRRVLVEAAWSQRYPNVVSRELAERRKGCPKEVLQIAKKAQARLHRKFLRMIGKNKLHQVTVVAVARELAGFVWAIGQHIPAAV
A0A827KKC5	IS110	Full protein	Escherichia coli	Bacteria	A0A497ATT0	probability=1.00	e-value=7.00E-17	seqID=0.233	MIYIGMDISSKSFTIHAVNEAKKVIFKGDIKPTRAGLRNMIKEMGKQTKLVVFEAGNQLKWIALTLKKIKGVHIHVVHPNEIKWINQSSGKTDKIDARKLAYLARGDMLPRKVHIVEGKSRELRELLSARRTIQSKRIALINSIRGCLKQEGYKPAKGFFSNKDWRDQLKRMRVCNIQKLILEKFMESIEAMAKAEMELTARILEIEHKDIELLETIPGIGGLTSRVLVSAIDDANRFDNKKTISKYGGLTPRIYQSGGVTHLGRINRDGRMEMRKVLLQCAHTVTRMKSYESRPLREFFERIRRRRGKKIAVVALARKLLTVAYGVLRTKRVYDPGILLSGSGAGA
A0A827KKC5	IS110	Full protein	Escherichia coli	Bacteria	A0A2M7YTT2	probability=1.00	e-value=5.44E-17	seqID=0.194	MDRYIGLDAHASSCTAVVLGPSGRKLQCQVLETSAKALISFLQTIPKNRRLIFEEGTHSNWLYEVLAPHVQEIVVVAVRQSRGPKDDKIDAFGLAEDLRIGNVKVRVYKKQGEFATLSHLVRAHNTLVTDTVRCQNRIKSLLRSRGITAGGKQVYSVKSRDQWLAKLPAHAHGQAGLLYQQYDALLELRKRAEKQMLTEARKHAAYRVIKTCPGLGKIRTAQLLPIVVTPYRFANKRQFWSYCGLGIVMRSSSDWVRTQGGEWIKAPIQRTRGLNRNFNRSLKHVFKGAATTVIGCAKKDDPLYQHYQQLLDGGTKPNLAKLTIARQIASIVLSVWRAQEVYDPKKLSPTT
A0A827KKC5	IS110	Full protein	Escherichia coli	Bacteria	A0A7W1DQB8	probability=1.00	e-value=5.62E-18	seqID=0.216	MKDVITHVGIDAHKKDLFIAMLVGENPTPVTWTVPNEPKAVSRLVRKLEREAPGDVRCCYEAGPCGYALQRQMTTERLHCQVIAPALIPRKPGERIKTNRRDAQKLVELHRAGLLTEVRPPTPEEEAVRDLCRARDDAREDLQRSRHRLGKLLLRRGLHFSGRNWTRAHRQWIQSLTWAQPAERVVVDDYQLAIDHLEARLMELDARLSEIAQTDPYREPVGWLRCFRRIDTLTAILILAELHDFRRFPSARALMAYLGLVPGEASSGEKQRRGPITRTGNTLVRRLLVETAWHYQHRPSIGVALMKRRKGQPGRVIAIADKAQQRLCRRFRRLAEQHKPASKIAVAIARELAGFLWAALQPAVPAK
A0A827KKC5	IS110	Full protein	Escherichia coli	Bacteria	Q1QIZ3	probability=1.00	e-value=4.37E-18	seqID=0.225	MSVFDGEVARPTLRVRGLLGQAEPILTTGGRAVQDYREAFVGIDVAKLKNAVAVADGGRNGEIRYFGEVESSDASMRRAIQRIASRFDHVYFCYEAGPTGYGLYRLIRSLGYDCLVVAPSLIPRKPGDRVKTNRRDSLSLARLLRAGELTAVWVPDEGHEAMRDLVRARAAAVETLRVHRQQISAFMLKHGRIYPRKKGWTMRYLRWLQEQKFEHPAHQIALQEMVEAVRISKERVERLERVIEEFVPEWSLAPVVRALQTLRGVDLIVAVTFTTEVGDVRRFESPRQLMGYLGLVPGERSTGETVRQSGITKAGNGRVRHMLVESAWTYRHPPRVGKVKLYRLEQAPQAVREIAWKAQSRLTARYRMLIGRGKRTTVVCTAIARELVGFMWAVAREAQPRLQ
A0A827KKC5	IS110	Full protein	Escherichia coli	Bacteria	A0A1F6LP17	probability=1.00	e-value=5.17E-17	seqID=0.186	MQRSIKRIIGLDAHSRICEACVTDLTGVVIEPVSFQTTAYNLIKLAHRFPEAVFVLEESTMAQWFVETLSPHSADVFVSEPKQNKWITSGMKSDRLDAYKLATMYRLGTLRRVHHSLDHGLVEFKRAVQYREHLVRQGTRLKNWIKAKFREYGVVPKGYLVYNSGPREVIMKQLPESAQARLRHAYDRLDQLEQQEKEAERQMIEQGRRFPEVTRFTAVPGVGTIGACTFFAFVQIPKRFPDKHDLWSYAGLKVVSKESAGKSIGRPHLTTGGVKALKTMSRHAFLGALRTAQGDNPIAHYYRRRREAGLKEHVARLTTQRKILSILLHLWNTGEEFNPNKV
A0A827KKC5	IS110	Full protein	Escherichia coli	Bacteria	A0A846PA49	probability=1.00	e-value=1.26E-17	seqID=0.214	MSEYTWIGLDVHADSITAAILEGNREEPEVIKLSSDLMKVRRLFRRLSEKAPVRACYEASGAGFVIQRVLTNYGFHCEVIAPSLIPRKPGDRRKTDRLDAVMLAKLYRSGHLTSVHVPTEDVEALRRLLRLRYTYQSYCKATKHRISGMLRAHGFVFTESKSTWTIKHRQWLAKLRLELKGPIQSALAIELEHLEHLETQREALDAELECFARSSTCRQRVEALCCLRGVRTLTALTLLCEIDDVRRFRTPRAVMAYFGLVPSERSSGERERKGPITKAGNTHARRLLVEAAWNNRHRNSADLILRRRRQGQPPAVVAIAMKAQHRLYKKFWRLDQRKHRQVAITAVARELCGFIWAILNAVSQHTTT
A0A827KKC5	IS110	Full protein	Escherichia coli	Bacteria	A0A7K4FJ81	probability=1.00	e-value=3.63E-17	seqID=0.214	MESLSSTQGETFVGLDVHRKTVVATAVDPLGHPVSQVTLGPSDAELAEYLRTLPGTKHVALEACPVWEHFFDAAESTGAAVVLSNPLKTRLIAEASLKTDRVDSEALATLLRLGALPTSYAPPSAIRDLRAQIRERVFYRRKTGAVLQRIYPALLRRGIEYEDGLLQHRRKREVLRDLHLSEVDRGLDALRYLEDLCRELDRGIEEACENSPEAQLLRTIPGVGPLTATAVVAFLTPIERFSSVEKLSSYVGLCPTTRQSADSIHYGSLKRDSNGLVRWLLVEASWHRRRVPRGAVARVANRVGRRRGKQQGTIAGTHTLLKIIYAMLKRKEAFRSQAPGPSTSVRIRRRHTTTARICVRRTALELPTANSPSAS
A0A827KKC5	IS110	Full protein	Escherichia coli	Bacteria	A0A0S8EVY6	probability=1.00	e-value=2.19E-17	seqID=0.263	ARILVESSTESEWVAQCLEELGHEVIVADPNFAPMYAQRSRKVKTDRRDARALCEACALGAYRPAHRSSEASRALRAQVAVREALVQTRTRHISLIRALLRQQGYRVRSGGAASFAERVGELELPEALQDQMAPLLAVMRSVNAELKAADKSLAEQAKTHEVAKRLCTAAGVGPVTAISFVAIVDRVERFAHAKQVRAYLGLVPRELSSGEKQRRGHITKAGNRRMRALLVEASWQLLRSRRADTEALRAWAHRIALRRGKRIAAVALARKLAGILFAMWRDGTDFGKTTTSAAHAA
A0A827KKC5	IS110	Full protein	Escherichia coli	Bacteria	A0A401MXH4	probability=1.00	e-value=1.08E-17	seqID=0.221	MSVYVGIDVHRKRSQIAVVEDDGAVRVNRNVPNGVEPVLSVIGDLPIGAPVAFEAAYGWGWLVELLEDYGFEPHLVHPLRCKAIASARLKNDKVDAATLAQLLRADLLPEAWIAPLGVRQQRALVRHRCQLVRLRTLLRNRVHAVLADYGCDRPGSYFTSPGRAWLEGLDLPDASRRVVDDLLGLIDALKEPIDALDEQLVAHARGDPRVKALTQLPGVGTLTALIIAAEIGDVTRFPSARKLAAWAGLTPTVRSSDLTVRHGHISKQGSPWLRWILCEAAQTAKRSPDFAATYQRLAHRRGKKIATTAIARRLLARAYHLLRAVPAPHDRQGAR
A0A827KKC5	IS110	Full protein	Escherichia coli	Bacteria	A0A496TS70	probability=1.00	e-value=3.63E-17	seqID=0.192	MYYTGCDVHDKITQLQHMDADGSLGLFMEVATSKEGFSQFLDKLDAPTIITLEASGQYWWLSQFLESHPKVKQVNVVDPRRCRKLSEELSVVCGYGRAKNDRIDAEMQAELSRRGLAPTIHVPTPEQLRDRTLNRHRFSLVGQRTRIIRQIQGLLKMLGISISISKLINDPRSQKQVLEALPDYALLIVLNLLTQISVVEKQIEKTETMLDEVLPLSNPQIEILISHPGIATVLSRTIKTEILDIKYFAAYKYLVSYSGLAPIIQESAGKKSTIKLNRFCNYYLKYAFIAAAHGARYHPRYKRKYEQDEKKHGPIIAKLNLARRIAKTIYWMLTRQQPFTE
A0A827KKC5	IS110	Full protein	Escherichia coli	Bacteria	A0A7X7VGD6	probability=1.00	e-value=1.08E-17	seqID=0.221	MQTQVMKKIDFTGKDLFVGLDVHKKSWSVTIVVDGMEHRTFTQPPDPEALQKYLLRSFPGGNYQSAYEAGYCGYGIHRRLNDLGIKNIVINAADIPTTQKDKLHKRDPVDSRKLARGLEKNSLRGIHVFERDHEELRSLNRTRFYLMRDLRRSKNRIKSFLLYYDIPLPGEFDNNQWSLKFIAWLKQVKLQTVAGQEAFSHLIASYEYHRQQLLILSRLVRLRISQHDKELFNLLKSISGIGPLTASALITEIGDINRFSHIDDLGSYVGLVPRVRESGETTHSGGITFRCNNFLRVLLIEASWQAIRQDPALMQYYHKHVINSKGHKVIIKIARKLLNRIRYVMKNRQPYVTGVA
A0A827KKC5	IS110	Full protein	Escherichia coli	Bacteria	A0A1Y4DHF1	probability=1.00	e-value=2.55E-17	seqID=0.188	MSEYTTQVGMDVHARSVSCRALRPDTGECWSGTFRGEGFERALLEWLRGLPQPVRCAYESGCTGFWLSRFLEGAGVACGVVAVSTMPRSPRDRRHKNDRRDAAVVLREMCNPASDVSYVWVPDPQTEGARDLARAADAAARDVRSARQRVSMLLLKHGFAWCERTPSGNLRKTWTREWRRWALSRDLGDALSNRALEMEFGAVERLEREAAGLAAAVAEEAGRPRWRPYVDALVRLKGVDVQTAFLACAEFGDFSRFRSGRAVSRWIGCTASESSSGEADRRGPITKEGSSRLRRALVEGAASMPRRNGRPKRVRPGHEVSPAVEEMAAAANERLRRRYERLRGAGKHANVARVAVVSEMARWIWAIGLQVQRELAAA
A0A827KKC5	IS110	Full protein	Escherichia coli	Bacteria	W1I8V1	probability=1.00	e-value=2.97E-17	seqID=0.200	MLAIGMDVHSSKTSAYAVSLDESDMDACAIAEDFNRNFKNFYSDLTGYTKVASFLEGMEHCILIENSTKSHEVFWMMADLDLTVLVAHATDLFRITKSVKKTDQHDCFELAHYMRRRLLGECEFAESLIVDRKWMDRRQLCRIYAWESSMLSDTRRQIKSYMLLRGIKIEDISRDITSVNSLRTLDLIADDTLNLLLTRARDFKNRIHACEKAIRKEFSDDEMFRLLYTVPGFGLITTAYIVSMVVDIDRFSNDKAFSAYFGIVPMQRESADSAPRCPITRRGDETARKMLLQSTFVHIKTDKERLSPVSRMYDRLINRGFPHKKALTAAGNKMSKMVFRILKTKEPYKF
A0A827KKC5	IS110	Full protein	Escherichia coli	Bacteria	A0A7C2IYM8	probability=1.00	e-value=4.67E-17	seqID=0.230	MISSLPWYSLASVSRTREGRLIIMLHAGVDMHKHYSVITVVDDEGKALVRGAKLPNEEEHLIAFFKGLEEAKEDGVRVVLEAGPSWMWACDLLDDYAIENVLCHPLKTKAIASARIKTDKLDSEILAQLLRTDFIPCAFKPDKETRDLRELLRYRAILARRRAQVKNSVHALLSKRNIHLPVANPFGKEGLALLSALRLPQPARTILDGHLAVLSFLSERIAEADGIIRAKYRESEGARLLSTIPGVAEFLSLLILSEIGDPERFHSAKHLSSFAGLVPSVHRSGVTERHGRITRQGSRWLRWALVEAAIHAARKPGPLREHYLKVRKRKGAKVARVAAARKLCTYIYHMLKEKKTYEALVGPVSFYGHLG
A0A827KKC5	IS110	Full protein	Escherichia coli	Bacteria	A0A4P8QTP7	probability=1.00	e-value=7.74E-17	seqID=0.193	MDGEINKSCGLDIHKRFVIATILSRSGEKQQHRFARDDDGILDLKNLVTSEKCDVVACESTSDFWVPIYEALIDHLPVIVGNARDMKAFTHKKTDKIDSEVIAKLALNKMVQPSRVFPKKHREFRSYVRLRLTLVRKRTDIKNEAHAILSSEMLHLGDVLTDIFGKNGRAILAGISSGKNIDQIIESLSPNVRKKSVQIREILDREISQSAAIRLQICLNLIKHLDEEIEVLEREIFNYAYQKHKREMEILMSVPGIGELGAATLIAEIGDFRDFPTGDKLASWLGIVPNVYQSADKYHNGRITKRGSKVARWILTQIAQAAARKKNSRLKEFFNRKKKTIGYAKAIIALARKIATIIWHLITNDEMYEDETGY
A0A827KKC5	IS110	Full protein	Escherichia coli	Bacteria	A0A1W1WH87	probability=1.00	e-value=7.00E-17	seqID=0.216	MTRFMGLDLHKNYIHGYVFQPGQKGTHFRFLNTPDEWARFVATQLTPETAVAIEATGNAFTIYDRLVDYVRQVVVIHPAGLKGLGGGRHTDRIDAERLAQLMALGTYTSVQVWVPPAEVRAIRALITQVRACQQQETAWRNRARNLLIRTGYAVPRTVALREWFAAQGAELDETLQIVFTSALTMAEQAQQEGDRLRGEILRRLAGYPEMAWLWSVPGLGAWTAAVVWAWLGDPQRFRSARQVGRYAGLDPSVHQSGEADWRGHISHQGPAILRQVLVEAAWWAIRAKDTPLRTFYARVVPRLGKRRAIVAVARKLLLAAWRVWHEQRLAHEVDRRRYQKKLSAIRAILRTVPSYPLTDRWQILTGAEGSAPDRAAT
A0A827KKC5	IS110	Full protein	Escherichia coli	Bacteria	A0A0T7A4Z4	probability=1.00	e-value=8.56E-17	seqID=0.238	MRRRAITSEPTWNCASFRTSSRSPRSCISIARLRGCASRSRRSVRTGPLSQWLFDGLARAGLPVICIETRHTKAFLKAQPNKSDRNDARGIAQMMRVNLFRPVHVKTLISQKRRALLTARKLLQGKAIAIENDIRGLLRNFGLKVGIVGAVKFEERIRELVDDISDIGEIMEPLLAARQKLRDEFSRLHKKVLDIARNDLECRRLMTIPGVGPVVSLAFTSTIDIPQRFRNSKVVGAVLGLTPKLNESGESKRIGHISCCGDAMMRMLLHEAAQSLLSVTRKWSWLKAWAMNVAKRRGRQKAITALAHRLAVIMHRMWSDGTEFRWTKEGLPTAHA
A0A827KKC5	IS110	Full protein	Escherichia coli	Bacteria	A0A2V9U6L6	probability=1.00	e-value=9.96E-17	seqID=0.167	MESVKYLGFDVHQSTISVAVVNADGKLVMQSVIATHAATILDFIHGLRGTLYLTFEEGTHSAWLYDLLARRVARVVVCNPRQNALLKAGNKSDTSDARKLAELLRAGLLAPVYHGEGSTRTLQELVRSYAALTEDTTRVMGRVKALYRSQAIACAGKKPYGRRHRREWLSKLSEAGLHRRAERLYEELDALQGLRRAAKRELVLESRKHAAAKLLRTVPLLGAIRAALLIGRVQTPHRFRSKRQFWAYCGLALETRSSADYRFEDGQLVRAKKPVFIRGLNRNHNHDLKNLCKSAATTASVLHGPFREFYEGLLAKGMQPAMARLTLARKIAAITLSVWKKGESFDAEQLKPQAA
A0A827KKC5	IS110	Full protein	Escherichia coli	Bacteria	A0A022FPI9	probability=1.00	e-value=9.61E-19	seqID=0.235	MDKFSKYVGMDVHQETIAVAVAQAGGEVRYMGEFVNTPEVVKKLVTQLKRDGARLSFCYEAGPGGYVLYRQLQGLKQDCQVVAPSLIPRKPGERVKTDRRDSLTLARLHRAGELTAVWIPGEAQEALRDLTRAREDMKHLQRQAKQRLLSFLSRHGHRYTGKSRWTQAHWRWLEGVTFAHPVQQIVLHEYIDTIRACNQHVASLEQEIERAVQDSPVWPVMEALMALRGISLIAAVTVVAELGDLRRFDDAPQLMAYLGLVPSEHSSGKRERRGGITKTGNSHVRRVLIEAAWTYRHPARKSAILQRRAERTTAQIQEVAWSAQKRLCQRFRHLTARGKLPVQVCTAITRELTGFIWAIGQQARFSTT
A0A827KKC5	IS110	Full protein	Escherichia coli	Bacteria	A0A1Q2MIZ5	probability=1.00	e-value=3.75E-18	seqID=0.242	MNNIITYVGMDTHKKQHKAAIKYPDRDNVVEFTIKNTPSDIKRAVKKIARQAPGPVEFCYEAGVCGFSLKRRIEALGFKCAVIAPSLVPVKPGVRIKTDRRDAKKLQEYYSAGLLTEVHAPNEKQEADRELVRLRETARKDVQRAQHHILKFLNRHSYIYHQGNHWTDKHITWLRGINFEEPALNEVFEAYFAQYINCCERLDRCDRRVEALAETDDYREMVGILSCFHGIKTITAISILVEIFDFARFESAPAFMSYLGLTPKEDSSGESEKKGPITKAGNKRVRRLLNETAHHYRHRYVPSKALKKRRESRPQWGIEIADRAGQRLSYRHRYLRARGKILVKANIAVARELAGFIWFTATQYYARKQAQPQKV
A0A827KKC5	IS110	Full protein	Escherichia coli	Bacteria	A0A7Y0L217	probability=1.00	e-value=8.84E-18	seqID=0.227	MEYTRFVGWDVHAATIAVAVADAGRDPAHFEGTLPATPEAVRQWVQRQPDAPTLLVCYEAGPTGYEMARLLIDLGVTCQVVAPGLVPTKPTDRIKTDRRDAIKLAQALRAGSLTPVRIPTPAEEAFRDLIRARTQAVEDQTRARHRIKSALLRWGVRVPVERRVWTVAYMGWIRQWKPPEAPRQMAWAELLSQLEEADARLERLTTAIELAWPTHPLARLIQALQALRGIDWLTAATLVAEYGDFRQFPHPRQLMAFLGLVPTEASSGETRRKGGLSKTGNAHVRRVLTQSAQTYRFVPSLHGLVGRRLAACGPWQTDLSAISWRCQQRLHNRLRRVMARRGKPKALAAVARELCGYIWEIAVWVRAQPEMTGVA
A0A827KKC5	IS110	Full protein	Escherichia coli	Bacteria	A0A354A438	probability=1.00	e-value=2.08E-17	seqID=0.177	MTFYCGIDLHSKKSHVCVIDKKGKKVKEENLNNDLSLILQFLKPFGKNVHIAIESTINWYWIVDGLQEAGYDVKLAHTLGLHMITGAKVKTDRRDAFKLAKLLRMGEIPEAYIYPKEKRPLRDLLRRRAGLVQERAACYSSLRVQFIRYNLNTMSLTDLKQFLPADIYIMPIPQELKDYCVMILQRIELMSNQIDDLDTYLKNVTLKDPKFKILLTLPGVLYVLGLTIYYEIGDISRFDSVRQFASYCRLVPGISQSSDKVKRGKGSNQGNHYLKFAFIQAANIAVRYYPRLKKFRDKHANKRKGNAATMVANCILAHKIANATFHMLKEGVPFDEARLFG
A0A827KKC5	IS110	Full protein	Escherichia coli	Bacteria	A0A4R8HNP2	probability=1.00	e-value=2.19E-17	seqID=0.206	MDTEVFPKLFIGIDVHKRQWSVSIFTANCHHKTFSQAPDPKALKSYLDKFFPKYQIICCYEACKFGFWIYRALSSFGYECLVINPADLPTTNKESSEKTDPVDSRKMAKALRAGLLRGIHVPTQETEGDRQLFRYRKRLWADLVRVKNRIKDKLLQNGIETPAKYDNPYWTKDFLDWLAVIDLPSESSRLVMDLLLDQFEFTYRHFLKVSIAVRSLQRKAKYKANSKLLRGIPGIGPLTTVQLLTEIEDIDRFRNFKHFNSYIGLKPMVHSSGETDRKGYMTYRHHQGLRSSLIECAWTTVQRDPVMLTRYEELLQRHTGKRAIVIIARKLLSRIYHVLKTKEPYQVGYSA
A0A827KKC5	IS110	Full protein	Escherichia coli	Bacteria	A0A7V3BM17	probability=1.00	e-value=8.41E-18	seqID=0.205	MESAVGVDLHERVTQIAVLGPGEQVQQYRVPSEEEAIARVLARVPRGTRVAVEATRAWWWFVDQAEAAGYPVVLSHPKQTKAIAAARLKTDRVDAAMLARLLRADLLPTVWIPGPHERQWRELVTHRARRTIINELYAVYAKRHVRLPGRVWLRAEPVAPRVNDLSGAAPGLVERDVTVLRLLNTQIADVDAELARHAQADPGARRLLSIPGVGPMPALAVRSWVGDVRRCAQAKQLASYFGLAPRVRQSAAHTHRGPISKEGSRVVRWLVVQAALSGIRFAKGPTRRHYLRVLRRRGRPIARIAAARKLVGIMFQLLRHEMDYDAFVSWGRHAQ
A0A827KKC5	IS110	Full protein	Escherichia coli	Bacteria	M9WYR7	probability=1.00	e-value=4.67E-17	seqID=0.214	MRYIGVDLHTNSFTACYLEQEKPEYIKTFRLQDLGNFIKNLQETDEVALEATGNSCFFYDEVSPYVKRVVVVAPLQFEVIRRSVNKTDKHDARAIAFFLSKDMLPEAKCKSKQCQQLASLLKTRDQLVKSRVSLINKIHGLFNYHGIKIKKEVLTIKAGFECSLGKHDWSHLEKVEIEVISSNLEVIRESLKKLEKEIIAFAQQLPGFNNLISIKGIGAISAAVFVTTIGDINDFSNPEKLTAYFGVVPRVSQSNQQCTIGRITKRGSKIGRTSLVQCTWIAIRYSPYLKSFYERVKKSVVLLRLLLLLLGSFSQLFSILLKTTGFSKILQNMKFLIDNNHRRNIYELYNRTK
A0A827KKC5	IS110	Full protein	Escherichia coli	Bacteria	A0A2V7L5E7	probability=1.00	e-value=7.36E-17	seqID=0.189	MKRTTKYVAFDVHQATTVASVREESGRVIARSVLPTDSGALTEFVRGMRGARHVTFEEGTQAQWLYELLAPLVDRVVVCDRRGAPHQGNKGDQVDADQLSELLRRGALRAVYHGSADHETLKELTRTYRTLVEDATRVMLRLKALFRARAIPTRGTTVYQARARGQWLAQLADRGARFRAEALYAELDVLRQLCPKAKAAMVTEARRDPAWRVLRTIPFLGPVRVALLLATMQTPWRFRTKRHLWAYAGLAVVTRSSADYTLIAGAPVRRRRAPMTRGLNRNHNRVLKDVFKGAATAATARAGPLQDFYHSVIARGTREELARLTLTCKLAALTLRLWKKGERYDPTKLTTPAR
A0A827KKC5	IS110	Full protein	Escherichia coli	Bacteria	A0A1W1VIH6	probability=1.00	e-value=4.44E-17	seqID=0.242	MRYFGLDVHKSYCEGAELLSDNTVRRFRFSNEKKEWKRFAKELDGNCKVALEATGNASMIYDILTARGAQVVVVNPIRTRAIAEARIKTDKVDAEILVRLLAADFVCASWVASKEERELRTLLHHRAALKKEVVGVKNRIHAVLASHAIKVPVSDLFGVKGRQFLRELEELPGVEKIVLTSNLKILEALEEEIAAIEKELNLRAIDLPGVETFLGIPGIDVLAALTILAEIGDIKRFASAKKLASFSGLVPSVHQSGKTRYTGHITKAGRSMLRWILIQVAQVAVRQPGALRDFYLRLKKRKGHKIAIVAAARKLLTIIWAMLTKNTEYRYLKEDLRQKKIRRMHKRALPYKVDNDLPQKITSLIGEEQTMTEIPSPAA
A0A827KKC5	IS110	Full protein	Escherichia coli	Bacteria	A0A133UP53	probability=1.00	e-value=6.33E-17	seqID=0.229	MTIFAGLDVHKKYFHATGLEESGDVLVQKNFPNSSDGYDSLLAVTGEDVKVALEATYAWEYVFEELEDRVEEIKLAHPKRTEAITKERIKTDVKASEALAKLLRMGWLPEAWAPPKETRKVREKLRRRAYLVWKRTGFKNKIKADLAKLGIRKKVSYSDDGREWLRDLEVDSINDYLDMIEALNNPIERITKEVEREARATEDAKLLMTIPGVGFVWSLTLTIELGNVERFSNPNEVPAQAGIVPSTEESGSKSIHGSITKEGNKYLRWAAVECAYLHKRYADDTHLKRFFHKLAAKKNDQTAAVATGRKLLITVYWMLKRGERFRPQG
A0A827KKC5	IS110	Full protein	Escherichia coli	Bacteria	A0A1V2AU21	probability=1.00	e-value=2.43E-17	seqID=0.208	MFTKSLKVTDFTGQHIYVGLDVHLKSWMVSIYSDEFELKSFSQPPDALKLANYLKHHYPNATFHLAYEAGFCGFWIHRAFKEQGIECIVIHAGDIPSSDKEHKRKTDGVDSRKIARGLKNNELNSIFVPGEQQEADRMLIRGRGKEVKDLTSIKNRIKAFLKIYGINIPENFTAGNWTNSFTEWLNQLSFIEPSSKLLLQNYVQQANFLIAQRKQADQQIQALARGSYYANRVKLLTTIPAVGILTAMTFLTEIGDINRFKNIDHLCSYCGLAPDCRNSGQTERIMGITRRGNAILKTILIECSWMAIRKDPALLLYYKQLLPRMNGNKAIVKVARKLLNRIAYVMRHQQAYVIGLVA
A0A827KKC5	IS110	Full protein	Escherichia coli	Bacteria	F2NRJ5	probability=1.00	e-value=4.59E-18	seqID=0.198	MNNVTENTKVIYVGIDVHKDTNSFCAYDSREDKLFAEHKSSSKFENTLHYLKNLQKSVGQDAVFLIGYEAGPTGYGLCRKLQKEDFACVIIAPSTIAKAPGQKVKTDRMDARLLAKTLAFKTYSPVCLPSEKLEAIKEYTRVRTAKITMLKKAKQNLLSFLLRMGLPYPQSGHYWTQAHMAWLRTMNFADKWLQESFEEYHAEVITLMDKVQRIEAKILELCKDDEVREKIDALVCISGISYVSAISIVAEIGDFSRFSKAKSFVSFIGLCPGEDSSGNRVRHTAITKAGNSRVRSLLVECAGSLRMHSVVTAKSVRVKERQKNASAAIVSYADKCTLRLRKRMLYLSQKGLPYNLVTTAGGKGACMFCLGNDEFC
A0A827KKC5	IS110	Full protein	Escherichia coli	Bacteria	A0A643EU18	probability=1.00	e-value=1.26E-17	seqID=0.213	MEKIVYVGLDVHADTIAVAIANDGRNGEIRFHGVIDNTADSVRRLTKRLVATNTHPTFCYEAGPCGYGLHRLLTKLGFDCAVVSPAMIPRRTGDRIKTDRRDAEMLARLWRAGELTPVWTPDEGQEAMRDLIRTRKQSLDALKIAKQQLQSFLLRHGLRYTRPTYWTKMHWRWINDLRKFRFPHQQLAFEELKRTIRQIEERISTLDKAIEDAVKDWRFGDLVDALRSLRGVNTTIAATLAAEIDDISRFENPRQLMAWLGLVPSEHSSGSTVRRGRITKTGNALARTMMVEASWSYRHPAREGQPYLKRCQHQPQEIKDIGWKAQTRLCKRYRDLSKTGKPQPRVLTAVARELAGFIWDIARHVPIQAR
A0A827KKC5	IS110	Full protein	Escherichia coli	Bacteria	A0A527TZ41	probability=1.00	e-value=2.02E-16	seqID=0.245	MDETGKVCRELKVTSHPDDLAQVLQDPAWRLERVGLEAGPLSQWLYSGLAAAGLPVICIETRHTKAFLKAQVNKTDRNDARGIAQMMRVNLFRPVHVKTLTSQDRRALLIARKLLQEKSLAIENDIRGLLRNFGLKVGVIGKVRFEDQIRELVAGLPELAEIMACLLEARQSLRERFATLHRKVLATVRDDDVCRRLMTIPGVGSVVSLAFSATIDIPARFKNSKAVGPALGLTPVLNQSGESNRIGRVSLCGDAMMRALLYEAAQVLLTRVQKWSWLKAWAMTVVRRRGLQKTIVALARRLAVAC
A0A827KKC5	IS110	Full protein	Escherichia coli	Bacteria	A0A1Q2ME96	probability=1.00	e-value=2.68E-17	seqID=0.227	MTKRITKTTDILKNKKLTKRDRLYIGIDVHKVKHHFAFWLNGRIVKTSVMPADDLAVVEKLHPYKVAIKEIVYEAGPTGFHLARFLRECGFPVEVIAPSEVPESRSSKAKSDRLDCRKLATYSAKGLLKPVSIPTPQQEASRQLSRHRDQLVSKRKRVKQQIKSLLLQNGISEPGGLDTFSKAAIAELRNIRMFDQLKYCFESFIDELEFFNAKIKDLEKRLKQQFKQPEYSKELKLLLSHPGVGVITARQFILEVHDPERFNTGTEIAGYLGLCPKVNQSGQRRKDGNVVMTSKGTLRANLVEASWAWIRKDNCAREVFIRILHNTGNDKKAIVAMARRLAIHLWKMLCSQQYYKKAA
A0A827KKC5	IS110	Full protein	Escherichia coli	Bacteria	A0A6J4THS5	probability=1.00	e-value=1.98E-17	seqID=0.228	MSQTMTWVGLDVHARSTHAAAISTLTGELTRARFGPGVDEPVAWLAKLEAPVRACYEAGPTGYGLYRAAAAEGLAVQVIAPGKTPRGPSDRVKTDKKYAELLARLLLAGGLTAVVVPPPEVEAARDLMRGHDACRRDLMNARHRVSKLLLRHGRVYDGATTWNRVHRTWLSRQQFSEPATEMAFADLVAQVDGLTARKAAIALRLSELALDERWWPQVARLRAFRGIDTLTALALHLELGADWKRFERAPQLAAWLGLTPSLSQSGESSRQGQITKTGSIFARRLLVESAWHYSREPRVGATLRNRQEDQPAHVLAISNRAQQRLYRVHQRMRARGKPANVAVVACARELSCFLWAAVTAD
A0A827KKC5	IS110	Full protein	Escherichia coli	Bacteria	A0A2N8M5W3	probability=1.00	e-value=1.10E-16	seqID=0.235	DGKLAKVGLESGPFTPHLFRSLAAMGYPMVCMDARRAADAIKSRRIKSAKADAFALAEMLRTGWFSPVHVKSIDSHKIKTLLGARDQLVKVKRALGNQVRGLLRPFGIRLPSRVGAKKFAEAAYQATRNDPLMHASINALLEALASIDAQVAKLDDGLKELARRNEIAWRLISVPGVGPVTALAFIAAIENVERFRRTRDIGAYLGLTERRYQSVDTDVKMGISKQGDAMARHYLYEAANVLLTTVKKRFALRSWGLKLIRKLGPKRARVAVARKLAVILHSVWRSGQPFRWSEHAGAA
A0A827KKC5	IS110	Full protein	Escherichia coli	Bacteria	A0A525CSF6	probability=1.00	e-value=1.70E-17	seqID=0.205	MEKTIKYIGLDVHKDTIQVAIAEEGRKSPAMSYGNIHNTPLHIDKVIRNLKSDGTQLSVVYEAGPTGYGIYRQLKAQNIECAVAAPSLIPIKSGDRVKTDRRDAINLARLHRSGDLTEVYVPNEEDEAIRDLSRAREDAKICAKKAKQRLSSFLLRSNRIYTGKTKWNKTHLAWLSEVSMRHSAQQVALQEYIDTLKESLQRIDRLTNQIKNEIEHWRLKPVVKAIQSLRGVSMIVAVTTLAELGDINRFKKAKQLMAYLGLVPSEHSSGLKSKKGSITKTGNGHVRRVLTEAAWAYRFKPKKSLQILRRQQGIPESICDIAWKAQLRLCNKYKALSNRKVTQVAVTAVARELIGFIWAICIEMESIQENRLAA
A0A827KKC5	IS110	Full protein	Escherichia coli	Bacteria	A0A7X5W4A6	probability=1.00	e-value=3.63E-17	seqID=0.220	MKAKHNRSKRSKTSQTLKLFGGVDLHNEYFNVHIIDQDEKKCDSRKVPTMEEEIRKYFEPFRDQDIVVAIEIGNPTFWFCDIVEDIGIETFIVNTLEYNRTSNSKKKNDKRDARNLAFDLKRKNLPKVPVFKPGPIQRELRTLITHRYQYLKDRVRTTNRTYSFLSNRGIKVKKRSLRDSLNYWEGLFAQLKERDSDKDDSSFVLAELRLYHQDFKRLMVHIKDIENRIYQLIKAHYLSTYNRLITFPGIGFIIASSLIALVGDFSRFKYGKELVSYLGVSPSTRETGNKKLKGHGLITKEGSPLIRSYLIQGALCIIRSMNKKAIPLQRWYENIRIKKGWKKARVALVRKMCEIIFAMIRNGTDYDPSLLMKNSKPVL
A0A827KKC5	IS110	Full protein	Escherichia coli	Bacteria	A0A317IRE1	probability=1.00	e-value=4.23E-17	seqID=0.211	MKQQTSAAFETHLKDRDPNYFKGKVIYVGIDVHQKDYQVAKLCNGICLGNHRMRASASVLIEHLQKHYPGAEFSCVYESCAWGFNLQRSLTSVGMKCIVVHAADVSTTDKERKRKTDRVDALKLAQHLAGGELRAIHVPNETIQQHRNLIRYRSKLVGDINQSKNRVKSLLKYQGIEIPEPYMRNNWSRNFLEWMKQQAAVDELLADTLLLMIEQITQLRQLLLKVEAKLRSWRKGAYAAQAKLISSVPGVGPTTAMMFLLEVGDIHRFKSFDALNDFVGFCPDTNSSGQTDRVRGLTARRHKKLRSLLVEAAWEAIRIDPVILDSFDQWSKRMKRNQAIIRVARKLLRRMRAVMIQGQPYQKGVIQ
A0A827KKC5	IS110	Full protein	Escherichia coli	Bacteria	J8KK30	probability=1.00	e-value=1.47E-17	seqID=0.203	MENVIYIGMDVHKESFSLCALHGTTGEIVGEARCASNVSLVKKFVEKLKTKYGEDINIKVGYEAGCLGYSPHNLLEQNGIDCDILAPTTMYSSSKNKMVKNDKFDAKMIALNLANGIYKEVYVPEEEDVAVQEYIRMLGDFKTSLKKIKQQIKAFLLRHGYAYKGKSSWTITYMKWLKNLDLQGLFKETLGEYLLQYDVLVDKIERFSLRLEELSHSERYEEPIAKLRCLKGIDTTVAMTVHVEIADFTRFPTAKAFMAYLGLTPSESSSGDKISRSSITKQGNSTVRSTLLECAHALVKGTIGLKSKRVKARQKGQQSEVISYADRTVERLQRKYHRMMHQGKPRNVAITAIARELGCFIWGLETGKI
A0A827KKC5	IS110	Full protein	Escherichia coli	Bacteria	A0A1H9S1G9	probability=1.00	e-value=1.79E-17	seqID=0.230	MTTALFHNAYIGLDVHKETIAIAIADPERAGEIRFWGNINNTPDSVRRTFTKLQNKYSSPLLCYEAGPCGYQLYRQLTLMGLECQVVAPSRIPRSPTDRIKNDHRDAVALARLLRSGDLTTVWVPDETHEAMRDLVRARSASKKDTKIARQRIQSLLLRAGRIYDKKSWTKRHRIWLANQTFPNASQQIAFQHYIQALEQSQVRTEQLEQEIDRLLEDWSLKDLVIQLQALRGIATIIAVTVVAEIGDFSRFDHPKQMMAYLGLIPGEYSSGNTTRSKGITKVGNKEVRRLLYEAAWSYRNNAKVGSWMLAHTPSAVTQVSKDIAWKAQQRLCFRYRSLAAKGKKSQVSITAVARELLGFMWDIVRAYRQQYSTV
A0A827KKC5	IS110	Full protein	Escherichia coli	Bacteria	W6N737	probability=1.00	e-value=7.60E-18	seqID=0.220	MYIVGVDIGKNNHEATIIDDTGSIIGKSIKFTNSHNGGNKLIEHIKKYTRNSKVIFGLEATGHYWLSLYSFLMTKGYEINVINPIQSDSFRNLYIRKTKNDTKDSFIIAEVIRFGKFTNTKLCDDKILALRQLCRYKLSLTTEISELKCRITTVLDQIFPEYNKLFSDIWGVSSKAVLEKCQTPEGILKLSINDLTELLKTKSKGRLGFNKAEEIQNAAKNTFGIKIAKEAFKFQIKQLISQILFLEKQMKSLDSEIEFYYNQFNSHLTTIPGIGFVTAAIILSEIGDIKRFKNSSSLVAYAGIDPTVKQSGQFVSNNNKMSKRGSPYLRRALFLAASTCVLHDSPLNKYYNKKRNEGKHHLVAVGATANKLTRIVFAVMRDKRDYTPIN
A0A827KKC5	IS110	Full protein	Escherichia coli	Bacteria	A0A533SI91	probability=1.00	e-value=3.28E-17	seqID=0.195	ESAALYIEADVHERESQLAILEPSGTLLTEKRLPTTNLPTFIDSLPGEKHVAIESTGFIYPIYDKLSTLNSCHISVAHPNKVKLIAKSKLKHDRADARILGELLRTNYLPASYMPPPDTREKRLLINDRVRYGLRGGELRGSIRWLLKRRGITVQRPFSPEGRRKLRELGLQEINIRLDELQLIEAITRKLNHQIAKIVQEDPNAKLLDTLPGVAPYTALFLSSEIGDVNRFPDSKHLCAYLGLVPSLHQSGDTTITGHITREGNKWLRRNLTECSRAAVRKDPHLRRFYLKLTHKRGEKKAILAIARKLVAYAYWMLKRNQTYEELSPWDGS
A0A827KKC5	IS110	Full protein	Escherichia coli	Bacteria	A0A843CY89	probability=1.00	e-value=1.70E-17	seqID=0.192	MYYVGIDYHLEIAVVCITNEHGKEWKLVELPATPEGMDVLINIMKGKKYRVLGEAFTFSIDLHNYLIGRGITSDLVRPTDLVAITKCNKKTDKHDSRTIAWYLRLMDKGEIDLTPSLILRDEQRVFRDLCRLREDVADNLSVISQRMRSHMRINSEYLPVEIFGDRPDLGTKRVQQFVITEFGDDFTLQELLRQQAFYVERGKAIEKELEKCQYDTKAVELLMTIPGIGKLSAMELMSMIVDIKRFPDADSMRSYFGMAPRVRDSGETIHHGRITKQGDPMMRKILERAVSSHMRWCKESKISKMYNSVKTRSAGGVAMMAAANKLLDIIHSVLVNQRPFYS
A0A827KKC5	IS110	Full protein	Escherichia coli	Bacteria	A0A4S1DR52	probability=1.00	e-value=5.17E-17	seqID=0.201	TKKVDYSNESIYVGIDVHKKSWGVCILTDYYEHKVFSQPPEPLVLMNYLNRNFPKGNYYSAYEAGFCGFWIAHELERLGVVNLVVNPSDIPTTNKEKKQKSDKRDARKIARGLRNKTLKGIYVPNQQILEDRLLVRTRQKLLSDIKRCKCRIKSHLNYFGIKIPKELDKPYWSKAFRFWLTTELFTGSAQVLIEALLEEMQQIEHQKKVLEKQIVQLANGIYKPIITLLQSIPGIGLLGAITLATEIAEITRFKTQDQLHSFAGLIPNLYASGETERIGRITKRHNAFLRPILIQCAWRAVKVDPRLGLNYINLCKTMKGNRAIIRIAKKLMNRVRFVWKHQQKYSCNL
A0A827KKC5	IS110	Full protein	Escherichia coli	Bacteria	A0A7W1ZH07	probability=1.00	e-value=4.92E-17	seqID=0.221	MRYIGVDLHKTNFVVCFLSEDDNYKLETFPLSKAGISRFTSELSKEDAVAVEVTQNIYYFYDQIKTYVGRIVLVDTYRFAIIATSKKKTDKADALALARFLKLDHLPEVPVPSEKVRQLRHLLQARETLVGLRTKLKNMGHAALTRNGIALSRSAFASGTARERLQKRDDLSSTDQVILHSALRQILELDKEIGQLETEILRLGKTLAGVKRLLQLHGLNLLSAISLLAEIGDIHLFETSKQLVAYSGLATSIRQSNQTTRQGHITKQGRKRLRTVAIRAVLSMVNRTNTPLMDFYSRKKREKGSGKAICATARKLLTIIFVMLKKELDYWYLEDRLYNRKLRQLNAAA
A0A827KKC5	IS110	Full protein	Escherichia coli	Bacteria	A0A0S8AFF1	probability=1.00	e-value=2.19E-17	seqID=0.222	MKNGNKKIAKEETIFIGIDLHKKRWHVTIRTTDVELFCSSIPGAWASLEKQLLKYREHPIYAVYEAGYFGFWLHDYLINFGADCVVTPPSLIPLEYGNKVKTDKRDSRKLALLLAKGMLKRVHVPTEKERYHRQVVRRRRQLVNDRVRTQGRIKAELQLYGIDLPNPSGKWTQIYLENLSRIRFKDRWMQKSFSHLLEQYRFLDTQIAQQTALIKELSETPRYKEKVKILSTIPGVGILVAMELLLELQDVRRFQKADQLAAYVGLTPSQYSSADKVRMGRITCIGKKALRAMLIQASWQLIRKDGVMREKYDKIKVRAGGKRAIVAVARTLLIRMRRLLLDNVPYVPGVISSI
A0A827KKC5	IS110	Full protein	Escherichia coli	Bacteria	A0A2R7P846	probability=1.00	e-value=5.17E-17	seqID=0.172	MDTKLSKIRDIRVDFSGKNIYLGLDVHKKNWSVTVYLEDLFFQTFHQESDAKRLFDYLDKTFPNGQYKACYEAGFCGFSIHRELTALGIECIVVNPADVPQTNKGTLSKTDASDSKRLAAAFSKGFVKGIYIPDQDTESDRQLLRYRKKIQNHLQSKRKVLKSLLHIVGIKIPVEYDKPYWTNNFVQWIRSLNPQESSLKMTLQLILDDVEILRKRLFQTNKLIRELSTQEKYAQMYDVLISTPGVGIITAMTLLTEIGNIERFECFSKFNSFIGLCPSEFSSGDMIHKGKITPRNHNAIRPLIIEASWIAIRTDPVLTLKFHELIKYKTKKRAIVIIARKLLSRIFSIWTKKLEYQKGKIK
A0A827KKC5	IS110	Full protein	Escherichia coli	Bacteria	A0A329L7H7	probability=1.00	e-value=2.19E-17	seqID=0.222	MFTERTSVGLDVHARSVAAAAIDGVTGEVWQTRLTPSHEHIRSWMADLPGPVAVAYEAGPTGFGLYRALSEAGIRCEVVAPSKLQRPSGDRVKTDARDALHLSRLLRLNEVTSVSIPSVSQEAARDLVRAREDCRGDLMRARHRLSKLLLRHGIVYYGGKAWTGAHDRWLRTEAAPRLRMPATRMTFDADYDHVLTMQARRERLDAAIADIAKDSEFTPIVRRVSCLRGVSTLTGLALAVEIGDWNRFTGNTIGSFVGLTPSEHSSGSSRVQGAITKTGNTHVRRLLVEAAWHHRPRYCVGAVMRARWDQAPAAARARGDEGNRRLHGRWVGFLARRKRSTVANVAIARELAGWCWSLAVMED
A0A827KKC5	IS110	Full protein	Escherichia coli	Bacteria	A0A1Q9YBN5	probability=1.00	e-value=3.45E-17	seqID=0.209	MTRIIKIGMDVHKDSFTLCAMEPKFGGKDTVFSTIKTGPHADLVVDYIDHIREKMQDDDLDIECGYEAGCLGYVLYAELKARGVKCTILAPTTMMAPQGKRVKTDARDALMIAQCLSYGGYKAVHIPTDQDAAVSGFLRMRDDHKAALKKIKQQILSFALRNGLRCEANNWTQVHLQFLRYQKCDPVVRETLNEYLQTYDYLNNRIDAMNKRIHEFCQEKAYCENVKKLQCLIGIKEHTALALITEVGDFTRFDKGNTLGAYLGLTPGEQSSGAKIVRTRISKAGNGHLRKLLTESAQGICKGQIGYKSKDLKSRQEGNSKEVIAYADRANEYMRRKYYRLIRKGKKHNIAVTAIARDLSCFVWGLMTDNI
A0A827KKC5	IS110	Full protein	Escherichia coli	Bacteria	A0A523Q976	probability=1.00	e-value=7.99E-18	seqID=0.301	MPVKSAAQQGILSIHKLREGFKEERTALINRIRGLLAEFGLVFAQSPDALHAALPDVLEDASNELPGDLRLALDRSLKHWGRLDDEMAWCEQRITRPTGLDARILPAQHVGAYRVVGARSKNDATDAAAICEAASRPHLHTVSVKSAAQQGILSIHKLREGFKEERTALINRIRGLMAEFGLVFAQSPDALHAALPDVLEDASNELPGELRLALDRSLKHWGHLDAEMAWCEQRITQHARTDERAKKASELLGIGPITASAVVATVDDFTQFKSAKQFGGWTGLAPSQNSSGGKTKLGGITKRGDVYLRTLLIQGAKSAVMTAHKRKDPISLWLVQLKERVGWQKAIVALANKNARILWCVMTRGDRFDPNHVPKRSQPCQEVAAA
A0A827KKC5	IS110	Full protein	Escherichia coli	Bacteria	A0A535MK39	probability=1.00	e-value=3.63E-17	seqID=0.238	MKEGITRYLGLDAHKATITVAIGEASGPPTLYGTIANDPSAVSKLIRRLGRAASLVAAYEAGPTGYTLHRQLTALGVECVVVAPSLIPRRAGDRVKTDNRDAVTLARLLRSGDLTPVWVPEVADEALRDLVRARYDAKADLLRARHRLGKFLLRQGGQPPAGTRAWTIRYQTWLSQLRFQQPAAQVVFDDYRATIRAAEDRIRRLEADLRRCATDSRQVALIAALQALRGIGFLSAVTIVAETFDLRRFARARGFMGFTGLTSSEHSSGPARWRGAITRTGNAYLRHVLIQAAHNARHAPRQSAALKQRQAGLPPDLVELAWRAQLRLHQRYRHLSGRLGRPKAVTAVARELAGFVWAIGQRMAAEAPAA
A0A827KKC5	IS110	Full protein	Escherichia coli	Bacteria	A0A2A2QH71	probability=1.00	e-value=2.77E-18	seqID=0.250	MTWGCQAGVETANLITVMKNYKITPTESYESIKLGIDAHAKWYYVARQLDGATPQPVQKMDFEGLLHFVARQKRMAREVHTCYEAGAFGYHLHHRLAALGVTNYVVQPQDWDERGKGVKNDRIDAQALCQRLDRYVRGNRKAFSVVRVPTAEEERERAISRQRQQLVRERQRLQAMGRSLLAMHGIHVSGKWWQGKTWSKIRSEAPEWVIERLEVFSRLIAPLEAESAKLTSQIEAAATDQKIPKGVGPLTFEVLRREVGDWSRFTNRRQVSSYTGLCPREHSSGGKRRSGSVSKSGNPRVRAMLVEMVWRMTRWQPGYHGLQKWLPVLVDPARGGAARKKAVVAIARQLAVDLWRVFTGQTTAENLGLVYLPDAA
A0A827KKC5	IS110	Full protein	Escherichia coli	Bacteria	A0A7W8DN62	probability=1.00	e-value=2.43E-17	seqID=0.221	MITSSKTKAPPPVILTEAATFIGIDYHKKYSVWHAVDAAGCDLGKGRIEHHSPHDFATLVKRWPNPRVVFEATMNWYWLYEVLERSMPAARIMLANPFKTRIIAEAQVKTDKIDARILALLLRAGLVSSVHIPCKETRLRKEVLRQRCFFVRQRTMLRNRIHRLLGAQHDLKLPQCSDLFGKRGMSFLEKLKLPTPAGLLLKQQLEMLKNVQARIKEDEAALAQMMSTTAAQQHVQSIPGMGPILAAVVVTEIDLISRFHSAQKLCGYIGLCPSTSSSGGKTYNGKLMRHCNKWLRWAFVEAAWVAMGCDSYFGDLYQKKRAAGKKANTAILCVARRMARITWQLLTEGREYQNIPPAQTAKPRRAAKPKQTFPSRSNCTLVGC
A0A827KKC5	IS110	Full protein	Escherichia coli	Bacteria	A0A1G4TGF9	probability=1.00	e-value=2.43E-17	seqID=0.216	MPRTNLQKQNDFSGQDFYVGLDVHKRSWSVTIRSLGIQVGHFTQPPGAEGLYDYLQRNFPGGHYHSAYEAGFCGTYAHEELCKLGINNILLHAADIPVTDKQKKNKTDLHDSRAIAEHLERGNLHGIHVLSRDQQELRGLFRLRQSKVADIVRSNNKLKSFLMYHSIVIPETVSTTGFLSVKVLDWLAIELSSMAGTLTLQQYIADLKYQREQLYRITKSLRTEILILHKQTYESLLSVPGIGSITAMGLIAELADFSRFDDADKYSSYLGLCPWEDSSGDTVKTKGMQPRCNSHLRPLLIEASWKAISKSRSMFAYYSKHAGKDSKKAIVKVARKLAMIAKGVAISGKPYQEDYLKQKQQEYQKMKALKAERFSSGIAEQHINKQPGTELYVPMPG
A0A827KKC5	IS110	Full protein	Escherichia coli	Bacteria	A0A840YBF2	probability=1.00	e-value=3.12E-17	seqID=0.278	MTCYVGLDVSMEETAFCVRGPEGRILGQGKVATDPEAIVGALARFGHPERVVLETGRMANWLHRQLVARDLPAVCVDARQAHAVLSQMPNKTDANDAAMLAELARTGFYRAVRVKSEASQAMRALLKARNLVLGQRMDLDNTIRGLVTSMGVRLPKGPRRWSDRVELALEANEALALALRLLLRLDLARSLLELTRRLLAEARNSGLCRRLMTVPGVGAITAYAFVATVDDPTRFAHSRSVGAYVGLTSRRYQSGEINYSGRITRRGDGLLRTLLFEAASSLITRAGGGGALREWALRAAR
A0A827KKC5	IS110	Full protein	Escherichia coli	Bacteria	A0A3R5ZEC5	probability=1.00	e-value=3.45E-17	seqID=0.208	MKTVRSNELNFDGQNIYVGIDVHLKSWSVAILSEHSALRRFSQNPEPEALHKYLASNYPGATYFSVYEAGFCGFWIHEKLTSLGINNIVVNPADVPTMSKEKLRKTDAVDCNKLARELRSGSLEGIYVPGTESLEMRSLIRLRNLIVKDSTRAKNRIKSLLRFHGVEIPEEFTRCSIGCWSKRFLNWLHSVELSTAYGKKTLELHLEQFVRLRRMLLQETRAIRDISRTEPFEKPIRLLTSVPGIGITTAATLMVELDDIARFSNAEHLASFIGLIPMCHSSGDNDAVGDITVRRHFMLRCLLVEAAWIAIRKDPAMTLAYGEYRKRMNPQKSIIKIARRLVNRVYFVLKHQKEYVPCVVK
A0A827KKC5	IS110	Full protein	Escherichia coli	Bacteria	A0A2W4JU79	probability=1.00	e-value=2.08E-17	seqID=0.216	MRPVLRFLALDLHRDYIHVCRLMPHPDGAKIRHSRFPNTPQAWSRFIATEIDRDTWVAFEVTANAFEIHDLLSPHAGKVLVVKPSAVKERGSGRKTDRADTERLVTGLAQGTLPVVWVPPEESRVLRRLLRLRQRTDSRRKAVGNHLRALLRRHFIAVPAGKDVAVWLQNHPGTLELLSADDRVLLGSLLRQYRVLQEEVEALTAEVAARVQDHPIVQCLLTIPGVSLITAATIYAYLGDPRRFRGPKQVKRYAGLDPSVYQSGQRNRRGRTSKHGCTALRAALIEAAQTTVRWDDGPLGSLPTAPEEEGSLRERGGGGGAAVGHRLANDAYGRALSR
A0A827KKC5	IS110	Full protein	Escherichia coli	Bacteria	A0A843FCY2	probability=1.00	e-value=1.98E-17	seqID=0.191	MKYVGADYHKEFVTICIQGSRGKVQEIFELPATCDGMDELIRKMEGDNWMIMGETSGYSVNLHNYLLANGINSKLVDPANLKLITASDKKTDRNDATVIATFLRLMDKGEISLSISYIVDGDQRDLRDLCRYREIAAKLKGQCHQRISAHMRIHEQHLEDDYDNLHTYKCQLMMRKAFSDDFVLMSLLDDYVYWMNRCDSIDRMFDESVYQTKEVKLLSTIPGIGSLTAVQIMSMIVSIDRFQTADKMRAYFGMAPSVRDSGGKEKHGHITRKGDSMMRSILGRTLNQFIMHAKDSSVMRYYDSHVDSTGKKKARIATMNKILDIIFAVLKRGTPYVYR
A0A827KKC5	IS110	Full protein	Escherichia coli	Bacteria	A0A2E2ED11	probability=1.00	e-value=9.00E-17	seqID=0.164	MPLMKYFIGLDAHSTTSTFAVVDQTGKCVHRSTVKTSEKNLSYVISQINGERVLTFEESTISQWLYLQLREYVDDLIVCNPVYVAKKQGAKTDFRDALHLAQELRTGHLTPVYHDSSHWIQLRVSVSGYLDVVEEIVRTKNRLKAVFRAEALNTDENSFYKNKHRTVELHNESARFVAERLFAQIEYLEEEKLKYIDLFRRNQKKYRPIRNLMTIPGISIIRANIIVALVCQPARFKNKHQFWGYCMLVRHIQKSGGRIYGNKRVFGRRELRDIFIGAAENAMRTKTTLRDHYDALRVRGVNHKDAKVSLARQISSISLSCLKNNEIYQDDYRERLKERKKVRQMLSQ
A0A827KKC5	IS110	Full protein	Escherichia coli	Bacteria	A0A4Q1JHI2	probability=1.00	e-value=2.97E-17	seqID=0.234	MRTQVIKKIDFSEQNLYIGLDVHKKSWQVTVLSEAICLKTFTSPPEPNSLFHFMECNFPGASYYSAYEAGFSGYATHRQLNALGIENIVVNPADIPRRDKDSHYKTDKSDSRMIAEALRAGLLKGIYVFDPESEGFRGLFRSRLALAKDIRRTKGRIKGFLAFKSISIPGEFIRNPKSSKYLNWLKGLDFQFPTARIQLDQLINNLLFLMEQRRMLEQKLRDTARKRDRHLFKILQTVPGIGPITAIGIMAEIGEIGRFKHFKQFASYVGLVPRLHQSGEKDQTGSITYRSNNYLRPLLIESAWQAVRADPAMLKYYQENCLKGNAKKAIVKVARKLLSKIMHVMRNRVKYERGIA
A0A827KKC5	IS110	Full protein	Escherichia coli	Bacteria	A0A2D6HJZ6	probability=1.00	e-value=2.15E-18	seqID=0.236	MDEGTTYVGLDVHKRTIAVAVRFPDGGFDERTIPHEKRAVNRLVRKWKREAPGSIRCAYEAGPCGYGLQRDLAEQGLDCQVIAPSLIPRKPGERIKTDRRDARKLAELLEGGLLTEVHPPTEEDEAVRDLCRAREDAKEDEVRARHRLGKFLLRRGLRWGKKNWTVAHRQWLRGLRLEHPADQAIFEAYCIALDQATERVRLIELAMTDWAVQEPYATPVSWLRCFHGIDTVTAMTLVTELHDFRRFRRPRELMSYLGLIPSEHSSGGHTQRGGITKTGNGHARRVLIECAWHYRHPAKVSRALQKRRAGQPARVIAIADKAHRRLSGRYRRMTSRGKEHNKVVVAIARELVGFLWATLTVEERVAQV
A0A827KKC5	IS110	Full protein	Escherichia coli	Bacteria	A0A653J909	probability=1.00	e-value=1.42E-16	seqID=0.231	MMYVGLDVSQKSTAICVVNERGQRQWRGTCPSDPHVLASQLKRHAGADARIGIETGAMTPWLVHGLRQAGLTVDCLDARRVKAALQMRLNKTDQNDAEGLAQVMRTGWYRPVHVKSLDAHRARSLLGARAQLVGMRTRLTNIIRGILKTSGMLPGSGRGLRFDRRVEELIQDDQEVCMVVRPLLATLRHVGEQITTFDKAVLRQVRADPTCRLLMSVPGNGALSSLVYVSTVEDPKRFSRSRAVGAHLRLTPRRYQSGDIDRSGRISRCGDSLARTLMYEAAIVILHRVKRASQLSEWAQAIAQ
A0A827KKC5	IS110	Full protein	Escherichia coli	Bacteria	A0A4Q5QRJ2	probability=1.00	e-value=1.16E-16	seqID=0.219	MDIHRVAAEVVALLDGTLVKLGRIPMLRERLEAFARTELTHDDHVVVEATGNAAAVVEVLAPYVDRVVIANPKQVRLIAHAKIKTDAIDAAVLAKLYASGFLPEVWVPDEATLALRRQVARRTQLIRQRVRLKNHIQAILHAHLIPPCPHGNLTGISGRKWIVAQRLPDDERAAIDRHLAQIDLIEGSLRDVEADIARATMSDPVIRRLMTLPGVDMAVASGVAAAIGDVRRFGDPTKLVGYLGLNPSTHQSGEGPAYHGRITKQGRGQARGMLVEAAWAAGRSPGPLRAFFQRVAAKRCKPIAAVATARKLAMIIWHMLTKGEDYIWVRPALLARKFRSIELKA
A0A827KKC5	IS110	Full protein	Escherichia coli	Bacteria	A0A7C5W8C7	probability=1.00	e-value=1.22E-16	seqID=0.189	MKTVALDVHSESSQMTVVSPAGEILLEMKLPTQPEDLRRVIAGIDGPKRVVFEEGPMSGMIKDALAGAAEEIVSCDPTHNALIARAEDKNDERDALRLAVLSQAKAIRPVYVPPEPYRTLRSLVRYDHALARSIVGAKNRIKGLCRRLGIRCRGVRVYGAAGQKEALEQISDAGLRWQAKSIYRQLKVLRTERLRARSVLLRQSRKFPEMERLKSIPGVGPVVARTIVAWVVDPHRFKSRNALSSYGGLGLGQGWTNWQPIGRARASKKGQRELKRVLFIAARGALLGENSLNRRYRARIRSGWEDRKAIRDVARCILMTARAVWITGMAYDDAMVSVPQVESRCR
A0A827KKC5	IS110	Full protein	Escherichia coli	Bacteria	A0A2E2B950	probability=1.00	e-value=1.22E-16	seqID=0.215	MTTNSTMYVGLDYHQSSIQLCVMDASGKQLINRKCDNDLLALTRHLPAGVTVQASIEAMPGSADMAEALCKQPGWSVHLAHAQHVARMKRTREKTDRSDAYVLADLTRVGYVQKVWLPPQSVRELRRLISHRLQLVDRAKALKLRVGSLLRDHRVTLAGTRWSKPWLVALDHTVASLPADSAWIIGEQLDELAHLTKRIKAADARLKEVTAHDTLTQHLLAQAGVGLVTATALRAAIGRFDRFKTGKSLARYCGLSPRNASSGNRQNQGGLVDDANRRLRSLLIELAWRLIRYVPRWKVMACRLRGRGKASCLIAAAVANRWVRQLHHQMVEVIDDANVTSQVPATM
A0A827KKC5	IS110	Full protein	Escherichia coli	Bacteria	A0A1F9AQH1	probability=1.00	e-value=8.29E-16	seqID=0.165	MEKAEAVVAFVGIDAHSEHCSLKAVGRQGESLLAVEVATQERRLRAAVKGLPRPVWAMVESSSLAPLLKEWLESVVDRLIVCETRENRWIARSEDKSDPADADRLARLLRMGEFRPVHVPGRAGLERRELVRLYQKSVRDVTRLKNRLKAKYREHGVAVKGDKVYTVRHRASYLRQVKQPAVRAMLAVIYEQLDGAQAAHLKIWGQLFARLRTLPAYRLLKTIPGVGSRLGAMLAAGIDDPERFAGPNRKRKLWKYSGLGVRSQWSSHPEQARVSGSPSGNRLMKYAALSAAHNALRGKNRFSRHYAEMVEQGKDPAMAERTVGRQILATALSMLTSGTVYREPEPGRSPVEEV
A0A827KKC5	IS110	Full protein	Escherichia coli	Bacteria	A0A316DFV2	probability=1.00	e-value=1.22E-16	seqID=0.210	METQKLFIGLDIHKKSWSVDIRTDLFHHKYFTQPPEPTALEKYVDTHFPNYEVHLTYEAGCCGFSAARYFLNLSWKVTVVNPADVPTSDKQNYQKTDKIDAKNLSKQLSVNNLKAIYIPTESDDFIRCLIRQRNMIVKQKRTVKNRIKSFLLFMGTKIPDEFDNANWSKDFLNWLCEQYQDEKMGKLTLASQLKILEVLQSEYLQIANELRSYYRQHERELYYLLKSVPGVGGYLASVLIAELGDFSRFKNEQHLSSYVGLVPGIYASGGDEKVLGITPRCNALLRSYLIEAAWVAVRLDPEMQLYFRKHQGKKQQVIILKIAHKLIKKIFAVVKRKTPYEVNISVIKSA
A0A827KKC5	IS110	Full protein	Escherichia coli	Bacteria	A0A7C3BXI0	probability=1.00	e-value=5.72E-17	seqID=0.212	MSNKKDTPISFKGQHFYIGLDVHKKSWAVNIRNNGIRLKAFSMDPYPEQLKRFLGENYPEGTYHVVYEVGFCGFWICRDLREMGMDCIVVNPADVPTGHKEKDRKTDPIDANKLARELEKGGLNCIYIPDEADQHLRSLSRLYRSAVKDTTSVKNRIKGHLYFNGVELPRHTSQWSGKFIAYLKSLPLDDGPAKECLMISIDELEQRRQTTIHILKKLREYVRDHLEPSVFQNLLTVPGVGLKTAFVLYTEIIDMKRFRTLDHLKSFVGLVPSTDSSGENDWVRGLTYRKNKHLKHVLIEAAWVAIRQDPVLLHKYNKLIVRMKAQNAIIKIAVKLLDRIRYVWNNNCPYIKGVIQ
A0A827KKC5	IS110	Full protein	Escherichia coli	Bacteria	A0A2G6LXK1	probability=1.00	e-value=1.20E-17	seqID=0.230	MLIRYVGLDVHKESIKIAVAEEGRSPARFFTSIQSENGKLIKQINRLGPKSAVKCCYEAGPGGYTVYRALTDAGIDCRVIAPSMIPRQSGKRVKTDRLDAENLAHYLRSGDLTEVWVPDETTESIRNLVRLREDARIARQKARQQLNQFLLRKGRSYPRKTHWIRSHLTWIRSQRFTEEADNITLSDYLRHVELLDERVSNIGEDLKLHSGSWKQSKLVDCLQGLRGIAFLSAVAIAAKVGDLRRFPAAGKFMSYVGLVPGEYSSGQREKRGSITRCGNVIVRRLLVEAAWHYRHRPSKSRDIRLRSEGLPKKVQDIAWKAQERLHRKYMRLLMNGKPKNKVCVAVARELAGFIWAIGQSI
A0A827KKC5	IS110	Full protein	Escherichia coli	Bacteria	A0A4R2FL98	probability=1.00	e-value=2.68E-17	seqID=0.209	MSKPSTIFIGMDVHKETTDVAFVSTEDSAVSFYGTIPTNSRSALNIIKKFANKASHLCVVYEAGPCGYWLYRLLKHKGIECWVVAPSLIPKAPGDKVKTDRRDAMTLARLAKADLIQSIHIPDAPDEAIRDLIRCREDCMVDLRQARQRLKSFLLRNGHSYSGRDNWSDAHKRHLADLRFYEPAQNITFQHYRSIVETRYQQLQHTEHELEVVVQQWRWFPLVQFLTVFRGIRFISAVSLVAELGDLRRFANPRSLMNFVGLTPSEHSSGQRQKQGPITKCGNTHARRILIEAAWSYRFPPKVSRELQIRQQEHSPKLLQRSWEAQLRLCNKFRRMKARGKEHNKVVTAVARELLGFIWDVGQRFNPESHSVG
A0A827KKC5	IS110	Full protein	Escherichia coli	Bacteria	A0A858ZRR9	probability=1.00	e-value=4.02E-17	seqID=0.225	MEERTQFFVGLDVHKDSISVAACEAGRTSARFVGVIRPDVRQLAKLLAKAGEPSHVSVVYEAGPTGFGLYRELRRRGYRCEIVAPSLIPQRAGDRIKNDRRDCCRLAELSRAGELKAIWVPDEVHESIRDLCRAREDAVQARLRARQQLKSFMLRHDRHYPGKTSWTKTHERWIADQRFDHAGETLALAEYLLAVEAAQQRVDRLTTALLQIVQSWRFAPVVAALRSLRGIDSVTAIGLIAEIGDFERFETARDLMGYIGLVPSEHSSGNSVRRGSITKTGNGHARRLLVEAAWNYRFAARMSTTLRNRSAELPAAIRDHAWKAQMRLNSRFAQLSSRGVHINKVCVAVARELAGFVWAIARQAQAAAPVASGA
A0A827KKC5	IS110	Full protein	Escherichia coli	Bacteria	I6CV97	probability=1.00	e-value=1.89E-17	seqID=0.245	MNNNNTLYVGLDVHKESITVVYAINSEPVELMGKIGTSPTDIQNLCKRLRSKSSQVSIVYEAWPCGYGLYRRLVKSGFDCMVCAPSLIPKKPGERVKTDRRDAIRLVRSLRAGDLSAVYVPGIEDEAFRDLARAWASARDDLRHARQRLKSFLLVHGVHYVGRADWGPAHRRWLSKYSFESPWRQLAFDEHRRTIEDRQAQCERLESALKEAVTEWRLYPVVEALQAMRGIQFITAVGLISELGDLTRFEHPRQLMSWFGITPSEYSSGGSRHQGSITKAGNSYARKLLVEAAWSYRHPARISPAIQKRQENLPRPVIDRAWDAQLRLCKRYRKLQAKGKNVNITIVAVARELAGFIWDMGRIAMSVAQQPQCHK
A0A827KKC5	IS110	Full protein	Escherichia coli	Bacteria	A0A6J5FA61	probability=1.00	e-value=2.08E-17	seqID=0.226	MEHDSTLYVGLDVHKESITAAYALGMGEVELLGKVGTTKTDIDRLCKRLQSKASRIRIVYEAGPCGYGLYRQLQQKGIDCMVCAPSLIPRKPGERVKTDRRDAIKLARSLRADDLSEVYVPTVEDEAFRDLARAWVGAKDDLKRARQRLKSFLLSHGVSYTGRADWRAAHRRWLSTFAFDSAWQQLAFEEHRRTIEDRLAQCDRLEAALREAVVAWRLYPAVLGLQTMRGMQFTTAVGMLAELGDLSRFTHPRQLMAWLGVTPSEHSSGEKRRQGSITKNGNSYARKLLVESAWSYQHPARVSPEIQRRHEGIPKPIVDRAWDAQVRLCRRYRTLVARGKQKNIAVVAVARELSGFIWDISQLAMSLASQPQRRAA
A0A827KKC5	IS110	Full protein	Escherichia coli	Bacteria	G8U106	probability=1.00	e-value=2.55E-17	seqID=0.221	MTRFMGLDLHKNYIHGYVFQPGQKGTHFRFSNTPEDWARFLATRLTPETAVAIEATGNAFTISDRLVNHARQVVVIHPAGLKGLGAGRHTDRIDAERLAQLLALGTSARVQVWVPPAEGRAIRALITQVRACQQHETAWRNRARNLLIRAGYAVPRSVALRDWLAAHAAELDETLQIVFTSALTMAEQAQQEGERLRGEILRRLQGRPEMAWLWSLPGLGAWTAAVVWAWIGDPLRFRSARQVGRYAGLDPSVHQSGEADWRGHISHKGPAILRQVLVEAAWWAIRAKDTPLRAFYDRVLSRLGKRRAIVAVARKLLVAAWRVWREQRLAHEVDRCISSRRIGHYQQKNSPPGVGNFRTTRILACNRDLPNPPSSVPGVTASRHRSFMRACFMR
A0A827KKC5	IS110	Full protein	Escherichia coli	Bacteria	A0A2S1XL71	probability=1.00	e-value=2.35E-16	seqID=0.206	MDIHRSFAQVAFLVDGQVTKEARVDLAHDRFLKFAKTLEPTDEVVIEATGNSSAVERVLRPFVKRVAVANPRLVRAIAYARVKTDKIDAVILARLHAAGFLPEVWVPDDDTIRRRRTITERSGIVEHMVRVKSRIHAILHGNLIPKYEGCLFSKAGRAWLARLPLPSQEQAILTRLVAELERVSVQLAETDKGIAQQALDDPQARRLMTIPGVGTVVALTVLASIGTISRFPTPEKLSSYFGLTPTTQQSGDHPARHGRISRQGNAAARAVLVEAAWSAKMAPGPLRAFFNRVQKKAGAGAAAVATARKLAVLIWHVLSDDKDYAYARPAFTAMKLRKAALKAGAPREYGKAGPGRDYWIKEIRQREAEYVERAERAYERMVEAWKERPSAPAG
A0A827KKC5	IS110	Full protein	Escherichia coli	Bacteria	A0A843DPU1	probability=1.00	e-value=6.65E-17	seqID=0.198	MYYVGLDGHKDIAVFCIQTNSGTVKEIFSTSADPKGMDELIMKMKGKIYKVLAEASTYTTDLHDYFVIRGVDSYLANPRKLKLITESNSKTDRNDALELANYLRLWDKGELKLSISYIVMGEDRSLRELCRYRMAVSKSKGETMQKIKAHMRRNAEYMDTENLDSRGAMNEIRFRFGDDFILMQLIDDYMLFDTKGNNLDREIEKMCQHREDVKLLTTIPGIGTTTAAEIMSMIVDIGRFGSADRLRAFFGMAPKVRDSSKTVSHGHITRMGDSMMRFVLGLAVNNHCRFCPEGHIARYKRSHKGAMKAGVLMVACENKLLDLIYVILKRKTPYEQR
A0A827KKC5	IS110	Full protein	Escherichia coli	Bacteria	A0A511DMM2	probability=1.00	e-value=4.23E-17	seqID=0.216	MVHLGLDVHKNTISAAVLEPGVETPVVDKISSDEDAVRRLVARFDDPRRVRACYEAGPTGYELARLLASLGVRCEVIAPSLIPTAPGDRVKTDKRDARRLARLHRAGELVAIRVPSVAEEAVRDLCRARADMVIDQTRARHRLGKFLLRHGRVWRGGDNWTLKHQGWIAAQRFDDPALTATFAHYRATLTAREAAVAAIEADLTDWFTRAPFADPVARLAAYRGITHLGALTLACEVCDWRRFGTAGAFMGFCGLTPSEYSSGERTRRGHITHAGNLHLRTQLVESAWAYKSRPAIGAQIGRRHVDLAPEVVARAWKAQLRLCGRFRRLDACKTSRNIVVTAIARELAGFVWAEMII
A0A827KKC5	IS110	Full protein	Escherichia coli	Bacteria	A0A366KKD4	probability=1.00	e-value=3.63E-17	seqID=0.210	MTNLAEKLDFSGHTISCGIDVHLKSWTVSLYLGKQYLKSFVQSPPSVEGLWNFLSTNYPQAHYECAYESGFCGFWIQRAFAARSVNCIAVNAADVPRTDKGTKNKNDRNDSRRIAEALQAGQLEGVYVPDPELEADRQLVRLNERYSNDLTRSKNRIKGLLRLMGIEIPQRFAKANWSKAFVAWLKEASCGEPSVRIVLDRQLSIMEAIRTQKLDTLREMRKLMGKARYHTISRLLCSIPGIGPVTAAVLIVEIGDISRFEKFDRLNSFVGLCPMQHSTGKNDRKGSITTRQHRRLRYMLVEAAWVAVRTDPALTICYSRWTARVGARRAIIKIARKLLSRVRHVWNDRAPYVSGLVK
A0A827KKC5	IS110	Full protein	Escherichia coli	Bacteria	A0A1F8XCS9	probability=1.00	e-value=4.02E-17	seqID=0.220	MNRVFVGMDVHKEKIVAVGLPEEGNHPVMREEFGGNDLSRLVKRLRQLAKSHRVEACYEAGPCGYGLTRTLLQAGVECRVAAPSLIPRRPGDRIKTDGRDARELALAFRANTLSFVRIPSREEEEVRGLIRCREDIAKEVRRIKHVIAHWLLIHEQRPPKGVKGWTQAHWRWMRDLELSPLDRTVLDHYLDVLHLLAERLKQIEQQVVALAETAPYRERVTRLRAFKGFSPLAAMRVIAEVMDFRRFPRAAAFMKFTGLVPSEYSSSDRIRRGRITKAGNSHLRCVLVEAVQRGTRNAHMGRDLLKRMACVSGPLREVALRCLTRLHHKFWKLTRRGVAGGKVKVALARELAGFVWAMMTLPETADAAA
A0A827KKC5	IS110	Full protein	Escherichia coli	Bacteria	W1I433	probability=1.00	e-value=1.08E-17	seqID=0.198	MKDSVIYVGIDVHKDTNSVCMYDRQDNTFFAEAKLDAGTDIMVKYLKKAVKDYGLSGEFLLGYEAGPTGYGLCRGLKKHGYNCVVMAPTTIRKASGDKVKTDRKDARLLSMTLASDGFRKVYLPDPTDENTKEFTRTRNTLKGHLKKAKQNLLSFLLRVGVTYPESGNYWTEKHRQWLGTLSFKDRMLQLSFDTLWQEVKDLEAKIANLDATIERIANEERYKDKVDKLVCFSGIQTHTALSIVCEVGDFKRFATAEQFSSYLGLCPSQDSSGKTQRYGSITKCGNGRLRLLLTEATKGIKRSNPYTKSKRLLIRQQGQDPSVIAYADKGAKRIKQKIAKLERNGKAANVATTAGARELSCFIWGMMTGNIA
A0A827KKC5	IS110	Full protein	Escherichia coli	Bacteria	A0A3D6BUC8	probability=1.00	e-value=4.23E-17	seqID=0.200	KLYIGIDIHKRSWKIHCATDLFSGKSFTMPPKPALLETYVKKHFPDHEVTTAYEAGCCGYYAHRSFESYGWRSLVVNPADIHRKGKERYTKTDKIDAQLIARELKDGRLDGVHVPEVEREQLRSLFRRRNDLVKDFRRIKSYIKMQLLYFGVSVPEEFDNDHWSHNFRYWLDSLEFDHSTARESLDSRMRSFRFIDKELRDVSTKLRAYCRKHYKKDYYLLRSIPGIGGIVACGIICELGDLRRFNNVKHLAGYVGLAPGVHQSGDNQRHTGITMRAHRLMRSYFIEASWQAIRTDPVMQAYYRKHVGKNVKSIIVKVARKLLSRALAVIKTEIPYAIGVVE
A0A827KKC5	IS110	Full protein	Escherichia coli	Bacteria	A0A1V6CHM6	probability=1.00	e-value=4.23E-17	seqID=0.219	MTCSERRAETFIGLDVHKKQIVAAMLLQDGEVKETRQPHTAQGITRLVRWMRKESQGGFECCYEAGFCGYDLCRQLTGHGVLCRVVAPSQTPHAPGDRVKTDRRDARKLAWYLRAGMLSEVRLPTEEQEALRGLCRCRDDARRALHTARQQLVSFLDQRGLFYPQGPHWTTRHWSWAKSLRFENAIAQMTYEQYLSHVELEEARLREIDAQLREVAESEPYREPVGYLCCFRGIQWLTAILLLGELYDMGRFESPRTLMAYLGLTPSEQSSGEREHRGGITKTGNSLVRRLLVEVAWQYTHGARKGKQLSERQQGQPAWVVSQADTALIRLTSRYWRFIHRGKKPCVAATAVARELVGYIWAVLSHDADRTALAA
A0A827KKC5	IS110	Full protein	Escherichia coli	Bacteria	A0A497P0G6	probability=1.00	e-value=1.08E-17	seqID=0.194	MYYTGIDLHKFTSYLTTVDSSGNIVKQQNIKNVDHNFVQYFGSIPGKHQTTVESTMTWYWLNDLLSSIEIPLTLAHAKYVKAIAYAKVKTDKVDSHTLAQLLRMDYIPEAYKISKDKRVLRDALRARLKIVQRHTSVTNSMHLLLAKYNYDSPSQLTGIAEYQYEQLVDVEELLKEQILDLEKQLYPSLIPNEDIQRLLWIPGIGKMNAFNIVLEVDEINRFADVKNFFSYCRLVPSARNSAGKSKQRSSKDGNKYLKVVFMDASVHAVQYYPVIKKYYNSKLRKKNKFIAKSIIAKEIAKIVYYTLKYKTNFNNNFKGIELQHKKSLQWPRVVSPDA
A0A827KKC5	IS110	Full protein	Escherichia coli	Bacteria	A0A2K3IVP6	probability=1.00	e-value=1.42E-16	seqID=0.219	MTQLSYHSKDYETFIGLDVDKNSFSFTVQDNFQNRKSKKMPSNPEHLYNYINNHFDHNKVICAYEAGPTGFHLYDYLCKQDIVCLITSPSSIPTARNETVKNNRIDSVKIADYLMSGKLKPIRVPQGAYRELRDLVKIYENYTTDRKVARQRIKALLLYSNLYPLLKDSDAGWSSNYIKELKNIECSFAVRQRLDMLIEDLEYARKKLLSVHRTLKLFCIENDQINQYMQYLQSIPGIGFTIAIMFLGKIGDPKDLQNPRELAAFVGLTPRENSTGDSVNRGPITHLGDKTLRYLLVEAAWVAIRKDTLLAQFYHRIKNKNHPKAAARIAITAVARKLTQIIYRVLKDERNYIQH
A0A827KKC5	IS110	Full protein	Escherichia coli	Bacteria	A0A2N5ZYS7	probability=1.00	e-value=7.00E-17	seqID=0.212	MKCTRKVSRLESFVKGFESGDWWIGIDAHKRSYAIALLRGDAQIHTWNSPADPQGFIAQLTRLGIRPSGVAQEAGPTGFDLARALTRAGIRAIVAAPSRIPRPVLARAKSDRLDCRRLANYAARGMLTGIAVPSEEEEAFRALVRSRQAVTDQNRRCKQRLTSLFLCHDLPAVPEMTSWSTATLDQVAQWPLPEELRAVCDSLLEELTAHTTNQRRIDQRLADCLSSHPIWDAQVKALCTVPGVGPRVAQTFLTEVFRPERFHSAGEVTSYLGLAPMVHHSGESTPRGRIRPVGQQRLRSLLVEAAWVWKTQDTGAQALYNRHLSRMGIAQKAIVALARRLAEILWRIAREQRPYYPMKS
A0A827KKC5	IS110	Full protein	Escherichia coli	Bacteria	A0A1H3YZD1	probability=1.00	e-value=1.98E-17	seqID=0.207	MKSIVYVGMDVHSSNYTLSCYMVENDCCFATVQIEPDYKEILKYLAKVQENIGEPCEFHCGYEAGCLGYTLYHQLTDHDVDCTILAPTTMPFYKKNEIKTDKRDAMKIARCLAFNTYHAVYIPTKEDSDTKEYIRMRDAHKRALKTVKQQIMAFCLRYDFRYTGKSNWTLKHLAWLKSLKMDALMREVLDEYLQTYQQLVDKVERFDKRIEELAEGALYADKVKKLSSFIGIRTHTALALVVESGDFTRFAKANQYAAFLGLVPGEKSSGDKINRTGITKAGNSHLRRLLTEAAQCYGRGRIGYKSRALKARQYGNTPETIGYADKANERLRRKYYHMILKNNKKHNVAVAAVARELACFIWGMMTEHTA
A0A827KKC5	IS110	Full protein	Escherichia coli	Bacteria	A0A2Z2K4V1	probability=1.00	e-value=1.89E-17	seqID=0.224	MSITTKYVGLDVSKSKIAVALADEGERGEARYWGMLEHSKSAVSKLMKHLQQNGEVQLNVCYEAGPTGYVLYRWLLEMGIACTVVAPSLIPKRPGDRIKTDKRDAKRLAQLFRAGELTAVYTPTPEDEALRDLVRAREDAKEDLTRHMQRLGKFLLRYQISNPKKSKTGTFAHEEWLDTLRFSNECQRVTFQEYRQSIWETKERILRYEQEIEQQAEKGSHSQRPLIQAFQALRGVALVTAVTLSTEIISISRFASAADFMSYCGLVTSENSSGDTRRQGRITKAGNAHLRRVLVEAAWHYRHTPGVRRKLRERLTGLPAEVQSLAWSAQTRLHKKYNALLWRGKTKGCIAVAVARELAGFVWAIAQEVQRQSVEIQEAG
A0A827KKC5	IS110	Full protein	Escherichia coli	Bacteria	A0A1H1NQI3	probability=1.00	e-value=2.87E-16	seqID=0.227	MALYVGLDISLRMTSICVVEADGSSVWEGKAESEPVPLVKVLSPWREKIALVGIEACPLSEWLYGALVESGFQIVCIETRHAQRFLSSRPNKTDRSDARGIAEMMRLGHYRSVHVKSKASQLLRTTLIARKKFVDHMLAIEDTIRGLMKVHGLKLGAVHRSRFAARVETLLADAPDLRMAIEPLLEARNMMRKHKALMDRQLSQMARKDDVCKRLMTVSGVGPLVSLSFKATIDDPNRFKDSKAVAAHLGLTPRVYQSGEIDRSGNISKCGDKLMRHALYEAANSHMRISKSGRHFGPGASSSPNVSGPGKRAWQLPANSRLSCIECGSRKRTSASESRL
A0A827KKC5	IS110	Full protein	Escherichia coli	Bacteria	A0A7X8XUB0	probability=1.00	e-value=2.43E-17	seqID=0.207	MNTVIHIGIDVHKDSYSLCAYDFSTNQSFAQMRIESRNELVVNYVERLLSNHEGRDVTILCGYEAGPSGYGLYRYLDERNIPCVLMAPTSLPKAPGSRVKNDRLDAMELAKHLAYGTYSAVSVPTLEDEAVKDYTRMRNARVEALKKAKQNLLSFLLRRSRSFSEGRSYWTQIHYRWLRQQQFSDPLDQETFNEYLQEVIDQQEKVDRFDNRIAEIADDERWNERVSKLRCFRGIETHTALSLVSEIGDFSRFRTAQQFSAFLGLVPTEDSSGQRELRGGITKTGNVRLRKLLVEGANATLRGSMYGQKSKRLKARQAGNEAQVIAYADRANRRMHRVYDQLTVRQVHRNKAKVAVARELSCFIWGMMNDKID
A0A827KKC5	IS110	Full protein	Escherichia coli	Bacteria	G9AI76	probability=1.00	e-value=6.77E-16	seqID=0.230	MRDNQKPTKPLPATITMIPSPTTATPESHPDCRADLSQIVALHKAPNAVRIGLESGPLSTWHWHALKAQGLPIVCLDARHAKAALNMQMNKTDKNDAHGLAQIVKAGWYREVGVKSLDSHTIRSMLGARAQLVAMRVEVSNQIRGMLKTFGVVLRRRDGLSFETLVSEACSTDAGRVSHTVRALLAVYSGLKQQILCLDRELARYAKGSTTCRRLMTIPGIGLLTAIAFITAIDDPVRFAKSSSVGAYLGLTPRRYQSGEADHNGKISKCGDPLVRAYLFEAATTLLTRVEKWSALKAWGLRIAKRSGMKKAAVAVARKMAVIMHRLWASGETFRWSSTGSIETA
A0A827KKC5	IS110	Full protein	Escherichia coli	Bacteria	A0A3D8YG08	probability=1.00	e-value=8.14E-17	seqID=0.214	METNLRNFSGESIYVGIDSHLKSWKVTVMSDEMELRNFTQEPDTKKLSLFLHRNYPGANFKCVYEAGFAGFNAQRELTSEGINCMVIHPADVPTTDKEKRQKSDRIDSRKLARGLKNGDFKSVFVPEILQQQDRSLLRTYDKIIRDTTRVKNRIKFFLMFFGLSIPDEFQGKNWTKEFINWLEKLNPGGYGNLSLQILLDEYRMLSSQTILLRKQIKELSEQARYKANAELLKSIPGIGTLTSMILLTEIGDINRFAGLNELSAYFGLIPNCHDSGETKRVGRNTKRGNVYLKYILVEVSWMSIRYDSSLLLTYKSAVRKMDSNKAIIKVARKLLNRVRFVLKNKKPYQVNMA
A0A827KKC5	IS110	Full protein	Escherichia coli	Bacteria	A0A534Q218	probability=1.00	e-value=2.87E-16	seqID=0.170	MGRQHREAVAVSSAGTCFGLENDLGMKAQRRRTAMERYLGADVHAASATFCVLDASGKQIRRDVVETNGRALVGYLQSLAGKLHLCIEEGEWSQWLYEILSPHVAELVVYRGEWKPGQKSDAIDAHGLAEKLRSGRIDRPVFKDAKRFTALRDRARTYTMVTRDVVRVKSRLKSFFRARGLPCAGAALYQPEERAKRARDLPPATREVVDLLGRELAQIEALKAEAEAAMLRESRRHRIARILETAPGLGPIRVAQMLPIVVTPHRFRTKRQFWAYCGFGVVMRSSSDWVQDQSRWVKARVVQTRGLNFNHNRLLKAIFKGAATTVIAHCGANPLRANYDRQLENGTKPNLAKLTVARQIAAIVLAMWKTEEEYDPGRGPELARR
A0A827KKC5	IS110	Full protein	Escherichia coli	Bacteria	A0A2M7JBC5	probability=1.00	e-value=2.23E-16	seqID=0.185	MSPKSSHTHMKRVASFREAWWRARRKAFLDIRYRMISVSISNSERRPLMDNYIGMDAHSSICVFSIVDANGKEVNQAKIATNGQLLVEYIRSIEGSKKLVFEECELSAWLFETLRGEVDELIVCNPTRNQQYKKAKTDKLDAQNLARLLRGGFLTPVYHDGSKTEHLRALMSGYQDIVDTGVSIKNRYKSLFRKAGLPARGAGLYDDSSLLENLSRPDQRFIGRGFYRLLETLEKEREQYIVAIRKSSRAFPEIRLLKAIPGIGDIQAAKIVSQVISAQRFRDKHKFWSYCGLVRHRMESGGHIYGSKRSWGNRILKCVFKMAAQTVVRGENEFRAYYDELRLKGTSDRAAKNAVSRKLAAISLSILKTLRPYDETRIMPQTEQAR
A0A827KKC5	IS110	Full protein	Escherichia coli	Bacteria	A0A7X9JBJ8	probability=1.00	e-value=5.17E-17	seqID=0.211	MKLYKKNTEFVQDKQVFCGIDVHDKQWTLAFFCDGEIVETIQTQPYYKALLNRLANYQSARKISFVYEAGFSGFVLYRQLSKDGYSCIVTPPSRIVKTDQKVKTDKRDATKLAMLLSAHLLKAVTVPPVDVEADRSIVRRHDQLVKSQTRSKNHINSFLKLHDLKPPADIKARWTKKHLAWLAHISFDQPAHEFTFKQLLNNYCTIRKEIKETLLFLRKLSRDPRYQENYQIVTSVKGVGLITGMTFLLELFDMSRFSNVNKFSSFMGLTPSQFSSGDHVRLGHITREGNDHLRRVLVESSWTVIRYDPILREKYLRLRARGVNGKKAIVAVARTLAVRLRRCLLDKTPYMVGID
A0A827KKC5	IS110	Full protein	Escherichia coli	Bacteria	A0A524KR11	probability=1.00	e-value=4.37E-18	seqID=0.224	MRRQSRIREEPVVSAEHITWVGMDAHKDSIKVAAFFPERPEPVEWTETTTGEAIRRLARKLQREAPGEVHCCYEAGPTGYALQRQLRAAGITCTVIAPSLIPVKPGVRIKTDRRDARKLAELFRAGLLTEVHPPSETDEALRDLCRCRDDVRVDLLRARHRLSKFLLRRHCIYRQTKHHWGSRHVAWLEQLRFDDAMSQATFDSYLLAVQQLEERQRQLDTQLAEFGGQEPYREPVAWLRCFRGIDTVTAVCLVAELHDFRRFRSPRQLMAYVGLVPSECSSGERERRGAITKAGNRHVRRLLVEAAWHQRFRPALSAPLRRRREGQPARVLAIADRAQERLYARCRRMTALGKTSPKIVVAMARELTGYLWAVLHPAAAATRV
A0A827KKC5	IS110	Full protein	Escherichia coli	Bacteria	A0A7X8PAF2	probability=1.00	e-value=2.73E-16	seqID=0.257	MKHYAGLDLSMESTQVCIVGENGRKLVSEKVESTPEALAAMLERYCPIERAVLETGRMSPAICLGLRELGVAVVCIDARQAHQSLKAMKANKTDPHDAAGLAQLARTGFYKEVHVKSPAAHGVRSVITARSHLVEARVRLDNMIRGLCATFGYRPGAGQGKAFLERIMQAAHIPGLGDAITSLLAVRAELVEQIKEMDRRLRIITSQSQACEILMTIPGVGVQTSAAFAAAVDEAGRFRQSRDAGAYFGLVPRRHQSGELDWTGRISKQGDGTVRKLLYEA
A0A827KKC5	IS110	Full protein	Escherichia coli	Bacteria	A0A2V7J1E2	probability=1.00	e-value=1.35E-16	seqID=0.253	MYYVGLDLHKKYITGCVLDSQGAVVAEQRRLPPVLETLLGWLAPVGQPVAVALEATLYWAWLHDRLTAAGYQVAVAHPQQVKLICHARCKTDPVDARKLADLLRTDLLPAIWIPDAATRARRTVLRGRAWVVRTRTRVKARIQAYLAAENERVPVSDLCSRGGRAWLATVALPPEVRQQVDRLVALVAHLDAQIAEQDRGVRELAQATPEAALLQTIPGIGPFGALLLLAEIGTIARFGSSHELAAYAGLVPSTRSSGGKTAHGSVGPAGSAWLKWLFVEAVQTLKRQPGPVRSQYERLLRAKGKPKATVAAARK
A0A827KKC5	IS110	Full protein	Escherichia coli	Bacteria	C1BDA8	probability=1.00	e-value=2.23E-16	seqID=0.211	MNEYDGSQVVGIDLHRQRSVIVRQTAEGEQLSAVRIVNDPVALGLQIEKAGANPEVVLEATYGWYWAVDALQAAGACVHLAHPLGVKGFRYRRVKNDVRDAGDLADLLRMHRLPEAWIAPPATRELRELVRYRAKLVALRSGLKAQVHSVLAKAGVLIRVSDLFGVEGRERLTQVPLGVAYAQRVISLLELIDVLDAHEGRFFDRIAAELRGHPGYRAIQALPGVGPTLAAVFVAEIGDVHRFADPGHLCSWAGLTPKHRESDTVVHRGHITKQGSKLVHWAAVEAIQREPAGTKISVDRQRIEARRGRNIAKVAAARNCSPSSTTGCVTERSARWPQRATA
A0A827KKC5	IS110	Full protein	Escherichia coli	Bacteria	A0A660R1C9	probability=1.00	e-value=1.35E-16	seqID=0.230	MEYYKTTTEYNCGIDLHSRQMYVCVMDKEGNILLHMNIKGNDFSYFLKRIEPYIHDLTVVCESTFNWYWLSDACFDADIEFVLAHALYLRHIHGGKNKNDRIDSEKLAHLLRVNLIPPAYVYPVKNRPMRALMRQRMKYVWARASLIGHLSMDQHAEGEVPVATGVNRDEWEQRILGQYTDPLRRLAVQSDMEVIRTYDKQVGRLEKELEQQARKSFRRDFILLKTVPGIGRILGLVLLLEIDAIKRFPTVKNFLSYSRLVKGSVASAGKVKGLTGGKMGNAYLRWAFGQIAIMAKQHDPLIKIHADRLIAKHGKFKGNAILGNKMARCVYFMLQNKTVFDLEKLICTSI
A0A827KKC5	IS110	Full protein	Escherichia coli	Bacteria	A0A3N5PYU6	probability=1.00	e-value=3.18E-16	seqID=0.187	MEKIKSKIFFKGKKIFVGVDVHKKRWVITIRTYDLELKTFSMIPSAEELERFLVDNYEGAIFYIVYECCFSGFWIYDYFHQRGYNIIVTPTNRIYRDGSIVKTDKIDSRKLAFQHSRDLLREVKVPEMKIREYRSLFRIYDKEKMRQGQILRQIRSILEVRNHPLKWERFNKEMVRKLKSVKFQEEIFNKKFASLLMEYEYVQEQIKDTEERIKEIAKDKELSEKVRRIEKINGVGIISAVRLVVYLFDMKERFESGEKLVHYLGLTPGEHSTGEQIIRSRTGLIGNKQLRSIIIQLAWIAVRKDGNLLDKFDRVYKSSGCKQKAIVAVARKLMMKVHSVIEKEEDYEINKAA
A0A827KKC5	IS110	Full protein	Escherichia coli	Bacteria	A0A7K2CAI6	probability=1.00	e-value=3.18E-16	seqID=0.156	MQMYTHVYIGLDAHTRNCVLGTIDADANVVSVHDFPTSETGLIRHVKALPATFKYLALEESSLAGWIAGVLTPHVTELIVCDPVQNALISRGGSKDDVRDSLKLARLLRLEELKPVYHNHDPSRVDFKIVAQQYLSITNEIVALKNQIKSKYYQGGVLKISGSLVYSKAHRRSYLNHVESEAMKKVILNFYDPLDCMVRVRENALSLMQELGKKYGEIEPFQRIPGIGVVGAHVFSAFIQTPHRFATKQQLWKYCQLGIRVRQSGGKKLSGECLDRSGISVLKAISYQCWMSSLRTKEPNEVSMFYHASAKRTQDLTRARLNTQRNVLATLWTIWRKNVDYHPHLFYRPPVSARKAKQ
A0A827KKC5	IS110	Full protein	Escherichia coli	Bacteria	A0A1G0P1D3	probability=1.00	e-value=7.74E-17	seqID=0.205	MNSSKNISFTGSHFFVGFDAHLKNWKVTTRFNSIELKTFSMNPSPVELFNYLKKNYPGGIYHIVYEAGFCGFWALRKFRELDVDCIVVNPSDVPTSNKEKVNKNDPIDSRKLARELENKSLKGIYIPDIFHEELRHMMRLRFRIVQNQTRVKNRIKGLLHTQGITIPLNFTGNSRWSASFIQWLKEINLNTDAGQFTLSNLIQQLQQQREHNKNVLRQLRQQAKQKHIAPVINALLSVPGVGFITAMSLYTEIVDMKRFSNQQQLAAFVGLVPSTRSSDETIYNNGISFRRNKFLRPIMVEAAWTAVKQDPAMTLKYRELTKRMKPQNAIIRIARKLLQRIRHVWLNQEDYVYSLVA
A0A827KKC5	IS110	Full protein	Escherichia coli	Bacteria	A0A7V4AXF9	probability=1.00	e-value=1.92E-16	seqID=0.224	MKNICIVTQETQIVIGVDVHTKKHVVRVKTGDAYSKAINLAPNAKSWEALLRPYAACEVTVVYESGPNGFCLHDMLAALTPICRGLKVVMAPSSQIPVAPGDKRVKTDRRDTKRIIQAWEMRAFEPVIVPEPEHREERALTRLWDQLRRKINEVKNQTHGFLKANNIAYPNETECKPWSDAWLASIKAAAKAKGKTGHLVFVLKTYLNELSGLRKQEKELRKRIAALGKEGGCAPAAQRLMEIKGIGPLSAARIACEVADFAAFKNSGAFASYTGLVPGEHSSGDTVRHGHITKTGNRRLRHIFVECAWMWLRYDPEAHRIFNRIRAGKRERTCLAIVALARRLAVMAYHAVLHPAQTQQAA
A0A827KKC5	IS110	Full protein	Escherichia coli	Bacteria	B9XEN0	probability=1.00	e-value=4.02E-17	seqID=0.215	MKKQTNTNTHPTTSTQNAPKAKSIKLGIDVHADSYRVVRQVDHATPQPAQKFTPQDFLVWVKKQLSLAEKVYTCYEAGPFGYGLHRKLAELGITNYVICPQNWDERGKGVKTDKTDALALAQRLSSYVQGNERSLAIVRVPTPEEELARAESRQREQLQAHKLRLEAQGRSLLLYHGVRIKGRWWLASHWEKLCLQISPRLQQLLSTLRELVLAVQDHLKSATRDLKEKATPQPYGLGALTSQVIKREILSWDRFKNRRQVASYTGLCPGVHASGERHRHGPITRHGNKRLRTALIEMAWRLLRFQSKYRPIERRRVLLTSTKAGGGAKQKAIVAIGRQLAIDLWRLGTGRTTPEKLGLRMAA
A0A827KKC5	IS110	Full protein	Escherichia coli	Bacteria	A0A6I4E7X9	probability=1.00	e-value=1.22E-16	seqID=0.208	MLQIKFIGLDVHKETIAVAVVDEERASTARFYGMIPNTPDAVRRLFDRLSGPEIELHFCYEAGGCGYGLYRQLTQLAASCIIVAPSKMPKKPGDRIKNDRRDAVALARLLRAGELTAVWVPDEHHEAMRDLVRARRQAKTDFTMARQMLHGFLLRHGRKYPGRKTWTRSYWKWLGEQAFSYSHQQFVFAECLRRIEECQGRCERLDKMLEEAVANWSLAPLVRALQALRGVRLVVAATLVAEIGDMSRFLSPKHLMSWLGLVPSEASSGKRTRRGAITGAGNGEARAMLVEAAWCYHYPAREAWGYRKRVDGLPEAIRSIGWKAQTRLCQRYRRLVAAGKPPSKAIVAIARELVGFVWDIARKTPTASR
A0A827KKC5	IS110	Full protein	Escherichia coli	Bacteria	A0A1H8MWY1	probability=1.00	e-value=2.73E-16	seqID=0.241	MEEYIGLDVSMKETAVSIRRDGKRVWRGKCASDPKVIANVIRKRAPVAKRVVFETGPMSIWFYHALCAEGLPAICIDARHAKAALDMAPNKTDANDADGLAHLAEAGFYREVRVKEFDSMLTRSLVAARSRLVRIITELSNHIRGVMKTFGLLVPAGKGSTFENNVRNLLDDHAPLAGIILPLLDSWLIIRRRMAELGRRLVLHAQQNQACRILMSIPGIGAITATSFAAAIEDPGNFRKSRSVGAWIGLTTRRYQSGEVDYDGHISRRGDNHLRGLLYEAAAVILTRSATDSSLRRWGLGLRERELASNELQWRWHANWR
A0A827KKC5	IS110	Full protein	Escherichia coli	Bacteria	A0A2K2VRU4	probability=1.00	e-value=3.18E-16	seqID=0.163	MKKVAYLAIDVHAGHCVLGHIDIDGTFLGNRRFPTSEQHIIEALKGVKAKEKYLALEESNLAYWAAQVARPYVTEVICSDPKENALIYRSSNKRDKVDTHKLCRLLRLGELKRVYHAENDERAIFKAAVQHYIDLRDQQVVLKNKIKAMYRHWGVIDVAGEAVYGIKRRHDYLQRVKHLHIRNQLHRLYCLMDETESMQKRALKAMKQLGRKYPEIKQFKKMPGIGEIHSHTFDAFIQTPHRFANKRKLWRYCRLGITDRSSDGKPLGFKRLDRSGVSELKSLSYQAWLCAMRSDNEVSRFYSESFRRTSNRVHARLNTQRKILAVMYGMWKTGEAYRSELFLDSPQMSVV
A0A827KKC5	IS110	Full protein	Escherichia coli	Bacteria	A0A3M1AHA8	probability=1.00	e-value=2.02E-16	seqID=0.204	MKNNKLNYSGQKIIVGIDVHKKNWHITIIANGLKVSSLSVPPYPNKLYSFLVKHFPNGDYYSVYEAGFSGFWAHRELCALGIKNIIVNPADIPTKTKERRRKTDKIDSEKLARELSAGSLEGIYVPDKQSEGFRALVRLRRQLSKDQSKVKNRIKSLLLFLGEDVPEDINTKNWSQKYINALKELPIEVKESKQTLDNLIQYLEVIRLQLAKVIKQLRIAVSNNHEARKIVELLMSIPGIGFTVGTIIYSEIMDIKRFKNLDQFASYVGLTPDVKASGEREHVKGLSKQSNDKLKNYIIEAAWIAIRKDPALLMAYGKLKSRMSSGSAIIRISKKLLNRIRYVWNNEKTYVLAVVE
A0A827KKC5	IS110	Full protein	Escherichia coli	Bacteria	A0A0F9DZR6	probability=1.00	e-value=9.47E-17	seqID=0.208	MITRFHGIDKHKKYSTISVLNRKGEEIDFKQKCYDLKEYIDNLGPEDAVVIESSTGAFSCADRVESRGALCSVLDPRKFKIIRDSWNKTDKQDSRNMVKALWVHIVTGEFGIPTVYKPDVVIRDLRKLFSQHQLLNRQIRMLKNSIQAIVFDNGLNLSNKEKNTLLSAKYGKEVLKKLELPRASEMCIDGSLELLWRMAVEKERIKREILLAGESLKEAVKLLITIKGITPLTALAFLADIGDINRFKKQKQMNAYLGLVPACKESGGKSKTGHINRESRKLTRTILTQSIYHVSNSSPILRKFYEDLVARRGAGRARIALIRKICGVMRSMLLTGECYRWMDDKLFVKKLKSYEKILANIKMERKIA
A0A827KKC5	IS110	Full protein	Escherichia coli	Bacteria	A0A3M0LXE8	probability=1.00	e-value=2.12E-16	seqID=0.246	MKHYAGLDVSVKETTICVVDEDGQICREMKVTSHPEDLALALSGIGVRIERIGLEAGPLSQWLFEGLARAGLPVICIETRHTKAFLKAQVNKTDRNDARGIAQMMRVNLYRPVHVKTLESQQRRALLRARKLLQEKAIAVENEIRGLLRNFGLKVGIVGAGKFEARVQDLIEALPELEEVISVLLATRRKLRESFARLHGKVLEIAKADAVCMRLMTIPGVGPVTSLAFISTIDIPARFRSSRSVGPVLGLTPVLNQSGESQRVGRVSLCGDGMMRALLYEAAQAMLTRVKKWSWLKAWAV
A0A827KKC5	IS110	Full protein	Escherichia coli	Bacteria	A0A843SSX8	probability=1.00	e-value=1.74E-16	seqID=0.234	MKKNISTTAVMNTAVSVDVNAAQPQPGKDRGAAGTPRYQAVVGLDVGDRQSHYCVLDLDGGVVAEGALKTTEASLRVLFEGKGRMPIALEAGTHSPWISRLLIGLGHEVLVANPRKLRLIAESDAKHDRADARLLARLAHVGPALLSPIHTRSVQTQIDLAMIRAREVTVQTRTRIVNAVRGMVKSTGGRLPASPTLTFARKATEACPEALRPALLPLIRLVETLTDDIAAYDRLVVEKARAYPETQAIQTIHGVGALTAVAFVLVLNNDRSRFTRSRDVGCYLGLKPKQRDSGMRSPQLGMPKAGDPLIRRLATQSAQYIVGPFGRDSALRRWGLSLASRGGKNAKKRAVV
A0A827KKC5	IS110	Full protein	Escherichia coli	Bacteria	A0A3M9N8K6	probability=1.00	e-value=1.16E-16	seqID=0.210	MNKVNSNFEGQTIFVGMDIHKSSWNLGIHLGDMFIRNVHQKPNPHIMASYLKQHYPGAQYKAAYEAGKFGFWIQRQLTALGIECLVVNPADIPKSQKDSLQKTDPRDARNLALRLQSGVLHGIHIPDEQQEADRVFFRHRKRILKDLNRCKNRIKGLLAFTGIDIPEQYDNASWSHNFINWLKALDCKQTSRRRALDYMIAQMEYLRKELLSLSNELRKMMREKRYNKNYYLLRTIPGIGPLTAASILVEIGDVKRFETFYHLNSFVGLLPMEHSSGQSENKLSLTVRKHRQLRSDLVESAWTARRTDPAMALYFQEQIKRKDSKIVIIKIARKLLNRIRFVLINQQPYEFGIVK
A0A827KKC5	IS110	Full protein	Escherichia coli	Bacteria	A0A7C3LW33	probability=1.00	e-value=7.00E-17	seqID=0.225	MKRYAQKGVPINLSEETIYVGIDVHKVAWDVTVRTEDVELSVARIPGRWECLEKILTPYRAAKGVKAVYEAGFSGFWLYRKITAWGGECLVTPPSHLPQESGNRVKTDRKDSRKLAHLLSKGLLRGIYVPSEEELSHRDVLRRRQGLMADRTRVMNRIRSKLLFLGIGLPEELSDWSKAFLKHLKGLRLTDRWEEEGFARLLEEYTSLSQLIDEQTKLLKELAKTASYQTNVALLKSFSGMGVTTAMALLLELGDVSRFRQGDQLSAYAGLSPSQYSSGEKVRLGHITGMGKHMLRSLLVELAWRAVSQDSALGNHYRTLCARSGGKRAIVAIARRILQILRRMLLDQKPYDPQKLAQKEYA
A0A827KKC5	IS110	Full protein	Escherichia coli	Bacteria	A0A6P1MCC9	probability=1.00	e-value=6.33E-17	seqID=0.205	MKRVYIGIDAHKESNVLALAFSGTEAPEMYGKTTADLKAFEAVLRRIMKKYELAKEDMALCYEAGPTGFVLARRLIKLGFECIVVAPSKIPTQSGDRVKTDRRDARKLARLYRAGELEGIHIPSVEDEVIRDVCRGRTDAVNSMARTKKQLLSFLLRNGYRYKGKAHWGEPHMRYLRELVLADPAQKVVLEEYLQRIDFAVKQVERIDGQMEALLQTWSRKPLVEALMGFKGFKRTAAMVIVSEIGHFGRFEHPKQLMAYLGLVPSEDSSGGRRRQGSITKCGNSHARWMLVESAEHYRKPPKIAKGLSVRQEGLSREVKIISWHAQNRLNKRWNKLIFRGMHPNKIRVAVARELSSYIWDLAKIVG
A0A827KKC5	IS110	Full protein	Escherichia coli	Bacteria	A0A3Y9C5Q7	probability=1.00	e-value=3.45E-17	seqID=0.232	MNNNNTLYVGLDVHKESITVAYTINSEPVELMGKIGTTPTDIQRLCKRLGPKSSWVSIVYEAGPCGYGLYRRLVKSGFDCMVCAPSLIPKKLGERVKTDRRDAIRLVRSLRAGDLSAVYVPVVEDEAFRDLARVSARDDLRHARQRLKSFLLVHGIHYVGRADWGPAHRHWFSKYSFESPWRQLAFDEHRRTIEDRLAQCERLESALREAVTEWRLYPVVEALQAMRGIQFITAVGLISELGDLTRFEHPRQLMSWFGITPSEYSSGGSRHQGSITKAGNSYARKLLVEAAWSYRHPARISPAIQKRQENLPRPVIDRAWDAQLRLCKRYRKLQAKGKHVNITIVAVALELSGFIWDMGRIAMSVAQQPQCHK
A0A827KKC5	IS110	Full protein	Escherichia coli	Bacteria	A0A2S8GHB0	probability=1.00	e-value=3.02E-16	seqID=0.170	MPYFIAFDTHCEFTEVAVLNSRGKLVRRQRCPTTIPTLVEAIESVKRPRQVTFEEGPLAGWLSRNLRDHADQVLVCDPRRNAYVAKEGDKDDPIDAERLAQLLRGGFLKEVHQVDSLDRSLLKQHVAFYHDRVRERVRQGHQLTALLRRYGVFASISKVNNPDERRLLWKQLPRRKVLREDLDCVLKVYQLLLEQEERLRARLTQLARKELAIRRFREVPGFGWIRAATFYVYIDAPTRFRSKSALWRYCGIGLERRHSGSGPQRVRLCKGGSRPLKNILMGAAKSAITQTGGPFADKYEEWTQQKGVNPATARRNIARSLAATLWSLWKNDDKYDPDKSRRPEKSSLETR
A0A827KKC5	IS110	Full protein	Escherichia coli	Bacteria	A0A2V9WID2	probability=1.00	e-value=2.87E-16	seqID=0.167	MEAPMKRGHFIGIDTHCDFCEVAVVNSAGQVVQRHRCETSIVALREILEAVPRPRALVIEEGPLAGWLWRELHAAVERMVVSEPRRNRLISEDGDKDDDIDGEKLAQLLRGGFVKEVHQVKSLARAVFKQQVSVYHFRVRQRVRESLRLSSLFKQHGVMIREKAYVASEDRPALLGRLPADRTLREAVQLLWSAYDELVAQEETWRKRLFHLAQQEEVVQRFAALPGISWIRGATLYAYLDTPWRFRSKSALWKYLGIGLERERSGNGPEHVGVPLLTHRLLKSTILGAAQSAAALGDNPFADLHRRWRAQGLSARLARRNVARAVSATLWGLWKNGSAYRPEWVGVAAAAQRGDAGVSARTMAD
A0A827KKC5	IS110	Full protein	Escherichia coli	Bacteria	A0A7W8P9J5	probability=1.00	e-value=3.82E-17	seqID=0.225	TVYVGLDVHKESITAAYAVGIGEVELLGKIGTLKTDIDRLCQRVQSKATHVRIVYEAGPCGYGLYRQLVQKGFDCMVCAPSLIPRKPGERVKTDRRDALKLVRSLRAGDLSSVYVPGVEDEAFRDLARAWATAKADLKHARQRVKSFLLSHGVRYTGSANWGPAHRRWISTFAFPNHWQQLAFDECRRAVEDRLAQCDRLEAALREAVVNWRFYPAVLGLQAMRGIQFTTAVGMLAELGDLSRFEHPRQLMAWLGVTPSEHSSGDRRRQGSITKNGNSYARKLLVEAAWSYRYPARVSPDIQRRHEGIPKPIIDRAWDAQLRLCRRYRKLAARGKNVNTSVVAVARELSGFIWDISRLAMSLAIPKDA
A0A827KKC5	IS110	Full protein	Escherichia coli	Bacteria	C7N414	probability=1.00	e-value=1.42E-16	seqID=0.196	MAHVTSIGLDVHARSIKACAFNPFTGEVARRSFAYAPSEVAAWIASFEAPKAVYESGVTGFHLQRELEALGVDCVIGAVSKMDKPAADRRKKTDRRDAAFLARQLALGTVTEVHVPDPECEACRDISRALEDAREDVVACKQRLSKMLLRYGYVYDEVNERGQRKKAWTKAHWAWIESIRLAEPAAQEALDYYVDRCRRAIDEKRALAAKVAAHASGPRWKPEVDALRLFKGVEVVTAFAFACEVDGFSRFRSASAFASWLGLVPSEASSADARRQGGITKSGNRHLRRLLVEAAWHYASATRSPKRPAAGCEVPPEVARHAAKGVRRLVDRRAALSAAGKKPVVANCATARELACWIWAVGCMVEAE
A0A827KKC5	IS110	Full protein	Escherichia coli	Bacteria	A0A5C2CYW8	probability=1.00	e-value=5.26E-16	seqID=0.273	MIVGIEASGYSTWFVELVEGLGHRVLIGDAAEVRRLAKRRQKNDRRDAGLILDLLLKGEFPQVHRPCFESREVLRLLRYRHKLVQVRTRAKNSLQALAFSAGSAGRSRLLSREGRARFLQLPMSEAMARQREEWLSLVDDLNARIKSLDAWLEQKAKRDERVQRLQTHPGIGLLTSLALVHCLEPVSRFGGGRKVAAYVGLDPMEYSSGDKQRFGSISKGGSRLLRYLLAEAAQITVRRDEGLKRFYLRLLRRRGSQKAKVAVARKLLIRGYILLRDGTDYAEFLSRDVEARPARLAT
A0A827KKC5	IS110	Full protein	Escherichia coli	Bacteria	A0A6L4AEV0	probability=1.00	e-value=5.72E-17	seqID=0.219	MQQEWIGIDVSKAELAVCVMNEQREVQQATFANGTKGFRSLANYLKKRVAVGSAVCMEATGSYGDALAAYLHERKYRVSVVNPLRIKHYAESQLRRNKTDRLDAEIIADFCRTQDVPQWTPPDPAWVELRALVRLLDDLIQMEVQERQRLQTTPSPTVQAHLQDHLRYLATQIEQVLAQIKQHIDQDPDLKHQQTLLNSIPGISDKTSSRLLAEIRDITAFETVGQLVAFAGLNPRQRQSGRYRGQVKISKMGNAALRAALFMPARCAKRHNPLVRDLVMRMEAQGYCPNAVTVAVMRKLLHYVFGVLKSGQPFDPHYLTKPALPS
A0A827KKC5	IS110	Full protein	Escherichia coli	Bacteria	A0A7V8NNX7	probability=1.00	e-value=1.65E-16	seqID=0.252	MKKNSIAKLQVTKSQIRSMAAKQRLTVGLDLGDRSSRYCILDEAGEKASEDQLPTTKAGLDSIFAKMAPSRIALEVGTHSPWVSRQLAAMGHEVIVANPRKVRLITQSVKKNDRMDAEQLARLARVDPRLLAPIRHRGPEAQADLGVIRARAELLEGRTKLINAARGLTKPMGERLKSCDADTVKESMADGLSEATQKVIRPLLKSVEAITQQIKVYNEQIQEIEKRYPETELLKQVHGVGPLVALTFLLTLEDAERFEHSRDVGPYLGLTRKQRESGKSEPELGISKAGDELLRWLLVQAAHCILRRGAPDSDLRAWGLMKV
A0A827KKC5	IS110	Full protein	Escherichia coli	Bacteria	A0A4Q5USR7	probability=1.00	e-value=2.60E-16	seqID=0.208	MKHLFIGLDVHKKSWSVTLQEGQVVLKRFSMEAKADMLIHYVQKHYSDYSIECCYEACCCGYHIYRDLTKAGWKVLVVNPGDIPRVNKQSVNKSDKIDSRNLCHHLASGHLRSISVPEEKQEQFRSLFRRRADLVKSLKRIKCHIKAMLLYYGVELPEPYDNINWSKAMTHWIEKLKWLYPTATATMKSRLDEYEFLKKEYLHICSESRSYARKQYKKEYYLLRSIPGVGPFIAIAILSEIGDIQRFKGIDRLSSYVGLVPSLHSSGEKSYSRGITYRSKNLLRSYLIEGAWIAAKKDEELMQYYKERKGCDHRKIIIKMAAKTLSRIYHVLKTGEPYKPLQQAVAAV
A0A827KKC5	IS110	Full protein	Escherichia coli	Bacteria	A0A4Y6I6V7	probability=1.00	e-value=3.67E-22	seqID=0.399	MRLKIRPINTEQFRKHLSRAKLTEFLAQISATIIAMESCGGSHWLARKCQSFGHEVKLIPPQYVKPYVKTNKNDYIDADAIAEASTRPSMRFVGVKTETAQVISVIQRIRSSYVKERTACMSRIGAILLEFGMSFPKGHSKMKQLVEQNEDAQLLKSIPGVGNLTASQCLADISDVGHFKNGRQLAAWIGLVPHQYSTGGKTTLLGISKRGNKALRTLFIHGARSILSRPEVAVAVFGEWILELRARKPFNVAVVALANKLVRIAWSVLSTKQAFEVRV
A0A827KKC5	IS110	Full protein	Escherichia coli	Bacteria	A0A518HA28	probability=1.00	e-value=1.10E-16	seqID=0.222	MTTTTKKKVRFVRPNSSTSSTPRLDSGETAHVGVDVHKASHHVAVVTDLRGLVASRTPPADPESLSERPKPIGSQVARVVYEAGPTGFTLARRLRSSGLRAGVIAPPKTPTMPGPEAESDRLDRRKLAVFARKGPLQPVRVPEEREGADRRVLRLREQLARKLRAAQQQVQAFLLQHGIAEPAGLTRWTAASVDAPRRLELTPEPRLRPDVMLDERQHDRERVARAPRRLEESAGAGRHRETVATPRTAPGVGPITAMTSRVELHDPARFRDGGQVARVIGLAPQVSQGGPTRREGRRLKSGNARLRTAPVEAARRWVAGDEAAKARYRRLVATTGNGKKAIAGMARRLAILLWRLSLSGEPYRAAAWRPGPAPATPERPGSRPRPLPERPSSGAGRPRASEDLRVR
A0A827KKC5	IS110	Full protein	Escherichia coli	Bacteria	A0A7W8MX25	probability=1.00	e-value=8.14E-17	seqID=0.348	MARRPFPLVALNAAGKVLLRRKFNQKQLILFTANLQTCLIGMEACSGAHFLGRALREQGHDVKLIPAQFVKPFVKSNQNDFLDAEAIAEAVDRQNMRFVPIKTDDQLDLQAMHRVRDRLVARRTSVINQLRAFLLERGMVFAKTPAKLKLAVPEILENNANLTLRMRNLVSLLWNEWKDLERQIVAMNVEVEQIASSDPACQRLRQIPGIGPLVATTIVAAIGNGAAFHKGREFSSLAGTCAATALDRRQGQTLRPQQARQQLSEEAACAWCPIRRPPRQARTIAVRSLAQRS
A0A827KKC5	IS110	Full protein	Escherichia coli	Bacteria	A0A4Y6PVQ4	probability=1.00	e-value=5.00E-16	seqID=0.161	MSTMYVGADIHKSTSTVVVKDEQGRTVSKWVGHTSAENLSTQVMAIPGTVHMTFEESPYAAWMWDTLHPLVDKLVVCDPRRNKLIAEDDKSDEIDAETLADLLRGGFLKPVYHGSHSSRDIRHLVKSYQQVISDRVRIKNRLCGLFDGYGVRTNAKERYTCDQKARETLLKKLPGRGIQQRGRRLYVQLDLLDELVDEALRDMIAEARRFDAFEWIKSIPGFGDKRAAATIGWVRTPHRFRGKRQFFKYVGLAVVHRSTSDWRQGAKGLERKNNGQTMGLNNKYSRPLKDIIKGAAVTAATTDPAWGAHEAALIDDGMDREIARLTIARKLASILLSIWKRGEHYNAEKTVLRGS
A0A827KKC5	IS110	Full protein	Escherichia coli	Bacteria	A0A2V5C282	probability=1.00	e-value=3.02E-16	seqID=0.228	MQIIVGQSRFAPFGLSFTGFDELKEGVQTVTARYDYHIGVDYHKSYSHLVVQDSAGKMLRSGRVKNDRQALGSFLERYRNNSHAVMEATRNWMVMYDWLDDICEDVVLAHPLKVKAIADAKIKTDKIDATVLAHLLRADLVPQAWAPGDRVRELRLTLRERMFYVRLRTMTKNRVVTVFDRYPEQTAQLKKLGDLFGKTGRQQLVGLNVSEIDRIQIDRGLEFIGDINERIKQSEATIRAMTKTNGNVKLLKTIPGIGKFFARLIDAEIDDISRFRNPKKLAAYAGLVPSTYSSGGKTYHGKIIRQGNKWLRWAFVEAVQPAIATDPQLRAQYEHLKFRGVNKARVAIARKLLAITFQILRDQRPYEKRSDNSVEGSSSTKSRLS
A0A827KKC5	IS110	Full protein	Escherichia coli	Bacteria	A0A848A5Z7	probability=1.00	e-value=2.31E-17	seqID=0.222	MKTYLLKPNMTFRTVDRPAASGKPQAPAPAPTTPSPVRPAHQPLPAPVLDPNKPTLKLGLDVHLEFIMAVGQKGHGSPQAPRKFSRAELVAQVQRWVAEGLQVFCVQESCGFGFTLHRQLVAAGAQSFLITPIALNGRRKTDKLDARALCLRFSRWLDGNREELAPIRIPSEAEQRRRETTRRRQFLVRQRRQLANRGHGQAAEYAHLKLPHRWWGARHWPQLATLDPWLVGVLDKLRELILAIETQLTELEHELTARRQPQPRPKGLGNLTLATLEGEVCDWHRFANRKQIGSYTGCCPGEHSSGGQRRLGSIDRLGNGRVRALLVEAVWRFLLWQPGWKAAQRLQGKLVSGAALKKKTVVALARQLAIDLWRWRTGRATLDDLGWIAA
A0A827KKC5	IS110	Full protein	Escherichia coli	Bacteria	A0A292ZL54	probability=1.00	e-value=1.68E-15	seqID=0.250	MTPWLVHGLRSAGLNVVVLDARRVKVALQMRLNKTDQNDAEGLAQVVRTGWYRSVHVKSLDAHQARSLLGARAQLVGMRTRLSNMVRGVLKTFGLLPGANRGLRFDRRVEAMIEDTPDVALIVRPLLATWRQLREQIAVFDAAVQRRVKADATCRLLMTVPGIGALSALAFVSTIEDPARFSRSRSVGAHLGLTPRRYQSGEIDRSGRISGCGDVLARTLMYEAAIVILHRVKRALHLKDWALAIAERAGPGKARVALARKLSVILHSVWRSGEPFRWEPVASAA
A0A827KKC5	IS110	Full protein	Escherichia coli	Bacteria	A0A4V2ACC1	probability=1.00	e-value=6.87E-18	seqID=0.244	MKLVCGIDVSKDTLDFHYNTEAGKEVSLRVKNNEKGHQKILEICGERTFLMEASGPYYLKLATCLKEAACDVRVENPVRIKRFIQMGLERNKNDKKDARWIYRYALERGGQVWQLPSEEALQCSTLAASIDLLTRQKTQLSNQLHSLKQLPGDHRELTRGLNKIKAALTKELKAFEQKLAATLKAWKGDQAASLTSIPGLGKRAVALLITMTNGFKKIQNHRQLIALAGLAPREHTSGTSIKGKRGICKMGNGQLRTVLYMCSLSAIKHNKACKDLYDRLKAAGKKSKVALIAVCNKLLKQAFAIATKETKYVPDFKSSLA
A0A827KKC5	IS110	Full protein	Escherichia coli	Bacteria	A0A1D2QYL9	probability=1.00	e-value=3.51E-16	seqID=0.231	MDEHDVYVGLDAHKKFCYATSMDKSGNIIDRNRFPTTNGCLDKFMETIGSGAKVVVEASTSGLRVYDYLDANDADIIMAHPLKVKAIASAKVKTDKIDSEVLANLLRTDFIPEAYVPPREIRDLRGLVRHRTAVVKIKTSVKNRVQSILTLEGVDHNFSDLFGKGGRRLLETVELRKYNRAAVNNYLNVLDALSLKIKEISGLIDEEVDNDENSDAKTLSAEIKGLGTYTALLCTTEIGDINRFPYYKKLSSYAGLIPSTSSSGGVIRHGKITKQGNKLLRWALVQAAWRVIRYDDNLRNYYARMKNKKGSSKAITATARKLLKKIYYKLKDIQNNNINHDYESQGS
A0A827KKC5	IS110	Full protein	Escherichia coli	Bacteria	A0A494YQW1	probability=1.00	e-value=7.23E-18	seqID=0.237	MNDITKYVGLDVSAEKIAVAVAEEGRSDPRYIGMINFTVEAIRKLMSKLGETEQLRVCYEAGPTGYGLYRLLKSMDIECEVIAPSLIPQKPGDRVKTDKRDAINLSKLYRAGELTPIYVPTEDDEALRDLVRAREDVKEDELRAKHRLTKFLLRNEIKPPQGTKRWTVKYWDWLNKLKFKRSASQVAFQEYLQQLKEFQQRLKVLEKEIEDQSKEGVHAPMIQTLMTLRGVAVITATSLVAEIGSFQRFKTPKQFMAYTGLVPSEKSSGVTRKLGEITKTGNRHVRRLLIEAAWSYRYQPAVKGKLEKRQKGQPTNILAISWKAQNRLHKKYFRLLGRGKESGKTITAIARELAGFIWAITH
A0A827KKC5	IS110	Full protein	Escherichia coli	Bacteria	A0A5C1QDU5	probability=1.00	e-value=3.89E-16	seqID=0.188	MEFMGIDLHTDCFNHCTLDEGTKKKVGTYSIDKESLEKFYKILTPETYVIVESTTNSFKFTELIQDKVKDVNISNTYAMKLISFTNKKTDKVDAEKLARVLKMQILSGEEQIKRVELPPPIIQELRALFSTYKFLGKQRTQLKNRIHSLLKQNLYPFNKVMIFNNKIRDKILNISEARGLKFQLKILFDELDHLEETIKLLVTEIEVMGSSYMKEIEILTSMQGISVFTAIAIISDIIDVKRFPNSKKFASYLRSAPKVESSNNKTLIKSTNKQGRKLTISLLYQSLNHFINSNRSIEHWYDKLSEYKKVGKVRMGTCRRFITVIYQLLKKEEYYRFMDIKNHDRKMHAYMVLLEKNKVNISKWKEVS
A0A827KKC5	IS110	Full protein	Escherichia coli	Bacteria	A0A0S1YJN4	probability=1.00	e-value=2.31E-17	seqID=0.229	MNKHSMIFIGLDTHKEFHEVAYCEEQRGATPVHYGRIPSSKVSVKKLLRQFESKFPGATLHVVYVAGPCGYWIYRLITSLGHCCYVVAPSLIPKKPGVRIKTDRRDALKLVRALKSEDLTPIYVPEPEDEAVRDLSRAREAAMKDLKEAKYQLKALLLRNNIRYEGTANWSKKHLRWLTELILPHPAQQIVLQEQLQTIEERIRRLERLENELTHHVHQWRYYPVVKAIQAMRGVRLLVAVGVVAELGDLHRFDHPRKLMAYLGLVPSEQSSGGKRHLGAITKAGNGRARRLLIEGAHSYRYPANVSTELQLRQEGLPKDIVDIAWKAQLRLCKRNQRMSKKGKHYNLIITAIAREMAAYIWAIAKEVVLTPVNPKLRLSRVPA
A0A827KKC5	IS110	Full protein	Escherichia coli	Bacteria	W4HKM9	probability=1.00	e-value=6.33E-17	seqID=0.235	MVKKPTRIARFIAAVENRPVFVGLDVHKKTYSVAIFEPQDGLVETWTCPAGEDALAAQLAGLGCPIEHVVYESGPTGFALARALERAGFAVSVIAASRIPRGYAASAKTDRLDAVKLANYFARGLLRPIAVPTVEQEGYRALVRRRKRIAESRAKIKQKIKGFLLASGITEPASLRSWTLAASKDLSALEIPPEHRTALASMVREYLFLLSEDKLLRAEIREATGRMHSERFKRLTAVAGVGETAAAHFLAELFSPERFDRPEEVTSYLGLAPVVSQSGNGPTRAKLRPVGQKRLRGILVEAAWQWSWRDPEAKAIYNQHFAKHGIGQKAIVAVARKLAIKLWRLTVETPSASAEGAARGAWSG
A0A827KKC5	IS110	Full protein	Escherichia coli	Bacteria	A0A844G7I8	probability=1.00	e-value=1.35E-16	seqID=0.213	MEMQRKGNTISEKIQTGNQETFGIDMGGTLWATAIRDWESGKNSYYGLKDKEQLSKEERLFQLVADHVQDGKKVDVYYEAGRYGFWPARKMLAIGAGVHILPINKLKVIMCGKTIKTDKLDAKFLGGLHPSDEIPEVYIPTLTEEGRRDAERELGRIKESINRVNAQMLALIDRTPLPTPDFHRTSAAWRKAILKWSKMVEWNECPELLLRRLPNMISELELFEKELADWEKIIQQYQDRDRDNSRKSAGEDHTAETVMKLQQFKGVGERLSRHLPWEIGDFRRFGSGKQFAAFFGLTPCPFASGTMNRDQGISKAGRKSLRKMAIECAWLWYRWQPESWLVKKWQDRLVQKGRIRRTAIVALARQLMVALWRYIVKGEAIEGAIINKPIEV
A0A827KKC5	IS110	Full protein	Escherichia coli	Bacteria	C3NJR3	probability=1.00	e-value=8.56E-17	seqID=0.243	MERKIKPKVFAIDVGESRLVATKMEINNNTVKEADTREFKYNEEGLKELIKFLEGYEEGIMEATGVYFYHVYNVLRDKGLKVNVINPVQTVEVLGKKTDKNDSIRLAIAYAAGTVKGSYIPTGEMQELREMTRHREGLVERKTQVKNEIRKVLETAGYKLPPFEKKTKEIVRKLATDEKLTDEEIKEYSKLLGRKLTRIEAFILKQLLDLLNIIEEQIKEVENEIMKFLPEEAVELTKIPGIGPISAATIYAELGDVSRFESSKQAASYAGVSPRTKQSGKTEFHNGLIKGNKHLSRVLFLVARSAKNTVQFNGFYQALLKRTGNSKKATLALANKICRIVYHVLKDGEYKGETKKTRYRGGGGEGPQVDPNQVVPSALQAIA
A0A827KKC5	IS110	Full protein	Escherichia coli	Bacteria	A0A7X7E9D6	probability=1.00	e-value=2.60E-16	seqID=0.271	MSMQSRAKSPVCLTIGVDVGDRFSQICVLDGDGEVREEARIRTTPAAFGQWFRSAASALVVLEAGIHSPWISRLITESGHETIVANPRRLRLIYQNDRKSDRVDAESLARVGRLDPRLLCPVKHRGPEAQADLALLRSRDSLIRARTLLINHARGSSKAVGVRLPKCSAKSFHQKVAGRLPEVLADSLSPELETIGRLTAQIRDLDRKIEEMAETKYPEIAALRPVYGVGPVTATTYILTLEDPHRFPRSRAVGCYVGLRPRQADSGDQQPQLHITKAGDEALRSLLVCAAQYILGPHGPDSDLSRNPPLPPP
A0A827KKC5	IS110	Full protein	Escherichia coli	Bacteria	A0A7V9AER8	probability=1.00	e-value=4.02E-17	seqID=0.224	MSSREGTRGQFNGRPSAIELGVEVHQAVYVAVCQEGGSNPKPPQRFSQGAFLVWAAKLKQKHPGAALHAVYEACGFGFGLQRQLSALGIACHVVAPQKLDERQQRVKTDGRDAKALCLKLDRFVEGNQEALAVVRVPSAAEEQARALPRQREQLVRTRKQLEAHGRSLLVNHGIEPVPRWWKGRAFAALAVPAWLRDLLGNTQPILLQIEAQIRALTVALQSAAAPDQPRGLGALTSVVIDREVCAWERFRNRRQIGSYTGLCPGEHSSGHTRLQTCITEHGNPRLRAALVELAWRMVRFQPDYRPVVKWRRILAKGALATGAARKKAIVAMARQLAVDLWRIRTGRGEAATLGLKI
A0A827KKC5	IS110	Full protein	Escherichia coli	Bacteria	F5IX48	probability=1.00	e-value=2.87E-16	seqID=0.188	MKTTKQISLDFTEQQIYIGLDVHLSSWSVTIATDYIIGRTFSISNTSTVLRSTKGNDTYGSLLQKYLHTNYPGGNYLSAYEAGFCGFSVHNELIRLGIENIVVNPADIPTSQKQEVQKNDRVDSLKIVLALRAGQLRGIHVPDISTLNDRMLLRVRAGIVHDIKRYKNQAKSMLNFYGIKYKTDFDGANLSFSRRFVDWIRNIDLGSSSGMEAKEVMLDKISTHREKLLRVTRKIRELSQNNRYSSDYYNLITIPGISLITSMAILTEVEDIKRFSNTKKFIGYLGLHPTYRASGETQQNGEITFRHNKYLRVLLVESSHIAVQKDPAMMQSFIQYRKEGKEYNVAIIKIARKLACRIYYILRDKHQYQTGVVI
A0A827KKC5	IS110	Full protein	Escherichia coli	Bacteria	A0A1V6CHT9	probability=1.00	e-value=9.00E-17	seqID=0.208	MSTYRKFVGLDVHKDTTVVAVAEAGREGEVRPYGTISSDLHALERLLTKLRADGSTLIVAYEAGPTGFGIYRHLQTMGLECLVVAPSKMPVPGGKRQKTDRRDAELLARLLRAGELTGIAVPEPIDESIRDLCRTRSDAVDDLRRAKMRLKSFLLRQGYHYKGTADWSDRHLRYLRTLTLPLPAHKAVLEEYLLAYDHCVQRVARLDDLLAAQVPQWSRYPLVKALMNLRGFQLVAATVMVAEIGDIRRFTHPRHLMAYLGLVPHERTTGDNRRLGAITKAGNVHARWMLIETVQCALNRPKVSPELTTRQAGQPADRRDLAWKAQCRLHKRGWHLLNRGLLKPKITVALAREMAAFVWAMLHLVPAPIAGGPGLRRT
A0A827KKC5	IS110	Full protein	Escherichia coli	Bacteria	A0A1Z5J1X0	probability=1.00	e-value=8.56E-17	seqID=0.180	MTNKIVGVGIDVSAYKLDIAILNTDAELLSTDQVESNAEGFKKLFRILSKQLNAVQIVFEATGIYSNKLVRFLNELHFSFECINPLVARQLSTGLRQNKTDRVDAIKLARIAISDSFQPSYVRDEAYEKLYQLDRWYENENRNIVIFKNRFDKIQQQTFPVKGFPVSKDQSLFYELFIIFPHADWVLRSSLKQVTEKLKVHLSKQHPRTNWGKYAKLLHSYAVKAVPSVISDAPNSKYLIQLGHQILTVMDTKAQLIKNMIEIGSTFPAFKYLCSIPGIAETSAIRIIAEIGDISRFDNTNQINAFIGIDLRHFESGLFTGSDTISKRGNKIARKLLYQCVFQIVQTCTLTHKKCHIADYYYYQTKKQSSSPKKTAIACIHRLLRTIYGMCKYGESYQYKFHKNQLIQ
A0A827KKC5	IS110	Full protein	Escherichia coli	Bacteria	A0A4Q0SSM9	probability=1.00	e-value=9.96E-17	seqID=0.225	MLDTERGTTTEHKLMHASGEAERFCRAIASPALVGIETVGNDQWFVQLLERLGHEVWAGDAAQIRASYVRKQKTDRRDAGHILKLLIEGRFPRIWVPGSEMRDHRQLLVHRHKLVQIRTRLKNELQHLMLNQGMQKKQKLWSTEGRAALQALSLDPWADRRRRDLLHLVGILNAHLEQLDEAVKQVALPYPDVQLLLSQPGVGPITALAFVLTIGDVRRFPRGKQVASYLGLIPREHSSGGKQKMGGITKQGSRLMRFLLVEAANIAVRFDPDFRKEYSHRCHQKHFIVAKVAAARKLAIRMYWILRTQKPYPQVLSLRAA
A0A827KKC5	IS110	Full protein	Escherichia coli	Bacteria	A0A7Y7HC78	probability=1.00	e-value=1.42E-16	seqID=0.189	MQQVTQLDFSGQKIFAGIDVHKKSWKVSIRSEQMELRTFSQNPSAGELSTYLKRNYPSADYHVVYEAGFCGFSHQREFSNAGINCIVVNPADVPTTGKEKQRKSDTVDCRKLSQSLSKGDLTGIFIPCIEQQDDRDIIRTYNQTVKDQTRYKNRIQGWLHFQGITFGESEGRYWSNNFTNWLKNLSLSPSARTALDLKLQGYLQARSMVLAATRQVRILSRQARYKERIALIRTIPGVGEITALLFVTEVGDVNRFKSFDALCDYVGLVPNTHSTGDKEKVSGLTRRANHQLREKLIEASWTAVRTDPALTMPYNNYCKRMKKNNAIIRIAKKMLNRIRYVMKNECPYVIAVVK
A0A827KKC5	IS110	Full protein	Escherichia coli	Bacteria	A0A1V6EAX6	probability=1.00	e-value=1.10E-16	seqID=0.193	MKTIVYVGMDVHSEDNCMAVYLDEREEPEYESTIPNTGEMVQKFFEKLKKSYPDCKIYTIYEAGPTGFVLYRQLKALGISCVVAAPSLLPHTRGDRLKTDRRDAKSLAKALRSGMVTPCHIPSETFEAVRDYQRMVADMKGSLGAVKKQLLMFLHRKDCPCYKGTYWTERHLKWIKTVPLDTVDRETCDEYLMMIKDQEDRLARQLSRLEEFAAMKEFSDEVEKLKCFIKGISTQTALALVVEIEDFKRFPTAKSFMAYLGLVTSEHSSGGRRIQGGITKTGNKHVRSLLVESSWHFRYPFVQKSRALKEPQEHQDNAILSYVNKANSRLTRKFSRMNLRNKPTKTTVVAVARELSGFVWGMMTGNIG
A0A827KKC5	IS110	Full protein	Escherichia coli	Bacteria	A0A1Q7G6D7	probability=1.00	e-value=1.65E-16	seqID=0.211	MEKGTTYVALDDSKRKIVAGILRPGAPAPELRELPNDPPYIRRLFERLKREGPVAACYEAGVSGYDLYRQITGLGVSCQVMAPALTPRRPGQRIKTDRRDAGKLVHLFRAGELTPIHVPDEAEEAGRDLVRCRDDVRRDVLRWRHRLLKLLDRHGRVYRAGKNWSRGHWTWIRDQRFDLPALQRAFEASLFALEQALARRAELDNEVEALAETAPYRDPVGWLRCFRGIDTLSAMILLVEVVDFQRFERPRQLMAYLGLVPSEYSSGDTQRRGALTKAGNTHVRRALIEAAWHYRHRPTVGHALAARSQGQPREVVGEAWRAQQRLHRRYRHLVGHGKRPPVAVAAVARELVGFLWAAMTQRESQAAA
A0A827KKC5	IS110	Full protein	Escherichia coli	Bacteria	A0A6N1ATB2	probability=1.00	e-value=9.64E-16	seqID=0.209	MDIHRSFAQVAFLVDGQMTKETRVDLAHDRFLKFARTLEKTDEVVIEATGNSMAVERVLRPFVKRVAVANPRLVRAIAFARVKTDKIDAAILARLHAAGFLPEVWVPDDETIRRRRTVTERMGIVEHMVRTKSRIHAILHGNLIPKYEGRLFTKAGRAWLAGLPLSPEEQALVSRLVAELERVSAQLAELDKGIAQQALDDPQARRLMTIPGVGTVVALTVLASIGTIARFPTPEKLSSYFGLTPTTHQSGDHPARHGHISRQGNAAARAMLVEAAWSAKMAPGPLRAFFNRVQKKAGAGAAAVATARKLTVLIWHVLTEGKDYAYARPAFTAMKLRKAALKAGAPREYGKAGPSRDYWIKEIRQREAEYVERAERAYERMVDAWTDRPSGRAG
A0A827KKC5	IS110	Full protein	Escherichia coli	Bacteria	A0A0V0Q478	probability=1.00	e-value=2.73E-16	seqID=0.231	MKLFVGLDVSLEKIAICAISEHGRIVREAQVASEPEALLRWIGEQDGSIAAIGLEAGPLSQWLHRGLTEAGQPVVLMETRQVKGALKAMPIKTDRRDAEGIARLLHLGWFRPVHYKSVSAQEVRALLGARKAVQQSFIALELSLRGLLRNFGLKVGAISRGRFEHRIRELAAGNPMLEDATEPMLRARASLRCELAGLERRVRQLAHEDPVCHRLMSMPGIGAVVALTYRSAVDDPARFTSSKKVGPWVGLTPSRNQSGERDVSGGITKAGDVNLRRALCQAVTVMMHRGRSTWLRSW
A0A827KKC5	IS110	Full protein	Escherichia coli	Bacteria	A0A225DDV9	probability=1.00	e-value=2.02E-16	seqID=0.178	MRYLTATAASYVGVDLHARTLFVCVLDQAGTVQLSRNLPAKPAPFLKAVEPFGPDLLVGCECVHSWYWLADTCREHHLPFALGHAFGIKAVHASKTKSDAHDAEVLARLLRGGNFPLAYAYPHERRGLRDLLRTRLRLVRQRAELYGHVHTVRRQLNLDPVGSDVKYKSKRDGAADDITDPHARRGVEARLNLLAPLDTEIRRLERDIVVAADQHDPTERAALQTIPGVGSIISLTILLEIDTVTRFDSRQPFCSYARLITPKQESGGKIVGVGNAKAGNAWLKWAFSEAAVLSAQKDERMKKCLAKLQSTHGRGKGLSIFAHKLGRVVYHLLRTKKVFDVDRFVRG
A0A827KKC5	IS110	Full protein	Escherichia coli	Bacteria	A0A498QPR4	probability=1.00	e-value=3.82E-17	seqID=0.237	MKNQRTSVGLDVHVRSVVGCGLDGETGELFERRLTPDHREILEWVQRLPGPMAVTYEAGPTGFVLARLLVAAGVVCVVAAPSKLQRPSGDRVKTDTRDARHLARLLHLGEIVEVTIPRIEQEAARDLVRAREDVRGDLMSARRVSKLRLRQGIVHSGGKAWTGRHELWLRSHTFSTPGRRLAYDAALDAMVSTVDRRDRLDKAITEMAADSVFTAVVTRLGCLRGISTLTAFGLAVEIGDWDRLSGRSIGAYLGLVPTQYSSGSTRSQGGVTKTGNGHARRLLIEAAWHHRPRYRPGRDLRRRWDVASPAARARGEAANRHLHNRWIAFDERTKRSVVANAAIARQLAGWCWSLAVLDD
A0A827KKC5	IS110	Full protein	Escherichia coli	Bacteria	A0A554M6S6	probability=1.00	e-value=1.49E-16	seqID=0.229	MATSIFRENFPAVVELQQAADTAAFIIGLDLHAKTTAICVVDPHIPEKPLFQRKRLPNTELLTVLNRFAGKKVIACEAAFGWHVLCDALTEVADVTFIPLDARKTSAWIKSSGIKNDAIDAQVLCHACLHGGIRSLAVYVQSKTAREGSKLARYREHLVRCRSAIKNHLRSFERDYGANPFTGEISEKSSLASFIHLDFRKALLESNERIARIETLMKAMSKSDPIIPLLQTIPGIGPITAFALRYKIDVIDRFKDASHLSSYLGFGVRERQSGETTVKGKIAKTGDPLLRKLLIQGAQIIRFSRSDIVSLYFPSLGQAEQMKSRKHANKVVVALARKNLTLVYYLWRGLQGKTTGSIDCWCYNFRNTSVSIIVGG
A0A827KKC5	IS110	Full protein	Escherichia coli	Bacteria	A0A222E8I4	probability=1.00	e-value=3.08E-15	seqID=0.262	MLYHGLTERGIPVQCIESRQAYQALKSLAGHKSDRNDARGLAHLARTGFYKPTHVKSLSAHAIRSLIAARKKLVGQRVTIDNQIRGLVVVFGVRLPRALSPAFKDAALKVSNGVPGLHAALNGLFAAREAILAAVAAIDADVKKTARKSKTCSRLMTVPGVGPITALAFAAAVDDPSRFRRSRDVGPYLGLVPRRHQSGEVDYVGSISKRGDTRVRTLLYEAANVMLTRYAGPLKLKEWALATGARSTMRKARVALAGRLAIVLHAMMRDQTEFQFV
A0A827KKC5	IS110	Full protein	Escherichia coli	Bacteria	A0A2M7ZQ15	probability=1.00	e-value=3.63E-17	seqID=0.201	MYYTGIDLHKFTSYLTTVDSSGAIVKQENLKNVAHNFVQYFKSIPGQHTTTVESTMTWYWLNDLLTSMNIPLVLAHAKYVKAIAYAKVKTDKVDSHTLAQLLRMNFIPVAHKISNEKRLLRDALRARLKIVQRHTSVTNSMQLLLAKYNFDSPTQLSGIPLFQYEQLTEVEALLNEQMLDLEKQLYPYLIPNDDIQRLLWIPGIGKMNAFTILLEVDDINRFPDVKNFFSYCRLVPSARNSGGKSKQRSSKDGNKYLKVAFSDAAVHAVHYYPVIKNYNNSLIRKKNKQIAKTIIAKEIAEIVYHVLKNKTDFNNKFKGKELEHKKSLQWPRVVSPYA
A0A827KKC5	IS110	Full protein	Escherichia coli	Bacteria	A0A661CRW2	probability=1.00	e-value=5.00E-16	seqID=0.198	MDKYIGLDMDCKKTVGYTIVPGQSETSATFGPDVESIRRYLRQEQKGGYRVHAAFEISGQAGFLYDELLDDVDSLHVVNPTKMTWIYRTAKKNDRIDARKMAVLLSIDELPTVYMPSKEIRQWRQTILHRQKIVQKVGQAKNRIRAALKSEGHRQPEHGGGWWKRANRVWMQQLCEEHVGADSLWRLQVRNLLDELALLEKQRDRVTGYLDAYLTNESKAKLLTSIPGVGPRTAEAVLAYTDDIHRFSNYKKYCAYFGVTPKLDESGSFRRLGHISKQGPAVVRWLLCESGWKVVRYCPGLRAFYERVMAGQQSRKKIAIIALTRKLLCIMRAMLMTGELFNEKLVQEVLKAA
A0A827KKC5	IS110	Full protein	Escherichia coli	Bacteria	A0A7C1IN77	probability=1.00	e-value=1.92E-16	seqID=0.214	MNESTGFDFKGQSIYVGLDVHKKSWTMSIFDESMHLKRLTMPPDTEKLSAYLKRMYPLARYHVAYEAGYSGYWIHDQLKRIGIDCIVVHPGDVPTTDAERRNKTDVRDSMKLGKELQKGNLQGIQVPTIFRREDRGLIRQRRNVLKMLTRTKNQIKSILAFHGTLIPGNYDKRFWSKSFLAWLKDVELTQLSGKETLSSLLRIYDFAWEQFVYLNTQIGQLSQSDRYKEDVDLLCSVPGIGKLGAMIWLTELGDMNSFPTFDALVSYIGLVPRERSSGETIRTGSLNRRGNSYLRTLLIEITWTAVRKDPALLSAYQQLTKRMTGQQAIIPIARKVLRRMRHVLLCTEPYEIGH
A0A827KKC5	IS110	Full protein	Escherichia coli	Bacteria	A0A4R1B618	probability=1.00	e-value=6.01E-17	seqID=0.219	MKLVCGIDVSKDTLDVYYNDDKGRTHYTKLSNTASGHRELLEKCGERVYVLETSGPYYLALAFTLKEAGGDVRVENPMVVKRFIQMNLERNKSDKKDARWLFRYGVEREASVWRVPSQAQLKCSQIGALINMYVRQKTMLQNQLHALTYMPFADKEVTKSLKASIARIERELKKLEAQMDAELKQWSGNQMKNLRSVPGLGKRAVATLIVATDGFTKVSNYRQLIALAGLAPREHTSGTSIKGKRGICKMGNGYLRSVLFMCALTAKKYNAACKDLYDRLVAKGKLPYVALIAVCNKLLKQAFAIATKGTVYQADFKSALA
A0A827KKC5	IS110	Full protein	Escherichia coli	Bacteria	F4BZ46	probability=1.00	e-value=2.02E-16	seqID=0.218	MNAYVKLHARVIIICPYQASETMDSDKEIVCGADIHRDFLIATMISRSGLKLQERFNMNQDGLLAFRSWIINHRCQRLAVESTGGFWYPIFTILEGHVEFILANAYQIRNIEHKKTDKLDSERIAIYCLNNLITPSRIYPKDYRDLRSITRARETLVNARSKIKNQIHQSLSTCCIKLSSVISDSFGKSGRYIIDRLLEGKTIDQIISGIPSKRIRKKEDELREAIKNGLDPVQVFLIKANLDVIDDISKKIKILEAEIAEKVKPFEDDLKIILSVPGVGFISAATIIAEMGDYRDFPSADKMAKYFGIVPSVYQSAGKLRTGKITKTGSKHMRRILVEVAKAISRTKKNSRLMRFFQRILARCGKKNIATVALARKVLCIIYHLLMNHENYPCVFG
A0A827KKC5	IS110	Full protein	Escherichia coli	Bacteria	A0A847JSV9	probability=1.00	e-value=3.02E-16	seqID=0.200	MAKLAFDTHKRTSTSGHLNPLTGELEKETIPTTFEALRELLGRYTEPVIVYVEACREGPRFARWAQSLGAEVHLLDPAKIKPIARVMQSKTDKHDARLMALLTLADGLLNLEVYLAPGDVTQNRSLSRGRNVLRKISTMLRNVLRIILHLNDVETGVTDLCGKRAREQWDSWVAQLPPRTALVARIFFDLLGQVEQSIGTLDAEMSKQAKRDPVVKALQGVHGIGRMIAFGIAAEIGDISRFRNPKALICFAGLAPMSNDSDEYHGPRHLSNRCNKRLRCLVVQAAQSAARCRKPSRARDAYYRVKQNHDPTTASIAAAREIITDVYYIWRRTDAAQVLGSVPT
A0A827KKC5	IS110	Full protein	Escherichia coli	Bacteria	A0A0H3CZ04	probability=1.00	e-value=1.28E-16	seqID=0.222	MVVLGIDVHKGTHTAVVVDQVGRKLGEKTVRATDAGHRQLLRWALRNWPDAESVFAVEDCRHVSSRLERALLTAGQTVVRVPPKLMAGARSSARTRGKSDPIDALAIARAALREPNLPTATHDSVSREIKLLVDHREDLVNTHTRMQNRLRWHLHELDPELNPTARGLDRLCELDRLAAWLHQQPTSMVVRIAAELVTDIRALTVRANALERELAQRMTHVAPRLLALPGCGALTAAKIAGETANVTRFRSEACFAMHTGVAPIPASSGKTNRHRLARGGNRQLNAALHRIAVTQIRLDGPGRNYTQRRRSTGDTTMEALRALKRRLAPIVYNTLQADTTTRPTHHPAAA
A0A827KKC5	IS110	Full protein	Escherichia coli	Bacteria	A0A7V9RSY0	probability=1.00	e-value=5.82E-16	seqID=0.180	MNKSNNLDFSGSTIYCGLDVHLKNWRVNIRDQEMELRDFSQNPDPVTLHTFLTKNYPNASYKVGYEAGFCGFSIQRQLSVLQIECVVLNAADIPKSDKDKRQKNDKRDARSISEEIKNNKKVGIHIPHAAMEYARSLVRQRQRLVLDSTRQKCRIWHCLHFHGLELPDKADVGQYWSSKFIKKIESNACNGDTWLKMNLQLMIKDHQQKRALILETTRGIRSLCRQEPFKKSIEFITGIPGIGEINAAIILFELEDINRFKSPDQLYSYAGLVPDTDDSGDAKKSKGITHRQNSRLRKAIIESSWVIVRQDPAMLMLYKQYCKGMHKNKAIIRIGKHLLSRIRYVLKEQKPYVQAVLK
A0A827KKC5	IS110	Full protein	Escherichia coli	Bacteria	A0A497A9V9	probability=1.00	e-value=4.09E-16	seqID=0.216	MHYIGVDYHKKYSYVVVKDKEGNVERRGKVDNTKEEVQQLLKPYQAGKAVLEATRNWGLVYDWLEEILDDVALAHPLKIRAIAEARIKTDKISADILCDLLRSNLLPEAYVPNKETRESKNVLRQRMFFVRVQTMVKNRIYTILDRHPEIVSQAPDVSDLFGASGMEWLRQAVLPGQDNKLLASEIELLEVLKQKISESNGMVKEVARGDKRVKLLRSIPGLGPFFSVLVAKEIDDISRFRDEKKLCAYAGLVPSTYASGGKVFHGRITKTGNKWLRWAFIEAVQPAISCDADLFAYYQRLKMKKGANAAKVATARRLLTIVY
A0A827KKC5	IS110	Full protein	Escherichia coli	Bacteria	A0A524KQU3	probability=1.00	e-value=3.89E-16	seqID=0.223	MRKGNTKSAKSKGVLATASDRVVVGLDVHKKQIHAAVRVNGQDVGTHVLPARPAAVERFLSPYRVGLTHVVYEAGPTGYGLARHLRSAGVPVDVIAPSKTPQVPGDAAKSDRLDCRDLARLDEAHLLRPVAVPTEEEEADRQVIRLRDQAVDSRRRVRQRIKSFLLMHGLKEPAGLEHWSAAGVAALETMEVRSPRLRFCLDVLLEELANADEMIAKVEHEMKEMAREERHAAAVEALTAHVGVGRTTALAVRMEMYEPRRFSNERQVSAMLGLAPRVRQSGERRHEGPLLKAGRGRLRSMLVEAAWVWIQHDSAARKVYQRLVHNTGSAQKAIVGMARRLGLDLWRSLVKMPAAA
A0A827KKC5	IS110	Full protein	Escherichia coli	Bacteria	A0A1I3YHB0	probability=1.00	e-value=6.12E-16	seqID=0.214	MIYVGLDVSLNSVAVCAVDETGKLIREGTTLADAPSIVQYLEPWAGQVERVGLEAGPTSEWLTANLIELGLPAVSLEARQVKAALSAMPVKTDRNDARGIAQVVRTGWFKPVHIKSIGSQRARTLAAARKHIVRSIAATEQVIRGLLRPLGLKVGIVSRTLFATRVRELVGDDALLEAIMNPLLAGREALMREYARLHRLVLKAVRSDPACRLLMTMPGIGPVSALTFRSTVDDPRRFQHSQSVGAYLGLTPRRYQSGEVDRVGRITKVGDGETRTALFEAANVVLRPSTRWSPMKAWAVRVAHRQGSK
A0A827KKC5	IS110	Full protein	Escherichia coli	Bacteria	A0A1F5UXB8	probability=1.00	e-value=1.18E-15	seqID=0.162	MNYIAIDAHSSTCTMCVLDNKGCEKDSSQIETNGRLIKNYLRSFTGKKIVTFEESEISSWLFDIIRPEAEEVLVCNPVANKDYTKKKTDKLDARKLARFLRGGFLTPVYHDGSKREKFKILISGYMALVEDAVRMKNRYKSIFRRSGKKQTGKKLYNDESLIEDIADPGHKFVGSNIYKLLREMETMRGSYVKEIKEQSKEFEEVDYIKSIPGIGDIQTAKIVAYVIDPKRFANKHKYYSYCGLVRHKRTSDGVSYGSSKIWGNSILKCVYKMAAQSAVNSNNAFKQYFDHLTKNGYNDKNAYNDISRKIAAISLAVWKNKKYFNEEEILKLIR
A0A827KKC5	IS110	Full protein	Escherichia coli	Bacteria	A0A7Y2U847	probability=1.00	e-value=2.35E-16	seqID=0.197	MQKQLYAGIDLHSNNLVVAIVDQSGKRMNHRRLPCSLSQVLEYFEEKASGEIKEIAVESTYNWYWLVDGLKEAGYHVKLANPAGMKQYNGLKSADDKTDAYFIAELMRLGILPCGTILEPPARAARDLLRRRQLLVSKRTALILALKNQYIRTHGKTLPLAQLKSSKPEEMAALFQNCHEQLAAEITKDEIEHLDDNIKRIEKACWQQAQKFRGYENLNTLPGIGRVLSGVITLETADITRFASPENYASYCRTVAAKRTSNGKSKGENNAKCGNKYLAWAFIEAANLARRYDENARRWFDRKAAKKGNIIATKALACKMSKAAWHLMRSGGSYDPERLFGVT
A0A827KKC5	IS110	Full protein	Escherichia coli	Bacteria	A0A6P1M1P6	probability=1.00	e-value=9.47E-17	seqID=0.206	MKYYTTTTEYNCGIDLHTRQMYICVMNRAGEVLVHRNIRDNDFGFFLKLVEPYRKDLTVTCESCFVCFWLADACEDAGIKFVLAHAYYVKSIAANKHKNDKEDARELAECLRTNRIPPAYVCPRELRPVRNLLRRRTKYVRNRAVLTGHSAREVMAAGNRPLNIQANSKERWREGVRSSFEAPLDSFTAEAELYMIESYDRIIMQMEQRIEKYARDFQPQDYRLLRTVPGIGKILALTILYETIDIKRFPSDKDFVSYCRLVAGTNESGGKDFGGKGRKMGNPYLKWAFMQAAVLGKRADKKLNAYYEKLARQKGKHIANAVLATKIARAVYFMLKQKTGFSPEMMMRGRR
A0A827KKC5	IS110	Full protein	Escherichia coli	Bacteria	A0A396TRA5	probability=1.00	e-value=2.87E-16	seqID=0.171	MKFYTTFHQYYCGIDLHARLLYVCILNERGEKVLHQKINADPKQLHRLLKPYIGQIVVGVECMHCWYWVSDFCRDIKVEFILGHALYMKAIHGGKAIHGGKAKNDKIDSYKIASLMRGGNFPLAYNYPKEYRATRDFLRRRTHFMRHGASLKAHVVNTDSQYNLPAQSLNLKNVSARESLRHHYDDPVIQRMITFEMNILDCYIRELKHVESFIEKEARGDFPVLSNIIRTFPGIGQIIGLTILYEIGDIGRFTSVQKFASYSRLVKCKAESAGKVYGTSGNKIGNGYLKWAFGEAAVLYLRNNDKAKRYLAKLQKRMNKAKALSALAHKIGRCVYFMLRDKKVFDKDKFLKG
A0A827KKC5	IS110	Full protein	Escherichia coli	Bacteria	A0A2E9CTK6	probability=1.00	e-value=9.30E-18	seqID=0.250	MGTLYIGLDVHKVSISVSIAEDGRDGAVRFLGEIPNTPTDVAKLAKRLAKDGSRLEFCYEAGCCGYGIYRQLTELGHGCTVVAPTLIPRKPGDRVKTDRRDAQKLAVLHRSGDLTRVWVPDPVHEAMRDLVRARLDAVMALMRARQQLLAFLLRHGRTYEKGKNWTQRHRVWLAGQVFDQPVHQIVFQDYVEAIFTAQDRRDQLVARITSLIPTWSMGAVVEALRGLRGLDTISAVTFVAGIGDLSRFDSPSQLMAYLGLVPSERSSGDHVRRGGITKTGNGEARRMLVEAAWSYRYPPRVAQEKVEVLVRLPKPVRDIAWKAQVRLCDRYRKLTHAGKKPTVVVTAIARELAGFAWAIGQQVKPAAP
A0A827KKC5	IS110	Full protein	Escherichia coli	Bacteria	A0A497G545	probability=1.00	e-value=2.47E-16	seqID=0.223	MIYVGIDLHKNYSYIMEMDEEGKVLYEFKVENDPERLGYYALSLIPGETKIAVEATYNWYYLIELLENFHLDVMLVHPLKTRATASARIMTDRISSKILADLLRVNLLPPAYIPSRRMRDMREILRHRAFLVSMRAKLKCKVRVILDKNGIKWDYSDIFGKRSLRELRYLDLRYAYKLGLRHYIRLGRLLNELIGEVTEEIEAMAGEDEDARLLITIPGIGYYSALLIVSEIGDIRRFPSARHLCSYAGLVPSVHASGGRVRYGRLTKEGSRWLRWVLVESAIHAVRGSRRFKELYERVK
A0A827KKC5	IS110	Full protein	Escherichia coli	Bacteria	A0A2C9CSV5	probability=1.00	e-value=2.60E-16	seqID=0.227	AIQHWAGKAQSLSSGRWPKRAPGAAQKRVRSTIERVGFEAGAMSQHLFFGLQSAGFDVVCMEARQVSAALYAMRNKTDKTDAKGITQILRTGWFSPVHMKSREAHGLRALLSTRKALLKKTMDMANEVRGLLKIFGVRLPRTVKHGSFDGLVRPMIEMDDVLAHAVIPLLDARVVLFQHYLELDRRVKRAASQDEVCMRMMTVPGVGPIAALTFKAAVDDPSRFERSRTVAAHFGLTPRRFQSREHDNPGRISKAGDRDVWATLYAAANALLMRTMAGSQIKSWGMRLMRTKGLRRAVAAVARKLAVLLHRMWIDGSEFRQEQVGGTA
A0A827KKC5	IS110	Full protein	Escherichia coli	Bacteria	A0A3M1Y280	probability=1.00	e-value=3.82E-17	seqID=0.224	MRGAKATVGVDLSKEYFTAYLLSRDEEISAGPKNFQRDRRGLKEFKQWVEGHGFRAEDVIVVTESTNNYWETVAVKLFEEGFRVSVVNPRVIKDFGRSLQRKTKTDAIDAEVIALYGVRMKPRQWDRSRYEKMLRLRHLVRTREFLLRERLRLRNHLDMLKGSEFAPEEAIKVVEGSLREIERGIEETEEKIKEEIRADKEIEEGVRILRSIPGIGVINALVILSEAKGFEGFSRSREVVSYAGICPRVEESGKRRVDKGITREGNRRLRTAAYFAAMASLRHRSKVFRSYYERLLSRGKSKKAALMALGGKILRISFALVKKGEVFTPELCMSR
A0A827KKC5	IS110	Full protein	Escherichia coli	Bacteria	A0A7W1JET4	probability=1.00	e-value=8.71E-16	seqID=0.184	MPTTFVGLDVGSSRCQQTVLNADGTLRFSRVVLTGEQQLRSAFAALGADVRVHLEAGELAAWTRSILAPLVSEVVVSHPRTLAWIAKDSNKTDAVDARKLADLLRLNLVHPVYCENSDDRRTFKHLVTHYEQLSREQARVKAKIKARLRTLGIIRRDARVFSSSGNTELLELITEPALRQMLAQSFAVLNQMLASLKEAKQAMIAAAAKFPEVRLLQSAPGVGIITACRFVAYVQTPRRFSNKRKLWRYARLGVTRRESNGKRLAHPRLDAAGVGSLKDVSRKIFEAARRTKTDNSFKRCYEHSLATTKNAVHARLTTRAKSACDLAGDVALDAAVPRNWRLIGRTV
A0A827KKC5	IS110	Full protein	Escherichia coli	Bacteria	A0A7X9PH38	probability=1.00	e-value=3.89E-16	seqID=0.195	MDKGNKLDFGGQHIYVGMDVHKKSWSVSIYTEQFEHKTFTQPPEVGKLTNYLQRTFPGATYHAVYEAGFSGFWLHDHFREQGIDCMVVNPADVPTKDKERAGKTDRVDCRKLARSLRNGDMKGIYVPPRVKVEDRTLVRTRQSMVRKQTRCKNQITSILFFYGINIPEESRWSRRFIHWLESIHMERASGDVALKAHLEELKHLRQIIANLNRAILSLSKTEEYRADVLLLKSVPGISTLTAMILLTELADISRFPSLDKLASYTGLIPDIKSSGETEYSTGITFRRNAALRSLLIESSWVAVRKDPALMMAFNKLSLRMKKTQAIVHIARKLLNRIRFVLKNRQKYVPAVI
A0A827KKC5	IS110	Full protein	Escherichia coli	Bacteria	A0A836QPT7	probability=1.00	e-value=3.39E-18	seqID=0.233	MLKNVRFIGLDVHAESIVIAVANSGDAPAEFLKTISYDCSRLLKELRKLAKDSDLRVCYEAGPTGFGLQRFLTEKRIDCMMVAPSLVPVQTGSRVKTDRRDARRLAHFLRSGDLTPVWVPDEQTEALRDLERAREDARLAERSARQQLLKFLLRHGRRFTAGKTHWTQIHWVWIRQQSFDQQATNCVLADYVHAAQQASERVQRLTLQIAQCVNDWALAPLVQNFQAFHGIQLVTAVGLSAEIGNFERIEQAGQFMAFVGLVPSEHSSGGSRKQGGITKTGNRHVRRLLVEAAWHYYDARPGASAALTRRREGLSAEVVAIAEKARLRLRRKAMRMRASRKVPNKIVTALARELAGFLWAAAKATKVTI
A0A827KKC5	IS110	Full protein	Escherichia coli	Bacteria	A0A7H9UUY8	probability=1.00	e-value=7.88E-16	seqID=0.201	MNKFSGIDLHSNNSVVVVSDEADRIVYQRRLPNDPVQIRAALAPHRGDLVGVVIEATFNWHWLVDELMKDGYCVHLANPAAIRQYDGLKYSGDFADAAYLAQLLRLGLLPEGYIYPAQERQVRDLSRKRMQLVQCRTAQILAIENLFSRQPGGQMQGERVKRLDEAQVSGFGFAPDVTLAMQANLAVMQTLQEEIGIIEKRLTERVKLHPDYALLNSVPGIGPVLATTIMLETGTISRFAEVGNFSSYCRCVDSRRESNSRKKGEGNTKNGNKYLAWAFVEAANFAIRSCPEARRFYERKKRARNRIVAIKALAHKLARACYYMLREHKPFEVTRCFGQTVVQGERAQYCDWRKTTVLIGSSLCPTACLRMTGSPGR
A0A827KKC5	IS110	Full protein	Escherichia coli	Bacteria	A0A442JCT9	probability=1.00	e-value=9.47E-17	seqID=0.201	MVADPGKELGMRIIALDVHRSFAQMAILEKGKIRDAGRIDLEHGRLLQFATKLKPDDEIVIEATGNTSAIVRLLSPFVGRVVIANPILVRAIAWAKVKTDKIDAAVLAKLHASGFLPEVWMPDEETETRRRVVAERTQLVSQMTRLKNRIHSVLHANLIPPYKGTLFSKRGRAWLEAQPLAEDQRRVVLRHAGELDRLGGELAQVDKSLAKTALQEPRVKRLMTITGVDVTVALSIVAAVGDIERFLSPEKLVSYFGLNPRVRQSGDKPAYHGRITKQGRAHARSMLVEAAWVISGVPGPLRAFFMRIRGARAPHMRCDDHRLRDRVATSTLLFATRSPEPRKNSKISFADPSRSRRTIATCSLRLGQAAHTARWPAGQP
A0A827KKC5	IS110	Full protein	Escherichia coli	Bacteria	T1CSH1	probability=1.00	e-value=2.73E-16	seqID=0.212	MNKEVDNTRMAAIDPPTTNSPTRGYCAGLDVHQKTCDIALVNPEGRVVRRWHIKTCPQMLDLFSRELREICGKAPVDLGVEASTAGKAVFLHLRKLGLDVHMGHPRKLESILSSETKTDRNDAEELARLLQGHHFPEAYVPTEEMEELRGWVRVRAEQVEKLTRVKQQVHALLVRHHLQHEAAKYSDIFGVQALHWLKTVDLVSEVDKRQLQVLLEEGALLAQQITSLTNDLARQAAPRKDVELLQSIPGIDYVLALNIIAEVGDVHRFRNRKRFAAYCGVVPKNRDSGGKVAEHAKVRHGNPRVKWALEIAVQANVLRIRQGRLFRIYEALKARVGVPKAMMAVAHRLAFVVYGVWKSGNPYEEGNPGSFERKRERLAERAKAKVEFPSVTDLVEKMLSPSAPPGVMS
A0A827KKC5	IS110	Full protein	Escherichia coli	Bacteria	A0A5B5U709	probability=1.00	e-value=3.76E-15	seqID=0.271	QKLEAWGHRCLVIGGKNVQNYVENHFSGQKTDLNDAQALAFLAQDTQLRTIKAKDVEQQKYASLTTLREQYIKQYRQTIVSLKGICQAWGLNISKGISGKARLKDLIENHAAFPEELKESLVDMVTHAQTAQKALNKITKTLEELAKSDKVCQLIQTIPGLGSICSCRLRATVGDIKRFKSPKDFPAYYGLVPRSIATGHNERKGKITHRGDRTMRSLMVQAAGSLVNMATKGKLKSKQLTKWILKKQKEKMPWGKLVCAVAAKLLRIVRAVLISNKPYNSKIAGVAKCSLPKGS
A0A827KKC5	IS110	Full protein	Escherichia coli	Bacteria	A3X2K4	probability=1.00	e-value=2.64E-15	seqID=0.239	MHEFGQPFERIGLEAGPLSQWIYAGLVDVGLAAICVETRHMHAALSARINKTDRNDARGIAQMMRVGLFKAVHVKTPASQHRRLLLTSRKLLQRKIYDIENDLRGSLRNFGLKVGVVGKIKFEDRIRELVADHSFVAAIVAPLLEARAALRAQFAKLHRMLLDLVQVDPVCRRLMSAPGVGPIVALTFRTCVDNPARFSRSKCVGAHYGLTPRIYQSGEISRTGRISRSGDVMLRSSLYEAALVVLTGPGRWNPLKAWGIAVARRRGMQKAMVAVARKLAVILHRMWRDDTDFRWSAATT
A0A827KKC5	IS110	Full protein	Escherichia coli	Bacteria	M1P3I6	probability=1.00	e-value=2.87E-16	seqID=0.221	MTSLYAGIDLHSNNSHLAILDQDDKRVFHKKLPNMEDVLLAELKPFQDELSAVVVESTFNWYWLVDCLMEQRYEVLLANPAAMLQYKGLKHVDDKHDAFWLAHMARLGILPQGYIYPKEERPFRDLLRKRGHLVRLRTSVINSLQGIISRNCGCSLSGNKMKRMRENHVAPLLTANEDLAFSGEVSREVIDFLGQQISRIEPLVLEKVQLRKPFQCLQSIPGVGKILSLTIMLETGPITRFKKVGNFTSYCRKVPTTWTSNSKKKGKGNSKNGNKYLAWTFSEAAEYSRRHSDQARAFFNRKAARTNKSVAYSALAHKLARASYYMMRDQVCFNPNKLFT
A0A827KKC5	IS110	Full protein	Escherichia coli	Bacteria	A0A534VSF3	probability=1.00	e-value=1.57E-16	seqID=0.226	MDVHAASITVAQYEDQAPTAMVQTIANDPAQVRRLVRRLPAGSDVRACYEAGSCGYGLHRQLTALGVHCDVIAPALIPRRPGERIKTDRRDAEKLGRFYRSGELTTITVPTPSQEGVRDLVRAREDVRRDRTAARQRLAKFLLRHGHRYPGSHWTKRHWEWVCGHTFDGPARTVFVHYCDHVLALNERLAHLERELRTLAESAAYQPVVTRLSCLRGLATLSALVLIAELYDLRRFRTPRELMAYLGLVPSEHSSGARERRGRITKTGNALARRLLIEAAWAYRHPARQTRRVHQALTTQPPEVHAISDRALHRLTARYRRLLSRGKTPHHAVTAIARELCGFVWAIALVPDLA
A0A827KKC5	IS110	Full protein	Escherichia coli	Bacteria	A0A1M5HRC8	probability=1.00	e-value=4.09E-16	seqID=0.168	MRTQSNKLNFEGENIYVGIDVHLKSWNVTIYTEYLHHKTFNQPPVPSILRDYLNTNFPGGTYYSAYEAGFCGFNIHFELKKLNINNIVVNPADIPTSQKEHVLKNDSRDSMKIARSLRANELIGIHVPFIETLENRTLIRTRDVMVKDMTRFKQRIKALLYFYGISYPPEFLRSTSHWSRRFLKWLKEEVSLNTANGNDALSLLIREVEQQRVLLLEINRKIHSLAVSEKYVKEIELIRSIPGIGLVTGLTFLSEIEDIERFANTDKLAGFVGMIPTCHSSGEAENYGEMTFRKKTILRRCLIESSWIAVRIDPALTMCFSQLCKRMEPNKAIIRIARKLLNRMYYVLKKRQKYECGVV
A0A827KKC5	IS110	Full protein	Escherichia coli	Bacteria	A0A3N5N5G9	probability=1.00	e-value=1.57E-16	seqID=0.213	MQPIEPFNPTIHLAIELSTSTWLVAAQMPTSEKIRLHRIHAGDAAALLELIKKLQSHVAAKLGCVEVIVASCFEAGRDGFWLHRLLIAHGVANHVMEPTSILVNRRAHRAKTDRLDAQGLLRVLVAYRRGDHHVCSVVRVPSPEEEDAKRQHREREHLVQERVRIGNRIQALLATQGIRKRLSLRSWDRDLKALQTGDGRPLPLHLHAELNRLRRRLVMTLEMIREVEAEREQELVEKKNDPATDTIRALCRIRGIGKNVATVLTREVFYRSFSNRRQIASYVGLAPMPFQSGEVDRDRTISRAGNPRARTTIIQFAWLWLRYQPDSALARWFRERVGNLQGRTRRIAIVAMARKLLIAIWRYVSSGIIPEGAHIAA
A0A827KKC5	IS110	Full protein	Escherichia coli	Bacteria	A0A2T2SDB5	probability=1.00	e-value=8.29E-16	seqID=0.163	MTTAYLGLDLHANSSTLGVMASDGTYQGHKQFSTAESELIPRVSSIDAQEKRLAVEASELSRWAARTLDPYVDRTLVCDPRENFLISRDGRKGDVSDAYNLCRLLRLGELKEVYQATEDHRAAFKAAAQHYLDCRGQQVALKQKIKAVFRRWGVLDLEGQEVYSEEGRTRYLKQITQPEVTNQLQRLYRLLDQAVRAWKEAREQMLRLGERYPEIEAFQQVPGVGPIGSHLFDAFIQTPHRFSTRQKLWSYCQLSIRSQSSDGKPLGYEELDPNGRSELKQVSYRAYVAALKQGDNAVATFFEQSLRRTEDQTHARLNTQRKILATLRALWKTGTSYRPEKFLGSA
A0A827KKC5	IS110	Full protein	Escherichia coli	Bacteria	A0A7Y5GQF7	probability=1.00	e-value=2.12E-16	seqID=0.228	MENTKIDFTGQTLYIGIDVHKTQWSLAVYWSGGKLKNTVTGSSPEEVNSFLRRNYPGAEYHSVYEAGFSGFSAHRRLNELGIKNIVINPADVPTNHKERITKNDRNDANKLAVNLMKGNLKAIYVLDRRAEAIRTLCRDRYTLTGDITREKNRIKTFLNFKGIKMADGDKWSCKFIARLKQMSFEYKQEKQVLSRHIEKLEDLLRKRREVEKEIEEAIKEGGNEALLNRLRKSVPGIGKITAYYLMCEIVEMKRFKNIETLSAFVGLIPIMKESGEKKKKSGITGRKNKYLRYYLIEAAWIAVRRDPAMSAYYMKLCKRMKKTRAIVSVARKLLNRVRHIWLKEEDYQEGIK
A0A827KKC5	IS110	Full protein	Escherichia coli	Bacteria	A0A524HMY7	probability=1.00	e-value=5.54E-16	seqID=0.201	METKLSDVRFDGQEFNLGIDVHHRSWKVTIRTAGMEVKTMAMPPDPRGLHTYMTKHYPGGTYNSAYEAGFSGFWAHRQLVELGIANSVVHAADVPTTDKERRQKDDPRDSRKLARGLENAELNAIHIPSPATEQLRSLCRLRERISSHIVRLKNRIKGFLKYYGMTVEEDSAYRHWSGAFLTRLEGLCSEPGPRSDTLLLTLEALREESRRMATITQKLRQHCREGEAARIIALLKTVPGIGPKTAFMLYTELQDIGRFANLDKLNSFLGLIPSTESSGEDEKATGITPRCNRALRPLLIEAAWVAIRCDTELLKAFSKLASRMKKQAAIMRIARKLAARVAYVWRTGTPYKPVVPIG
A0A827KKC5	IS110	Full protein	Escherichia coli	Bacteria	A0A1P8WG44	probability=1.00	e-value=6.44E-16	seqID=0.206	MAFYRTQHELYCGVDLHARRMYTCVIDSNGRTVFHKNLNCTPQDLEAALEPFRDRDIVLAVESTFNWYWLADACDELNIPFVLGHAYGMRSIHGGKTKNDKQDSLKIAQLLRGGNLPVAWAYPKAMRSQRDLCRRRCYFTRQRAELQAHVRSSCLQYNVAAPSGQLRYATHQEGLAEAFPTQASQLTIETDIAMINALTTQISRLEKTLVQMAQFDDAGMFYRLKAVPGIGDILALVILYEIGDLKRFRRAGDFLSYARLVPGQHSSAGKNYGSPGRKQGNPQLKWAFSEAVALLLRDSPATKAAFAKMEKRHGRGKALSILAARLGRAVYLVLKRGDIFSEREFLRLPDDARVDVPKPRRRRKAASKATQTSATGNA
A0A827KKC5	IS110	Full protein	Escherichia coli	Bacteria	A0A7V5PB15	probability=1.00	e-value=1.68E-15	seqID=0.189	MAAPSMQPNRFVALDTHKRYLVFGAVDAQQNVVMQPHRVYLDEFSSWADRNLQPTDAVVIEASANTWHLYDQLQPRVASVTVAHPMLVQWITKTRVKTDRRDTIKLARLLAAGFIPPVWVPPQAVRDLRALVAHRCHLIHLRTAARNRLQSLLQRHNVVPPAGDVFSTSRLEWWHALDLSVAEKLMASQQLALLDSLKPLIANVEAELLRQSTMEPWARQVPCLLQLAGIGPITAMVLLAAIGDITRFASPKELVSYAGLASSVHLSGQVQHTGCITKQGRKEIRWAMVEAAWVAVGKDPHWRAEFQRLERRIGAGKAIVAIARKMLVVVWHVLSRQAGDRRADVAFLARKLMNWGTQAGVARKRHISRAAFVREQLDMLGLGPGLESFVFNNKVVELPPSKATCAQAPALT
A0A827KKC5	IS110	Full protein	Escherichia coli	Bacteria	A0A521E635	probability=1.00	e-value=6.12E-16	seqID=0.203	MTYVGIDLHSNNMVNVALNGNGKMVREAKLPTSRRSLEDFFGTFDGPIRAVVECTSNWYWLSDWCRANGVDLTLAHSKMAGAISYAKVKTDTVDAHTLAELLRADLIPEAYQIKHDRRELRELTRGRLRLIQWRGKLQSALWGQAIKYNVPISGSQWRYLGELQQWLQPQLPPAAGLQAELMIEQIIQLQRQIHRIEEEIEKQVPFEATAERLMAVPGLGKVGAWTIMAEIGDITRFPSAKQFVSYCRLVPGASDSGGSRRHKSGNKDGNKYLRAAFGQAAVSAYTHYKVVKKFYRKIKRRSGRPVARAVVAKELAKGVCAECSA
A0A827KKC5	IS110	Full protein	Escherichia coli	Bacteria	A0A413F182	probability=1.00	e-value=1.28E-16	seqID=0.195	MPRYSTAFGMDVHLRSTTVCALDAETGEAVTRRFRGNPWGEVAEWMSGFPGPSLAAYESGYLGFAPQRELSGLGVDCVVAAVSKVPRSAADLSSKNDRNDAARMAKAILSHDVTPVWVPSPEIEGLRDLAAAHDAATARLAAAKQRLLAFLARRGYVYGGTTPAGNPRKYWTYGFLRWLDGIHPADDGGIRALAALRNEVEAADETREALLAEYRAAVAAGPLSAEVEALQSIKGCGFALAAAFASEVGDFSRFRSGRQVTAYFGLAPKQRSSADSVRLGGISGAGNALVRKLAVEGSWCYAQAGHQPKLMPKGSGVPLEIRMHGRKGSERLLRRREEMIARGMPQAKANAATAAELVRWLWALGTMCREGAE
A0A827KKC5	IS110	Full protein	Escherichia coli	Bacteria	A0A1G3A9G3	probability=1.00	e-value=3.70E-16	seqID=0.188	MDVHYKFSNVTFRDKDGRVVRRERLMHPLRDQLRQRLSRWPRGTPIVLEASFGWGWLSDLLSEMGLEPQLSNCYKLEQMRKARGWVKTNKKDADMLSLLPFETTAWWEVWLAPPQVRNRREQMRFRGDLVAVQTAVKSRIHAIFHRHGLFHEFSDLFGGKGRRFLAELCIGGSEYLSPQALQALRGQVKLLDHLRGQLADIERILHRQLAKTPLISWLKKIDGFGLILSHVLAAEIGKIERFRNHKALASYSLLAPRSKDTGQDDPDHSPLGRHLGTCGNRTLKWAFIEAAHGAVRSGGRWRAMFDRVTCGGRKDRNRGYIKVARELVKVVYVVWSKGLDYQPDPPARPGSDKNKKRSRSGTGQLLHPMVHALRA
A0A827KKC5	IS110	Full protein	Escherichia coli	Bacteria	A0A2I0P839	probability=1.00	e-value=4.67E-17	seqID=0.212	MKEKACGLDLHKKFILAAIIDQGGTTVEHRFSRTQTDLFALRDWVLFHDCEVVACESTSDYWIQVYDLFVGKIPVIVGNARDIKAISHKKTDIIDAIWIAKLALHDLIPASRIPDPETRDLRSLIRLRKFLVEKRTDLKNQVHHILDSCLFRLSTVFSDIFGKSGMLILTGVTDGKSIAEILATLPVRTRKRSEEIQSILETTLPELAIIRMQCCLNLIKELDNQIETLMQRVHQCVARQTRLLRILTSVPGIGYIAAVTLIAEIGNFTNFSSGDKLASWVGLVPTVNQSADHLRMGAITKRGSRTARWILVEIAQAAVRTRSSRFHAFFTRKVGVIGFSKAIVAVARKIVTILWHLVVNDEEYEETEGNRKQEIRIPKAKQPKFLTLNEMFRILAEANIFLKQSDPHGGG
A0A827KKC5	IS110	Full protein	Escherichia coli	Bacteria	A0A521A241	probability=1.00	e-value=7.74E-17	seqID=0.205	MKKISFKDKDIFVGIDVHKKSWDIKILTAHTFQKQIHKTLPSPEFVANYLNAHYPQANFKCVYEAGFCGFWIQERLSKLGLNTIIVHPGDVPTTDKEKRFKDDRIDSKKLALSLRSGQLMGIHIPSKQMQRDRSLVRQRYQYASDERRMKNRITSHLDFYGIKIEEVDKNRYWSNSYVTKLERFASEHGDVVLDNYLNKLRKERDMSLYMTRELRELSKTDRYRQSFDLLRSIPGVGLLTAMVFLTEIGDITRFKKDDHFIAYIGFIPGSHSSGEREYRTRISKRGNKRVRTALILSAWMSIRNNAEMACYYENYRSSGKPANKAIVKIARKLALRMKAVLR
A0A827KKC5	IS110	Full protein	Escherichia coli	Bacteria	A0A6S7BRT4	probability=1.00	e-value=1.28E-16	seqID=0.234	MENDSTVYVGLDVHKDSITVAYAIGMGEVELLGKTGTTKADIDRLCRRLQSKGRHVRIVYEAGPCGYGLYRQLVQKGFDCIVCAPSLIPKKPGERVKTDRRDAVKLVRALRAGDLSAVYVPGVEDEAFRDLARAWAGARDDLKQARQRLKSFLLSHGVHYTGNANWGAAHRRWLSAYSFGHPWRQLAFDEHRRTIEDRLAQCDRLETALRDAVVNWRFYPALLGLQAMRGVQFVTAVGILSELGDLSRFEHPRQLMAWLGVTPSEHSSGGKRRLGGITKTGNSYARKLLVEAAWSYRHPARVSRDIQRRHEGIPKAIIDRAWDAQVRLCRRYRKLAARGKHVNIATVAVARELAGFIWDISRLAMSLAIPRSEQAA
A0A827KKC5	IS110	Full protein	Escherichia coli	Bacteria	Q21F12	probability=1.00	e-value=3.70E-16	seqID=0.212	MMTSSSGDQWKPSKLKSPQQKLIKEGDHHMRFYTISHKHYCGIDLHTKMMYVCILDSDANILIHKNIPTNGKAFLKLIAPYREDIVVGVECMFSWYWLADLCAKEGIEFILGHALYMRCIHGGKAKNDKVDSEKIARIMRGGDFPLAYAYPAELRPVRDLMRRRSHLVRIKSEIQSHISITNYQYNLEPFDKNIVHKGNREGIADHFDNASVRLNVETDIAVMDSLHDQIRNLENYIIRHAKDYDGRMLYRLKTVPGIGDILDLTIMYEILSIDRFPTVQNFCSYSRLVKCANESAGKKMGTSGSKIGNAHLKWAFSEAAILFIRGNDKAQKYVTKLSKKFGKGKALSILSHKLGRAIYFMMKRNDVFDMNYFFRNS
A0A827KKC5	IS110	Full protein	Escherichia coli	Bacteria	A0A7C3HM17	probability=1.00	e-value=2.35E-16	seqID=0.177	MFEWKRPRSRRFLHLNSGKAKQRTRGERRPAMRRQNTKRRFEPQHIYVGIDVHKRNWTVTVRTELGEFKTFSQDPDPDALFHYLRRNFPTGRYHVVYEAGFSGFWAYDRFVKLGMDAAVVHPPDIPTTDKERRTKADRVDSRKLCRDFQAGLLNPIYVPDLRQREDRELVACRFATVKKQARVKNQIRSLLDRHGVVLPKRFRAPNHWSRNFMDWLRKHAFSPSRAQQALFEYLDEIEFLRSRVLDLTQQVRKLGQEEPYAEAFRHVVTLPGVGSFSAATWVVLLWPIERFRSPDHLCSYVGLVPSLHQSGEKERRGQLTRRKHKILFRLALENAWCAVRTDAFFNDLFWQRARRMPKNEAIIGVAKRLVSRLRHVWMAGEPYVSGVVS
A0A827KKC5	IS110	Full protein	Escherichia coli	Bacteria	A0A7S6MYK9	probability=1.00	e-value=4.52E-16	seqID=0.200	MKLIKKQLTGKSYSVVNKYAGYDNYLAVDWSQSTMAIAMIRAPYQNRIRVTEHPSSLKQLQQLLKSLSGKTIIALEESSPAHWLFVNLYDYAAKVVICDPYQNRLLTQGPKTDPIDAQKLSTLLYNGMLKETYHAKKEEFELRKYISAYSDLIKRGVRLQNQKTAFLGQDGLSRKTRNLSKAEKESTKFILNQLEEDIQQYEKQKKDFEVLFTGLCKKNKTLKNLMSIPGIGIIGAVTILGTVIDVKRFDSVGKFLAYSGLVTHVKQSGGKTYGHRKGRYSRILKQAFKVAASTCINGENELSALYKDLLKRGVSQHNARNAVARYVARVTFGILKTEKPFISKKTKVKSKK
A0A827KKC5	IS110	Full protein	Escherichia coli	Bacteria	A0A3N5R825	probability=1.00	e-value=6.12E-16	seqID=0.220	MLYVGIDQHRKQLTVNVRDEAGQIVLRRQVSTAWDRVTAFLDDLEQRSRDCDGYVAVVEICGFNAWLLKLLNTRAPACRQTIVVQPEFQSSHKTDRRDASGLSELLWVNRERLLAGRKVNGLRCVRTPSADDQADRQLTALRVTSGRELTRTVNRVKAILRRHNLEQECPTKGLGTRRARAWLMTLPLSAVERLELNQLLLRWDQFAAQRQQLEALIGERQKQNRAAIILASIPGAAAYSSLALACRVGDVSRFPHPRSLANYWGLTPRSRNSGEATQRLGSITKEGSRIARFLLGQLVMHVLRRDGVMRGWYKRLKRRRGSKIARVAVMRRLATIIWHMLTKQERYRCGGPPRERLVSTTAAPVTTSPPRRREPNKRSDHKPAQQRDESNETKNDQQSRTPVRGFAPEPPGFSEA
A0A827KKC5	IS110	Full protein	Escherichia coli	Bacteria	A0A5C6UQI6	probability=1.00	e-value=2.60E-16	seqID=0.213	MEVIGIDVSKQTFDAWTQEKGHQSFGNNKEGFRAFFKWVKAGHCVMESTSTYHFQLALYLFEKGVSVSVVNPLPVKRFMQMRLQRSKTDKSDAKMLAAYGEYEQPKFWEPEPSYMQEGKQILGVLELYTRQQTALKNKLDNLKSGGLKTGVMISSIKLQIKRVKGEIEKLEKELQSILKDNSQKEMTQLMSIPGIGKKTASMLLVYSNGFKDFEEYRQFIAYVGLCPVHRQSGTSVKGRSYISKKGNKTLRNHLFLCSFTACLHNPQCKALYDRLVAKGKSKKLALIAVANKLIKQSFGVIKNDLVYDPNYVSRRAA
A0A827KKC5	IS110	Full protein	Escherichia coli	Bacteria	A0A3N5Q180	probability=1.00	e-value=8.71E-16	seqID=0.180	MKFIGLDAHSRTCTFVVMGKSGKVLKKGKVETREDLLLGFVRSVKGPRKLIFEEGVMSHWLYMLLKKEVDELVVCQPRERKGPKTDELDAEELAELLRSGKPKSVFHADDVLMDLRIIVSGYDDVIQELGRAKNRYKALYRQAAIQTDVTKFYESEEMLLSLDGEERYYVACTLFEQIRFLEQQRAGYVERFEENARKQKAIKLLMSIPGIGLVRANQIVAIVVTPYRFSKKYKLFAYAMLTKHSRTSDGKEYGKQQAMGCAELKRVFKSAALSSIKSDNAFRRKYDEMRAAGKSDRTARSAVAKKIAATVLGVWKSGKKYNDKHKEVTQRANRNCHSGA
A0A827KKC5	IS110	Full protein	Escherichia coli	Bacteria	A0A6A4U525	probability=1.00	e-value=5.00E-16	seqID=0.182	MFTNKISRISNKNNSSLTLTDSYDHYIALDWSERNMAIARMSKKDAEPKIIDVPSDLKELKIYLGNLKGKKILTIEETTTSQWLYVELYDYADKIFICDPYRNRLLSDGPKNDKIDAGKLCKLLKNGMMKEVYHSTNELYELRKLVSYYDDEVRSGVRLLNQKSALYRAEHKSWKKKEQIEDSRINRFIVSQLDEKISSYHEKKKRYEGEFSRVSKKNKVIKSLQSIPGLGPISSVTILSIVIDGKRFKSSNHYLSYCGLVKHEKFSGGRSYGRRIPRYSRRLKGVYKSAAVRVTSTENPLREYYEYLLKEKKVAEHNAKHAVARYIAKISLGIIKSGEKYKPYRWRENKKEKEAT
A0A827KKC5	IS110	Full protein	Escherichia coli	Bacteria	A0A084IQX8	probability=1.00	e-value=1.62E-17	seqID=0.226	MSNDTTAFVGLDVHKDSITVACVASDSDAPVIDIGTIGTQQYAIDRLCKKLSGRGPLRFVYEAGPCGFGLQRLLASRGYDCQVAAPSLIPQKPGERIKTDRRNARKLALALRAATLSYVHIPTPEQEQFRDVVRAWQQAKRDVTGARQRLKSFLLRHDIRYTGRANWSTAHRRWLSEMVLPSPAQQIVFQELVDSISERERRRDRLERQLDHLAPDWSGYPLAQALQAFRGIQKTVAYTVVAEAGDLARFAHPKHFMAWLGLVQVEHSSGKTRRLGPITRCGNRWARTLLTEAAWSYRYSPKVSRIIEARAGTIDPAIRAIAWNAQIRLHHQYVKLTAKGKHKNVAVTAVARELAGFIWAAARQLEQPA
A0A827KKC5	IS110	Full protein	Escherichia coli	Bacteria	A0A5B8VNE5	probability=1.00	e-value=1.49E-16	seqID=0.214	MPLSNLSHSRDFTGENFYIGLDVHKKSWSVTVRTSNLEVGHFSQAPDPKALHSYLTKKFPSGTYYSAYEAGFSGTSSHTALCKLGIQNIIVHAGDIPNTDKEKKSKTDVHDSRTIAKYLEKGLLKPIHVLTDQQQELRGYFRLRESQVRDQTKANHRLKSYLDFIGIHLPKDMVVVGKFTNKQLLWIENQQLSTSAGQASLERYITNYREQRARVTEVTKSLRTFIIEKFPDAYNNLLTIPGIGSTTAIALIAEIGDFNRFETPCEYCSYLGMIPWDHSSGDSTRTFGVQPRCNKHLRPLLVEAAWIAIRKDAGLLLYYKKHAAKNNKHAIMKVARKLALIAKGVVTNNKPYDPDYLQSRAEIQQQQKPKP
A0A827KKC5	IS110	Full protein	Escherichia coli	Bacteria	A0A2E3VX96	probability=1.00	e-value=3.89E-16	seqID=0.208	MGGHTMKTVLFVGLDVDDKMFHATVINSQTGEISYFKTKPIGSKLVEKLLTYHSCPQDYQICYESTYIGFSLCRFLRKESFHCDVIASGLVPEVSGHKVKTDRCDSEKLAKLYMKDMLTTLNIPAEEDEAERDLVRSRSLVSKQVIKTKNHIQSLLRRHGIDYRNEEKQLNLWTERYRKWLYGKASKLNDTLKINLNLLLSQLEFLESSLKTYNKEIENLAKTEKYESKVQALVCYRGIETLTAMKVITELGDIRRFDHPRKLMSFLGFDVIEYSSGGKERKFGITKYGNKIVRTALVEATQRCATPPKVSYNLRIRRGKTPPELIVVADKCMQRLYRKSNHLLSREKNRNKVKVACAREMCGFIWESLMRVS
A0A827KKC5	IS110	Full protein	Escherichia coli	Bacteria	A0A177JGF3	probability=1.00	e-value=2.87E-16	seqID=0.209	MSAIYNVQDVCCVSLELSKSTWVCAFQAPGEDKASVHNLPARDIAGLEKVLRRLLHATEVRLARPLQMVVCHEAGYDGFWISRSLVARDFNVIVFDPASFLRPRRGRVAKTDRLDATGMCRTLRCWLGGDRSVASSVRIQSVEEEDAKRIGRERKYLIQQRSRVVSRIKGLLALHGIYVDVKGIGKRLTSVLTSLKTAEGVELPKFIRRDIERMVQHWKLLAEQIATVDKERAEAIRSEATFPHADKVSRLSKMGGVGEISATVLVAEVYHRKFGSRRHLASFIGLAPSPYSSGETSRDRGINKAGTKLARCTLVELAWFWLRYQPQSELSQWWHQRFGKAGMRGRKVGIVALARKIAIALWRYVEFGVIPAGATLKAE
A0A827KKC5	IS110	Full protein	Escherichia coli	Bacteria	A0A7C5BIW8	probability=1.00	e-value=1.60E-15	seqID=0.221	MFSTFVRNCEKQYRNSFRDRYLSPENSVGLEVSTSGKYAARTLMDMGFNVHVMNPSKFPDIFRSVRKNDREDSFKIADLLRTGEIQRKGEIYIPPKEISDMRSLARYRISISQDITMLKNRVHAILSSHGISIGSTDIFGRSGMRSIKSQADRIPRSESMVLSDIISRIASLMKSAGDVEDEMAVIASGSEEIKIILSIPGINVYSAVAIWSEIGSIDRFKTKEKLASYAGLVPRQYQSGNRDIKGHITKHGPSMLRYILVLAAHSTIKYSKKMRSKYLSLVRRLGKNRAIVAIARMIIEIIFLMLTRHEKYNDENDQLTEKKIHAMSLRAMKERHGIDLKSAVNLLREKNMVRMST
A0A827KKC5	IS110	Full protein	Escherichia coli	Bacteria	A0A522UJX5	probability=1.00	e-value=3.63E-17	seqID=0.230	MKKVFIGIDVAKASSNGHGLNASGETLFTMSFAMNEEGFTKLLDEIKSRSQDLSEVLVAMESTACYHINLFSFLTANGINAVVINPLLIANFARLSLRKTKTDKKDAGTIAQFAMIHNDSISQLGVTQDQQDLRDLARESESLCKLISIYKTEIKRLLQTLFPELETICDLSTKVMLDFLQEYSSAHLVRAAKPTAVAKVLKRKGVGTRLTYTAADLIQAAQHSVATVSPAKELILRGKVTTLRHLYEKRHELTEALAAYCKVTMIEELDIITSIPGINNKTATAFLAEIGNVRHYPTSKNLIAFAGIDPSVYQSGKYEGSSRISKRGNRHLRRAIWLMTTCVIQHNDTFRAHFARKRQTGQPYKKAVLSTAHKLVRVIYSMLSQRTHFREDCI
A0A827KKC5	IS110	Full protein	Escherichia coli	Bacteria	A0A135Z6H1	probability=1.00	e-value=1.22E-16	seqID=0.195	MESQIIFGIDVSSKSSTVCVVNDRIKQGESFRISNDSFGYQKLYEQLNQYLITPLVVFEATGVYSLSLQAFLEDYHIKYLKLNPLKAKKLMDNNLRHNKTDKVDAYRLALIQFNAPQKLRDPQPREYHELQNASRYYEELTRSIVTTKNQLHRNLQSTFPQIEEILSHPSGRIYWALVSLFPHAGYVLEKNETQVTQMLNSISGIGQQRARYLTTRLYAFAREAYPYDSKDSIIVRAIQRNISNLFSLQQERDYVINYMEKLAKAVNARALSIYLSIPGVARITAVRLVAELGDLRRFSTSAQIDAFVGIDPGRYQSGEKDSSLGITKHGNHIARKILYRVITQMETVKATQPCHITDYYDKKKRSSNRQGYKKIAIASVHKLIRTMFALIKHDQLYDYNIATENKRL
A0A827KKC5	IS110	Full protein	Escherichia coli	Bacteria	A0A239DYF4	probability=1.00	e-value=1.49E-16	seqID=0.250	MEQTYIGIDVAKDSFVVATRVEGKVTTSLHSNDRKGISSLLKGLPGSSWCIMEATGVYSLQLAIALYEKGIKVSVVNPLQIKRFAQTKLKRTKTDKVDAALIAEYGERMQPKLYEPPAPFMRKLQQQRMSLKLLVKSKRSFLNQLHALAQLDKADKAAVRACKTVLASIEKQIVELERQMQQTAEEQCQELFSLLQTIPGISTKSAIELIVVSGGFRNFTSARQFSAFIGISPCINESGTSIRGYRGISRIGDKNIRATLYMCSMAARVHNKACRELYERMVKAGKAKKVALVAVMNKLIKQVFGIVNSGEVYSAECQAQ
A0A827KKC5	IS110	Full protein	Escherichia coli	Bacteria	A0A0N4VVE4	probability=1.00	e-value=9.00E-17	seqID=0.199	MQKYKVSFKGQNIYVGIDVHLKTWHVTTLTESGYKYSFAQHADAKELFDRLNKKFPEAHFKSAYEAGFCGFSAHYALTEQGIENIVVNAADIPTTGKEKTMKTDAVDSEKIAWALKRNELTGIYIKDKRYMDDTNLIRLRQRFIMDLSRQKNRTKHLLYTQGVTYPERFRNSKTHWSRNFMKWLREEVELLSEQKLSLLLLCDQVENTRKAILKVTREIRRLSTTDRYKENYDLLFTVPGFGLITSMSMLTELDNDIMRFPNERSFVSMLGLIPTCHDSGEKKVSGEKTNRGNKHLGPLIVEASWVAIYRDYQLGAYYSSCCQIMKPHKAIIKVARKLACRTYAVLKTKTKYELS
A0A827KKC5	IS110	Full protein	Escherichia coli	Bacteria	A0A0A7LB79	probability=1.00	e-value=1.49E-16	seqID=0.192	MKTAIGMDVHAKFCSAYAVYAGMGETRERHEKFLDSFNKEFWKFPADGDGMKKMAAFLSKHECHVLIENSTKSHEIYWMLKGLGMNVTVAQAVDLYRITRSVKKTDRNDSIELAAYMRRRLNGENEFAACFIPSPEWMTKREMCRGVYNERIYLKEARQRIRAHLLLHGISLSKEYDDILSVKAVREMQEHKDPYLLMQIKFALDAKSRVRFVEKAIAQMFSGNRMYELILSIPGVGIVPAAYLTSLIVDIGRFGKVTQFTASFGVVPGKRDSADHSPDCPTTHRGDEVARVMLKRCAFSHIQNVEDSVVTEMYRRLVKRGKVKNEALTAASRKLLTVIWSVLKKNAPYTVDPELLKRARETEDAEED
A0A827KKC5	IS110	Full protein	Escherichia coli	Bacteria	A0A1F7RQ54	probability=1.00	e-value=3.34E-16	seqID=0.186	MSKLYCGLDLHSSTTYIGIMNEKYEKVFKKRVQNELPLILERLKPFKKYLQGIAVESTYNWYWLVDALQSAGYKVHLANPAAMERLYDGCKFQDDKYSSFRLAESLVLGNLRTGYIYPKEERPIRDLFRKRLFLVNKRTSHILSLKSLIDRTTGIRIKSEDLIKFKHEDFQNLLKDEYFLMRAMADFRCIEVLSSQIKSIEKQVRQKCILKEPFHYLLTVAGIGNILAMTIMLEVGTLSRFRTAGDFSSYARCVPARKESAGKKKGEGNRKNGNKYLSWAYAEAGYHARINYEPVKKYYQRKLSKTNEAVASRALACKLAKASFFVMRDQVVFDMNKLFR
A0A827KKC5	IS110	Full protein	Escherichia coli	Bacteria	A0A3B9I3E6	probability=1.00	e-value=6.12E-16	seqID=0.190	MSLIINKACGLDIHKHFVIATTLSRTGEKEQKRFERDDEGILALKSWVISERCNVVACESTSDFWVPIYDTLVNYVCVIVGNARDMKAFTHKKTDKIDSEFIAQLALNGMIKPSRIFPPEHRQFRSLVRLRFKLVQKRTDIKNQASSILSSQMLHLNDVLTDIFGKNGRKILSGICAGQSIENILNGLTHTVRKKAEQIRDVFKNEIPQSVLIRLKSCLEVIGNIDAQISVLENYIFSYVYKYHKREMDILTSCPGIGELSAATLIAEIGDFRDFSSGDKLASWLGVVPNVYQSADKYYNGRITKRGSKVARWILTQVAQAAARTKNSNFKMFFSRKIKTIGFQKAIIALARKIVTIIWHLITNDEVYSDEAGYHKGETQKKKIVEVLKISVDEGISIISEVVSVLSKKDPDVT
A0A827KKC5	IS110	Full protein	Escherichia coli	Bacteria	A0A662B343	probability=1.00	e-value=7.74E-17	seqID=0.208	YTDYFGIDISKETFDVVNKNGKHFQFSNDIKGFAQFKRIITQGSICVMEVTGIYHLCLAKYLYSKNILTAVVNPLRIKRFSQMLLRRNKTDKADARMISLYAQDQKVDLWKPAPEVIEQSKDIYQTMEQYIEFKAGLKNKLDALKSKEAASFLIDSVTNQIESISKSINTLQDQLDSLIKTYNPIMLQNITSIVGIGQRTASLLIIATDGFQYFDSSKQVSSYFGLAPTETISGTTINGSRQITKMGNPLVRKKLYMCSLQASRYNKACADLYQRLLAKGKPKKVALIAVANKLLKIVFAIAKSGLPYDREYKSYITSV
A0A827KKC5	IS110	Full protein	Escherichia coli	Bacteria	A0A0R2K4G5	probability=1.00	e-value=3.34E-16	seqID=0.208	MDVHKKTYSLCAFDAETGEIIAETKIIAEPKLVKKFIDNLATKYDDQTIFKTGYEAGCLGYSLYHDLTKLGIECTIMAPSTIAKTTKNKTNKNDATDARMLARSLAYRTYKAVYIPSDEDVAIREFIRMRKDFKLAFKKVKQQIKALILSQGLSYNGNANWSIPYVQWLRTVEFNQPVLREILDEYMQEYSHLDDKLERLKERIDEFADEERLELHKDLKCFKGVDTLSALTIQVEISDFNRFPNAASFAAYLGLTPMEHSSGEKINRGRISKQGNSVVRTTLIECAQALVKGAIGQKTKRIKARQKGRNSSVIDYADRGIERLQRKFHKMYKRGKPYNTAITAVARELACFVWGIETRHFEYRQV
A0A827KKC5	IS110	Full protein	Escherichia coli	Bacteria	A0A660SUX0	probability=1.00	e-value=7.49E-16	seqID=0.251	MKDVERRFVGIDLAKRSYVAKVLQPGTDKGRILKGSTSPEGLKKLYHSLNSQDRVSLEACAQGFWLARRLIETVGCEVVVLNAGDLAIIYRSTKKTDLNDAEKLAWIIKRLPLKELPVVALPTEEEESRRSMVSELHFEKRLRTMQINRLHSIFTRVGQTEIRKKHLATIEARKESIQSLPGRAHREALRLLEVICLIENHIQLIEEEMAVSLSGEELAEHLLSMPGVGVQTAMAFLAHVGDGSRFSKGRQVSNYVGMTPRIYSSGETERMGHISKHGCLALRSIIVQSAWSAVHTRRSNVFKTK
A0A827KKC5	IS110	Full protein	Escherichia coli	Bacteria	A0A7V0ZII0	probability=1.00	e-value=1.07E-15	seqID=0.249	YLSRIPCGSRIAIEACGFDAWLCDRIESYGHEVHLAHPLKTRAIAEAKIKTDVLDARTLAKLLHGDLLAESYYAPAALREKRYLLRYRQCLVVYRTGIKNRIHSMLHRQGILSPGISDLFGVQGLDWLQHLTMPPIYSQALNGYLSLLQSLKKQLNECEKEIRKILKDDPQSKLIQTIPGIGKISAFLLLAEIGPLDRFRSAEKLCSYAGIVPSYHQSGQVEYRGSITKQGNKFIRWILVEAAHIAIRKDPALKEFYQRIRYKKGTHKATVAVARKLLTYVFYILKRQEPYCYQPRYTKKPVLTFVSKKTLT
A0A827KKC5	IS110	Full protein	Escherichia coli	Bacteria	A0A5K7Z511	probability=1.00	e-value=1.18E-15	seqID=0.195	MKTYAGIDLHSSNNYIGVINHKNERLHSRRYDNNLKTVLKVLRKYKRTLQGVVVESTYNWYWLVDGLMENNYKVHLANPAAIQQYKGLKHRDDKKDAFWLAHLLQLGILAQGYIYPKKLRSVRDMFRRRMMFVKQRTTQTLSLQSMIARNRGVEQSVSAIVRFRDDFIKQMFDCPHLVSTALHQIETIRFLGKQIEAIESEVETMVELDSAYRGLLTIPGIGRILAMTIMLEVGDIRRFEKVGHYSSYCRCVKAQSLSNGKKKGNNNRKNGNRYLAWAYVEAANHNKRSCSQARKFLERKMAEKNYTVAIKALANKLSKASYFIMRDQTTYDPALLFR
A0A827KKC5	IS110	Full protein	Escherichia coli	Bacteria	A0A831P1X6	probability=1.00	e-value=6.44E-16	seqID=0.201	MKKTAKKLSFAGIDIYVGLDVHKNNWTVSIYVNDYEHKTFSQNPQPSLLVTYLNKNFPDGNYHIVYEAGYCGFWIYEKFKACGIDCMVVHPADVPTTDKEKRQKNNRVDCRKLARSLSNGDLTPIYVPHRDALEDRCLIRSRRNLVKQQTRFKNRIKAMLTRYGILVPEQFENSRWSGQFINWLEEIEMHRPAGKMALQIDIDELKRYRSQVATADRAIRELSKTDLYKERVHNLLTIPGVGIITAMTLLTEIVDINRFENSDKFAAFIGLIAGEHSSGEEDHVTHTKLTSRCNKYLRSMLIESAWVAARKDPALMLYYHNAIKRMKASKAIIRVTRKLLNRIRFVLKNNKEYVPAVIK
A0A827KKC5	IS110	Full protein	Escherichia coli	Bacteria	A0A833D135	probability=1.00	e-value=4.52E-16	seqID=0.179	MRRSWHFIGMDVHAGSSELASVSERGQLLSRWSGPTAIPRLLEAIEAVPRYRSLAFEEGPLADWLLRNLTGHVDEIIVSDPARNALIAKDSDKDDPIDAEKLAQLLRGGYLRAVHHPESLERLIFKQHVGLYQQQVCQRVHEANRVLAYLLRWGVFAKERDLVGEEARKELRRQLPKEPTVQGDLSSLLASYDTAAEQHREMRKRLVALGRKEPQIRRWIELPGVSWIRAATVFAYLDTPWRFRSKEALWRYMGIGLGHHGSGGGPMRVRVSPQANRRLKCAILGAAKTAIASKDNPFAEQHEVWIHEEISPRNARRNVARSLAAVMWGMWKNGSEYRPEWVGRPGVELAKEGLEGRAARRLGGGSGVPPRTIGPRRKEESPQPVNEPAAPVGYARRSS
A0A827KKC5	IS110	Full protein	Escherichia coli	Bacteria	A0A2N2XX39	probability=1.00	e-value=5.26E-16	seqID=0.208	MSKAVLGIDIAKQKFEVALLINNKLKHKVCKNNPEGFDALKIWLEKQKAHTLHACMEATSTYGVELATYLHDLGHTVSIVNPARVKGFAQSELIRTKTDSVDAGLIARFCLAMEPEPWQPPSPEIRHLQALVRRAEALINMRIQEENRLDVSHTSVKTSIKEHISYLEKEIESVKKEIADQINKDPDLKNKKDLLNSIPGVSDATSASVLSELHIFEHFSRVQQVVAFTGIATRQNESGMFKGKSRICKIGNSRLRKALYMPALVAMRFNPVIQEFSKRLRDKGKPGKVIVCAVMRKLIHIIYGILKSGKPFNRKA
A0A827KKC5	IS110	Full protein	Escherichia coli	Bacteria	A0A6M1UAP2	probability=1.00	e-value=2.16E-15	seqID=0.228	MKDYIGLDVSMKETAVSIRRNGERVWRGKCVSDPAVIAQLVRKRAPAVDRIVFETGPLSVWFYHALRAEDLPAICIDARHAKSALDMAPNKTDANDADGLAHLAEIGFFREVRVKGFESMLVRTLIAARNRLVRITVDLSNHIRGFMKTFGLLIPAGKGSTFEGHVRRLLSDQPKLSEILLPMLDAWCATRLQAARLARQIAAEARQNDGCRILMSIPGVGAITATSFVAAIESPDNFQKSRSVGAWVGLTTRRYQSGEVDYKGHISRRGDHHLRGLLYEAASVIL
A0A827KKC5	IS110	Full protein	Escherichia coli	Bacteria	A0A7G9Z3B9	probability=1.00	e-value=5.00E-16	seqID=0.244	MWYIGIDVHKKMCNACIKDLEGNIQKELEFPNKSTGTDKLLEAIEGREAKAVIESTGNMWLRLYLGLEEAGVDVVLANPKKTKAIAEAKLKNDKVDARTLADLLRAKLIAHCYVPLESVRELRSLVRHMITLTRDMTRVKNRIHAILDKYELEFTGTDLFGKAGMMWLRGITSKLTELDQFIFDAELRHVETLKGLIKEVEARIAKESAESEDVKLLMGIPGVNYYTALLLTSKIGDFSRFSSANKLVSWLGLAPRVHQSVNTIYNGRITKEGSPRVRWALVQAARSAVQWDDHYRTKY
A0A827KKC5	IS110	Full protein	Escherichia coli	Bacteria	A0A2K4FV52	probability=1.00	e-value=3.02E-16	seqID=0.213	MKFCGIDLHSNNSVVVVTDEADRVLISRRCPNELKPILSLLEPHRDELVGVVVESTYNWYWLVDGLMAVGLDVKLANPVAMKRYDGLKHSDDKDDAAFLAHLLRLGILPTGYIHPPHERALRDLARKRIQLVRTRTQHILAVENIAARQLGHSFSCNEVKGFSATSVDRLGLSTDVALAMKANVAVIQALEVQIAGLESRLLQQVKLRPEYSLLKTMPGVGEVLATVIMLETGDIGRFAQVGNFASYARCVESAHYSNGKKKGEGNAKNGNAYLIWSFIEAANFARRFSEDAKRFFEKKKAKTNGVVATKALAHKLARASYHILKEKQPFDAKRCFA
A0A827KKC5	IS110	Full protein	Escherichia coli	Bacteria	A0A2P6VZG3	probability=1.00	e-value=1.82E-16	seqID=0.187	MRRGPIRTGPRTPACLEETRMDHYAGIDISNNRLDLCVVDTTGTIALEDQLPNTEPGYDELTELVDEQTPIGLEVGTLAYPVQDYLVERDYTVRLGDSKRMKTIWQCDQTFDGKDAFEIADLVRIDKFPEVNIPDPSVLEARELIRARKDVVEQCTQAKQRLGSYLRREGIDPPFGSDALYGEKGRAWLRQQELDPKARSLMEAHLAQIEALEPVEELDAMVAGLIVEDAIVDRLVSIPGVGLHNAAVLRYEVGSMDRFDTIDQFRSYAGGAPRNRQSGGPARQEGPVSRCNERVKAAVGIAAESAATKTKGGNLVNAMYQRQMGAWQASQQRVGACAWEDVQHGVRGVDEGRGVFLAESEYDGEQAVEDQASRPAGGRLHDRFPPMRRG
A0A827KKC5	IS110	Full protein	Escherichia coli	Bacteria	A0A7C2IVQ9	probability=1.00	e-value=2.64E-15	seqID=0.187	MSKVYIGIDLAAKYCWGAAMDREGDLRSLERFRTSEENLIAYVKSQEGEKMVLLEECDLAGWAQKVLVPHAHKMVVCDPKRNLWIHKDAVKDDKIDARKLAEIARLGGYKEVYHTADESIYHLHLAVKDYDRLVKRTTGLKNQIKARLRAEGIICEGAKVFGKKGRQQALCLVASPLLREMIASDYEMLDFLLRKQAQAKGRFVRLGSEIPIVRALQDIPGVGPVGAARFCAYVKCPHRFSEKGKLYRYSRLGITKHNTGGQEIRHQHLDRAGNGTLKDVSRKAFQAALRMRGDNLIKRAYRSALESTGSQVHARLTTQRKILAIMWAMWRCGTPYDDDYDRKKVACKARL
A0A827KKC5	IS110	Full protein	Escherichia coli	Bacteria	A0A081KDD0	probability=1.00	e-value=2.02E-16	seqID=0.201	MSKDSTLFVGLDTHKQSIAVAYIGSQREDCVQDFGTIGTLHRDIDRMIRRLQSKASTLFFAYEAGPCGYWLYRYLTGKGFQCIVAAPSKLPKDKVKTDRRDARTIATALKNANLSEVYVPSTEDESMRDLIRARTDMVNDLKSAKQRLNSFLLRHDQVYHGKRWSRQHWHWLSERVFDTTAQNVVLKQYMDAVEDRQNQLEYMEKQIDEYLPEWGRYPVVQALQSLKGVRQITAMTMVAEIIDFKRFANPQQLFSWLGLVPSENSSGGKKRQGTITKCGNSHARKALVESAWSYRHPEKLTRDLMLRQEDLPKPVREIAWRAQLRLCKRYRSLTARFKNKNIVVVAIARELSTFMWEIVNKGLIESEQSA
A0A827KKC5	IS110	Full protein	Escherichia coli	Bacteria	A0A4P6YVG8	probability=1.00	e-value=1.42E-16	seqID=0.214	MDVAHTHVCGIDVHKKSVSVCLLIGVFDTNRPKKLQKPFDTTVAGLKQLAEWLDDHEIELTVMESTGQYWRPVWTVLAQHSSTTLRLVNPQHIKSIPGRKTDIKDAQWIAELSRCGLIRPSYVPDIKTIELRESTRLKKRITQHQTVVKNEIHNILERSNIKLASFINDIFGVAGSKFIELLMNGEVVTMEKVQSIMSKRMKASSEEIYESLQGILSMNDRMLISIQYHLYEVYQEEIASLEAQIQHQMIVDQELHDRLMEIPGIGAGTAAVILAEIGNNVDSFESEMALASWTGLCPGSYESGGKTYGSRTTRGNPHIKSALAQSAITAKKCKDTYLSAWCYRLQSRTSKAKANIALAHKLLRIIYQMIKTGDHFDERKLKGWRFQRNHPA
A0A827KKC5	IS110	Full protein	Escherichia coli	Bacteria	A0A1V4YYQ1	probability=1.00	e-value=1.74E-16	seqID=0.193	MVECLNKVCGVDVHKRFIAATILSRAGEKEYREFGTELGSLLEFKDWVVSNRCERVAFESTGVYWIPVHMVLEGHVELLLANAQFIKNHPGRKTDKIDSGWIAELCLNNQIVASRVFQGTDREFRWLTRHRENLVNNVTQCKNRIHKALQTSQVKLSSVLSDVFGMTGMMIVEGLLRRDDPEVIVKRIKTRALKEKAPLILEAIRTGLDPVSCMLIRDNLAIINALTERIEDVDAEINRYILAREEDFRIALSMPGMGQVNASAILSEIGDYHDFRNGDSLAHWFGITPSLYQSADKRINGSITKRGSPHARKTMVEAAWAAIKAKGTIFNRAYLRIKARRGAKVAIVAIARKMLCILHHLLVNREMYMEKGIKEKHFKIKTTASSKVMTVEEMIKCLHEAGYIVRRDKGFKGCT
A0A827KKC5	IS110	Full protein	Escherichia coli	Bacteria	A0A844TMY4	probability=1.00	e-value=2.06E-15	seqID=0.261	MTLYVGLDVSQKETEICVIDGDGRRTWRGKCSSEPECIAMVLREHAPDAVRVGMETGPLAIWLWHGLRALDVPIDCIHARHVAAALSLQVNKTDVNDAFGIAQVVRSGWYRPVAIKSLQSCRIRALLSARSELVAIRTTLYNQIRGLLKTFGVVLAAGKGGTFERAVLTRCPADPLIRSAIDALLEAWRVAGERRQRLDSQLLRLARSHEACQRMITIPGVGAITALTFTTAIDDPNRFSRSTDVGAFLGLTPRRYQSGEVDISGRISKSGDRMARSLLFEAPN
A0A827KKC5	IS110	Full protein	Escherichia coli	Bacteria	T0LGI3	probability=1.00	e-value=1.60E-15	seqID=0.226	MIIGIDAHKLSESVCVTDMDGKIVEEYRMDNTEKEWNVFMGKYPKDSDIVVESSTTGKYVARLLRDNGFRIHPANPKALKIIFRSTKKTDKNDARNLAKLFRMGELPESYLPSREIDSIRTMIRYRRSPGEEVTAIKNRVHALLARNGLSVDASDIFGKRALKKMLDLSASLNETDGFILTDLISRFRAISDNIDSVQDRLASMGKDNEYVNILMSIPGIDYYTALGIYSEIGDISRFPDADHLASYTGLVPKVDQSGSVAIYGHVTKAGPSVLRFFIVNSVHSLIRLSPA
A0A827KKC5	IS110	Full protein	Escherichia coli	Bacteria	A0A3D2WXY9	probability=1.00	e-value=6.77E-16	seqID=0.153	MKYIGLDVHSSHINCAVIDEQGNLIHHDCFNTSLENLINLSENLKHPLSLVYEEGELADWLFQGLRSSFEEIVVADPIENRMIYGGDQKSDPIDPLKLATLLRGGFINPVHHTWDHHRSQFKQLVFAYHDMAKQVTRTKNKIKAYFRKQGMIIKTDSVYHPDKRALFINESRHPEIIEKYYQFLDLFQNEKNRFERTLKKEARRYPIIGRFLKIPGAGIVTTTTFFTIVDDPHRFDHKQQLWSYAHLGKSVHQSGNYEVTRRQRKGNRLLKYVIKIAAGDAVRQKTNEFTKAYIHMVNIQHKEPKLAYRIIARKLLTIMWTIWKNNQSYKPREKDTLNKDMAYDLS
A0A827KKC5	IS110	Full protein	Escherichia coli	Bacteria	W1I6Z7	probability=1.00	e-value=1.16E-16	seqID=0.215	MRTQSSELNARNQNVYIGLDVHLKQWNVCIYQGGILRKTFPQTSGVDVLLSHLRSNYPGMNYYSAYEAGVCGLSVHYALEDAGIHNIVFNAADIAEKHKERMRKTDKSDAKKIARALYNNELDCIHIPPRERTADRNLLRVRQFCVDDVKRSKVRLRHFLHTNGIAIPKEFINKHWTKAFFLWLEAQYTTELADNSTAEALRSMTQKVRSCQSHLAETEDKLKELIQRPDYAADYALLRGIPGIGHLTAVTLLLECGDLKDFPSAQKFCAFVGLVPDIHQSDEHSVRCGITRRRHKTLRYMLTEAAWRAVAKDDNLSKLFAKYSQRMAKPKAIVKIANKLAKIITFVLHNKTAYVSTPN
A0A827KKC5	IS110	Full protein	Escherichia coli	Bacteria	A0A3G9J264	probability=1.00	e-value=2.35E-16	seqID=0.204	MKGINTELICESHLFVNNTAVEGATGAIILENKVNASAKKIEGFIDKIKGMRVDLNDADFIVGYESGCLGYSLCRELKDLGIECVILATSTIQGAAKNKVVKNDRMDARMIATNINNSQCKRVHIPTPEEEAVANYMKMVDQHKNALKVIKQEINAFVLRLGFRFPGKSTWTLKHIKWLRELDLDGYNKLTLEEYLHDYETAKNNLERLEQSVVELSQDEKYKEKADKLKCFKGIKEKTAMTMIANTFDFDRFNSANAFAAYLGLVPGENSSGQKENNTSITKMGNSYMRKAMVEAARACVKGKIGYKGKALKARQAGMSAEIIGYADKGTERIQRKYHKLLNRGMPLNKVITACAREFSCFVWGMMTGNIY
A0A827KKC5	IS110	Full protein	Escherichia coli	Bacteria	A0A1J5FJK0	probability=1.00	e-value=3.51E-16	seqID=0.190	MTKFYLGVDVGKYNHQAALINENGLVLTPAYKFANQSQAINELCQTIKKQLPDKQTAVKVGMEATGHYYWHLRDELLKQGFEVVVFNPIETQTKAKLKLRKVKNDRIDSLIIADLVREKDLKKQGETTSFNQPDERLKELRQLTRFTTRLKKQARFYKQGITVLLERICPEFESCFKNVFSKTALVVMREYFIKNISEKKLINLMAKTSRGRIKTEQAKEIIQALNNSLGLSYRNESAKLELSILLDDLGTKLSQIKQLEQRIKDMSENIKEVELIASIKGVSERMASVIYAEISNINRFEKKEQLTAFAGLDPAVKQSGTYLRKQGNHISKRGPKYLRQELYFAAKTAIIFDPELKAYYLKKKTEGKHYNCIMIAISRKILMRIWAVLKQKRPYELRTA
A0A827KKC5	IS110	Full protein	Escherichia coli	Bacteria	A0A2G8RGZ5	probability=1.00	e-value=1.12E-15	seqID=0.253	MTYFAGLDVSLKEVSICNNDDDGALVAQGTAPADPEGIAGWLKTRSLAPKWIVHESGQLSIWLQRGMVQLGLPAICIDARKAHKSLSAMLNKSDSADAEGVAQLARMKWFTPVHIRSEESDRLRALIGGRERLIRLPKDLEGHIRGVLKAFGIRMTGIGQAQQRQGLSDQLAAAGETDPVLRTIADGFIAAHITLCKATADFDLALKAKSTSNPVTRRLMTIPGVGPIVSLSFVALVDDPDRFSKTSDVGAFLGLTPRRHQSGEMDGSGRVSKCGDAAMRGVLFEAGVCVIRQVKRFSTLKS
A0A827KKC5	IS110	Full protein	Escherichia coli	Bacteria	A0A1Y0BAU0	probability=1.00	e-value=1.86E-15	seqID=0.191	MSFYCGIDLGARESQICVINKRIKKVLELKVPNKLEAIKQLLEPYQAELEIVVESTFNWYWLVDGLQAAGFKVVLAHTLGLHLITAAKVKTDRRDAFALAKLLLAGMIPTAYIYPAETRPVRDLLRRRGWLVQTRAGEYGSLRRLLLRQGILSRQQQEIKQADEGDLEKWFTHELVRLHASQELERIRLYSAQIETLEKTILAQAKKEWAFEQLQQLPGIGPIIALTIYYEMGALERFASAKDFSSYCRVVPGVAQSGQMTRRGRGSKQGNPYLKWALSQAAVHAVRCYPRVRQYYERQLQRHRGRARQMVVYNIIAHKLALAIYHVLKERSDYREELLFGR
A0A827KKC5	IS110	Full protein	Escherichia coli	Bacteria	A0A3D0QJW8	probability=1.00	e-value=2.47E-16	seqID=0.212	MVHQHTILDWLGQHVFIALDVHKRSWVVAIVTEQTDFKTFTQPPEVRLLVSYLHRHFPGATYHCVYEAGYCGYWICEQLRAHGIDCIVINPADVPTTDKEKKHKTNKVDARKLARSLRNGELVPLYLPSRVALEDRTLVRSRQMFVSKQTRSKNQIKALLSFYGITLPEDMTDRYWSRRYIAWLESLSLQSPSGTMTLKTLLEELAHLRKSILGTTRAICLLARTETYASNVAYLTTISGISTLVAMILLTEIITLDRFHSLDHLACFVGLVPGERSSGDERTMTGMTERKNRHLRWILTECAWVAIRYDESLALDFNTLCRRMPKNQAIVRIARKILNRVRFVLKHQQPCIVLKAA
A0A827KKC5	IS110	Full protein	Escherichia coli	Bacteria	A0A2E2L498	probability=1.00	e-value=5.82E-16	seqID=0.203	MFNERTAIGLDVHARSVRAAAIDTLTGEVIEARLPAGAADVLAWVMQVSARLGPVHAGYEAGPTGFGLARKLEAAGIAVTVAAPSKIIRPAGDRIKTDARDAVLLARLLKMDELVAVRVPTQAEEAARDLVCARDDARTDLLAARHRVGKLLLRRGLVYAKDRAWTGAHDAWLRQMRREGLDGAGPGTLAAFDAGYDAVNSILARRDRLDRDIAAMATDSPFTAVTNRLCCLRGISTLTGFALAAEIGDWDRFTGRTIASYLGLVPSEHSSGGSRSQGAITKTGNTHARRLLIESAWHHKPVYRPGKIMKDRWAAAPAAAAARGDAGNRRLHHRWIVLDAHKKKHTVATTAIARELAGWCWSLAVMT
A0A827KKC5	IS110	Full protein	Escherichia coli	Bacteria	A0A379PNT3	probability=1.00	e-value=6.77E-16	seqID=0.212	MRHMEQVETAQTGATVFVAMELSKMAWLLAVQGSPSGRASSHRLDGGDVDGLLALLRRLAAREQGASGEKEQVVLGYEAGYDGFWLHRRLAAEGIACWVMDPGSLQVDRRARRAKTDRLDAVMLLRALTAWCRGDRAACRMVQVPSAEREDARRTHRERQRLIAERVQHVNRIKRLLATQCIHDHQPLRRDRRERLGALRTGDGLVLPPCLRREIEREFLRLELVREQIVAVEAERDTAVAAPATDDADVAKVALLAKLGGIGTELATVLVREALYRPFANRKEVASYAGLTPSPFASGDRHRDQGISKAGYPLLRKSMVELAWLWLRYQPGTALAQWFTKRVGEICGRIRKISAVALARKLLVALWRYVTTGLVPEDARLKPAAA
A0A827KKC5	IS110	Full protein	Escherichia coli	Bacteria	A0A449BC51	probability=1.00	e-value=2.87E-16	seqID=0.188	MFHVGIDISKFKHDCFIATDAGVKINSFTFTNDYDGFQNLKNELSALSDPSLIKIGFESTGHYGINLKSFLSKLGYTYLEFNPQLTSQFSKATTLRRTKTDKIDAKLIASMLGQFDYKTLHSKFYHKNELKELVRQRDTYLQMRSKQLVRLTNVLDKSFPEFKGFFNNLMGKTPLYILKTYKNKEKISNLNMTHFDKLRKLSRGKFTYPKFSKLKSLAKESIGTSSKIYDLLITTIINHYSELVRIIEVLDTEIENLYFKTDSLIHTIPSISIIAAAAIYAEIGDITRFSNPGQLTAYAGLDVKISQSGTTERFGKIVKRGSSLLRKYLYMYAFYSLQYIPQINDYYHLKRNQGKHHKVILVNISRKLIRIIYHIETNKVSFDTNKLV
A0A827KKC5	IS110	Full protein	Escherichia coli	Bacteria	A0A1E7GY18	probability=1.00	e-value=2.47E-16	seqID=0.211	MEAYVGIDIGRNFHAYSIVSPEGQSIASRRFLSDGESFQDFHEVLQGLDVVLIGMEATGHYWRNLFHLLRRHGYTCCVLNPVVTQYYRRMSLIRHKTDALDAECIARYLAANRPEGQELDPQAQEQLRVLARLQATVAEQITSTINRLHQLMDQSFPELTHHVPQLRSAKALSLLKRYPTATRITRARRLADLRYGQRGHHLGQEQAVRLKAATATTAGHAQSAADELMIRQVVEQILLLQKQEKELLTTMEELAQTVDSGLNHLLTIPGISIKSAAAIIGEVGNIEQFPTAKHLIGYVGCHPRFNSSGTKEGQAFMSKAGNKRLRRILWQCTIVANRHNPLVRAHYEAKLAEGKRKMVAIGHCMAKLVRIIWAIQTYNEPFDATGGTRLAAVRS
A0A827KKC5	IS110	Full protein	Escherichia coli	Bacteria	A0A346XUL8	probability=1.00	e-value=2.47E-16	seqID=0.211	MMASTRSVAGWGRRTGRRDLIGAWRFLTSTEVCPPTGPVTHQRQETHPMIRLGVDAHKRTHTIVAIDDAGRVLDDITVQTTVAGHVKAVAWAEQLGDERCWALEDCRHLTRRLEQDLIRAGEAVVRVPPRLMGQARRGGRKRGKSDPIDAEAVAIAALRNPQLASARLDGPERTIRLLVDHREDLVTERTRIHNRIHWHLHELRIDDIAPKTLSRYTVLDGLTARLAEHDGTVANIATELIDRCRHLTVRINDLEREIAELTAAQAPSLLALPGCGALTAAKLIGETAGVDRFHSKAAFAMVNGTAPIPVWSSNRERFRLNRGGNRQLNVALHRIAITQMRIHPPARAYVDKKLAEGKTKTEAIRALRRRLSDVVYRAMVTDQQTPQPAPATCVALAA
A0A827KKC5	IS110	Full protein	Escherichia coli	Bacteria	A0A518HQ94	probability=1.00	e-value=7.12E-16	seqID=0.219	MTATGIQSTSISSTLFVALELSKSVWKLGFACAEHPSLRIRNVAAGDLRQFESELLAAKRKFALEDDAGTVTCYEAGRDGFWIHRALEAIGLTNHVIESASLEVDRRSKQRKTDRLDVQKMVHALLRYYRGERGALRPIHVPLMEDEDIRNLQRGLQSIRKDKRRLTNRIKGLLFAQGIVLGTIDSEFEAILETLKTGDGQPIGAYLRKRLQLEFTRLKLCVCQIRELEEQRAELFRQANAAADQCASRQQIADRLVELCGIGVECAWTLSTELFSWREFRNRRQLGAVVGLAPTPYSSGALNREQGISKAGRGDVRSLLVEVGWLWLRYQPQSDLARWFREKAGGQSSRMRRIAIVALARKLVIALWKYAMQGELPRGAKFKSPAQKRRLRKTASLGAVNLQEVAMA
A0A827KKC5	IS110	Full protein	Escherichia coli	Bacteria	A0A7T9G5K9	probability=1.00	e-value=4.52E-16	seqID=0.213	MAEKAVLGIDISKATFDVFLKAGDESHAGQFDNSVAGFKQLKKWLKSRKTGRVHACMEATGAYGVKLCHFLHSEGHEVSVVNPLRVKRYGESDLRRNKTDKSDARLIADFCLNKKTSLWEPPSEEVLYLQSLTRRIESLQKMRSMESNRMETAPEQVKGSIERIISSIDEEIRELEKLIKKHFDDHPDLRHKKDLLESIPGIGGKSARVLLSEILFERFESARQVAAQAGLTPSREQSGTTLDKTRISKIGNPRIRRALLFPAMTAIKHNAVVRSFAARLERNGLTPMQVVCASKRKLLHIAFGVIKNDRPFDPNFAQVA
A0A827KKC5	IS110	Full protein	Escherichia coli	Bacteria	A0A2G4EYM3	probability=1.00	e-value=2.35E-16	seqID=0.253	MTSTVLGIDISKRDFHVSLLKEGRATKPKKFTNNTQGFESLHNWLQQKNVVELHACMEATSIYGEALAEFLYGEGFQVSIVNPARIKGFAKSELLRTKTDSVDAALIARFCAAMKPSLWTPTAPEVKELQALLRRLESVTEMMTSEQNRLETATPTVAALTQSHLDYLKQQQQLIKKLISDHFDQYPHLKQQRELLTSIPGIGDLTASILLAEIGDVSDYDNARQLAAYAGLTPCERSSGTSVKGKTRLSCTGNVRLRKALYLPAVVAMRYNPLLKAMSDRLLGRGKVKMQVIGALMRKLVHLAFGILKSQKPFDPNYLTATP
A0A827KKC5	IS110	Full protein	Escherichia coli	Bacteria	A0A7X8H946	probability=1.00	e-value=1.05E-16	seqID=0.202	MKYQYIVGMDVAKDSVQASRFDGTTFSDFSFPNQEKSFLKEIQKSIPKSDPSQILFVMEATGVYHLKLATALYKKGYPVAVINPFIIKKYAEMLLKKAKTDKNDARLIAQFGFYQEVTLFVPKEGVAEEITQVLKGLDQLNKARTNLKNYHEALTHRSKINPVVRDIYQKQLEEVEKAIKTLEAEAKRLVSQYAPKEYQLLLSIKGIGKYSATALLGFLQKMDHFSRGKEVASFLGLAPQISQSGKDKGKAWLSKKGNGYLRRLLYLAALSASRSNAQCRELYQRLLAKGKPKKVALIAVANKLLRQAFAVLKSGCPYDPQYLNQKSNLEVVLT
A0A827KKC5	IS110	Full protein	Escherichia coli	Bacteria	A0A7W0H5I4	probability=1.00	e-value=3.70E-16	seqID=0.204	MQYVGIDWAYRRAAWCAKEADGTISGEGFVPADEDGLARLVIELGPEVRACLEMMSGAVWVRDQLAGAGWAVEVADARKVKNVAPLACKTDKVDARVLAELCRRELVPALWIPSLEERALRERLKRRLHLVRLRTSAKNRIFGLLTQWGLRIPLERLRQSDAMELLEARGVPEVWCCSAAEALAVIDLLDERIAPLEQELSPLARADRRVVLLDTIPGIGSVLGLTIAAEIGEVARFQSPRKLIGYAGLAPRVKQSPERSRSGELSKAGSRTLRRAAVEAAQGAWRESNPWHRLYSDVKARSGKANPAKAAVARKVLIACWHVLSREEPFKPSPPPRTDLVPASSSCFLAA
A0A827KKC5	IS110	Full protein	Escherichia coli	Bacteria	A0A6I7QAR2	probability=1.00	e-value=2.06E-15	seqID=0.176	MESTIYASIDLHYKTSTLGMMAGDGRFLARKSFTTSDKNLVKHVRAIPGEKRMLIIEQGNQAHWAACLLAPYVDKLVICDPKANRSIYDGLVKNDAVDTEKLCELFRVGAIKPVYYASELGKRKLFFAQVKEYERIKKQITITKNQFQASLRNWGYPIKMTKTLYNHPREVLNQIDREDLTEEFSRKLSHIGFLEQLKKQQKQAFVATGDSCWEVAEFQKMPGCGEILSHTISAYLQTPHRFENRGQVIHFSKLAITRHTSDGRRTKHEKLAKTGHSSLKAATYQIWKAALSRQDDNEVKQFYHHSLERTDNQVNARLNTQRKIITSLWSLWKNNQTYRADKFLGSSPGKGVSDL
A0A827KKC5	IS110	Full protein	Escherichia coli	Bacteria	A0A7W3TUG0	probability=1.00	e-value=6.44E-16	seqID=0.157	MRTVFGIDVSKHTINLAIVVNKVKVDELKLTLNRPGLDDLLKLLKSFHQPEVVFEATGIYSRTLQHFLDCNKFEYTMLNPLAAKKQLDSLCPYKTDRADALNLAQTSFIVHRSLSYKQDPIYEQLHDLSRFYQEVSRDVINHKNRLHRALQLTFPQIESLFSNTNSELYWAIVLRFARPSRVLKVTHAELTSVILHSTNKIISSDRASRIAQKLSVLAKKAYPVVNDNSYVYEQIQYLANRIVEEVHEKDKIITKMQHEAENLPEHKLPLSIPGFGVRTVTSLIGELGDIRRFHSSNALNAYIGIGLRHYESGNFVATDHISKRGDAVARKILFKSIQNIAVTSHFHPNHINDFYQKRKRQSPQSGTKKIAIATMHRLLRTIYHLVKYNQSYNYQIAKA
A0A827KKC5	IS110	Full protein	Escherichia coli	Bacteria	A0A847DH64	probability=1.00	e-value=3.02E-16	seqID=0.200	MNKNQVIQKDNNTREVNLYMAMELSDKKWKLAFSDGSKERLRTIDAGEMIVLWKEIADTKEKFKLDEEVKVISCYEAGRDGFWIHRCLLSNGIDNNVIDPASVEVDRRRRRKKTDRLDAKKLLMALMRHMWGDKQACSMVRVPSVEDEDDRQLHRELESLKKERTRHSNRIRSLLISHGVRIENPGRRDFIKYLDSVRLWDGSEISKNLKDRLKREHDRYSQVEDQIKELEGIRKILIRDKESESMSRVRQMLKLKGIGIESSWILEKEFFGWRKFKNRKEVGSLSGLSPTPYSSGNSNKEQGINKAGNRRVRAIIVEISWIWIRFQKESKLTKWFNERFASGGKRMRRIGIVAVARKLLIDIWRYIEHGVIPEGAVVA
A0A827KKC5	IS110	Full protein	Escherichia coli	Bacteria	A0A2H5YG03	probability=1.00	e-value=3.89E-16	seqID=0.228	MFYAGLDLGKRHSYVAVVDERGRIVRQGRAESSPEGLLWALSGLGPGLKLALEATRAWEWAYDLLSDQGLAVTLVHPAVSRAIASARPGKRPAGRPHPGPDMRADLVARAYVAHKETRALRELLRYRAFLVGLERAVKNRIHALLDRLPVRPPMATPFSRKGLGWLAGLRLPEPYGAELAGLLRLLSALRQELALVAGRVREVARRDERALLLTTVPGLGYYLALLVLAEIGDVSRFPSARHLASYAGLVPSTYASGGVVRHGAITKGGSRFLRWALVEAAIHAVRRPGPLQEFYRRLLVGKGAQKARVAVARKLAKAIFWMLKTGRSYREVEPYLAPQGQAGSRLYMA
A0A827KKC5	IS110	Full protein	Escherichia coli	Bacteria	A0A7W0AAE4	probability=1.00	e-value=9.17E-16	seqID=0.213	MDRITYVGLDVHLRTIHGAVVTAAGEDRDLGVIAHTPKAPHRMLTRINDDRSTLRVAYEAGPTGYTIARQLARAEIACIVVAPSLIPKRAGDRVKTDRRDARNLARLLRNDALTAIAVPSEELEALRDLSRAREGALRGQHRLRQQLLKFLHRQDFPEPAGIGRWSVRYDAWLATLRPVQPAHQVVLADHLTAIAEASARHDRLHEALRATAVMGPFAAQIAQLQTLFGIGPLTAIGLTAELGDLRRFAHPRDLMSYVGVVPSEHSSGTRVQRGAITKTGNAHVRWLITEAAWHNARHPPPPGTTADVAARARNRLFWRYRHLCAHGKPPQVAVIGIARELLGFVWEVTVKTPA
A0A827KKC5	IS110	Full protein	Escherichia coli	Bacteria	F4LKS7	probability=1.00	e-value=1.28E-16	seqID=0.184	MNRIVYIGMDVHKDTYSLCSFDSHENYMFSETTIKSETTAVLAYIKTIENRFKDDDVMVVCGYEAGPTGFSLCRELQKKNISCVVMAPSSLPKSTDDKKRKTDKIDARQLALHLAHNTYKSVNVLTPEMETIKELTRTRATALKAQKRAKQILLSFLLRKGMVYPYGNRSKYWTQKFYAWLKTLEFTNDIERYSFEEYLSEVNHQMSRVSRLDDKIAEIAETPLIKDDVKKLCCFSGISILTAVTLISEVEDFNRFEKATYFASYLGLCPGIHASGLSSQNRGITKAGNKHLRCLLIEAAQSMSHSQLCGKKSLRLLARQKDMNPLIVFYADKATERIKRKRNSMIFRGVNPNKATTAAAREMACFIWGMMTNNIA
A0A827KKC5	IS110	Full protein	Escherichia coli	Bacteria	A0A257EI83	probability=1.00	e-value=4.67E-17	seqID=0.211	MKQFNDIYVGLDVHKDTIAVAIARGLRTKPHYFGQIPNTPAAVTKLLKQLSPDGEVLNFCYEAGPCGYEVYHQVTRQGHVCDVVAPSLIPKMPGVRIKTDRRDAMSLAKLHADGSLTAVWVPDKEQEGIRDLSRAREDFKQTETKARQRLGAFLLRNGKVFTGKSKWTVAHWRWMETLTFETPTQHIVMQEYVEALKESSRRVLGMEKQILLAVRGWSLEPVLNSLLAMRGVNMITAVTLLAELGDITRFDNPKQLMSYLGLVPSEYSSGSKRQQGAITKTGNGHVRRVLIEAAWNYRFPARKSRTIEMRAEKTSERVQAIAWEGQKRLCGRYQKLLTSGKLKQKVCTVAGQQHEQEVGDCGSGTAQAVLQNPRCSYVALTRKGEMTHDYRDGQLRDRRQGMW
A0A827KKC5	IS110	Full protein	Escherichia coli	Bacteria	A0A0W0R3U1	probability=1.00	e-value=5.72E-17	seqID=0.249	MSGFDCVGVDVAKDKFDVSVEYKGKSKHKVFANKEQGYIEFLTWLHEYTINPWVCMEATGHYSTKIADFLIGQGIRVSVVNPFQIKNYAKASLIRNKNDRVDSEVIRQFCKRMEPRPYQASSPEQKEIKDLTKLLDMLKGQLTQLTNQRHSTQGSIAKKALTKLIMQLEKEIAKVEKQIADLIASNSQLKEKLELITSIKGIGNLTAYHILALMPDVNSFSTAKQFAAYTGITPKQRESGTFIGKTTISKLGDARLRKSLYMAALVAKRYNKGLASFVARLQLKGKTPKTIICAVMRKLTHIIFGVLKNKLPYNENYHCI
A0A827KKC5	IS110	Full protein	Escherichia coli	Bacteria	A0A3N5NCB4	probability=1.00	e-value=2.23E-16	seqID=0.183	MSETIVAYQSFIGVDLHKTTVTLVAVAPDGAPIARLTINTRCREKIADWLAALPRPSHLAVEAVGFVEWFIECFRPCVDRIDIADATELANRRGKRRKRDPGDARDVALRLARGECPLGYIADDELMQLRKLGRHWRQLSTVLARAKQCMKSMLLAANLRGPKFDGSSAQRWMLAHGHRLKPAQRRAFGNFVQIVQLIELQRQPLRYAIIMASRSERFAPLMKLLQSVPGIGEIWSCIIAAEIGPFDRFPNADALEFWAGLTSDLKESAGRTQPGKITKAGSRTLRWALCNAALTLCHSDARQEAIRQHLIRKTGGIKAKANTAMGRRLLRLLYAMVRDGKPYQGGPSRRRNAAANKARAAQRAHKARKEAA
A0A827KKC5	IS110	Full protein	Escherichia coli	Bacteria	A0A2V9X774	probability=1.00	e-value=8.29E-16	seqID=0.230	MRQRGICVRVGMEATGYSRWFERLLAELGFELWIGDPAEIEGMRVKKRKTDREDARLLLRLMREDRFPRTWVPSPENRDVRQLLWHRHRMVQMRTRIMNQLQALAMNEGKRWKSKLFSQPGRAAFEQLALAPWASRRRRELLELLDRLNPSIEELTTAAEQEVNKRPEALRLMTHPGVGPITALAYVLIIGTPERFARGKQVGTYVGMIPAEDSSADKQRLGHISKQGSSLLRYLLVEAAQAASRFNPHWRRRYLHLAMRRHKSIAKVAMGRRMAIRLYWMWRNGCDYSPSFEFGSYAGKLGTRHGVQ
A0A827KKC5	IS110	Full protein	Escherichia coli	Bacteria	A0A7C2R2L0	probability=1.00	e-value=1.30E-15	seqID=0.170	MKINKTTNNLQLMDLYDYYIAIDWSIDGASIARMRSNSMKVIINNIASNVKSIKEYLKALKGKKILTIEETTGAQWLYVELKDSVDKLIICNPSRNRLLEEGSKTDKIDAGKLCQLLRAGMLKEVYHTDNENSYRIRKLVSAYDDLTSARVRVKNQYSAIYRSIGLKKTEKGQYDKKDKAMNFILEHQIAVMKTLDEEREKFEALFRETVRNNHIIKQIKQISGFGDIQSVRAYGIIIDASRFKNKYRLWCYSGLAKNKRESGKKSFNKRDKRYSRKLKCVFKMATHAALGGKNDIREYYEYLLTEGYTEKDARNTITRYLATSVYAVMKNKTKYEPYHWRKKLEIKAA
A0A827KKC5	IS110	Full protein	Escherichia coli	Bacteria	A0A533T792	probability=1.00	e-value=1.44E-15	seqID=0.188	MKRALKDNQEAFAGQDFYIGIDVHQKQWTISVQSNQMALAKPLTVDPSAGSLSRYLQRQYPGGKYHAVYEAGYSGFWPARDLFTHEIDTIVVNPADIPTMHKERSTKTDSVDSRKLARSLENKELRAIYIPERKAEEYRLLNRYRSQLVRDETRIKNRIKAILAEFNYRVPVELEGNRWSGAYLQWLQKVKFETPYAQIAYNERLEQLAESRKRLAKVLRELKLMATQEPSIGALVKLLQTVPGVGFLTAILFVVELIDMHRFKRFDELVSYIGLAPSVHQSDERSYSGGLTKRQHHELRSRLLESAWIAVRKDPVLTLKYGQLCKRMNKNKAIIRIAKMLVSRIRTVWKTQTPYVYGVIE
A0A827KKC5	IS110	Full protein	Escherichia coli	Bacteria	A0A369NV29	probability=1.00	e-value=1.18E-15	seqID=0.213	MEKYAGIDIAKRTHWMCVTDGEGHFLMEPRPYDNDADGLSRMVADLDLCGGDVAVGMESTGCYWRSCYKVLAEGGYPVSVINPVVTCAERKSGNLGRAKTDRVDCLVVADALRKQGIAPTPSPDADAAQLRDLCRFRRAVSESMSRTKIQAVALLDQVWPEYGKLFSDKFGDSSRSVLRRFALDEMDADGLADDLRGASRNRFGAAKASDVLQSLRSTCGVPATDALRLQLRLLLDQLDFCAAQLAEIDAEADSLLDAVAPTLPTVPGIGRATAAQIAAEVGDVTRFRDAKALVAYAGLDPTRRQSGGFDPDRNRISKRGSAHLRRSLYIAAQASLRADCEFRDFYDRLRGRGYSHRYAVCAVARKMLCVCWALMRSGEEYSRDRHRARGKAPEGASPVDAG
A0A827KKC5	IS110	Full protein	Escherichia coli	Bacteria	A0A3M1BQC2	probability=1.00	e-value=1.57E-16	seqID=0.197	MLHTPTLFVGIDVAKKDFFVCVLDDQRQVLHSSALPMEREGFDKLLTLLSIYPKESLVVGLESTGGYHHHLFRFLTSQSFRTFVLNPLQTRTFSRLSLRKTKTDSIDAHHIALFLLSQYHSLEKPFRHPCPELRSLTRYREKVVTLIAMVKNLLEDAIFDCFPEILEYTTGYPKSLLSLLLAFPGATAIQKASESSLEAFFPPNKRGRKSRLSITKIKELASSSIASPDSAEENVLQNIISQLFFLQEHLEKLDAHIQSLALQAFPTEIQILTSVPGIGLVGAATFLAEIGSISRFENYKKLIAYAGLDPAIYQSGQSSTTGHISRRGNRHLRRILFLLARSVRRFVPAFGEYFNLKFAQSRVAKKANLCVAHKLLRLLYAMLSHQTTFDPFRLTSFPQEVNL
A0A827KKC5	IS110	Full protein	Escherichia coli	Bacteria	A0A497BVY2	probability=1.00	e-value=1.52E-15	seqID=0.193	MKLRHYIAMDMHCSHTTLEAQTRAGNVVRRLDLATEAKVLIDAVKSIAGPRGVVIEESTMADWGFRLLKPFANEIVVCDPRRNKLVSDGDKDDSVDPGKLAELYRLGALRAVHHPEQRSMMDQRRWVWLYHDQVALTVAAKNKIKAAYRFHGVPYAKEDVYGAEGRKRMLARLQSRSARRQLELLYNNLDQLMAERYRLSDRLDRMSRRHPVVKSFLKIPGYGPVHAMTFWVILDTPWRFSTVRKLWTYAGLGLERNKSGLPKAGKPYSNGPQHLNRQYNRRLKNVAKGVATTVIGMGDNPFAQVFERLVAQGTLPSNAKLTVARKALAVPWAMWKRGERYRSDLI
A0A827KKC5	IS110	Full protein	Escherichia coli	Bacteria	A0A3G3IFQ7	probability=1.00	e-value=2.73E-16	seqID=0.172	MWAIGADVHMKTTTFFAFDDEAKPVTDFNRMFKSVRSNREGFILVRMYLENIDYQILMENSSKTHDVQWTWEELGMNYIVAPSNELKKITQSDSKTDKHDAKELATYLVARFAGAKQFHVCYMCSKEDMMNRQLCRTAKVYMVEIGKCKRRIRSHALVYGIPLPKSITSTEAREYMGGFDDPILESLVGMMEDLEKRRDQLLNTIKTRFQGNPIYEKILSIPYFGEITAAYLACFICDIERFDGPKQFVASLGLAPRVRNSSETVSHCGITKKGDPHARWLLIQATIGHVRNVKDSPVTLFFNKKNGGSIELRKEQDEDRLMDRSAIVAASAKMARIIYTLVVKDRTW
A0A827KKC5	IS110	Full protein	Escherichia coli	Bacteria	A0A831KG56	probability=1.00	e-value=2.64E-15	seqID=0.192	MRKMQKHIVKSNRICIGLEDSKRTWKICVRCDRMIVHETSMPADYEILYSYLQNKFPDCQIQIMYEAGFSGFWLHYSLQSDGIECIVTPAHKVTQPKVSKVKTDKVDARRLALNLESGDYSRCFVHDRELREDRQIIRTLNQIQNKITSTKNQIRKFLDCHGLNKELAPGAWRSSHYASLKTMKLRKSLQICLHTYLDLLDYLLEVKDKLLEQLKELCKKEQYSKSVALKESHPGIGWLTAIRFTLEWGDLSRFPSGKHFASFTGLTASEHSSGEQIHRGRITCQGSGKVRSWLIQSAWRAIKLDPVLLHKYQSVWNNSGSKKKAIVAVARKLAVRIRAVELSGQPYAIGVIE
A0A827KKC5	IS110	Full protein	Escherichia coli	Bacteria	A0A7W6TYH1	probability=1.00	e-value=2.87E-16	seqID=0.215	MEETSICVLDQTGGVTFEGCAPTNPEAIAKLLRRHAGNAERIVFETGSLSNWLWHQLKALGFPVLCLDARHAHAALSMRINKSDQNDAKGLAEMARMGWYREAAVKGAESWKTRSMLAARTKLVSLRRDIDNQMRGLCRGLGIVLGKAGSTNLARKVDAVLAEAPDLQDIFTPLLLAQSCLTEQIEKFDRQLMAVAKGDQTVRRMMTVPGVGPLTALSFVVTIDDPSRFKHSADVGAYLGLTPRRYQSGEMDRTGRISMRGNHQMRTYLFEAANVLLTVVRRGSALKRWGSKLAKRIGTKKARLPSLVKWLSSSMPSGPTAPSSKQRCAPHEAVLNRPRSALGGTSVPAGTKVWAISKSSLRALRTALLTSGCHTS
A0A827KKC5	IS110	Full protein	Escherichia coli	Bacteria	A0A328STJ2	probability=1.00	e-value=5.26E-16	seqID=0.214	MSLYAGIDLHSNNSVLAVMDEAGKPLLQCRRPNDLSRILADFEPFRAELASVAVESTYNWYWLVDGLMEHGYDVRLVHTSAVPQYDGLKHGNDHSDALHLAQLLRLGLLPEGYIYPREQRATRDLLRRRFMLVRQAVQLMLAIQSSFSRSTGKQLSANALRRIAPDELEALFPDVSTRYGVLLQYKLWLTLQEQISSLEQWVRKDLPRPGDLMRLRSVPGIGPILGMTIALETGPIERFASVGEYASYCRMVESVRLSNGKKKGRGNRKSGNRYLCWAYIEAANYATRFHPQIRSWYDRKKATKHRVVAIKAVAHKLARACYHLLRDGTEFDPKRAFG
A0A827KKC5	IS110	Full protein	Escherichia coli	Bacteria	W1I8R1	probability=1.00	e-value=1.22E-16	seqID=0.202	MSELKEFIIGVDVSKKTLEIAILEKATQKVVGTKSFSNAPKGFSEMILYVASKTKRCISTVVLESTGVYHENFVDYCHEVGWAVSVVLPTKIKNFTKVENIKTKNDKVDAKIIARYGCMFPLKLWSPMTGNYHELRTLSRHILALKKERSRAMTRLSAYKSTKRTPKSIIESEQEHILCLGDMIEHEEAELKKLAYADHDFKRKIQKLATIKGISELVAIQIVCEVNGFEMFANTRQVTSFAGFDVVERQSGDYAGRTHISKKGNRYIRRLLYMPAMTAATHGTGKFVDLYQRIAERNTGTSKLKGLVAVERKLLIIIYTIWKKNENYDPDYVHASAKITSGIAET
A0A827KKC5	IS110	Full protein	Escherichia coli	Bacteria	A0A2A2G8Z9	probability=1.00	e-value=4.67E-17	seqID=0.232	MIVLPICHHRVTTGSHSRLRASMQDGFGHGNLLHLHVFKIYEAMNTIGIDISKEWVDCFCSTRRLAGQFPNNPTGWKQLSEWIEDDPLVVLEASGPYYLGLASYLYEQDIKISVVNPLVIRRYGQMKLTRTKTDAKDAGLIAQYGIDQQPELWCPPSKARQGLKKLMTMREGLLRQKAILTGQAEAFSQNKDVEPMVNELNRKMQTEIQEHITRIDKRMEALAEEHYEEVMEALLTIPGIGKKTAIELVTVTDGFGRFDSARTLASYVGICPRIWESGTSVRGRGSISKLGCPQLRKLLYMCSWSAKHSNPACKKMYDRLKKRGKPEKVIKVAIAHKLLRQAFAVGSKCEPFEEKKALAA
A0A827KKC5	IS110	Full protein	Escherichia coli	Bacteria	D5H523	probability=1.00	e-value=1.44E-15	seqID=0.162	MVGKRRCVFSPTDQGKLMGSQTAYIGLDVHSETCTMSWMDGDGVIQGTESFETSEQNLIEKVGEIESQTKKITLEESPLAFWTARTLTGEVDEVIVCDPRENHLISRSIRKGDEPDAQALARLLRMGELKEVYQPENDRRALYKQACSHYMDLRDRQRVLKQKIKSRLKRWGHLHIPGAKVFSQSGREVYLDELSHDRIRSQVESQYRLLDQTHTEKKAARRQFLELGRQYPETQEFQEIPGIGPISAHTFDAYIQTPCRFATKQKLWRYCKLGVRKHSSGGTQVRREKLDPAGHGELKALSHRAVREALGGEDENEVQASYRASLQRTGDETHARLNTQRKIPLGDVGALEERDRLQPEVIL
A0A827KKC5	IS110	Full protein	Escherichia coli	Bacteria	X5P620	probability=1.00	e-value=1.57E-16	seqID=0.209	MGEYSEAFVAFDVAKKKHAVAIAEGGRTGEVRFVGEVENSPAAIERTIKKLGRKYDRLHVCFEAGPTGYGLCRQVSDLGHDCMVVAPALIPKRPGERVKTNRRDAVTLARLHRAGELIGVWVPDVVHEAVRDLVRAREAAADDLRRKRQQLLSFLLRHGRIYQNGGHWTLAHRRWLARQNFEHTAQQIVFQEKIDAIEDAAQRLHRLDEQLRAVVPTWSMARVVEAYQAMRGASFLVAVIFAAEIGDVRRFDTPPQLMAFLGLVPRERSTGDTVRRSSLTLAGNRRARRALVEAAWTYRYPARVSETLRVRLEGLPKAVRDIAWKGQLRLCARYRRLSAAGKKPPVVVAAIAREMAAFLWAIGREVAPS
A0A827KKC5	IS110	Full protein	Escherichia coli	Bacteria	A0A7X7DPE4	probability=1.00	e-value=2.73E-16	seqID=0.217	MYLTKKNDYQYLVSLDAHKRTYFAKIIDTTTEKILFNHGIIGTIDEVIEQMVKLKLPPKQTLVIYEAGCVGYHPYKKLVAASYNCSIIAPSSIPQNNKLKKTDKNDCRDNLNYFRSGLLRFVTVPDDSVLSLRELNRHRAALVDDLRKKKQQICAFVLRHGYFFDETKTEWTVKHVKWLRGLKMSNAALQSLHDMQLKEYDSIDASIDECEKNIQLTIEETPGLVQTIEKLKFLPGFGDITAQTIHSELCDLSRFKKPNQLPQYVGLAPGMHQSGKSSPSLSITKEGNEYARRMLISASRYYGDQRLLYSQKELDKFPKEVGAFLRKMQDRLHNRYIYLKRRGKNINKVRCAIARELVMFLWEYQNSIVSKLTIVTVRRVKDKKAA
A0A827KKC5	IS110	Full protein	Escherichia coli	Bacteria	A0A2V5KZW0	probability=1.00	e-value=2.39E-15	seqID=0.259	MKQQHQDSEVTIGLDLGERRHRFCALDGRGEVVEEGSLLNDRASLARLTARYPGALAVMEAGTHSPWVSRYLEGLGWEVIVSNPRKVRAIYQHERKSDQRDALMLARIGRMDRALLYPVRHGSEQAQQDLLRIKLRDSLVRARVALINSVRFSLKSLGYAVCNPSSERFHKVAMERLPERVQQMIAPSVQALAELSTRIAVLEREINVVARTKYPQTLWLQQVPGVGVLTALYFVLKIEDPQRFENVRDVGAYAGLCPRRDQSGQSDPQLRISKRGDPYLRRLLVSAAQYILGPFGPQSALRGYGLMLAAGW
A0A827KKC5	IS110	Full protein	Escherichia coli	Bacteria	A0A350EZV1	probability=1.00	e-value=7.88E-16	seqID=0.208	MVLGIDLHVEKIVVVRQLDGATPQPAQRFTPEAFLHWAAKQTALAEEVHSCYEAGPCGFVLHRQLLALGIENLVIRPRDWDEYGQRVKTDRRDARQMALCLERYVTGNQEALHPVRVPTPEEEQRRSDSRLRQRLQSEKQRLAAQARGDALYYGHRLKGPWWTAGPWKKLQGQLPEHLLGRLERMRRLILAVDEELQAVTQALEAQAPADLPLGLGRLSCELLEREVGDWNRFANRRQVASYTGLCPREDSSGHRRFQGAINKHGNRRVRPVLIECTWRLCVWQPGWRRLARWRPVLADPKTPRARRKKIIVALARQLAIDWWRVRTGRCTPQSLGLLVK
A0A827KKC5	IS110	Full protein	Escherichia coli	Bacteria	A0A0Q0VN58	probability=1.00	e-value=6.90E-15	seqID=0.215	MENDGNIIIQRNMENNMEQVNKFLSVYKDHDIVIESSTSGKYLCKELLKLNYTIHLINPAKVPEISNNYKKTDREDSFQLADVYRKGGMKEIYIPSGEIENIRSLVRYRHSLGEELTLKKNKIHALLTSYGIIIKATDPFGRKGLREIESNYSNLNYSDRIVLRSLLSDISYIKDREREIETEISSISDNNNNIKLLMTIPGINFYTAAGILSEIGTINRFDNKLKFASYTGLIPSEYSSGTKTVKGHITKHGPSILRFFLVETVHSLIKFTKKFKSKYLSIVRRLGKKRSIIAIARILAETIYSMLKNNVKFVDQERKETINPNELYFRRLEELSMKKINNMRRIANNGNVQGDSANLIYRGGIKDC
A0A827KKC5	IS110	Full protein	Escherichia coli	Bacteria	A0A439F6I0	probability=1.00	e-value=4.38E-15	seqID=0.220	MRIIGLDIHRAFAEAVAWEDGRLRRLGRVDMRRDLLDAFAAKLSLDDVVVIEATGNASSAAAVVAPHVKKVVIANPKQVRIIAYAKIKTDTIDASVLAQLYASGFLPEVWIPDEPTQALRRQVTRRNQIVRQRSRLKNVIQSILHSHLIPSCPHADLCGTKGRSWLSEQVVPQDERLAIDRHLREFDRLGEDLQVIERDLARSALADEGVKRLMTIPGVDMTVALAMKAAIGDVSRFDDPQKLVSYLGLNPSVRQSGPGPAYHGRITKQGRGHARGMLVEAAWAAARA
A0A827KKC5	IS110	Full protein	Escherichia coli	Bacteria	A0A1Y0D727	probability=1.00	e-value=3.70E-16	seqID=0.220	MKVVVGIDVSKDWFDIAWKENDRIKTQRFDSTASGINQLMKATPADAIYVMEATGVYHARLAVTLFETERNVAVINPLVIKRYGQMRLSRVKTDTADASLILSYGESVEFMLWKPEPHHIQELKVAQGWLDDLTEDMTRLSNRGHAQSYLVVRSAMVDRQFLRRKEQLKQDITECEAHLEKQVKKHFAELYKLLNSIPSIGSKTATQLIISTGGFTKFISIKQLSAYVGVSPTTYESGSSVRGRGGIAKMGQGRLRQLLYLCSWTARKCNPSCVALYERLQALGKPAKVISIAIAHKLLRQAFAVATKKTAYSPEFA
A0A827KKC5	IS110	Full protein	Escherichia coli	Bacteria	A0A5Q3L2D7	probability=1.00	e-value=1.12E-15	seqID=0.225	MARYLGLDVHKHFIAVCLLDGTGKVLFRGRAECDRTVLKRFAKACLKKNDRIALEATTNAWTVVEWLRPFVSAVVVSNPLKTKAIAEAKIKTDKVDAEVLAQLLRCDYLPQVWQPDDKTPILRGLISHRSGMMTQRSRHKNRIQSLLGRLMIHSPCKVLWTKAGKEWLNELKLPAIERLVLDSELRPLEWTEKEIASLDQQLMEIAGNEPRVQLLMTLPGVSYVVAIGFLAAMGDITRFRDGKHAASYLGLVPITRQSGNHCYHGHITKAGNRQARGLLTQSCQHVTRHPGPLGAFFSPPRETQESPGCDHRCSPQAGYDLLPDAQE
A0A827KKC5	IS110	Full protein	Escherichia coli	Bacteria	A0A661DX54	probability=1.00	e-value=4.30E-16	seqID=0.175	MFENITYVALDDHKRKHQVAVLLPGMDRDDAITWRIENKRAGIRKMVRKVLKMAPGDVRFCYEAGPNGYVLQRRIEGFDGVSCVVVAPTKTPRRSGDRVKTDRRDAKKLVGLFRAGELTGIVPPMPEEEAIRDLCRCRRAAQRHLMASRHQLDKFLTRNGFVYWEGKNWTRRYREWLRSLSFDDWRRETAFHSYLFGEEQDEDRVKRLDAEIIRAAEEEPCRTLVGFVRCFRGLDTLSAMILITELYAVGRFMTASAIMGFVGVVPSEDTTGWDPHRGPITKTGNGHVRRILVEAAKHYRHPARISKALATRRKGQPDWVIAIADKAQARLHQKYWKMVMGKGKHPNVATTAIARELVGFIWSVLSRAATEMPSVADELVA
A0A827KKC5	IS110	Full protein	Escherichia coli	Bacteria	A0A646JRF9	probability=1.00	e-value=3.34E-16	seqID=0.165	MKTVFGIDVSKSTSNVAILVDSKEIKQFKIDNDLIGFGKLESDLNSFIDPEVVFESTGIYSRRLAFYLQTHHFPYTQLNPLQANKEMDGLRKNKTDKNDALHLAETQFRLHRQKTLLQNPIYSELMDESRFYQEEISDFVQEKNRLHRILQVTFPELTTLMSAATGIVYWNIVKKFPVPSKVKKYDIDQLTQMIYDFSNHNISVGDAKRIGLKLIDISKIAVSSVSANSLTLQQVKHHADRLMNIDKMKKRIIKSMEKLAEKLPEYRSILSIPGFSTITAVSLIAELGDLRRFNTTNQINAFVGIDLRHYESGNYTASDRISKRGNPYARKILYQAVIDMVSISRYQPTHINDFYQKKKQPSQHGTKKIAVASMSRLIRTIYHLVIKNETYDYEIASQAVF
A0A827KKC5	IS110	Full protein	Escherichia coli	Bacteria	A0A495UBY1	probability=1.00	e-value=3.40E-15	seqID=0.165	MNFYTNTHPYYCGIDLHTRLLYVCIIDNENNILVHERIDDSPDKLLALLKPYLGNIVVGVECMHCWYWVSDFCEEHNIDFILGHALYMKAIHAGKTKNDKIDALKIAKLMRGGNFPLAHAYSKEHRSIRDALRRRTHIMRMSAQLKAHVASTVSQYNLPAPETRLDLRNSPDREKMRHFFPDEAVQKSMDLNLNIIETMVSELYKIEHYVKTQAQTHCATDLHILKSFPGIGKILALTILYEVGDIKRFPSVQKFASYSRLVKCKAESAGKTHGTQGNKIGNAHLKWAFSEAAVLYLKGNDNAKRYLAKLQKRMSKAKALSALAHKIGRCTYFMLKNQQVFDEERFLNG
A0A827KKC5	IS110	Full protein	Escherichia coli	Bacteria	A0A1V5X6D2	probability=1.00	e-value=5.26E-16	seqID=0.204	MNYVGIDISKYKHDCFILSDFGEVVNSGFSFANNAEGFGLLQNELDHCGRGNVRIGFEATGNYGINLKLFLEKIGFDYMEVNPLLIKEHIKGNTLRRTKTDKLDAKAIAGYILSKEYQPHRTSFYPKFALKQLTRLRSSLVTGRSRYLVGITNVLDCVFPEFKPLFGNKFSETALYILANYPSPEAISNMNSRSFDILRRKSRGKFSMDKFIKLKALAKNTVGVFDECYRVELETLLDLYLQIDAKITELETEISEIIEELNPPTLSIKGIGPFSAAVIVSEFGDFLRFENPNKMLSFAGLEPGYFQSGTAEYNGRMVKRGSAPLRCALMNCSRSILLHNEVFAAYYHKKISEGKPHYVAISHVAKKLVRLIFTLETNGEMFNPDLLR
A0A827KKC5	IS110	Full protein	Escherichia coli	Bacteria	A0A7C5I248	probability=1.00	e-value=1.65E-16	seqID=0.216	MFRFFCGVDISKSSFHATLLNHQGESLFSLSFPMSSDGFQNFISSFSSHCPNRDNLLIGMESSSSYHLNLLSFLHAQNFNCTLINPILIFNFAKLSLRKTKTDKRDSSTIAEFLKDKSHTLTQQKSPLLQLRALARERERISSDITALKNEIKRLLNILFPEILPLINPFTASSLNLLLAFPSKDAILNATAHQIQKVFSPKKGRKPSASPHMLISAAECSIGLSSPIYENILKTKITLLITLQDQLKKTAKLLIQSCQQKAPTQMNILKSITGISDVTASHFLAEIENKHFSSYKKLIAYAGVDPSVYESGQSKIRGGISKRGNKCLRRVLYIMALSVIKRNHVFTEYFLKKRSEGKPFRMAMLAVIHKLIRTIYTLLTKQIPFNPCHNSL
A0A827KKC5	IS110	Full protein	Escherichia coli	Bacteria	A0A1F1EIK9	probability=1.00	e-value=1.92E-16	seqID=0.178	MRAVFGIDVSKTSSEVAILVNGEKVHGYSILNDAIGFNRLLGDLKTIHNPEIIFEATGVYSRRLQAFLEECGYAYTRLNPLEAKKQLDSLRVRKTDKIDAEKLAKSQLVHNRKPTYVQEEVYQHLRDLSRFYQNMTEDLVRAKNRLHKVLQVTFPELENLLSTPTGEQYWNLVMAFPCKEFVLSLSQSDLYEIIRQSTSKRISEKRIAYLTDKLIKLAKQSFCAVKKTSPMLEEVRYYAQELLRLSERRQVVLNDMVALAQPLPEYDILRSIPGIAETTATSIIGKLGDIRRFHSANQINAFIGIDLRHYESGNFLAKEHITKRGNPYARKILFKCIHNIASASHTNPCHIADFYEKRKRQSTIASTKPHTIASIHRLIRTMYYLITHNKLFDYSLTQNR
A0A827KKC5	IS110	Full protein	Escherichia coli	Bacteria	A0A849TC91	probability=1.00	e-value=1.63E-14	seqID=0.261	MLVYTGIDYHKRTSTICFIFPDGKKDVKTVLSENLVKELVNRKNLLVGIEASCGVNHVVDQLKTAGINVKIINPNKFRGIGIGGKKTDIKDAEALAECLKVNFIPEVYHKGIGARRLKSLLRIREQYVQSRVSATNHTRGILREYGITINAGAENFWDEIAGKLEQLDFDILKQKLTDMVFESRRLAAKEKDVEESLKILLAGDPRAVYLQSIPGVGLMTTAALLAIGDDFSRFPNAKSFASYLGLVPSESSSGDKVRRGAITKAGKIWQKIFNSWSEIDIDFLQ
A0A827KKC5	IS110	Full protein	Escherichia coli	Bacteria	A0A132HMM9	probability=1.00	e-value=1.92E-16	seqID=0.325	MKLTVIGMDIAKHVFQLHAVNANTGEIERIKLKRSQVTDFLAQRERSLIAIEACGSAHRWARELQKLGHEVKLISVRSVRPFVLRNKTDAADARAIWTAVQQPEARFVAIKSEQQQTILALHRIRAQLMKFRIMQTNALRGLLYEFGEVLPEGSREFAEKISGALAKIANRLPAILIDSLREQWARVQATDKEIAVLERRLKVALCDNQECQKIAEIPGVGLLRGSDSPVIRHAAKRHIDCVHRERSIGRYAGEQRIQWGVAGRRRILRAYDCRGKAIRCLSLPGSSR
A0A827KKC5	IS110	Full protein	Escherichia coli	Bacteria	A0A2A3MNV1	probability=1.00	e-value=7.88E-16	seqID=0.214	MGVFAALDVSQEETAICLVGAEGEILAEAKVPTCPDAIADWLAKRAADVERVGMETGPLAVWLWNALTKRRVPIICLDARHANAVLKMMPNKTDRHDARGLAQIVRTGWFKAARIKSHEAYVNRAMLTARDTLVGMRVKLENEIRGLLKTFGVMFGKRVGGFKRRATEIITGELAVAPELIPIFEALMHARSEILARIAALDGKIRAVAKQHGTVRLLMTAPGVGPITAMAVTAAFDDAERFNRSSSAGAYLGLTPRRYESGEISRNGRISKSGDRFARKCLYEAANAILSRKLGGPRLREWAQ
A0A827KKC5	IS110	Full protein	Escherichia coli	Bacteria	A0A4R3EZN8	probability=1.00	e-value=6.77E-16	seqID=0.227	MTYYAGLDLSMETTQVCIVDETGKKVASMKVESSPDMIANALRDVGGVERAVIETGRMSPAICHGLRALDIPIVCIDARQAHQSLKALKANKTDPHDAAGLAQVARTGFYKEVHVKSPAAHGVRSIITTRNHLVEARVRLDNMIRGLCATFGFKPGPGQGKAFIDRVMAAAKIPSLGQSITALLAVRTGLTAQIKEMDRVLRELAHRSQSCRQLMSIPGVGVQTSAAFVAAVDEVGRFRQSRTAGAYFGLVPKRHQSGEIDWTGRITKQGDSTVRKLLYEAANSILTRSVVLHLNVRMRPFLSWLAFNLRFRGLGVSD
A0A827KKC5	IS110	Full protein	Escherichia coli	Bacteria	A0A4R8D7Z8	probability=1.00	e-value=9.17E-16	seqID=0.193	MTTYIGIDVSKNSLSVAMPKSTAGWKVSTYVNSPDGIHSLLNQLPEQAHCVLEATGSYSVLLTYMLTKAKVTISVINPKQSHHFAKMHLSITKTDPCDAILLSEYGRAIQPPVYQMSNESLMLLRQKRTLLRQYQKQRVALLNLFESFQPLPLKDATVQLSLQQMIAHFQAAIAQLKAEINQVCQADFADQYKRLRSIKGISDAVATALIETTNGFKDFTSAKALAKFIGVAPVIYQSGKVGITKGINRSGDAHLRGQLYMASLSAIRYNKPCQECYQRLKAAGKVTNVALMAVVNKLLRQAYAVVKFNEDYDPNYQPILRSMA
A0A827KKC5	IS110	Full protein	Escherichia coli	Bacteria	A0A378QK32	probability=1.00	e-value=5.82E-16	seqID=0.245	MDDPLYYIGIDVAKHKFDVAVKLPNGKYKHKVFCNHHQGFDEFICWLNAFDGRFCAVMEATNIYHEALADCLVAQNIMVSIINPKCSASFAKSDNLRSKTDKIDAKLLADYACEKGHKLVCYQPMLPAQRQLLRKSRQLDHLKDKLAQEKVRLSMLIDEDCIAYTKAMIDFIKGQIKALQQSIRQCVASDDTLKKNVSLLLSIPAIGFDSAVKLICYLGDGSRFKNAKAAAAFAGLTPMIKSSGSSLHQVMGISKIGQADIRKALYCPAMNFAFGRYKDGAYRLFVDRLNSQGKAKKVVITALMRKLVSIAQAVLQTQTPFKLELHR
A0A827KKC5	IS110	Full protein	Escherichia coli	Bacteria	A0A6P1GMT5	probability=1.00	e-value=2.35E-16	seqID=0.221	MTETVKYVGLDVHKETIAVAVADGERGGEVRFVGTVANEDDAIRKLVKRLTGPGVTLNVCYEAGPCGYGLHRLLTKLGQNCIVIAPSMMPRRPGDHVKTDRRDAMTLLTAIWIPDEAHEAVRDLIRARRSAQDDAIGAKQTVRSFLLRHDRRFGGKAAWTKMYWRWLSEQRFDFPHQQLAFEEMQKRVLEAQARVGRLEAALTEAVDAWCFAPLVRNLQVLRGIRLVSAATLVAEVGDLTRFDNPKQLMAYVGLVPSEHSSGARTKRGRITRAGNAQARTMLIEAGWSYRLPAREERRYRERVIDLSEDIQAIGWKAQVRLCQRYRRLAATGKPQPKVTTAIARELVGYAWDIARRVSPAIAG
A0A827KKC5	IS110	Full protein	Escherichia coli	Bacteria	A0A2V6IB43	probability=1.00	e-value=4.38E-15	seqID=0.178	MRDTAKPQPEQLQSGVRIRATDTAEDPKIRLMKRLEASYYKSIPMKKKSPVYAALDLHSRHSVLGSMDHGGKTGAWMRFATEAETLRAQVARLRQARRPLFLTMEAGALTRWASAIVRPLVERLIICEPRHNRLINSNPTKSDEADVEGMCLLLRLGKLKEVWMGTDRTREIYRALVYELLNWRDAQRQLKALIKARYRQWGVLKLHGLKVFSKTWRQQYLPQLPGEEERRMILRLYAQHDHAVAQWKETLKEVERVGKAFWEVGEFERIPGVGPIAAHVFSAIIEEPGRFKTKHQLWKYSGLGITDRTSDNKPLGYQRLDRRGNRELKNLSYHAWRTACKSTTGPNAIKAFYHQSRQRTGSVRHARLNTQRKILESMWLMWLRQKRFEPEKFALKTDYSSG
A0A827KKC5	IS110	Full protein	Escherichia coli	Bacteria	A0A662GGX2	probability=1.00	e-value=1.60E-15	seqID=0.231	MRTCGLDVHKSFIVAYIFDVFFEKDDNGKPVVKAKDVALGRFERTWEGLDKLVEFLEKNETKKVVMESSGPYSYMVYMALDNTGFDVWMAHPRDNKTNNQLKTDKRDAERLVKRFVVGEIRAYKLPTDPKIIRLKRLTRFRMKMVSRLISVKNEIRKTLDEVGIDLKKAFSTLGKGAIAIVSGLVRGLSVDAIISSNQSLAKKRDVIDEILKSRGKLDDALIFEIKSLLRLLREIERQRESTEKRIENALSDLEEETKLLTTIPGVGLQSAAIILAEIGGISRFPSPKNLASYAGLVPSVYQSGDEIVYGKLRKDCNRRLRYILYQVALKAIKYSPRLRKFYERLRSRGKKHKQAVIAVARKIAMAIWHILTRRTPWSENLKRGYVPRRRRFKRITMKQALKILRELGYEVLA
A0A827KKC5	IS110	Full protein	Escherichia coli	Bacteria	A0A7T8Z6S9	probability=1.00	e-value=2.08E-20	seqID=0.277	MTQSNLSAIDLAKNIFQVAQLKGNKLKFNKPMKREPMLELLAKAEGSKVVMEACGSAQHIARKALSLGHDVMLLPPKFVKAFRQGQKTDANDVLAIASASQAYNVKPCKIMTVEEQTLQSLSQARALIDKQNKTQCDAKAKLHKRVEAITKQNDSCQRLMALEGVGPITAIELLSFLGNTSQFSDARGAAACAGVTPTQHSSGGKAKIGHIPKRRGNTLRKNLFLGARTVVSRLKHKEATTEKERWIKNLLAKKSVKCVAIALTNKTVRTAYALLKNGSTYEPKILAA
A0A827KKC5	IS110	Full protein	Escherichia coli	Bacteria	E6Q3H6	probability=1.00	e-value=4.30E-16	seqID=0.239	MYIGIDIGKADFHCALLLEEKVATKSFPNNGKGFNQLAAWLRNRRVEHGHACMEATGGWSEELATFLHDRGYVVSIVNPSAVKAFGRSELSRTKTDKADAALLSRFCAAHRPNPWIPPSPQERRLRQLVRRRSDLVASRTAESNRLEAPGTDAVRSSIETSLAFLNEQITEIEEQIKHDIDDDPKLQNNRKLLESIPGIGTTSASSIIAEVQDMQQFQSARKIAAHAGLSPQVRQSGTSIHSSSLSPIGNRALRQIFYMPALSAMRRNPTIIAFAERLRARGKRPIQIVVAVMHKLLVIAYGVLKSQRPFDPKMA
A0A827KKC5	IS110	Full protein	Escherichia coli	Bacteria	A0A7J5SCZ4	probability=1.00	e-value=2.78E-15	seqID=0.173	MGNEFAVCCGVDVGKWAHHVVAIDTETGEVLFDSKVDQSEREIRAALSPLCAAGKVRVVVDEPGPMSRLLFAVAKDMGMEIGFLTPRAMAKAIEMYGGDIKTDRRDATILAEVASGIPKLVKAVDEKTPERHRLAAIMSHDRELTAEVTRSANRLHALLLAVCPPLEELMAGKKIQGGLALLLLERYGGPCGLRTAGRGRAKRFVRSRKGFGGASGAKVDRVFDAISEQTLVLPGAEDLEDLIRMEARRLSSALESRKTVAKKRDAILEAIPEAEILMSMPGVGAVTCATFLAEVGDVTRFPTAARLASYAGLSPKVRQSGRSVNSVTKPRGGNRRLKRVLVLSASKSILFCDESRKYYERKRAEGRCYNSSITALARKRLDVMYAMLRDGNKYKKK
A0A827KKC5	IS110	Full protein	Escherichia coli	Bacteria	A0A4R3IGW4	probability=1.00	e-value=5.93E-15	seqID=0.280	MANWLYDELSQRGLPMVCIDARQAHAVLSQMHNKTDENDAAMLSELARTGFFKKIEVKSRLAQERRALLRAREVAIKMRMNTENTIRGLLASFGIRLPKHLQTYEQRVRKILEGQTVLAGVIEPLLKLRTEALRQAAVLTKEMTRHSRNDEACRRLMTIPGVGAVSAVTFVATIDTPERFNRSRSVGAYIGLTSRRYQSGDMDFGGRISKRGDRMLRTVLYEAANSLLCRVKSGPGQPLKDWAMALKKRTSHKKAVVALARKLSVIMHAIWKDGTEFEMKEA
A0A827KKC5	IS110	Full protein	Escherichia coli	Bacteria	A0A538FAP9	probability=1.00	e-value=1.52E-15	seqID=0.216	MSMLCGLDLHRGQITFDALEVESGEVWRGRLWSPDRARFRRWLNEDLAARAKDGSVAVAVEGCTGWRYVVEEITSAGFEAHVAEPADTQAARGRKKHAKTDRSDARLLRELLQSGELPESWIPPEAVLEWRERVRLYKTLLDQRGMWIQRIHAELFQHGVSLPEAQICSCETRDWLASDTVPLSGAARQRIAVGYHIIDATDAVRLPLRADLDRFGRRQPACKALAAAHYGVGPLTAVAVWAELGDCRRFSRSMQVVRHTGLDVTVDASDRHRGHGHLSRQGPETLRWALFEAGMCASRATSPDRAYYQAVKQAHDGKLAAISMARKLARRCYHTLRQLDPEVVYAMPA
A0A827KKC5	IS110	Full protein	Escherichia coli	Bacteria	A0A7R8GAD4	probability=1.00	e-value=3.34E-16	seqID=0.213	MGESTTFIGLDVHQASVMAAVWAPGASAPVVGPAPVEVPKLVRWVVRTAAGRPVHVAYEAGPCGYPLVRALQAAGVRCTVVAPSLIPQVAGGRRQRIKTDRRDAAQLVRYLRDGALTAVTVPTEADEAVRELTRARQQLQRDVVRTRHRVSKLLLRHGQRWTQSKPWTRAYRTWVRALAWPEPGVAVVCRTYLAALESAEARLADLDAQLLAWPVPATMAAPVQTLTCFRGIDRLSALMIAAEIGDGRRFPTARAFMHYTGLTCWEWSSGARRRQGGISKMGNTHLRRVLSEAAWHYRFKPLVGARLRRSHAGQAPEACALAWRAQERLHHKMQTLTRRGKRATVATTAVARELAGFVWAAYRLEAPAAG
A0A827KKC5	IS110	Full protein	Escherichia coli	Bacteria	A0A7Y5FQL9	probability=1.00	e-value=1.18E-15	seqID=0.191	MELQFKAVTATKANKNEREVKDCTGKNIYIGIDVHKKEWKVSIRGEKKEYICISMDPDPDTLHKYLSKNFPGGKYHSVYEAGFSGYWADRRLRELGIRNIVTNPGDIPQRGKEKRGKTDSVDAGKLSRELEGGNLEGVYVPTAEEEAIRSWVRHRNKLAKDEASAKTEIKMFLLSRGVRYDEEGKTAKNWSKAFIRKLAEKEMKTEADKELLELLLEELEGKIEATEKVTKKIEEMINKKESFKRNYENIKSVPGVGKVTAMTIMTELIVPDRFMSIDGLKSYSGLKPMVYSSGDRERVLGLDKAYNHHLQAAWNSMIWDKSLRKRYFDLLGRGMAKANAIIRIAVKILKLIMVMWKNQCRYNPSILEAAQAK
A0A827KKC5	IS110	Full protein	Escherichia coli	Bacteria	A0A512PRD5	probability=1.00	e-value=9.64E-16	seqID=0.177	MQFIGIDVAEGSSVCVSVKGGHQVGSISFKHNRGGFNQLKHFISQTADKPVLVFESTGTYSDSLARFCRAENYIFYELNAFEAKIKMRQSRPNKTDAHDAFHLALLAETQYTSLHTRRVLGEPFFSLRQLSRQYHQFFESRRRTINNLHAVLETTFRELNDVLDSFTRPVNLAIIRLYPHPDLLFGLSKSQIISQVSNQVSRQTRPSGIRKRCVDVLRAAELSYPAVSSSSVMIEIIRRYCDQIESLNSEIKLLVKELIKTAGQSNQFSILCSIPGVGQLSAALLMGELGDINQFKTYKQLNAYAGIDTRHYQSGKTEKADIITRHGRPRARLVMYQIIVGMLLNQQRTPSHITDYYYKMKRQPFNKKHMVAVTACMNQLTRTICNLVHTNQKYEYRKASH
A0A827KKC5	IS110	Full protein	Escherichia coli	Bacteria	A0A6I1EIQ3	probability=1.00	e-value=3.23E-15	seqID=0.189	MNNTISDIDIDLTAVCEAEDDAAQAEAQPAQNESDDTYAQKMQEQLALARSSANCRYIGIDLHSNNIWLSVIVNEQRPSGSVGKVIFSRSIGTQRVDGTLPEDLIKPVIERFCKDQPHIACVEATYNWYWLADLFERNGWNLVLADPSTVSEAKTKAADDRKDAEYLADRLRYNALRYAVIMPKQLREIRDLVRTRGTAVKQRAREKIIVINKLTNLIGRKITGKELRKLIKEHAEFGTEAPMLLNWGLTEEVRTILDYHLTMATNIDQGIQKLEEHINAVGRNLRYTRELQKMPGCGPVITSILASEIGSIRRFATAANFVSYCRLASTSKLSNGKSKGLGNAKNGNAYLSWAFTELATLMVRYSEAAKRHFEKLMRKYGQLRVKAIRVLAAKLARSVYQCLSKNEPFDVLRCF
A0A827KKC5	IS110	Full protein	Escherichia coli	Bacteria	A0A3G6TCT9	probability=1.00	e-value=3.02E-16	seqID=0.202	MGKIIGIDISKQVFDVSFLEGNLWKHKVLSNKLLGFEKLITFIEKEDIVVMEASGTYYLPLAEYLYSQGINVVIENPLSIKRYAQSRLKRAKTDKADSKVIAEYGKKNLDELSLWNPESKTCIRIRQMHTRIQMIQKQTSQTYNQLEAFRSSGFLDEKLEIEMNNSIEQLRLGKEILESEIERLALEEFEQTIECLTSIPGIGIKTAIMLIVITDNFKKFEHHKQLIAFVGFSPRIYESGSSVRGRSSICKMGKSQIRKLLYLCSWSAKRWNKKCKEMYERLITKGKAERVAKIALANKLLKQAFAIGKNKEKYREDFC
A0A827KKC5	IS110	Full protein	Escherichia coli	Bacteria	A0A519Q3N1	probability=1.00	e-value=3.34E-16	seqID=0.242	MNPNYIGIDIAKASFTLAIPQAEGRFLDYTLANSPAGFSQLLALLPSHSHCVMEASGPYYLPLAQVLTQQGVSLSVVNPLVVRRFSQMLLRRAKTDKADARLLSLFGANQQPPGWQAPGLLMSQLAQLQTLLEQYIKQRTALRNQQESFTGSGVPNPILNQSLQKSLNHLDEQIQTLEQQLEGLANVEYRSLVQHLRSIPGIGPKTALCLLVLTRGFSRFETAKQLVSFVGLAPRVFESGSSVKGKSHICKLGNSRIRQLLYMASMQAKKANPACQALYDRLVGSGKPKLVALIAVAHKLVRQCFAVATQGVKFDQKAALALAS
A0A827KKC5	IS110	Full protein	Escherichia coli	Bacteria	A0A0N8PR87	probability=1.00	e-value=3.70E-16	seqID=0.236	MHILGIDLAKLTFDVTLLREGGDRRHKQFPNTSAGFEQLQQWLRSQHIEHVHACMEATNVYWEALAAFLADAQHIVSVVNPARIKGFAQSQMMRTKTDKQDSRIIALFCLQCQPEAWTLPSAAQRRLRALTRHRDDLLQTRTQLSNRLGDTSDTVVRTSLETVLASVEEQITSVEAQLKQHLKDERDLGEQAALLTAIVGIGTITAAKLLGEFCDIDAYTSAKALAADAGVTPAQHESGTSVRRRTHLSKVGKASVRAALYWPAIVAMRRCEGFKAFAERLAARGKAKGVIIGAVMRKLLHVVYGVLKHKTPFDPNKVLGPTRSST
A0A827KKC5	IS110	Full protein	Escherichia coli	Bacteria	A0A1G2ZBY0	probability=1.00	e-value=3.23E-15	seqID=0.196	MWHIGIDLHRRMLVMAAVKDDGEVIDPLRIDCQDTAAILQVVEDLRPFRAVIEASGTYRWLYDLLSPHGTVLLAHPLRLRAMIQRRAKTDKLDAQLLANLLRIGQVPLAYVPPKNYQHLRDLTRCRARLIRGQAKAKNNLRALLARQNRAAPYKIPFGPRGLAWFRKEDFGPIENLVRDQLLAQLEHYAHHVAVLDRQIGQVGKDFLQVEALLDIYGMGVFSALVIIAELGEVERFRTAKQVGAYAGLTCRVHQSGGHCYHGSITHQGSPWLRWVLVQVAMHVVREDVALRNFYTRIRKRSSAKIARVATARKLAEICWKRLRRWHEQHGRKAA
A0A827KKC5	IS110	Full protein	Escherichia coli	Bacteria	A0A1F2QT14	probability=1.00	e-value=9.17E-16	seqID=0.214	MAMAIDISRSKAVYCLRWDGAEQRRLSTPLGVSHVQSLVAQYRDCQLHVAYEACGFGYELAWQLQEQGVQVSVIAPSRIERAPGLQVKTDRVDVGKMARKLEQGALKAIYVPSRPIHEQRQLGRTYAQCVKERKRAQIRIRSLMQEQGRLGPLPVEGWKAYRTWLQAQALPEPVRLCMQAHEQLRTLADQQAQRLRLQLDQLAHSEPYRALVTALSAQSGVGQLSAIRLILELGDMGRFATTAALPHYLGLTPSQYSSGEVDHRGHILKCGPGALRALLLQCAWSAVRLGRDAEIKARFDRLAPRIGRKRAIVAVARRLAIKVRARWLTVESTSAPADGSTV
A0A827KKC5	IS110	Full protein	Escherichia coli	Bacteria	A0A257VL93	probability=1.00	e-value=7.49E-16	seqID=0.225	MFDAQRKVGPPIRIRHENGELERFLKTLPPGSHVGFEACGSWMWMARQLEDAGLVPRLGHPLEIKRRIAGSTRTDETDSAGMLILLANGTFPEVWMAPPMVRDLRGLVRTRLAIRRQESAMKNRVHGVLNQYGLKNSVEEEDDVDIHDWFSRKAQEQLQRAIEQLPSASREATRQQWMAIQDLERRVKSLELAMEARMGKLGWLRLLQTLPGVGKILGATIWVEIGDVKRFPSAQHLARYAGVVPQVQSSGGKTWRGSTMKDCNHYLKWALVEAANTVAARRAKWEEKYPHAVGLYQRVKATTKLSGKAKVAVARHLAEAAWWVLTRKQDYREPTSARVTSSHNG
A0A827KKC5	IS110	Full protein	Escherichia coli	Bacteria	A0A660XRZ3	probability=1.00	e-value=3.18E-16	seqID=0.188	MQSPIYGGIDVSKDMFDYAAIDTQNTTIKKGSLQMNRDGFQELEKLIQSYPNAVVGFESTGTYHINIMSFLLSITEHVHLLNPALVKKFAEADSLRKTKTDAVDALVIARFLIHRQYNISATTEIDSAYLTQLARLRESITRDVAKTKTHLKQMLNIAFPELLKSANLFTDTLLHILIQFPSAKAIRKATKKGIRKTFYNLTKSRGKNPNLNPDQLYELAKKSIGTADESLEMAIQFDIKHLEFLQKQLDEVTSKLIDNVNKHFANELEILKSIKGIGDTTASHFLSEVKNIHRFSSAKQLIAYSGTDPSVKQSGNMIKKGKISKRGVSSLRRVGYLITCSVIRHDCVFRDYYLRKRAEGMVYRKAVIATWNKLLRVIFAILTKQVKFDHNHG
A0A827KKC5	IS110	Full protein	Escherichia coli	Bacteria	A0A662ZDQ9	probability=1.00	e-value=4.60E-15	seqID=0.284	YFESKGHQCRIIPASKVKAFLKLDKNDKIDASGIFKAMLSSVESIPAKSLENQLLMNIFTIRDLLVKQHTQCLNAAHGILYEHGIVAGSAGVETSAKITLGFTDAQESFEHDPMSSAHFSVIKNAVFNILDNLKEQIDTINKYILKYGSSNKTCLNLTTIPGIGLQTAVALNSALGDPERFHSARAFAAYVGVAPIITGSGGKITVMGIRKSGIRSLKKSLYMGAMVYLTYAVKNGTQSSWVKDRLKTKKKKVIICAIMNRLARIAYAVVKNGEVFDESKCNLIKKLR
A0A827KKC5	IS110	Full protein	Escherichia coli	Bacteria	C4FIB0	probability=1.00	e-value=6.12E-16	seqID=0.180	MNSYKIVVGVDVSKNSFTATVLYDNKRESFEVKSDPVEFEKKIKPYLKKFKKSDMLIIMEHTGVYHLKLANYLYENNYQVAVVNPFSIRKFMEAKMTRVKTDKTDSYFIAQYGRTFFDGELYKPKPDVEKEIEVKLKILEDLQHQLTNLRNQRESLSHVPIPIKKLKENLEYYDELIEKIEKNIKELEKEIKELTKKNYQEEYKLLKSIPGISDRVIGVVIAMFGGFKRFKSVKKAASYAGLNPSPYESGASVKKSGSIKKMGNPYARKILYMAALSAIRFNKYCRELYERLVSKGKAKKLALVAVAHKLLRQAYGVLKNRRPLR
A0A827KKC5	IS110	Full protein	Escherichia coli	Bacteria	A0A660XES6	probability=1.00	e-value=2.16E-15	seqID=0.191	MIHQVIGMDVSKETVDISVYNGKYHKHKILTNTPKSLLTHLKKFDLQSTHLVMESTGIYHLRLAMAATERNYNVSIVNPLIIKRYGEMKMRRAKTDKADAKLIAEYGYEQQPPLFKPASKERSQIQQLLKGLEDLYHSKSQMSNRLEAYDHGLGITPALRESITTIINTINEEIDKLTDELNDHMDKHYPELKEKLTSIPGVGAKTASTIIAYYGEFENFETAKQAVSFAGLNPNPRQSGKSVNKGSNISKKGHSLIRKTLYMCSLSLVRCNPEFKSYYENMVAGGKAKKKALVAVANKILRQIFAILKYDREWIPYYSLKYNKA
A0A827KKC5	IS110	Full protein	Escherichia coli	Bacteria	A0A2A2G722	probability=1.00	e-value=5.36E-15	seqID=0.169	MNTTTHYAGMDIHASNTVIQSIDPTGEQVQQREVPTRADKLINWARNYPHDQLQVILEQGTHARWVASALGQWVDRLVICDPAENALVHRGGNKNDRTDAHKLARLLRLGEYKSVWWQPLEARHVFKSRMKMYLRQRRAKAAAIQRLTHYLRHIGVRIPTGSSRFSFQRGERWISQISSQAHRSLAEQKLGFITYHHEQSLEIFRGIREQGKDYWEIAEFAKIPGIGPVGSHLFSALLEDPHRFCKRSQVYKFCQLAVVSRSSAGQSVSRKRLDKKGYGELKAMSYRAWLSAANTSGDNEVKQFWKESCRRASSERNARLNTQRKIINVMWSLWKNGRIYDPDKF
A0A827KKC5	IS110	Full protein	Escherichia coli	Bacteria	A0A518KVQ9	probability=1.00	e-value=2.51E-15	seqID=0.200	MLYLGIDQHAKQLTLSLRGSDGNVILNRQVSTEPKRFEEFFNGLKSRAEADGYFAIVEVCGFNDWLLLALPNFGCTEVILIQPEKKPKVKTDRRDAHALSELLWINRERIANRIPIRGVRQVIAASPIDAENQRITLLRQQAGRQRTRATNQIKHILRRHNLQWSMPTKTFPTLKAIAWLKTVKLPSWDRTEMDYHLGEFERLTTRMKSLEETIVSRGQGIEEVELLRTIPGCGYYSALALASRIGDAKRFPRGKSLANYWGLTPGVRDSGDAKGRRGHITKTGSTMARWLLAQVTQHVLRRDPVMKQWYKPIRARRGSRIARTAVMRRMSVIIRNMLVEKQSYTECRDAMIARRKSQLKTRNKRAA
A0A827KKC5	IS110	Full protein	Escherichia coli	Bacteria	A0A3N5UWV7	probability=1.00	e-value=8.71E-16	seqID=0.212	MANCIMVGCDLHNKTMVLRHAVGLGPVCGRTFANNPSGRQAMIKWLHEFSPAKAGSRILFAYEASSEGFGLYDELRANGVECYVLAPTRIARSPKHARGKNDGRDALQLLELLRAHVLAGNALPSVWVPDLHTRDDRELVRMRQDLAQKTTAIKNQIQALLKRNELRRPDGTGRGWTHGYWDWIKDLSTAPAGGLGAGGRAALSSLLRQLVSIESEIETLDEQVLHLSRSDRYESKVKALRTVKGVGVLTAMVFLAELGDLTRFSNRRQLAAYLGLTPTSNESGEQSDRKGHITRQGPSRVRKVLCQAAWSLVRTDPRAKAIYASLAGQKTDKRGKLALVAIMRQMSIVMWHRVLDGGPPADRPGRFSRTSGAAAPASSPPESTGKAA
A0A827KKC5	IS110	Full protein	Escherichia coli	Bacteria	A0A7C6MQB4	probability=1.00	e-value=2.73E-16	seqID=0.199	MSEFKNLVFVGIDPHKAEHVAIMIDHWGEVFFELTFPNQASGFETLLNHVNNHIPEGKTVVFGIEDTGGLGRSCAQWLTVRDKLVKGINPIMSSNKRNRQPHRSKTDQIDALAVAKVLITDYNQLPTVTVDEYYHALRQLANRREQLVKTSTRCKNQLHKLLHELYPNYKDFFSDPFGLTALAFWANYSHPSMLQGVGIKRLASFLKKHARNMSTAKAEEILSAVDKHQPLTIDDKMTIVVVKQIIEQLQQLQNHIVEMEQMIDEALLQSNSKLQTMPGVGPVVEITILSRVGPIEKFSSADKLARHAGIAPVDNSSGGTKRQRRSKSGDRRLNAAIHRIALNQISVDRNGVPKCPVALEYYERKISEGKTKLSALTCLKRRLCDIIYAMLRDKTAYREPDCRFPAA
A0A827KKC5	IS110	Full protein	Escherichia coli	Bacteria	A0A351Q8T5	probability=1.00	e-value=1.12E-15	seqID=0.196	MYIVGIDIAKKSHQAAIMKPDGTLVGRSFRFTNTKQGFEFLMDKLAAVDSSLENFEFGMEATGHYWLNLYTWLADKNATVHVINPLQSDALRNLYIRKTKTDSVDAKIIAQVIRIGQYSETKLADDRMLMMRDLCRQRFFLVDMVANLKRKIIVMMDRIFPEYQGFFSDTFGKSSTAILKHCTTPEEITLFGEDNLAQLLQVASNGKFGLKKAQELISLARNSFAARLSSKTLSLLVKQMMEQMELLQNQIEILEKHISSHFKSFGTKITQIPGIGPVLGASILSEIGDISRFANPKKLCAYAGIDPSVKQSGQFLGNENHMSKRGSGYLRRCLWMASFVSVNHCREITIVYKSQVSKGKTHFQSMGFVCHKLLNIIYTVLKNDIDYSPMLCINPAITARTSRRIARASLKAR
A0A827KKC5	IS110	Full protein	Escherichia coli	Bacteria	A0A7X4A7V4	probability=1.00	e-value=6.90E-15	seqID=0.239	MAHIGVDLHQNAFTVCRLDADGTEAFETWQLCSADLDRFCRTLDADDEIAVEATGNSAWFREQVISCVGRVVTVNPSQFQVIRKSVKKTDRNDARSLAFFLSKDMLPETRPKTQAESELASVTQTRDLLVKQRTRLLNKIHALHNRHGIKLKKESLASRRRLMALDIGRFSALEQVELKAVRDQALSLSAAIAGLDREIEQAAGAMDGYDGLVSIKGIGPRSAAVFLAGIGNVNDFESADKLAAYLGIVPRVNRSNETDTPGRITKRGNRLVRTTLVQCTLVAIRYSGYLNTFYRRI
A0A827KKC5	IS110	Full protein	Escherichia coli	Bacteria	A0A849QY03	probability=1.00	e-value=8.44E-15	seqID=0.232	MNEFASTLPEGAKVAIEALTSGIFVYEYLDGKRIEVHLAHPVYVKPFAKKHVKTDKVDARVLAQLLRMDYLPESYVPGEDIRDLRTIVRHRASFVRLRTSIKNKVHALLAIEGVQPPKVSDLFGRKGMVFLKEVELQEARRTALDVYLEVRGILGKKINEVEVVLREKAEVTEEAMGLMSIVGIGFHNALLALSELGEIERFNKPKSFVSYAGFAPKVEQSRDYTRYGHINKHSNGFLRWALIQSTRAAVHSATPNRFQRIYNRLKARRDEKVAIVATARHMAESVYWVLTKKESYKE
A0A827KKC5	IS110	Full protein	Escherichia coli	Bacteria	A0A7V1PY68	probability=1.00	e-value=1.24E-15	seqID=0.169	MKVIKKARKNKLNTFTEVEGYDHYLGLDYSQDGYSLGRVTAKMRSPKYISGSSKVEEIQEQLTKLRGRKILTIEETTSTHWLYVELKDYVDKIVVCDPYRNSLLSEGAKNDDIDAGKLSLLLRGGFLKEVYHSMEESYEIRKLISAYEDLIKSGVRIKNQQSSLYRSLGLSYKKREELPDSSIVKFIERQQNRAIKTYNEEKERYLKYFEKLQREIPVIDNMCKISGIETISSVKIYGTVIDGKRFANKNKYWGYCGLVNHQKMSGNRNYGKRKTRYSRVLKSVYKTAALAAIRGNNDIREYYEYLLSKGLPAHKARNAVSRYIAKVTYAMMKNNTEYIQYTWSKTEAA
A0A827KKC5	IS110	Full protein	Escherichia coli	Bacteria	A0A843E659	probability=1.00	e-value=2.64E-15	seqID=0.202	MEIAIGIDVHKEKCAAFAKFAGKGEPRPRHEEFLEKFNERFRRFDSDYRGMTELADFLRDHSVHILIENSTKSQDVYWMLRGLGLEVTVAHATDLKHITESMNKNDDNDAAKLAGYMRRRLWGEIEFARCYIPMQEILLQRELCRYDLRLRSELTALKCQIRSHMLIRGWKLTRDYQNIVCVAALRELNAADIDIFKFDVAKARYLKQLVAETDRALRARMETNRMFDIIWSIPGFGILSASYMTCMIDDISRFRGGKSLAAWMGLTPKLDESADKPKNCGITRRGDPEMRKLICQATFVHIFHSESFISEKYKRLKSKGKAHNEALVACANSMAQLIFAMLRDDTKYIADPETLAKARALADSEAIEDEMEASAKA
A0A827KKC5	IS110	Full protein	Escherichia coli	Bacteria	A0A328U479	probability=1.00	e-value=2.06E-15	seqID=0.197	MNPVIGLDVFKGESMAQAFLDKGLPYLKVFRFKHTTEGLTRFRKYMKDLQDEAGTPPTIVLEATGHYQSPLIPVFEELGYVYLVINPLLSKTARKRKLRNVKTDAADAHLLGELFYKEELQPELKRGTPLLNLRHLTRFYESISDMYVQTKLQFHAVMDQVFPEYIGVFGDTFSKVSLRLLLRFPTSEKVLQLGKTELIEAIKELTPRARSVRWAEERSERLIAAAERNPFKSSTMSSHFVSLGILVQSLLQYQEHLSQLETQIDALAEDIAAFDLLRSIPGIGNKIAATILSEVGEIERFDNAKKLVAFAGLDPSVFSSGKFTATQNRISKRGSKRLRLALFLAVRCGLRLSVNQKIKAYYDKKRTEGKGHKVAVIASANKLLHWIFAMLKNKTTFVDLA
A0A827KKC5	IS110	Full protein	Escherichia coli	Bacteria	A0A660S5N0	probability=1.00	e-value=5.00E-16	seqID=0.183	MKKSIGLDIGKEEIEVSIFDGEKHRSGRYKNTKAGLNRMVKDFREEGECTITMEVTGTYHLKCAYKLYEKGFDVRVENPLVIKRYSELKLRRIKTDKVDAGTIASFGYKEEPRVFKPLGKERMKLKVLVKEIEQIQRDINRNVGRIEALKQYPEKMTESIKRFRNRNKRMKEDIKRIQKEIDEIIKCNEQYREIARSLKTIIGVGERLSGAIIAHMGAYEGFESAKQVASFVGITPTLRQSGRSLHREGGISKMGNKYLRSLLMMCAKSAVQYNPQCKALSDRLKTKGKTYHEILISAGHKLLRQTYGVLKSGQDYDRNYINNKMILLST
A0A827KKC5	IS110	Full protein	Escherichia coli	Bacteria	A0A1F9GXF9	probability=1.00	e-value=8.87E-15	seqID=0.159	MYDNYIALDWANSNMAVARLSKESERIHCNETRSSVEDLRFYLDNLRGSKILTFEETTTAQWLYTELKGSVDEILVCDPYRNKLLSEGAKTDKIDSIKLVHLLRANLLKPVYHSGEVFVEIRKLVSGYNDLVQEGVRLKNQRSAIFRAEGKPDIDVKASSTFGNIVLTSIGKRIELYEEEKEALEKEFEKIVKKHSIVRLIDEIPGIGPIGAVKVASIVVNMDRFPHRNNFLSYCGLVKLSRMSGGRSYGEKLARHRKDLKSVFKTASLSAVKNENEYRDYYLWLMKTRNYSERNARHAVTRKIAITVFGVMKCKKHYNQLNLGVFKDNIFKNN
A0A827KKC5	IS110	Full protein	Escherichia coli	Bacteria	A0A1Q7ZZN2	probability=1.00	e-value=1.28E-16	seqID=0.227	MKPATYILGIDIAKDKFDVHLRTLLGSELRLAACFPNNPKGFQVLQRWLAQKAAGSTDQLHACMESTSTYGDALADFLHGRGHLVSMVNPRRTRNYADSQLTRNVNDTIDARVIADFCAAQRDRLLIWEPLSPEHRQLRALTRARQALVDDRDRFGNMLETATGLARKIFLKQVRQLERQIKELEKAIQQYVALFPELHKQIQLADSVRGVGFVTAATVVAELPPIQKVPQAGQAVALFGLDPIKKTSGKSVDTRARMSRMGSRRGRRALYMPALTALRCNPIVRDLGQRLQAKGHTGKYVVVAAMRKLLRLIYGVLKQGKPFDPQWPAAQPNPQPAEPLAKS
A0A827KKC5	IS110	Full protein	Escherichia coli	Bacteria	A0A839JGA5	probability=1.00	e-value=1.01E-15	seqID=0.214	MFTERTSVGLDVHARSVVAAAIDTHTGKTKTARLVPSHEVVLEWVRELPGPVAACYEAGPTGYGLYRAFVAAGIRCEVAAPSKIVRPAGDRVKTDAKDALLLARLLRMDEIVSVRVPSITEEAARDLVRAREDARIDLMAARHRLSKLLLRHGHVYTGGKAWTPDHDRWLRSIRFDQYGTQAAFETGFEDVLFTAARRDGLDRQIELMAASSEFTDVVNRLCCLRGIATLTGFGLAVEVGDWTRFDGNSIGAFLGLAPGEASTGDRHTITSITKAGNTHARRLLVEAAWRHKPSYRPGNTMLMRWAKAPGPVVAKAHQGNKRLHARWNSFTERHKRPVVANIAIARELAGWCHTVAVM
A0A827KKC5	IS110	Full protein	Escherichia coli	Bacteria	M9R0Y5	probability=1.00	e-value=8.44E-15	seqID=0.245	MSQHLFFGLTGEGFDVVCMEARQVSAALSAMRNKTDKTDARGIAQILRTGWFSPVHMKSREAHGLRALLSTRKTLLKKTIDLANEVRGLLKVFGVRLPKTVKHGSFDSVVRPMIEIDDVLAHALVPLLDARAVLYQHYLELDRRVKRAASQDDVCMKLMTIPGVGPIAALSFKSAVDDPTRFKRSRTVGAYFGLTPRRYQSGEHDNPGRISKSGDRDVRAVLYAAANALLMRTMASSQIKSCAARQAMPASLRGGMRLMRTKGRRRAVVAVARKLAVLMHRCWIDGSEFRQDQVGGMA
A0A827KKC5	IS110	Full protein	Escherichia coli	Bacteria	A0A254SQW7	probability=1.00	e-value=4.09E-16	seqID=0.239	MIKYSNKESGMEIWIGIDISKDTFDAAWEQDGKKEHEKFSNTTAGFKALLKWVPDGSKFVMEATGTYHLRCATFLAGSGLHVSVENPLAIKRFIQSDLRRCKNDVSDSFSIVKYGREKSPRAWTVPSEEAREARRLQGLIELLREQISAQTNYFHALQQEDLMDDAQKLCKASITKMKVAIVDAEDRFKSIVSRFWKDDVERISSIPGVGKMSACKLIAKVEDFNRFEDSRQFMSWLGMTPRNMQSGTSIHVNGGITKMGDGRLRTQFYMCAVSAIQSNGRCRAMYERMVSKGKPVKVALVAVACKLLKTAYALVTKKQMYNANFLQFAP
A0A827KKC5	IS110	Full protein	Escherichia coli	Bacteria	A0A6L7LB14	probability=1.00	e-value=3.58E-15	seqID=0.154	MQMYTHVYIGLDAHTRNCVLGTIDADANVVSVHDFPTSETGLIRHVKALPATFKYLALEESSLAGWIAGVLTPHVTELIVCDPVQNALISRGGSKDDVRDSLKLARLLRLEELKPVYHNHDPSRVDFKIVAQQYLSITNEIVALKNQIKSKYYQGGVLKISGSLVYSKAHRRSYLKHVESEAMKKVILSFYDQLDCMVRVRENALSLMQKLGKKYGEIEPFQRIPGIGVVGAHVFSAFIQTPHRFATKQQLWKYCQLGIRVRQSGGKKLSGECLDRSGISVLKAISYQCWMSSLRTKEPNEVSMFYHASAKRTQDLTRARLNRSNEKRAHILRRFPNL
A0A827KKC5	IS110	Full protein	Escherichia coli	Bacteria	W7BQN5	probability=1.00	e-value=1.07E-15	seqID=0.162	MGGIIALDVSMSKSYVVAYLGKTLIVEKEIKHTKAGFLELQDIVNAFQEAPKIIFEATGVYSKPVERFCELNSLDYHLLNPLEVKMRTSKLRRNKTDKTDAHQMAKAYLGVETKKPPKIERAYVDLKILARMYFEIDFDMNIKRSYLHTALQETFPEIANVQTKMTSILALELVDRFPHPDYVLQLSEIELKNYILRVCPNIGSKRADEKALTLISKAENSYPSCSVDSYLVEKVRYYNLKLKKIVLEKKKILKKLIEKASLLPDFKLIVSIPGIGEKTAALMVAEMGNIHRFKTNKQLNAFVGIDIQRYQSGKYLAKEHINKRGNKQLRKILFYSIENMLRCQKFYRSHIVDYYYYLRRKEGCPKMHKVAVIACINKLLKCIHSMVINGTLYKY
A0A827KKC5	IS110	Full protein	Escherichia coli	Bacteria	A0A5C5SV68	probability=1.00	e-value=1.95E-15	seqID=0.184	MRHVMAFDVSKGKSSVVVYDPNQHCQYEGELTHTQAGFGSLNERICALREQAGRLPAIVFEATGVYSHPLEAFLQENGFPYSRLNPLEAKIQTAAMRRQKTDVSDAHELAKSQFRIRRPDTYVQEAYFEQMRALGRYYEDIGKEITQHTNRLHAFLQLSFPLLETVCTTNSVLFLNIVQRYPHPNALLGIADEELRDAIKRATPKRLSTQEAERKAERLRTAAKNAYAAIGPEDVRCQHLKQYAKRLLELRSQKNEVVRQMVELSKDHVAFQVLKSFPGIGDTTAVLLIAELGDIRRFRNAKQLNAYAGIDIRRHQSGKLQRPDRINKRGNKRLRKILYTMVMNMLSLRAKTQNTIVDYYDQLKKQPNGKPHQVAVIACVNKFLKVAFHLIQHGLLYQYEAGKAS
A0A827KKC5	IS110	Full protein	Escherichia coli	Bacteria	A0A7W9B8G9	probability=1.00	e-value=2.06E-15	seqID=0.244	MEYFTGLDVSVDETAICVVGDDGKVAFETAVETDPAAIAEALRPYADRMRRVGHEAGSLSPWLHTELLAEGVPAVCLETRHVRAALSAQRNKTDANDALGIAHIMRTGWFRQAHIKTDGCYRIRLLLVQRRNLKRKFLDLENAIRHSLKVFGIRLGKVGRGAMEKSVREAVAGAGLMDCMLRARAALWAEYLTLHKLVVQLAMRDELCRRFMAIPGVGPVTALSFSSAIDDPQRFRRSRNVAAYFGLTAKRWQSGTSIDVQGRISKAGDPDVRRALYEAASAMLKSPRRIVPDYLL
A0A827KKC5	IS110	Full protein	Escherichia coli	Bacteria	A0A7Y5L416	probability=1.00	e-value=2.64E-15	seqID=0.182	MVMPSYSKSKFFCGIDLHKDNMFVCLIDNTGKIIFHKRIPARYSELKAVIGFYLKDCVIGIESTYNYYWLQDACQADNVTFLLGHALYMGIGNYKQKDDDKDSFRIAELLKNGNFPVAYAFPPELRELRDLLRERLKYVRCRASLYCRFKGKVDQYFGYLEKFDGSLIRSYAKREEFINSLKSPSLKLIFSHLHHYIFFFDQGIESLEKDIWKKMVTDYPLSMKILNSIPGIGDILSMSILLEIGKLDRFDSVQNFSSYCRVVNPARNSNNKRVDNKNCKSGNVYLKWAFSQGACLLIRNSPQIKIMFNKKVSAKGKRVALATMKHKLAVAVYNMLNKKTMFDINLFVKSMS
A0A827KKC5	IS110	Full protein	Escherichia coli	Bacteria	A0A0B5E6T9	probability=1.00	e-value=4.52E-16	seqID=0.211	MLEENDAVTDAPSCANIFVSVEMSRSKWVVGIHVPTADKIALHTMTCGDVDALLTLVDRARAKLAPDGGTPAVVVCYEAGYEGFWLYRRLITLGIRVVVIDPASLLVDRRAKRAKTDRIDARAMVRALMAWSRGEPQVLSEVRVPTVKQDDARRGLRERQRLVKERTAHGNRIKGLLKTQGIMDFDPRAADAVARLDALVTGDGRPLGPCLKREIVRELERLGLVMQQIEQVEAERDAVVQKCGQQVDTTAEPERAATMIAVLNRLKGIGMSDATILVREAFWRGFRNRREIGGWSGLAPAPWASGSVSRDQGITKAGPPLLRAHLIQMCWRWLFWQPDSDLAQWFRKRTEGATGRMRRIMVVALARKLLIALWRYATTGMVPRGAIVT
A0A827KKC5	IS110	Full protein	Escherichia coli	Bacteria	A0A5M7B4X0	probability=1.00	e-value=2.16E-15	seqID=0.181	MRVWVGIDVGKEVHWAWVVDDEGTCMLSRRVANDETDLLTLIAEVTELGANEITWAVDLTTAESALLLAILWSHGQKVRYLPGKAVNRAAAGYRSEGKTDAKDARIIADQARMRRDLIELRAPEELVVELRMLSTRRADVVADRTRTINRLRQQLTAICPALERAADLTGQRGWIRLLARYQRPKALRRAGVARLRRLLVGMGGLRESTAAAIAEAAVQAAKSQTTRLPGEDVTAELIAGLAEEVMRLDEHIAELDAAIEARFRRHRLAEVITSLPGMGFRLGAEFLAATGDMTWFASADHLAAYAGLAPVPHDSGKRTGRLHRPTRYNRALRRVFYISALTSIRCDPTSRAYYDKKRAEGKRAKGAILALARRRVDVLWALIRDHRTWQPTMPSIAAQAA
A0A827KKC5	IS110	Full protein	Escherichia coli	Bacteria	A0A318LH85	probability=1.00	e-value=4.38E-15	seqID=0.206	MAVRKMWVGIDVGKGFHHACAVDENGKVVFSRKVANGQAAIEQLIARTAGKATEVVWAVDMTSGAAGLLLTLLWATGAPVLYVPGRLVNRMAGAFPGEGKTDAKDAKTIAETARLRGDLTPVTSPDEVVADLKVLTARREDLMADWVRGVNRLRELLAGIFPGLERAFDYSTRSALILLTGYCTPAAIRDADAPGLTHYLRENGAWPKAIPSMVDKALAAANEQTVALPGEAITAPLITRLAAQLLELDREIKDLDKQITERFGEHPAAGPITSVDGFGPILGAQLLADTGGDLRTAFGNSGRLAAYAGLAPVPRDSGRVRGNLHRPKRYHRGLRRVFYLAALSAIKVKDGPSRAFYQKKRSEGKIHTQALIALARRLVDLIWALLRDGREFHNSPPLTANAA
A0A827KKC5	IS110	Full protein	Escherichia coli	Bacteria	A0A5H2Z8W7	probability=1.00	e-value=7.74E-17	seqID=0.315	MKQVITIGLDLAKHVFQVHGADAEGSPVFNRKLRRSEVLRFFEKLPACLVGMEACGSAHYWAREIAALGHEVRLIPPAYVKPFVKRGKTDAADAEAISEAVTRKTMRFVPIKTAEQQAAAMVLKTRALLVRQRTQSVNALRAHLAELGIIATAGLAKVEALVAIIRDETDARLPAAARFALMAIADEIEASADQIERLERAIVAEAKHDEGHASVDHDPWRRRHYGGDHQSACAGSRRVQVGSPLCRLAGIDAAASFKRRQRAVGTNIEDGKSRTPLSPRCRGNGRLAACPKRRSGAAVAEGASRQTPLQGCRRRAGQ
A0A827KKC5	IS110	Full protein	Escherichia coli	Bacteria	A0A7W1MA34	probability=1.00	e-value=5.00E-16	seqID=0.217	MNRIVVGIDISKGKFDAAYMATDHKWQKRVFENSLAGFKVFLSWLKEKNVESCHTVMEATGRYGEDLANFLFMAGHKVSIVNPAQIKYYSRSLLRRTKTDKVDSQLIAEFSQRHALSDWQPLSPSLQSLKDQVRCLEAFKKDATQASNRLEHAKDDIVKKILEEHLNHIQNQIDRLILMIRKLARNDPVLFRKIELLMSIPGIAETTALKLLGELPDLSTFKCAKQLAAYAGLNPSIKTSGTSVKGKNKISKTGSRELRKMLFFPAMTLMRHPSPLAPFIERMRIKGKKGKVIVVAVMRKILHIVFGVIKTQRMFQGAV
A0A827KKC5	IS110	Full protein	Escherichia coli	Bacteria	D5H8Q7	probability=1.00	e-value=1.95E-15	seqID=0.226	MEEAPSSSSNLAFSLGMGARKEALEVALRGEEGAIARTTVANDSDGHDELLRWLSGRGAGPEETSVCMEASGDFEKVIAQRLYEEDYRVSVVNPRRIKGYASSQLQRTKTDSADAALIARFGWRETPRPWEPPTAAESRLQELTRARQALKKEKTRTQNRLDEAEDEAVRRAHRGLLEEIERQIEDLEEEIEEHVEENPKLERQCSLLETIPGVGLQTAAIVAGELGSPERFESARQAAAYAGLVPRHRKSGTSVRGSPQMSKVGNGRLRRAMYFPAMTALRFNSAVKAFGERLKKRGKKKMVVIGAAMRKLLHICYGVLKSGRPFDPSLHPGT
A0A827KKC5	IS110	Full protein	Escherichia coli	Bacteria	A0A2U8E6X7	probability=1.00	e-value=1.18E-15	seqID=0.199	MNTITNHTKLIERIINAKPQTVRLGIDQHARDVVVAIKLDASVPLRSQKMQSEQLLHLAKSLLKAAIKMSSVYEAGPCGYVLHRQLQKAGVKSLVIAPQLLGRGKSRKTDKIAAQALVALLDSYERGNTKAFSVVHVPTEKQERERTQTREREMYRKERLSWEHRGRSLMLRHGHHITGKWWQKKRWETLKETLPAWMHGSLESMREVIEKLDTLEKREREKIEQTAPASLPKALGALTWVVLSREAHGWKHFNNRRQVSSYTGLCPGVCQSGTSLKEGSIDRHGNCRIRALLVEAIWRLSRWQPNYPPVQKLAEGIIRGSARKKLAVAAARRLTVDIWRLSTSRTTPEKLGLVMT
A0A827KKC5	IS110	Full protein	Escherichia coli	Bacteria	A0A7V0NT98	probability=1.00	e-value=1.20E-14	seqID=0.194	MDVHRSFAQIAVVEDGVCRDEGKIGVKPEDLREWAETLEPDDEIALEATTNSDAIATMLRPIVARVVVSNPRKTRAIAEAKVKTDKVDARILARLLAADFLPETWVADDQTRMRRRLVARRTHLVRQRTRLKNQVHGILSRNLVPTCPHADLFSGVGRRWLAGQSLPADERRSVDALLGQLAFHSDELADVERDIAVDAIDDPVIARLMTVPGINVTVAMSIIAAVGDFSRFEDPNRLVSYLGLNPRVRQSGGGPAMHGRITKAGRSQARGMLVEAAFSASRAPGPLRAFYRRIKERRGFQIATVATARKMTVLCRHLITKGEDYVFARPSLVAHKRRSLELAAGAESRRGPVAGPSRDYHIAQLRDAEKAIVEQQERAYEVLVAHWQPTKPASKG
A0A827KKC5	IS110	Full protein	Escherichia coli	Bacteria	A0A7L5JSN1	probability=1.00	e-value=7.49E-16	seqID=0.201	MYQYFLGIDISKDSFDFCFIDSNEKLLDKNHYLMSYEDFTNLGDILSSFSKDEILICIEATGIYHLNLLSFLLELNFNVCVINPLFVNAFTKSITIRKTKTDSKDAYTISLFAKRNSSTLRLSKLSDLETIKPIIREKEKLTNQISAIKTDIKALVNQLFPEFLKNTNIFSKSSLNLLLQAPSKQAIRNLKEKKIASLLNKDNQRGAKAKISANDILLLAQNSIGINNPSLEKILISKIKQLEFLQIQLDEYIKIIEEFVDEHHNDDIEILTSIAGVGKDSASSFLAEIGNIKNFESPKQIIAFAGTDPAIYQSGSSVNIRGSISKRGNSHLRRTIWHMARAATVWNETLKSYYDKKRNEGKTFKQSVIAVANKLIRIIFKMLKNNTKFESNHTNLAI
A0A827KKC5	IS110	Full protein	Escherichia coli	Bacteria	B2HMH6	probability=1.00	e-value=2.51E-15	seqID=0.194	MPTVWAGVDTGKRTHHCVVLDRNGGVLLSRPVDNDETALLELIEAVVGVAAGREVCWATDLNAGGAAMLITLLAAHDQQLLYIPGRIVHHAAATYRGDGKTDAKNARIIADQARMRTDLQPVRRADPIATDLRLLTSRRTDVVCDRVRAINRLRQTLLEYFPPLERAFDYSKSKAALTLLSRYQTPDSLRRIGPTRLATWLKARGCRNSATVAQTAVQAAQTQHTTLPTQTVGAQLVPRLAAEITTIDAELAHVDNEITARFADHDSAEILTSMPGFGPVLAATFLAQIGGNLDGFDTVDRLACVAGLAPVPRDSGRISGNLHRPRRFNRRLLRPCYLAALSSLKNSPASRTFYDRKRAEGKSHKQALIALARRRINVIWAMLRDHTHYHEPDLVNTPLAA
A0A827KKC5	IS110	Full protein	Escherichia coli	Bacteria	A0A2T0WZD3	probability=1.00	e-value=1.80E-14	seqID=0.237	METCCWATWLCHGLRDRGPPAVCMDARQAHAALSLTTNETDANDAQGLAHLLRADLYREVRLKPWDDVRMRTLIHARRALLRAQIDVGNALRGALRTFGLMLAAGPGNGGARVFDRRVREHLAGRPDLGPIAMPMLEAWQAVRAQVVQHDRTIRAVVRADPRCQFLMTKPGVGHLAALRFVGAIGDPTAFRSGRTAAAWIGLTPRRYQSGTIDMQGRTSRHGDKLLRSYLYEAAAHILTRCKTDSAIRQWGTALRERIGFKRVSVAVARKLVVVLHAMWRSERPFEASEATA
A0A827KKC5	IS110	Full protein	Escherichia coli	Bacteria	A6DS37	probability=1.00	e-value=1.68E-15	seqID=0.242	MSKITIAVPEITIGIDLGNKKHDLCVLNSMGEVVEQIQIDNHIEALHEYFEQYKNRSSIRIALEVGACSMWVSSILKEMGFKVIVANARKLRMIWGDTNKCDEKDAEKIARVARMDPKLLHGIEHRSLSAQKMLSVIRVREHFIGARTRCINCVRGILKSFGVTDLPSCASNRFGERMLAHIPDDLISTLGELLEESKDLTNRIEGLDDRIYMLSEESCPEAIKLQELPGVGPVTALTYVLTIDDPKRFQKSRDIGAFLGLTPKRDQSGEIDKQLSITKQGDRYLRALLVGSAQFILSDRSPASDLKNYGRRIARCTPTVHSRGS
A0A827KKC5	IS110	Full protein	Escherichia coli	Bacteria	A0A2T0W6V3	probability=1.00	e-value=2.93E-15	seqID=0.215	MKTTQITKKKEFNGDEIYVGIDVHKKQWAVTVRSKLLEHKTFVQKSDSKVLGNYLKKNFPGAVYKSVYEAGFCGYSVHRLLLNEGIENIIINPADVPSTNKERKSKQDKIDSRKLCRALADGVLVGNYVPGEEEAELKETVRQIKILTNDLTRYKNRIKSKLEKNSIKIPEDYGASSRGWAKRFIVWLETVELKTELGTLGLRLYIEGFKQIRELRKKLRKSVEAYVERVYEKDIFLLRSIPGIGTTAAIMILSELGDTSRFSSFERLCSFVGLIPNTYSSGEKERTGRMTKRKNKYLQPVLVQCAWKAAGCDPALMSVYGELKKRMTSSRAIVKITRKLLSRIRHVLLTKEPYVLGVER
A0A827KKC5	IS110	Full protein	Escherichia coli	Bacteria	A0A3P1XWQ3	probability=1.00	e-value=2.16E-15	seqID=0.192	MYSSFVGIDIGKWNHQAAFLEVSGKETARSLAFQNTSEGFQSLSKSLAPFDKGQTVIGLEATGHYWLALFSFLVDNGWTVKVINPMQSDALRKMNIRKAKTDRKDCVVIADVLRFGRYTETVLPDEDLLQLRELSRCRVAHVELLGDLKRRVLGILDRVFPEFASCFSTVFGAAPTELLQECTDPEELADYDIDKLIKLLEKESRGRHSREKAEELKAKASRSVGTRFGRDALKFELKMLLEQLDFIKSQVKELDKFLKKLMKNHELIYTIPGISVTLGSAILGEIGDVKRFGTPQQLQAFAGMDPSVMQSGNFQGTQGKMSKRGSPYLRRAVYLAANAARRFDPVFKEFYDRMIARGKHPKQALAAVGTKLLRVIHAVMTSQKPYNPQKLLPPAAISQLIP
A0A827KKC5	IS110	Full protein	Escherichia coli	Bacteria	A0A430FBV9	probability=1.00	e-value=5.26E-16	seqID=0.185	MKRLESLGYTCVLGIDVGKRSHHAWLTDMDGTRLWDGPVAQDELALRGVYEKALEYGRTLAIVDQSCTIGSLPLAVAHAMGVDSACLPGLSMRRYAQMSPGRAKTDRVDARLIAECALSNPGTLVFTGESDPRVEALESLSGYDDDLAADMNRLVNRLRALLHTLHPALERVLAGDAISSMTACLLFERYGGPHGLRQAGREQVTCWVSDHLRAGLTLPKRLLDALDEQTVEVAQDGVDTDWIIRDLARRIRETKQQRERIRRRMHELASHDEEYQLALTIPGMGVRTTVALVTAIRSIHNFPNADHLASYAGLCPARRQSGTSIRHDASNRGGNRKLKRALYLAASIAIIRDPRARAYYQRKRGEGKHHTQALLALARQRCNLIYSILKHRNPYQSQHTTNLTPR
A0A827KKC5	IS110	Full protein	Escherichia coli	Bacteria	A0A099XZM5	probability=1.00	e-value=4.30E-16	seqID=0.234	MSKIIGIDISKQTFDVSYLEKDKWIHKIFKNQNRGFEQFTKLIGTSDWIVMEASGPYYVQLATFLHASNFNVCVLNPLIIRRYSQTRLYRAKTDKKDAKTIAEYGAQYELKRWCPESKPSIEIKQLYTALELLKKQKHQTKRQLESFEVTGLLSPDLRKELKQVLILLIRHIDKFEKKIEQIGKLAYKDTVERIKTIPGIGLKTAIMMSVITDNFTKFENYKQLTAFVGFSPRLYQSGTSVKGKGHICKMGKPQIRKLLYLCSWSAKRVNKTCMEMYKRLKEKGKPDRVIKIAIANKLIKQIFAIAKNKKYYNENHQSLYCIN
A0A827KKC5	IS110	Full protein	Escherichia coli	Bacteria	A0A6J4R3S9	probability=1.00	e-value=1.18E-15	seqID=0.252	MKRAGSMGLMEARGRKALAMSQISSVTVAWMSATGTATCASSTLCLIDTISGEVLEESRIATSPAAFERRFSGCEPMRIALEAGTHSPWISRLLEGRGYEVLVANARKLRLIYAEGKKTDRLDGENLAHLARLDPKLLSPLKHRGEAPQAHLALVRSREALVGARTKLVNHVRGSVKSFGARLPKCSAESFHKKVAGRLPEELLPALEPLLDTIASLSAQIREYDRRLETLAEELYPETQLLRQVPGVGMLTALVVVLTLEDPFRFDDGRAVDAYLGLVSGRDQSGDSDPQRRISKKGDRVLRRLLVGSAHYLLGPFGEDSDLKRHGEKIAERGGRIAKKRAEVAVARKL
A0A827KKC5	IS110	Full protein	Escherichia coli	Bacteria	A0A520R4P1	probability=1.00	e-value=2.06E-15	seqID=0.196	MQTIDTKPALYIALDLGSTKWTLALSDGRRRRPRQRTVPAHDLPTLFAEVEQARKQFELGPQTRIVSCFEAGRDGFWLHRVLLERDWQNVVIDPGSIARPRKKRAKSDRLDAHKLMDCLLHHDRGESVWSVVRVPPAEVEDVRRVERERERLKRERGALRSRFFSVLAVLGVPKESRVLAVDIDSLRDAAGGAVPPHARAELRRLQARLALVEEQRRELEQERDEAVREVPRVQKVYEMLVAVRGIGALSAFVLATESFGWREFDNTRQVGASVGLAPTPHLSDQSGFERGISKASRPQLRSLMVQLAWLWLRYQPDSPLSRWFVERFAGAGGRAKRIGIVALARKLYVTLWKYVTWGLVPDGMQVAA
A0A827KKC5	IS110	Full protein	Escherichia coli	Bacteria	A0A512CVC8	probability=1.00	e-value=4.09E-16	seqID=0.217	MYFVGIDIAKRHHEACIIDSAGQSQGKTLRFPNTQAGGQKLIQWMQHVDPDLSSTEVALEATGHYWLALHSFLRKHGVKVQVINPIQSDAFRNMYIRQTKNDTKDAFIIAEVLRFGRYTTTELGSDEIVALRQLSRFRFSLVDSISDLKRQVISVLDMLFPEYERLFSDLFGKTSSELLMEYTTPEEILAVDTEELAAFMAKHSRNRLGLDKAEELKSAAASSFGIDTALDAYRLQLRLLLQQIRFTEEQLESLNAEIEKRLKSMDTNLVTIPGIGPVLAAAILGEIGDISRFPTGVKLVAFAGIDPTVRSSGEFTGTHNRMSKRGSPYLRRAIWLAANVAKMHNPILKDFYEQKRAQGKHHLAATGAVARKMTYIIHAVLRDKKPYEPMA
A0A827KKC5	IS110	Full protein	Escherichia coli	Bacteria	A0A845IUD6	probability=1.00	e-value=1.07E-15	seqID=0.207	MNGQTDFTVKVEPEGFKNTLFLAMELSRSTWLVATLAPRLGDKISVHAIPGGDTKRLLELIGRLRAKLQDKDVSRVRTVCCYEAGYDGFWLHRVLVNHGIENHVLDPASLPIDRRAKHIKTDNIDAKRLLRAIVGFVQGDPQSCRVVRAPTPEEEDARRLHRERQRLVRERTGHLNRIKALLITHGIRALRITDGKWCERLDKMRTGDGRPIPARLKIEIEREWKRLKVVAEQVREVEAERDRLVKGSEPSGDACTEKLRQLVKLHGIGAEFATVLTREVFYRPFQNRRQVASYVGLTPAPYDSGDTKHDQGINKAGNTRARVIAVQMAWLWLRYQSKSELSLWYYRRVGDLKGRVRRIMIIALARKLVIALWRYVETGKVPTGASSKMDGTHLSYG
A0A827KKC5	IS110	Full protein	Escherichia coli	Bacteria	A0A1V5IQ83	probability=1.00	e-value=2.93E-15	seqID=0.209	MRAAELRPRSDDIIVGIDLAAREHQAVIVGADGRRLTRFRVPHSRDGIAELLRRSRAKSWQATGRVLAFEATGHVWQALAAILEERGERYVVVNPLAVFRLREARRMDRTKTDLTDAEQIAELARTGMVTSTRPLHGPYLALRRSWGEYVRVRFEAARLKSLLRQQLFGLFPELLEVWSRVDKAARSVAPDERLEAAALEARRIVARYDLLEAQLAEVQGEVEALLGEIEEARWLATIPGLGFASVAGIIAHTGPIGRYRHGRQLVKLAGTNPTRNETGERTGGYQAMSHRGRAGLRQVAYMATISCLAHNVRLRAHYDRLVSRPERPLAKMTALGACMNKLLLWAFAVMSKRRAFELDHEWKECAA
A0A827KKC5	IS110	Full protein	Escherichia coli	Bacteria	A8V552	probability=1.00	e-value=6.44E-16	seqID=0.173	MHYIGIDMSKNSFNFCVIDETEKIIKQGSFPVSKDGFANFLKLISSFDNPLVLVESSSRYHLPLVYSLVSNNFPVYVVNPKAVHKFINFKSPNNPSKSDSKDAFFIALFTKYESNNLKPYSPSDSLKLIARKIDSISKDIAKTKTQINQHIDVLFPELSKRVNIFSKAILNLLLYYPSAFDISNANVNEINKFLYTPIGRKVSISADELILLAKNSVGVNNVALKVSLKADIERLFFLENQLKELESVFTDMMKDFFCDDIEIVSSIAGISERLACRFIAEIEDISRFENAKKLISYAGTDPVVKQSGKWKVRMSISKQGNPFLRNILYQMATGVVMWNEIFREYYRRKYQQFKSRKKAMIAVVNKLVRVIFAMLSNRQFFNHPSLISNT
A0A827KKC5	IS110	Full protein	Escherichia coli	Bacteria	A0A401G041	probability=1.00	e-value=1.60E-15	seqID=0.196	MNIPGIDVSKNKLGCVLLTSSAPDKELYKKVPNTPVGFRQLITWSCKKARCESAQIHAVTEATGPYHENAALALYQAGMRISVINPARIKHFAKGIGVKAKNDKKDASVIARSGLMNKPPLWKPEPAEYRELRAMPGRPEALETDIRREKNRLEKIRAGRATETAEASLNRVIIFLREEKKSLRKQVRNHIDNHPNLKKDRSFLESVPGIGPVVSSWMLVLLQGGKRFDAAPKAASYVGLTPTEHQSGSSVLKRPRLSKAGPPVFRAKLYMAAMVAARYNPDAKELYQRLIEKGKAKMPALGAVMRKLVHICFGVIKNQAKYTSQVKNEG
A0A827KKC5	IS110	Full protein	Escherichia coli	Bacteria	A0A363U997	probability=1.00	e-value=1.60E-15	seqID=0.187	MDPKTTRQTNDTTVSSKLYLALELSQAEWKLGFTVGLGQAPRLRTLKARNREGLMREIALAKERFGLPQEAGVFSCYEAGRDGMWLHRFLEAQGVNNLVVDSASIEVNRRFRRAKTDRLDVGKLLNMLVRYHEGEPKVWSVVHVPSVAEEDQRQMHRELTALKREQTHHINRMKGILISQGLVMEVQTDFLEQLKAVKVWDGSSILPGLQTLLVREYERLVLVRAQIHQIEVMRQEVLRTSQDPAIVQIRCLLQLKGIGVNSAWVYVMEFFSWRGFHNRRELGSLAGLTPTPYESGDSSRECGISKAGNRPVRAMAIEIAWSWLRNQPESALSRWYQRRFAKGSSRVRRIGIVALARKLLIALWRYVEEGILPEGAQLKAA
A0A827KKC5	IS110	Full protein	Escherichia coli	Bacteria	A0A354TFM0	probability=1.00	e-value=2.27E-15	seqID=0.211	MATHPIRANNSSKSSTRRSPPALTSTAALSEAGAAAQLPNVIHLGIDVHLRQHVVCRKIDAATVQPAQRMKPEQFVAWAVKQKALEHRVVCCYEAGPFGYTLQRQLTAAGITCYVVRPQDWDKLGKQVKTDSRDARELAEALARYEAGNKHAMAVVRVPEVAQEQRRMITRQREAFVREVRRLGAMGRSHGMTQGHEVSGRWWRKAGWKALSGKLPAALKDILDPLRQLLVQLDELIAARTAQIEAQASAATQRPKGLGALTERGIDNEVLDWHRFNNRRQVSSYTGLCPSEHSSGGSRRQGSINKHGNPRLRHMLVEAVWRFIRLQPGWKRLLKMVEKLKVGLKASKKKLAVALARELAVDLWRLNTGRCTLADLGLIAAQEAT
A0A827KKC5	IS110	Full protein	Escherichia coli	Bacteria	A0A2N1UWF0	probability=1.00	e-value=9.64E-16	seqID=0.197	MENQLIIGIDVGKRWHVAVVEGKRKPFRFSQNAEGFKALEKWVGEIGKGQAPQIGIEPTGKFFRILGDHIVSRGWKVQIIPGLYTKRAKYLLNNSSLKTDAVDAMVIADLVKQGKGWEYRPQAQAFDELRQLSFLYSKLALDRNIQQNRFHTTLDDIFPEVTELLDVRRRTLREVIKRWPTPDDIQSAGLDAVTRFVWEVSRGTEKKADQLYALACKSVGRPSVAAVHELQVACRAMDSLEQDIKEVESLMTAWLSTIEYADALLTVPGLSHLAVGILLGQLGDLRLYASVKQVYKMAGLNLVEYSSGQFQSRPRISRHGKAMIRRLLWPSAVLMTKPTHPLHSWYQQQVASKAKKVVFVSGMRKILRWALAMARSGEPFNISRLSAQALQPC
A0A827KKC5	IS110	Full protein	Escherichia coli	Bacteria	A0A521Q1K1	probability=1.00	e-value=5.93E-15	seqID=0.234	MDEQGQVLREGRVLNDSGSLKRFLRGLPKPWKGVVEAGPTWGWIYDTLSQAGVEMVLAHPRNVRAIAEAKIKTDKIDARMLTNLLRVDLIPEVYVPCEEVRAQKMLWRERIWLVRMFVRVKNRIHRLLAHYHVPVPEFSDLFGAAGRRFLEGVELPEPGNRILKAELKLLESYRSQIQQVQRWAIEATQNHPYRVYLESLPGFGKVFAPVVALEIDDPKRFANPGKLASYCGLVPSLYSSGGQSWQGGIGREGNHWLKWAFVEAAWVAIRTSPYFRLLYQRLRQRKTAQVAIVACARRLSEIAYHLMKERRCYQERPLSYAS
A0A827KKC5	IS110	Full protein	Escherichia coli	Bacteria	A0A4R0ZYF9	probability=1.00	e-value=7.12E-16	seqID=0.229	MSKIIGIDISKQTFDVCFEQQERLIHKVYDNNLFGFISFMELIKNRDIIVMEASGPYYMRLANYLHSHNIIVSVLNPLIIRRYSQMRFYRAKTDKKDAATIMEYGILQRDELPIWKPSQEFIQALQQQHSCLELLKKQYHQTKRQQESFEATGYISNEVSSRLEALLVYLTSAIKEIENQMLAICKSHYNQSYELLTSIPGIGNKTAIMLIVITDNFKKFSHYKKLIAYVGLSPRIYESGTSVKGKGHICKMGKSQIRKLLYLCSWTAKKYNKACKQMYDRLKTKGKPERVIKIAIANKLLKQAFAIANSKQKYIENYQENICF
A0A827KKC5	IS110	Full protein	Escherichia coli	Bacteria	A0A292GQF6	probability=1.00	e-value=3.58E-15	seqID=0.197	MVTVGIDPHKHVHVAVAVDAAGRRIGQPLTVKNDALVITNLLKWIRAVTGNTPVTWAIEDGRGFARRLADGLLLAGHEVVWVPSRLTAAHRKLHAATGSKSDPTDAAAAAHAVIATPDLDRHRIDEHVRELRMLVDYRSDVIKRRTMVINQLKAQLHVWLDHTPGDLSRTKALNALIARLDTAPLRIHIRKALVEMIAEIADANRRVHDLDATIKDLVSPLAPTLLEVTGISHISAAVLISEIGDITRFSTSAKLARYTGCAPIPVYSSDKERYRLHRGGNRRLNSVLYTAAIVQKRWNPAAQEILVRHTPAKGTRGARRILQRHLVDVVHRAMTTDQASWQHHITRYQPAA
A0A827KKC5	IS110	Full protein	Escherichia coli	Bacteria	A0A2E0VWF0	probability=1.00	e-value=7.12E-16	seqID=0.198	MKELSFKGQEIYVGIDVHLKQWNVAIYTEKSFHKVFQQPADASVLGNYLRRNFPDADYRTVYEAGLTGFSTHRQLENEGFHNIVVHPADVPTMDKERRQKRDKSDAMKLGKALRSGDLSAVYVPSLKVQQDRELIRYRCDKLIPKLTRVKNQIKSFLHLYGIDIPAEFKTGPSHWSKAWVAWLHSIQLTHISGQQVLEHLLEELAFCQTRLRQVDRQIVALSRQEFYRDRVKLLRSVPGIGLLIAMVILTEIDRMDRFESLDKLCHYVGLVPNVYASDVKERVGHQTRRGNSLLRRLLLQSAWVAKNRDPALLLKFDELTKRMNANKAIVRIQKKLLSRIRRVMLTGEPYECGIVQ
A0A827KKC5	IS110	Full protein	Escherichia coli	Bacteria	A0A2V6MU43	probability=1.00	e-value=9.33E-15	seqID=0.169	MKTPLYAALDLHSRYSVLGSMDYDGNSQPKERFPTSALLLRQYIEALRQKKRPIYLTMEAGAFTRWASAIARPLVERLIICEPRHNRLIHSNPTKSDEADVEGMCLLLRLGKLKEVWMGQDRTREIYRALVYELLNWRDAQRELKALIKARYRGWGVLRLHGIKVFSVKHRQEYLEQLPAEEERRMMRRLYGQFDHALLQWKDTLKEVERVGGEFWEVREFERVPGVGPIAAHVFSAIIEEPGRFSTKHQLWKYSQLGITDRTSDGKPLGYQRLDRRGNRELKNLSYHAWRTACKSTTGPNAIKSFYQQSRQRTGSVRHARLNTQRKILETMWMMWLRQKPFDPVRFARIEVTPGVEVTPKTIRAN
A0A827KKC5	IS110	Full protein	Escherichia coli	Bacteria	A0A7K1JJI8	probability=1.00	e-value=4.84E-15	seqID=0.166	MPCRTTTLRHWPQRYCAGSRATRVTLFGAQRIWRCESMNEPEAAIIIGVDCHKKMQVCVAINRQGRALAETIVDATDTGHAKALRWAQTKFGRQPTMWAIEDVRVLSRRLEFHLLDHGQVVVRVPTKLMARTRNSSQERGKSDRLDATCAAMAAIRYPQLQRAHHDQTSYELKLLVDRRRTLVEDRASQISRIRWRIHEIDPEFRCGPYLTCDKHRVHLRDFLLTQQPTVLTRITLAEVEDLARLTREIRELEKEIRARITAIAPNTLAVPGCGYLSAARLVAEAANVTRFRTEAQFAMHVGLAPIPHYSANQPRFRAGHSGHRAMRSAIHKVAVAQIRSSGVGRPYYDRRLESGDNKPAALRALRRKITRVLFNALRRDYLLRTVGQPTGVPVASG
A0A827KKC5	IS110	Full protein	Escherichia coli	Bacteria	U9W1L0	probability=1.00	e-value=3.23E-15	seqID=0.234	MSLPCLGIDVGKHKLYAALLLRADKKPKRKTVSNDASGHQALVNWLAYHQVERVHACVEATSTYAHPVARTLHEQGHVVTIANPKQIKAYGESLLVRTKTDRVDASLIAQFCFERKPRAWTPPAPEVDALQALVRRLDVLEKIMSQERNRLETTPEELVEAIKRHLEFLKGEYKLLLEEIKHHIDRHDHLKKQRDLITSIPGIGDKTAAIILAEVGDIRFFKSARQLAAHAGLTPKNHDSGSSIHKKPRLSKMGNARLRKALYMPALASINHNLVIAQFRDRLLAAGKLKMQVVGAIMHKLIRWVFGVLHSGHPFDANKALAAQA
A0A827KKC5	IS110	Full protein	Escherichia coli	Bacteria	A0A2E8GXC1	probability=1.00	e-value=3.89E-16	seqID=0.201	MRKTTKIVALDQHMESMTVALLGSRQRTPVIYGNIANTPAAVAKLARGLDDGKTRLRFCYEAGPCGYGVFRQLTQMGHECTVVAPSMIPRRPGERIKTDRRDAASLARLHRLGERTPVWVPDEEQEAIRDLVRCREDAKHAQRRVKQRLNSFLLRHGRVHGGRSRWTQAHFRWLEQQSFDHPAQQIAFEEYVDAVKDAGQRVAQLETEMSRALDGWSLEPVVRGVDLIVAMTVMSELGDLTRFDSPAQLMAYVGLVPSEHSSGRSRRQGAITRTGNGHVRRVLAQSAWCYNHPARKTAALQRKAEKTSLAVQDIAWKAQKRLCHRFYSMMARGKTPCKVATAVGRELLGFIWAIACETMPRQAA
A0A827KKC5	IS110	Full protein	Escherichia coli	Bacteria	A0A514LJL5	probability=1.00	e-value=3.58E-15	seqID=0.206	MRPAVGIDVSKGESHIQAFRKQKDVFGRILNIQHTKEGFREFHAFSQKLEREVEQKPVFIMEATGHYHLPMIFFLEEKGYEAIVINPYISSHTRKHSLRRVKTDVADAYHLGQLFYKEEFETYKQRSQQAIKLRQLTRQRDSLTDMHTQIKLQFQATIEKIFPTYPKLFHKFFSKASLQVLESYTTPASVLETPKEQIANDIYEAIKPARDYNWAEGKADHLIELANIAPIQDIEEGLLINLNIQMKLLEQYLMHITTLEKEIKTVTKDMEEYHLLTSIPGVGDITAADIIAEIGSIDRFNNPRKLVAFAGVDPEVYSSGRFTSSSNRISKRGSRQLRRAMYMAAKCGLSGKVNGPLQAFYDKKRAEGKPFKVAVMACANKLLHWIYAMLTKKEYFINE
A0A827KKC5	IS110	Full protein	Escherichia coli	Bacteria	A0A1G3VU96	probability=1.00	e-value=1.24E-15	seqID=0.165	MYCLSFDIAKGKSVVELFNGRLEPLIVPYEIHHVKEEFVALASKLDISQTEIILESTSMYHYPVVSFFKNLGFVVIILNPIISREHKRNLRKTKTDLIDCVNLAAIYFEKKFNLQKEHLPIYHQMQSISRHIFTLNESMVRYKNRYHQLLELIFPLYEYTLKNEVKFKSDHMTLLKTFPHPELLIHQRVDRLATVLASMHKRMDHRFLKTAQMIKDLAKMTLYSVSKDDVVIDEFVELSNLILDLDDKIMHHQNLLIDLAQTRTDFHKIVSIFGISSYMAALLVAELKDLSSYKTIKKLTAACGLDPTIIQSGKSIDYHGHISKRGNKHARKALFNIVSAIIRISSRVNPQNPILVYYRKKRSENKHHYASVIACTTKLLRIIFTLCKNDLTYSYQYNQNHLVTPIV
A0A827KKC5	IS110	Full protein	Escherichia coli	Bacteria	A0A7U2KVR0	probability=1.00	e-value=1.86E-15	seqID=0.217	MTPSIAATCFVAIDLSKSKWLVALDAPQLAKIKSVRLDGFDTAGLIDLVRATVAEASELCGPDQRPIVCFETGYDGFWLQRLLSNEGIETLVLDPTSFLVNRRARRVKTDRVDAEGMVVLLKNYCSGDRKAFRTVRVPTVAEEDAKRFHRERKRLMSERTGHINRIRALLALQGVRHINPAMVTWRKKLEGLETADGRPFPDQLMREIVRSFERLELTNKMIKALAEERDEALATESERFPEHEKAVLLEGLRGVGRHSAMLLSAEVFGREFKNRRHLSSYLGLTPSPYSSGDVERSQGISKAGNRPARTLGIELAWCWLRYQPQSALARWFRKYTAERPGVRKKVAIVALARKLIVALWRYVETGLVPSGAVLKAEV
A0A827KKC5	IS110	Full protein	Escherichia coli	Bacteria	V2YEG9	probability=1.00	e-value=3.70E-16	seqID=0.187	MFIVGIDISKRSHMVRVIDSEGRTVYKPFSIRNSCSGCSVLLERLRKLTNHKSEFLFAMESTAHYWLALYTRLRKEGYQVVVLNPIQTDAMREMLMEDNKTDEIDTLVIAETIRFGRYKASSVPQEKLLALRELCRNRFYLIDMGSDLKRKITALLDQVFPEFESQFSTIFGKTALAVLRQYPTPEKLSRAQTGKLTEVLQAASNGRFGEWKARQLKELARDSFGIPDCAGAYSALLLLYLDQFQSLQDAAAVLEKRIAELFSQFDSTLTSITGIGPVLGAVILSEIRDISCFASADKLAAYAGLNPKVKQSGDKKSRAVHMSKRGSPYLRRAIWMAGAIAVQFDPMFKVYYEKKSAEGLRYMNIIGHVSKKMTSVIFAIMRDNKLYEPVLPAA
A0A827KKC5	IS110	Full protein	Escherichia coli	Bacteria	A0A537YE67	probability=1.00	e-value=8.29E-16	seqID=0.224	MRQLLERCCGLDVHKKSISACARVPDERGEVAELYATFGTTTPDLLELSDWMMGLGVTHVAMEATGDFWKPVYYILEADFELLLVNPAHIKHVPGRKTDAIDAAWIAELLSYGLLRKSFVPPPPIRRLRDLTRYRKALIRDRSREVNRVHKVLEDAGVKLSAVATDVMGVSGRAIMEALIGGTSNPDALASLAKGRLRAKIPELHKALTARFKDHHGFMLQRMLAHIDDLDADIAAISGRIEAEIGPFAEKAKLLPSITGVGPRAAEAIIGAIGVDMSVFPTSGHLASWAGLCPGQRESAGKRKSSRTRKGSELLRTTLVECAHSASHTKDTYLAEFFWQVTRRQGKDKAIVAVAHEILIACWRVLSTGTAYCDPGPGALRARSEEQIRRRAIRQLESLGLRVTLDAA
A0A827KKC5	IS110	Full protein	Escherichia coli	Bacteria	M6Z3K2	probability=1.00	e-value=1.54E-14	seqID=0.214	MINWLNPNDVVGLEAGSQSFRIAKSILNKGIQVIVLNPGDLATIYQSLKKTDKEDSLKIARLIQRFPIEELPTVPVPTDEEEDNRRLCSEQENWTRQLTQGKNRLHSLFTQAGLTHITKKHLRTKANRETSVALLPSRYHKEAERILKVLDLVEQNLKLIEEEIKEALRKNQTYTQTIMSMPGIGMITSLAILSYMGDCKRFSSAKQAAYYVGLVPRVDISGDSAYYGRIVNRGCHSIRRVIVQAAWSLVRCQHGGKLKEFYERLYSKKGAKKSIIAVSRKMIEVLYSMIRTGTLFDSMPEEVLYRKLAQYGLM
A0A827KKC5	IS110	Full protein	Escherichia coli	Bacteria	A0A522VRI0	probability=1.00	e-value=1.86E-15	seqID=0.205	MSDYPPTPTIFGADISSTEIVIACANSNQAVKTIANNRQAIKAWLTQLPKDAVIGMEATGRYHCTLADGAVLHGHRVYVINPKHLSLYAKGVGQRGKTDPLDASVIARYVAREGDRLHPYTVPTATQRTLRNLLSQRAGIVKHCGAIRQCLLATESIGSAALKRAHKKALHSLQTLIAEIDVQLHAAVKKDAALEQKCVMLQTITGIGLLNGLALTHRFDRTPFANSDAVVAAYGLDPRPKDSGNKVGRRRLTKQGNAEDRRLIYLAAQSAAKTKTFKPLYVALQAKGFATTEAIIIIARKLLRIAFAVWTSNQPFDPDKLGFQACKKP
A0A827KKC5	IS110	Full protein	Escherichia coli	Bacteria	A0A521SV93	probability=1.00	e-value=3.08E-15	seqID=0.214	MNLWNLGVDVSKARLDVALLGETGQTETAEFSNDRAGHGKLLRWLKKKTKDQPVHACLEATGVYAFEAAEALHAAGHAVSVLNPARPAAYAKSQLRRNKTDKLDAHLLAEFCRTQEPPLWTPPGPEFALLQALIRRLEDLDGMRQAETNRLEAFQRTPELVKDVREHIGFLEQQMEDIRREIDDHIDRHPGLKHQRELLASIPGVGKLTAAKLLSEVPNLATFENAKQLAAYAGLNPGQRQSGNSRKRSSISKVGNGNLRRSLYMPAIVAKRYNPVVRAFCQRLEEKNKLPMEQVVVAMRKLLHIAYGVIKNDTPFDPHWEQNHEKQAVAS
A0A827KKC5	IS110	Full protein	Escherichia coli	Bacteria	A0A1I2G3H1	probability=1.00	e-value=6.44E-16	seqID=0.177	MINQQILKQNIGIDISKDAFDAYLVALTKELDIVSIGGRRFKNTDKGIEEFVKWAEKKANPAVELEFTMESTGVYYENLAYTLFEEGYIVHVVLPNLAKKYIESLGLRSKTDKLDAKALGQMGVERKLSVWHPASKNIRILKVLTRERTKRQKEKTVVKNQLHALKHSKDRPASSIQRLTELINFLEQLITDIDKEIKQLITEDEVLNLKVQNIISTPGLGITTAASVIAETNGFAGFNNIKQLQSFAGYDIKIRESGKWKGKSKISKKGNSYIRYALYFPAYTIIRKSPHYKTFYDRLLDKKGESLIAATAVQRKLLGLIYTLWKKDVCFDPDIESKQAA
A0A827KKC5	IS110	Full protein	Escherichia coli	Bacteria	A0A7C1H9R9	probability=1.00	e-value=1.80E-14	seqID=0.208	MTLIAMDVHKNSSTIAALHPATGEIIIRKCLTDRNDIARKLADLPRPWTVAVESSRHSPPVCRWLQAMAGDVKLAHPEKLSKIADLYPAKTDAKDAETMLMLLHLNCLPECYLAPEQVVEVRDLCRGRNSLREITTKLCNLLRSGFARAGMVVNYTDLTGCGARALVPELIAQMGPLSGLMARVFWQLLELVEGAIAEVERHIHEQAHAHPVAAELCGDQHPGMREVLALALVAEIGEIERFDSPAQLHSYAGLVPRTSESGDSRHEGSLPRRCNKHLRRIAVQIAQNAVRCTDPNPAKDTYERLREERRKGPNTAKIAAARKVLTEVFFTWRRIVAASAS
A0A827KKC5	IS110	Full protein	Escherichia coli	Bacteria	A0A0J1EAI1	probability=1.00	e-value=6.44E-16	seqID=0.212	MIGCDLHDRSMLLRYAVGTQVPQQLAHENNPSGRRNMIARIKRLADKERCQRIVFAYEASGLGFGLSDELHEAGIECYVLSPSLLPTTPKSAKLKTDAKDAQMLLEQVRGHVLAGNSLPVVWTPPQRLRDDRELVRARIDVGDELTRVKLKILSGLKRRGITKPSWYQTHWTKRFVRWLREDVIAQMDSVVAATFERLADRYEAFRQEQTKLDSALRKLSGESRYAAAHKRLREIPGVGLLTAMAFLTEMGDLTRFSNRRQVGAYLGLVPSSHESGESDNRKGRITRQGPARLRKLLCQAAWVSISRSESAAKDYHRIKQGQSKRTKKALVAMMRKLGVVMWHRALECGVSSELLGRSGPVDLQEASRMQAA
A0A827KKC5	IS110	Full protein	Escherichia coli	Bacteria	A0A7X6MZ16	probability=1.00	e-value=2.51E-15	seqID=0.167	MLYLGIDVAKSKHDVTVLNDKGQTVLKPLTVSNSRAGFDLLHQSLKQLNQDCLIALEDTGHDAFNLANFLHEHDYQVYTYNPLLIKEFAKSLSLRKTKTDKKDARVIALKLLSDPNREQVKHDKRQEELKILTRYLNRLKKKQTDWKVQYTKCLDIIFPELDKLIGKHADYAYELLSRYPSPQKMVQAGFDKLLNVKRLSAHKIKDILDIAPSSIGTSSPARKFELREIIENIQHYNRLIKTAEKQIDELMAKLKSSITTVTGIGNRLGAVILAEMRNINTFDNPAQLQAFAGSEPAIYQSGQMEMTGKMVKRGSPHLRWALLQAAKACTRYSPRFRQYLKLKLAQGKHYNVAITHVAKKLIRVIFYVLKNNCPFDENKLR
A0A827KKC5	IS110	Full protein	Escherichia coli	Bacteria	A0A4Y8MG36	probability=1.00	e-value=1.07E-15	seqID=0.189	MNAPDMARGGQDSKVIGSLYVAFELGDRSWRLALGDGVRAPSQCTVSAGDTEAVLKAIAKAKARCHLCNDAPVRSRYEAGRDGFWLHRWASAHGIANLVVDPASIEVSRRARRAKTDRLDAERLLSMLMRYYAGERRLWAIARIPSPEQEDERRVHRELGRLRQERTAHSNRIRSLLVLHNLRTEHIGGRTWVDWWAAHAAQLQPGLRAEIERELERLSLVARQIRSLETMQAHQVRDGDQPAIAVLARLAGIGTGSAWTLVKELFGWRQFRNRRELAGCLGLAPTPYASGTSEVEQGISKAGNKRVRWLMVELAWSWLRFQPVSEMSKWFNQRFGRAGKRSRRIGIVALARRLAIALWRYLEHGEIPAGARLKAAATPAL
A0A827KKC5	IS110	Full protein	Escherichia coli	Bacteria	U6RE57	probability=1.00	e-value=1.86E-15	seqID=0.189	MNYSHFVGLDVGKKTFDASLMSADEKELSHKSFDNTPTGIQSLLDWIAGYHLSLSKLLFCAENMGSYVTELSVSSVSMGFSLALVCPLTIKKSIGLQRGKNDRIDAKRIANYAVLHYRKLELYKLPDKDLVRLRGWIIIRDNLVKQKVSSIKLLETFSWMAKLADVTESISFLEEQLKSIKERILEVEEDMEQLIAASTSLYTNYLLLRSIKGIGIINAIVLLCVTDNFQRFDNPRKFACYCGVAPFEHTSGISIRGKTQTSSLANKEVKVYLTRAAITAISWDPQMKAYYKRKIAEGKHKASVINAVRAKIIARSFAVIRRQTPFVTLAV
A0A827KKC5	IS110	Full protein	Escherichia coli	Bacteria	A0A2K2UBR4	probability=1.00	e-value=4.38E-15	seqID=0.197	MNARIKVGLDVHLRNIVARAIDADTGEIFASVFDGSDFAGLLAWLEALPGQREAVYEAGYCGFALARLLISHGIPCMVTQGRTLGLGRAKTDALDAEALATLLLCKRLQPVYIPTEKQEAQREAARQRYALAQQRTVVKKRLSAFSHRHGLPRTMAPDARARILGSLSSDDRISFDSLTAQLESAECELAHLDQFMGREVERNSDMSALTQLSGIGSVTAFTTAAEAMDFKRFDTARDYVSFLGLVPIPHDSGGKIVQLGNRKRTPSGACFYSAATTVMRTGGSFQTDGLADPENSAIRECLASLDRSSRQHGKTHRAAIMARCIAEQAWALAHRLD
A0A827KKC5	IS110	Full protein	Escherichia coli	Bacteria	A0A1F5ZVW9	probability=1.00	e-value=1.07E-15	seqID=0.203	MKWYLGIDIGKLTHVVCIMNELGEVVKLPLSFTQNSLGWQRFDSYLNSIIDHMEYPSVQAGFEATGHYWTTLYLKLKHLGMKVSVLNPLEVKAFRNEGIRGNKTDSIDAVKIAKLLRFGDFRETYVPDEQTTGLRQLTRLKIDLSVMQAQLKQKCLAILDQVFPEYGALFSDVFGTSSRALLSEASTPEAITALSTTKLTGILRKASRGRLRENKARQIKQQACVSVGITFSLDAFTLSLDVLLSQVDHLEEQIVELNTEIAKRVKTIKTTIQSIPGIGPDTAGVILSEVGDFNRLISKDGAEKLVALAGLDPKIKESGKYKGKTKMSKRGSAYLRHAVRNAAFIAVAVSKDPMFTRIYQKHIDKGKHTEVALSHVARKMLHVIYALLKNKTKYKPVV
A0A827KKC5	IS110	Full protein	Escherichia coli	Bacteria	A0A7V4JKI1	probability=1.00	e-value=6.23E-15	seqID=0.180	MKVSGLDVHKDSIFCAIYDGKKMGKVKEYPTFTHSIREMGEHLRKEGVQKIAMESTGIYWIPVWNILENMGFILTLVNPYIIKQMPGRKSDVKDAQWIATLLHKGLLRGSLIPNKRIRELRSYSRKYVRLQSQINRVLQEMERILEMSNIRITSLVSNNNSVSVKNIIEQIIQGNSLPEELARYVHGRIVKAKGKLVQLSLDGFIQEHHRFLLELTYQQYQLYQKQLLLVESKMEEICNTYYQKEMELLESIPGIKKQAAMQIIAETGADMTAFENSGKLTGWAGLRPKNDESAGKMKSTSVTKGNKYLRRIMVQCAWAASRTKGSFYKSKFEQLCIRKSRKKALIAIARKLLTVIWHVLSEKKGYNENFLPAYNPEKIKHKIFYHQRELHKLQALGFSL
A0A827KKC5	IS110	Full protein	Escherichia coli	Bacteria	A0A7C3Z9R6	probability=1.00	e-value=1.80E-14	seqID=0.245	MKRYLGVDLHRNCFTVCTLGEDGKSELKKWSIHSLGEFAQQVQASDAVAVEATGNARHFCQALKERGCRLVVVNPHQFQVVSRSVKKTDAHDAKTLAEFLAKDMLPEVRLKEDLPAEMASLLQTRDKLVKLRTTLKNKINNLLAARGILLARESLSTEKGLEQVLQTDVGELARVELVVLVEQIRHLTQGIAKLEAAIKKQGPKLPGYESLKSIKGIGDVGGSTLLSAIGDINDFASEGKLAAYFGIVPRVANSNETERSGRITKRGNKLGRTAL
A0A827KKC5	IS110	Full protein	Escherichia coli	Bacteria	A0A1V6A2V1	probability=1.00	e-value=2.02E-16	seqID=0.221	MKMVRFFLGLDVGKSEIVATLMDDEEKELFRGSFKNQLSGFREMMKAVTGVTLNLAKEYQIYAGMEATGTYYLKLVKFLYKKVDGVTPYVINPNKVKKYMEYRGSRTKTDLQDSRIIAMCIRDGVENGLFRPWFPSRKEHEELKQLVRLRESLLTMKNMEKNRIEGLEQNPDNSPHAMKILEDHVAYLSRQIKELEAILKDNIKHGNFPDIEKDIERLKSIPGISDLTATCFVSEIGEIERFDGIKQIVAYAGLSPMEKQSGTSIRGKAQICKKGSKKLRQILYMPTLAAIRCNPVIKSFYEKLLEKGKKKMVAITACMRKMLHIMYGIMKNKAYFDPALCMPKVR
A0A827KKC5	IS110	Full protein	Escherichia coli	Bacteria	A0A2N6F6U0	probability=1.00	e-value=1.20E-14	seqID=0.182	MKFYTKQHQFYCGIDLHADAMYVCVLDSVGEIVVHKNIPTTPKAFLRLIKPYRERLVVGCECMFSWYWLADLCAAEEIDFVLGHALYMRAIHGGKAKNDKIDSHKIAVLLRGGSFPLAYAYPHKMRATRDLLRRRNHLARKKAELLAHIQNTATQYNLPPLGRIAKPSERDEVPKLFSDPIVRAMVEVDLSVIEHYESLLDTLERHLEKIAVGHDPVNLALLKSIPGVGRILSLVMMYEIEDISRFPRVQDFASYCRLVKPSKESNGKAYGHSGKRIGNAHLRWAFGEAVVLMLKGNKPAQAMVQKLASKYGKGKALAILSHRLGRAVYYMLKNQVPFNQELFLRT
A0A827KKC5	IS110	Full protein	Escherichia coli	Bacteria	A0A3P2ADD6	probability=1.00	e-value=4.60E-15	seqID=0.179	MYLVGIDISKYKHDCFILKETGEVVLNPFSISNNQDGFQSLLTVLNSLNPHEEIRIGFEATSHYSLNLKLFLEKAHHSFMEFNPLLLAKFNKSQTLRRTKTDAIDSISIARWLMTVDYKPYPVGFYHIYSLKSLTRLRDSLVKQRSFYIVKLTNVLDHTFPEFKPFFANRFSKTALYLLETYGSAENMAQMNPSSYENLRKISRGKFSMQKFIKLKELAANTVGADNEIFSLQLQSLLTLYNQCAKEVERLEEQIISLITNIQPKSMTIPGIGPLSAAVIYSEYGDIQKFHSPSAMLSFAGLEPGYYQSGTSEHAGRMVKHGSSKLRFTLMNLCIPLIQYNMVFAEFYAKKRSEGKPHRVACSHIIKKLIRIIYHLEKENIDFDSSKLR
A0A827KKC5	IS110	Full protein	Escherichia coli	Bacteria	A0A829H3I5	probability=1.00	e-value=1.01E-15	seqID=0.172	MECVFGIDVSKENANVAVLVDNVVIKQFKIGLDRLGFSLLSDELNSFNAPLIIYEATAMYSRRLRAFLQRDGWKYTELNPLAAKKVMEEFRHTKTDALDAVGLARAMIKNHFRPTYQESPVYTELHDLERTYQQFNKDIVTNKNRLHRALQLTFPEIEHFMSSTDGVLYWHIVQRFPHPAIVLSHEENELTEIILTETSKKIGLKRAMKLANRLLALAQNSAPAKEPQSHAVRAVIALAKEVERINQLKAQIIVEMTTLGENLSEVPLLVSIPGIGIKTALCLIAELGDVRRFHSANAINAYIGIDLIRYESGQYEAKMHIRKRGNPYARKILYRAILNIISVSQYQPTLISANYKRKKQSAQSHGTKKIAIAAMSQFNRLMHHLILNNELYDSTTFMPE
A0A827KKC5	IS110	Full protein	Escherichia coli	Bacteria	A0A3M2B3B7	probability=1.00	e-value=1.18E-15	seqID=0.183	MKSFVFGVDVDSKACQICVKDLSKRTLLNQKIHNLELTAFVENRLIKAFPPQETLVVMESTGKSYYLFPKHVFERFGYEVRVENPRFISRFAESLSVRGKKTDKYDAEVIALYGIERCLNSYKVSYLPNDLKSTVRHWAKLRKVKQEVEGHAFSQALVVFPLIDEVFGGSPLKSKIGRAVLKRFSGWHELASFSYDGLVLFLGEQVKRGRGKKEFAQRLLKYAELISRSGYIPSEKSVELLKFALGELEKFEAFLSWMEKYLISIGDNIEEVVLLRTIPGIGPMSSVVLYAEIGDIERFRDRDDLWAYFGMDPRNEESGQSVRRSSRISRAGISYVRGILYMIAFRLTRKGAPYFETYWELRRKGKSHKEALIVIAHKIVRIIYSVLKKKEPCRKFAQYKNKELVNFEELEYDLQE
A0A827KKC5	IS110	Full protein	Escherichia coli	Bacteria	A0A2V3JK21	probability=1.00	e-value=4.16E-15	seqID=0.190	MDQKINKVCGIDVHKLFVFAAIMIRGVEEPMTKRFPTDGKGLFELRNWLKENDVERVAMESTGIYWRIVYWALQDCFEMILANAKEIHDLRQVRRKTDKRDCIWIARLCLSNMITPSYVPTWDIQQLKDLFRARVNYVEMRTECKNIVHKHLDIMNIRIGTCLSNIFGKAGTQILNDLVKGCTIEQIMERITDRRILKKKEDIIQSLQGTLNSSSILIIKMHLESIQDIDAKISELDAKIDEMLQNLHAEELRILLSVPGVGSNAAANIISEIGDISLFETADQLTSWAGLAPSSNSSGGKVINGRIGKTGNRYLRRILIQVAHAAARTKGSVLGRFYRRVMKRRGAPIAIVALARKILAIVHHLWTNMEPYEEPGFKKKVRHQKVYECDEFGISGAFEILGEAEDKIVATGSGCG
A0A827KKC5	IS110	Full protein	Escherichia coli	Bacteria	A0A1Y5YBL4	probability=1.00	e-value=3.08E-15	seqID=0.207	MGSVIIGMDPHKRSATIEIIDHREHVLRTGRFGTDQDGYQRMLAVGHAHPQRVWAVEGTQGIGRHLAQRLVADGQTVVDVPAKLSARVRVFATGQGRKTDPVDAHSVAVIALRTKGLRQVEIDGTTAALRLLVDHRDELGHARTQTVNRLHRLLLELLPGGAKKFLSAAQARILLASVRPRDVVSRTRRRLAADLITELDRIDKRIKTADTELRELVAATGSTLLELTGIGPSGAARLLGDIGDISRFADKGRFASWNGTAPLEASSGDQRRHRLSRAGNRRINRVLHIMAIVQLRHDTEGRAYYRRKLADGKTNMEAMRCLKRRLSDIVYRVMVRDAHRGAAGPGGHMGAAPDSSAADPIPMVSTSDKSLPEPCACRKPHPSWSGRVTNINPVAAYAQGSARQDGWPCYCDWPTSA
A0A827KKC5	IS110	Full protein	Escherichia coli	Bacteria	A0A6A2FSF6	probability=1.00	e-value=3.70E-16	seqID=0.207	MKTIKQYVGVDISKDYFDVALPREISYQHHQFANTPKEFKELIRLLPSDALVVMEASGYYYLQLAFFLHKEGIQVSVVNPLVIRRFCQMRMVRAKTDKKDAQMITEYGKAEQPDTWEPPKAYMLELKQMQAVTNQLKKQQSALQRQKEALECCPVRSQAALRSIDASLQTNSDEQEQLEKEMLGLIQEYHRQIHQNLQTIPGIGKKAALLLIALSNGFTKFKTAKQLCSYLGVCPRIYESGKSVRGKAKITKMGASSIRAILYLCSWSAVKYNKACKELYERLVEKGKPKMVALIAVVNKLVRQAFAIATKEIIYKEI
A0A827KKC5	IS110	Full protein	Escherichia coli	Bacteria	A0A817AAI0	probability=1.00	e-value=1.44E-15	seqID=0.224	MSNIILGVDISKLTFDVALLNDNKVKTKKFSNTTKGFAAVNHWLKNKGIDTAHACMEATGGYEAKLAQYLYDNNFKVSVINPARVKGFSMSKLSRVKTDKADSELIARFCQAMQPDLWQPTPKHIQELQQWVRRLDSLIANKNQENNRLDGVSEAVAVNIHTHIEFLDKQIKEVEELISNHIKGHKDLNDKSKLLDSIPGIGEKTIAVVLAFLTIENFDSAKQVVAFVGLNPKPRQSGSSVRGVGRISKTGDADLRKAFYMPALTSIRFNPIIKDFAERLSSTGKPKMVIVIAAMRKLLHIIYGVLKNEAPFNKNIKLI
A0A827KKC5	IS110	Full protein	Escherichia coli	Bacteria	A0A3B9ZLE2	probability=1.00	e-value=7.88E-16	seqID=0.212	MSKFIGIDISKSKFDSAFERDPKRWEQRTFDYSSEGICLFYENLPPGDRVIVMEATGTYYLKLAYFLHEKGEKVAIVNPLKIRRFAQMRFERIKTDKADARIIASYGQSEEVKLWEPLEEHIIDIRQICSVIERLVKDRTAWCNKKEALENDPHHSLVALGEIKGMIEHITQRLNDLEDKLDSIIGEHFVEENKIIRSIPGIGPKTAIMLLALTNGFTRFDSYKEFIAYVGLSPRICDSGTVKGRVHICKIGMGRARQLLYMAARAASKYNDACRMLYQRLLEKGKAKKLALIAVANKLVKQAFALTNKSELYIKDFAF
A0A827KKC5	IS110	Full protein	Escherichia coli	Bacteria	A0A7U9CCV9	probability=1.00	e-value=1.44E-15	seqID=0.190	MYYVGIDIAKYKHDCFIFTSEGEIVLESFTFENTREGFSKLKLILDALDHSQKIKTGLEATGIYGKNLKLFLSSIGYDFDELNPLQVKRFTNALSNRKTKTDKIDASQIARFVSTGASRTYVYSSYHTEALKQLTRARNSLIDERSKHQTVLTGILDVEFPEFKGFFNNKFTDTALYLLNKYKTVKRISKLSHNDCVLLHNKSRVISTSRFEELRESAKNTCGHHFDYNDSLISANLQIIKCLNNEIDKIEKEINSIMSTINSPVVSIPGISAISATSIIGEFGDFSRFDNAKQLCAFCGVEPSIYQSGTSYHEGKMVKHGSSNLRRTLFNVVPYIIMHNETFKTFYDKKSSEGKAYRVAQSHVVKKLLRVIFTLEMTGSTFTPSKLY
A0A827KKC5	IS110	Full protein	Escherichia coli	Bacteria	A0A5Q2S0S9	probability=1.00	e-value=2.06E-15	seqID=0.189	MFYLGIDIGKNTHVASLVDDKKKVIFKAFSFSNSIDGAESLILKLESFKNELEIGMEATGHYWLSIYSYLVQKNFTVRVINPIQTDGWRQGIEIRKRKTDIIDSLLIADLLRYGDFVETSLSNEDYLSLRNLSRFRSYLVSSIGDLKRKTIALLDQVFPEYASSFSNIFGKTSKEILSTFSTPSDFEDINSEDLQSFLDNVSRKKFASRKLEELSKKASTSFGVNFCMDSFSLQIKMLIEQISFIQNQVSDVEKEIEILLEKLNSPITTIPGIGAVNAATILGEIGDIKRFSNPSKLVAYAGIDSSISQSGEFESTSNHMTKRGSPFLRRALFQSALRAEFCDPVFSDYYQKKISEGKHHLVATNAVARKLCHTIFAVLTKNEPYQVQI
A0A827KKC5	IS110	Full protein	Escherichia coli	Bacteria	A0A661UJ39	probability=1.00	e-value=5.82E-16	seqID=0.187	MNKFSHFLGIDVSKDSFDACLIDVKQKVIMNEKFSMDSDEFEKFIQKLQMFEQDEILVVLESTGIYHTNLLFHLEDKGFKTAVVNPMLIHNFTKSVTLRKNKTDKIDAFRIASFALYNQNNIDLNKTSTASARNISRERDRLAKETAKIKTEIKNHLQILFPELVNNYNVFTKTMLLLLLKAPGAFPIKKLKPIQIERIFNKTGGNKVQISPKNLIKMAKRSFGIEDEYRQSILIMKIEMLLFIQKQKSELDKKIKEYIDKNLKQEFDIITSIDGIGQTTAEKFLIEIGNINRFKSHNQLRAFIGTDPSIKQSGSSVNVNGKISKRGNSHLRRTIWQMAFAVRKFSPQFQQYYLKKRREGKKYKQAVIAVANKLIKTLYALLKNNSFYYENYRNQSKLIYS
A0A827KKC5	IS110	Full protein	Escherichia coli	Bacteria	A0A837WZK7	probability=1.00	e-value=7.88E-16	seqID=0.234	MEQVTEFYGIDISKDVFDVCTPEGKHLQFTNTVEGFRAYGKLLSANSRSVMEATGCYHQQLAGWLFTHGHGVSVVNPLIIKRFSQMRLRIAKTDKADARMIQTYGQVENPPAWQPPQKFVTQSMEIHGLVELLIRQRTGLKNKLHSIKSKGESFTRTTRAITKLIKQMDGEIAKLESSMEALIREHQGSMYDQLCTIPGIGRKTAMFLIVVTNGFDGFENSKQLSSYMGLAPRLKISGKSVRGQSRISKAGNATIRNLLFMCSFTASENNKACRELFNRLVARGKSKKLALIAVANKLLKQAFAIVKSNTTYDENILEMRPAMN
A0A827KKC5	IS110	Full protein	Escherichia coli	Bacteria	A0A2P8K7M0	probability=1.00	e-value=2.06E-15	seqID=0.218	YLSLELGDKHWKLTLGNSSQRPSRCTVAAGDEAAVLERIGKAKMRFGLSAEAAVHSCYEAGRDGWWLHRRLREHGVDNIVVDSASIEVNRRARRAKTDRLDGDKLLCMLQRWHAGETRVWSVLHEPTVQQEDDRRLHRELQRLSSERTSHTNRIGSLLMLHNLRVQHVGGRDWSRWWSSHHEQVPAALRAEIEREYARLVVVKQQIRELQAVQSKQVSDNEQPQVAQLARLRAIGIPTAWVLVKELFGWRHFANQRQVAGCLGLVPSPYASGDIQIEQGISKAGNKRARTLFVELAWSWLRYQPDSDLSQWFKRRFGSGGKRMRRIGIIALARRLAVALWRYTEHGEIPAGASLKPAV
A0A827KKC5	IS110	Full protein	Escherichia coli	Bacteria	A0A3N5NYK2	probability=1.00	e-value=1.95E-15	seqID=0.222	MMQSTTIIAFDQHASTTMAAVLLPEHRTPALHPLASESGTILRFVERLRRQGAVVCCYEAGPCGFELQRTLTTHGIPCEVIAPALIPRRAGDRIKTDRRDAGQLAVLYRAGALTAIHIPTEQEEAARDLLRCREDIRADLLRARHRLSKFLLRHGRRHTGTKKAWTKQHDGWLRAQTWPIVALDHTHRAYLRTVDEAVARLRAVEEDLRALLTLEPLQARVTNLRCFRGINDLTALTIAAELGDPRRFATAPRTMAYVGLVPSEHSSGTKRARGPITKTGNAHLRRVLVEAAWHYRHRPFVGATLRARQRGAPPEVIARAWAAQQRLHRRYHRLAARGKPNQHIITAVARELTGFVWAALTQ
A0A827KKC5	IS110	Full protein	Escherichia coli	Bacteria	A0A1S1PWN6	probability=1.00	e-value=1.12E-15	seqID=0.189	MSITCGIDWAEAHHDICVLDDGGRVLQRRRIDTGAAGFTELMTLLAEHTDDPASVPVAIETDKNLIVVALQAAGLTVFAINPRAVARYRERHGQAGTKSDPGDARVLADILRTDRHQHRPLPSLSDGARAVKALARQHQEAIWAAHQTTSRLRSVLLEFYPQALRAFPNLQHKAALTILAAVPTPDQGLKLIARKVVTLLHRCGRRNDASLVDQIVTALRTTALRQPPPVEAALGQTVVGLLGILTAMHTAVDQLEQALAAEFDAHPLAAVLRSAPGLGPVLAARVLAEIGDDPTRFTTAGGLRAFAGTAPVTRASGRSRRVLARRIRNKRLGDACHWWAFSMLTKSPGARAHYDRRRAAGDRHNAALRNLANKALGRMWWCLQNDQLWDDTAA
A0A827KKC5	IS110	Full protein	Escherichia coli	Bacteria	A0A518EZU7	probability=1.00	e-value=2.06E-15	seqID=0.193	MAQAAVQNTTATPVLYVALELSKDTWKLGITLDRVSKAKIRDVRARDLDGFLAEIEAAKKHFNLPENTLVKSCYEAGRDGFWIHRFLLAHGIENVIIDPASIEVDRRSRKVKTDRVDAQKMAQLLARHGDGERVLRVVRVPPLESVDERILPRDLKALKKRREQAANKIQASLFEHGVDLNPRLGSFKDKDFLTALKAARQWDGKRLPPECLRSVKRSWQLYSLLTKQIKELEQRQRQVLREARAEPEKATSAARKAAILSQLRGVGDIGSYVLTTEFFGWRDFDNRSQVGALAGLTGTPFQSGNMGRDQGISKSGNPRVRTLMVELGWLWLRWQPDSRTTKWYHEHVGKGGSRAKRKAIVAVARKLLVEFWHFVEHGVVPTGAVLKTTNAEGSPA
A0A827KKC5	IS110	Full protein	Escherichia coli	Bacteria	A0A2S7RYD2	probability=1.00	e-value=1.37E-15	seqID=0.183	MSFILAFDVSKGESYKVLYHDRHCLSEGKVAHNQEGFHQLLEEIIALPETPEIVFEATGVYSRPLEKFCQANRLIYCLLNPLEAKKQMEEGTLRSWKTDKIDAHKLAQTHWKNTRLPKIHQAEVFQKLRDLARFYQEIEDKISRVRMDLHQALQLTFPELEHFFSSRVTPYALSLIEAFPHPEFVLASTRTKIKNRLVKSTRKCISENRAWQKADQILTYAQNSYPAVDAASIHCQKTSYYARLLQDLLEQKESLMAQMIQSAQALEEFELYQSIPGIGAPTATLLIGELGDIRRFPTANQLNAFVGIDIRRFQSGNYVGKDHINKRGNPKGRKILYFAIRNMIRQQHAAPNHLVDYYYKLKKQPLPKKEKVATVACMNKLLKCMHSMVRKHTMYAYAYTASNDQ
A0A827KKC5	IS110	Full protein	Escherichia coli	Bacteria	A0A7Y3UB44	probability=1.00	e-value=6.44E-16	seqID=0.196	MNPMSQYHHHTVVGIDVAKNAFDVAVLQGRQTQPVRQFAYDQAGLDQLVQILAPMAPTRIVMEATGRLERRLAHHLLRAGFEVAIVNPRQIRAYAISLNQLAKTDAIDATIIARFGQQADLQSAVLPEEYQLKLQALVARRRQVLDAMTRESNRLDRCDDPEIRAMIQHLIDAYERQLCRIEHRIEQVVQQQPELQQRADLLRSVPGIGPVATAALLTGLPELGQLNRQQIAKLVGVAPFNHDSGQMRGRRTTGGGRTHLRTSLYMPTLVATRHNPIIRTFYRRLVDAGKPKMVALVASMRKLLTILNVIVRDQQPWNQTHNT
A0A827KKC5	IS110	Full protein	Escherichia coli	Bacteria	A0A2D0MWB0	probability=1.00	e-value=6.23E-15	seqID=0.188	MKSEQRSEEIFKGKTIYLGVDVHRKSYQVSSLHEGQVLGKSVRIDGHAGALLKWARNRYKGAELIFGYEAGFSGLSLSRHLREAGYECHVLNPADIPSTNKDRVYKTDKRDSKKIAYALMNPYSNYNYQIAPWAEQLRQNVRGALRLNSDISRLQHRIKQNLYYLGLNMPRTARGWESWSQASREQIRQQAQTGGHLAIHLWLDQLEQLLGCKQKMWQDIDQMLLESPLQCPYELLQTLKGVGKILSATLVTEIIDMRRFSSINKLRSYIGLTPGETSSGEQVRVGSMTKRGNRILRWALIQVARRVMDSDAEIAMRYAQWRKQCSHDHKAIVKVANLLLGRIRSMWLKQEAYRSPYSDLSAGRLPSEASSETR
A0A827KKC5	IS110	Full protein	Escherichia coli	Bacteria	E0I0J7	probability=1.00	e-value=1.18E-15	seqID=0.201	MLYVGVDISSESFDACFYLPEKKKMKSMKYKQDKEGFREFLKKLNTYKDEKQVGMEATGSYHSNLYGFLRSKGIDVQLLDPYTLSKFMKAMSRSKTDKKDAKSIAVAMYRIFDLLSVSQVPEEEMSAFRDLVRVRSTVVANCSDLQRKLKSKLKIHMPELLKTFRSVSSPVLLHLLSVYPSREEILDNEEDAVKLLSSHRNWSEKKAREVIDSLKDSIGKPDTFGTYSTITSTFIAEIKLLKDHVEALNEEIKKFLEKFPDNPLRTIPGIAEVTEAEIVSEVGDIDRFSSGKAFVSYIGLDPVIKQSGNMTRGLSISKKGNKHLRRTFYQLAKSLIKNTEKYRNKYEKMKKRGVKNKVALIATARAAAEMVYQLLKNNVPFDLSLS
A0A827KKC5	IS110	Full protein	Escherichia coli	Bacteria	A0A840SHB4	probability=1.00	e-value=3.08E-15	seqID=0.197	MFAGIDVAAERHVLARLDDTGVPIGRPTPFAEDAGGYRLLLDALGPPPALVVIEATGHYWKNLYATLAAAGHDVVLLNPIIARRFQEAQLERTKTDAVDASALARLGFEKRPVPTRLHDAASEALRELVRHRDRLRQDFDDRVRQLHRLIDLGFPEFTRHVKGLDTMLATALIAECPTAEIFARTDPRRLARLRYDGRHKVGLDRAERFVAAAKRSVGQHRGPVYEMQARHVCQDLDLWRRRLKEIEADIEGLLDAHEIGRLLTSIDGIGPHSAARIIAAVGDPARFRSAGAFAAYVGVVPGLRQSGKRTPARAPTTFGNAKLRRALWMTVLAAVRINPWLKAFHDRLRDAGKPPKLALIAAMRKLLHAVYSVAKSRNPFVISTEQAQAA
A0A827KKC5	IS110	Full protein	Escherichia coli	Bacteria	A0A430FTR4	probability=1.00	e-value=3.58E-15	seqID=0.179	MTPDDIDVWIGLDVGKSAHHAHALDRDGATVYDKPVRQDEKAIRTMLERLSERGRPLLVVDQPNTIGSLPLTVARSMGIAVAYLPGGAMRKAAQLLPGSAKTDRRDARVIAWAALKLPETLKDAGSDDETLAALRMLAGHDEDLAHEATRHINRARGLLLQVHPAFERALKGERIARDSTLALLEHYGGPAGMNKAGVQNVRAWAKANGLRAGTIIDDMFRAIGEQTVTVPGALMAESIIPALARDIKAIKDRRREIGRQVETLLEDHPLLTVLTSMPGIGVRTASGILLGIGGDIANFKSAAHLAAYAGIAPVTSQSGTSIKGERPARGGNKRLKNALWQTAFVASTKHPPSIAYYKRKREQGKHHNAAIICLARRRCDVIYSMLKNGTLYQDPILAA
A0A827KKC5	IS110	Full protein	Escherichia coli	Bacteria	A0A1V5BIQ4	probability=1.00	e-value=4.52E-16	seqID=0.186	MKRLVVGPEHLVVGIDIAKSLHWAQFIDPFGKKLGKPYSFQNTREGFENLVLRATACLKEQGLKAVIFGMEPTGHYGKALAEYLVDRGYNFVLVNPMHVKKSKEFADNSPSKNDRKDAYTISKLIRDNNFLMPLRKTGVYADLEEYGKTRSMVIEKIKAVKCQIKASIDQFFPELPTLFRTMSAKSTRWLLATAPFPRQILSMSEEALTNGLKQVSNRHQGLKRARKLMTLAAESIGVRQGSDAAAQRMAILISEYEQYLKEQELIETRLKEAFRETGLAEYIQSIPGVGEITGALFLAEIGDPTNYNNWREIQKLAGLNIRENDSGKHRGKRTITKRGRASLRSLAYQLALMAVVHNKELRYIYDQLTGRSNRPLQKKQALVAISVKVLRIMFVLSKKKTRYQPERAAYKAIAAA
A0A827KKC5	IS110	Full protein	Escherichia coli	Bacteria	A0A1W6K343	probability=1.00	e-value=6.12E-16	seqID=0.211	MEGQKAGIDVGKKNLYLSYQGKIYKLNNNEQGYEEIRKMLPRGTKIILEDSGIYTRKIIRALGKDFEIRIVNPLIISKHKSIRGKKSDKIDAKKLAEIKLDETRMGKISKERELTTQWDFITRTTSKIKNRIRRNLNSLGLDDKLNKDNLEKAMNMNEPEADEIKFLLQELKHFEERKKKIEEELKTVIPRDHVIFTIPGIGETIGSLIVARVGDFSRFSTKKKFVAYCGLDPFIEQSGSRILTQGISKRGDALLRKLFYLSALTAIRVNPTIKEFYENHKGKLKGKKLIIACARKLAVITWAVCYYNKAYSELQ
A0A827KKC5	IS110	Full protein	Escherichia coli	Bacteria	A0A1H7UT34	probability=1.00	e-value=1.89E-14	seqID=0.207	MGSFCGLDVHKDSVFMCILTESGEKIEEVFGTLTPDLERLRDRLVEHHVGHIAMESTSIYWVPIWRILDTDFDVKLVNPYFVRQLPGRKTDVKDAQWIATVLQKGLIKGSFVPENAIQELRQYNRRITYLNRNLQRADQCIDLILQRCNIRISNYVSDVGGKSMRKVVKAISQGQTDPEVLVTLVHTRTKNKHGIQTIKDALTGVLSPTDIDVLAMALEEAGFYEQQLTACQQKLVELCGNYYSEELDLLQTVPGIKEQSAASIISEVGTDMEYFQKASNLVGWAGLRPRNDQSAGKIKGRKTLHGNKYLRIMLVQCAWGACRTKNSPFYLRFNLLKKRMNHNKALIANARKMLVVIWNILAKKQAYMPIAA
A0A827KKC5	IS110	Full protein	Escherichia coli	Bacteria	A0A415CX42	probability=1.00	e-value=6.23E-15	seqID=0.193	MPEAVIGLDVGKSSHWACVATRDGEVLLSTPVANREDDLDSLFGRFPDALVVVDQSRNIGALALARARAAGMSAAYLPGLAAHGAARLFAGDAKTDERDAMVIAKTALGIPDALLPVGDPGPTIAAARALAAQRNFLTCENTRNKNRLRSILLESCPAFEALVDLSDGPQLRLMASLGGAWSVADAGPRRAAALTRGAARGKIEALVRSTTSSTRPDASVVAAEDRAVKLLARRISENSAEIEAITAEISALLEGDDTYRCLLTVPGIGPKTASELAISIDIEDFPSHDRLASYCGLAPRNRQSGTSISSVTASRQGNKRLKNLLIFSCNCLTRTEGRWGDYYTRCRERGMSHGKALKALARKRLKVIYAVMRDRVPYAA
A0A827KKC5	IS110	Full protein	Escherichia coli	Bacteria	A0A7X0VZ36	probability=1.00	e-value=7.63E-15	seqID=0.176	MEPVIGLDVAKGKSVIQAFLKRNEAYGKSETITHTEEGFRRLSNVVQELYKRTGVEPVVILEATGHYHRAVEVFLSASKIPHFIMNPLVSKRSKSAQLRKVKTDAVDARHLAEMYYRGDVKPHRSWETCYSELQHVTRQYEFVSSLYVQARLNTRALLDQVFPAYEGIFSDLFSPTALKTLQTCLSRETEDWTEVIRPFTGKSHSEKWIRAKAKHVEVIHQQWVGSQRSLSQTLMLQSMISLLLSMQEQLQGIEEQMRRLAEEMPEVELIKSIPGLGDKLAAAIVSEIGNAKQFEEPKQLVAFAGLDPSVHSSGQFTASRNRISKRGSKRLRRALFLAVQCGLRRSCNTRLKAYYDKKRQEGKPYKVTVIACANKLLHHIYAILKKGQPYQA
A0A827KKC5	IS110	Full protein	Escherichia coli	Bacteria	A0A2N1QJG1	probability=1.00	e-value=2.16E-15	seqID=0.162	MNEKKNYVLAIDVAKGKSMFYIQSIHGEVILDAIECKHTLSHFKMIDQIIGKEEIKKEIVVFMESTSTYHYPVMRYFLEQDYDVIVVNPNLVKKSSTTFRRTKTDRLDAIKIAETYFKEEIKSNAIKTGRLYDDLQAAHRQLISLEKALTAIKNRYTRLLDICVPEHELFYSDKSDKYSLKYITLFEHFPHSEFIQKTRVDHIASILNLTFNRSYKSRLIKEANKLKSISKDAYPGVSITSNEVDNLKQTIIILKEFMGHYELAKVRLIHLGKQTKEYTYISSIPGIGDQTASQLIAEIGEFSRFRSYKQINAYCGIEPSVYQSGKTFYNGKITKSGNPFARKVLYSVIMNIIQSSRSNYPEHPINIYYTSKKEKENKSTKESVIASSTKLIRILFSLCKYERTFTK
A0A827KKC5	IS110	Full protein	Escherichia coli	Bacteria	A0A0C1QH68	probability=1.00	e-value=1.10E-16	seqID=0.243	MFEGTLGIDISKKELAVALIIGNKISKNKFANNQQGFAKLNQWLSIKAIKDLKVCMEATGSYGDEVAEFLYNQGYSVSIINPACIKAYASSKLKRHKTDEVDAVLIAEYANKNELHPYKPRDSMLKKLRSFYRCQQNLKIQRTQVSNYLENEHTLPDSISIIYRRLLNEIDLQIKSIDLLIDELLTNNSTLKEHCENLQSIPGVGKITAIAILSEVPDFSSFNSARQLAAYAGLTPKQNTSGTSVRGKSRLSKIGSSNLRKALYFPAISAKSHNSIVKEFANKLKNRGKNTMVIIGAIMRKLLHIAFGVIKHKTKYNSQMLYT
A0A827KKC5	IS110	Full protein	Escherichia coli	Bacteria	A0A518C093	probability=1.00	e-value=5.36E-15	seqID=0.207	MQLLAIDLGKFKSVACLYRGDDDTEFRTIETRPQVIHDLLTECEPERLVVEVGTVTGWVHDLAAALGIEVQVANPNTEGWRWRRVKRKTDRDDALKLARLSAAGQLPTVWMPKPRVRQWRSLIHYRHALVSRRTAIRNNIRSVLDAQGLGLAMGKKAWTEEGMLRVAEIAKPIVSCSADELWRGQLDVEATLLVQLQSQLQAVEDRLDALAATDARTARLRTIPGVGPRLSEAVVAWVDDPERFRNARAVGSYVGLVPRRRQSGTYDRSGRVTKQGPSLLRKLLVEVAWIMRQHNPHAEALFRKLSKGSGAGTSRRWWPWLGGC
A0A827KKC5	IS110	Full protein	Escherichia coli	Bacteria	A0A2A4NBQ0	probability=1.00	e-value=6.12E-16	seqID=0.195	MEVIRQNAGIDIAKDSFVSTLTFLLKGQIVKHIATKKFPNNQDGFCKFYKWSMALCVEDIAISFTMEATGIYYESLAYYLEGERARIHVLLPTKVKKFAESFNVKSKTDKIDSKILGQMGVERVLDIWKLSSKIYRHLRTLSRERQQIVKERTQIKNQLHAEEHCGDPIKTTIQRMKKRIKYLNKQIEDIEKELTRIVDKDDYISEKVKKIISVPGLGFKTVVAVIAETQGFINITSIRQLNSYAGYDVSIKESGKWKGKARISKKGNSHIRQAMYMPSWSSIQHTKTYKIFYERLNERKGNGLIAGTAVQKKLLGLIYTLWKNDTEYIDNYEIKKAS
A0A827KKC5	IS110	Full protein	Escherichia coli	Bacteria	A0A1F9AL17	probability=1.00	e-value=1.68E-15	seqID=0.199	MTRVAQNVKEGKNIFCAIDLHQEKMLAGIAVDQGLPEFRELDTREESGVKGLLSLLQSCGRRFPGARIRVCYEASGSGFRLADRLEEAGYWVAVLAPTHLPSSPKQRSNKTDKRDVVRLLEALRGHMLAGNSLPVVWKPPAELREDREVVRRRLGLGDKIAGVKNEIHGLLRRYGRRAPEGIKNPWTKKHARWLEGVAEELPAGGGTVLGGLLRELRFYQEELVRGGKAVAALAALAEEERYRKQVEALVAIPGVAALTAMVFLTELGDLSRFPNRRALGSYLGLAPRAWESGERSDRKGHISKMGSPRVRKVLNQASWALVRLAPSWRAWFKKRMRGQKKERKKALIVGVMRQLGIRMWHLAQEAA
A0A827KKC5	IS110	Full protein	Escherichia coli	Bacteria	A0A2N1RQC6	probability=1.00	e-value=2.51E-15	seqID=0.161	MTYFVGIDNSSLDHKVCILNNEGNLYSQFTIENNLTGFNALGTELKNLDEVLIGFELPHGPLVDYLKTKNYTTYSLNPLKIKRFKETITVSGNKNDKIDAAAIAEYLRRNHNQCRPMIYSSSEVEKLKMLCIIHNRMTEEHSRYINKLHFAVRQYFYLHESFFSHFGCTVQLKMLIKYPTFDDLRQASDEELILFLKSNHYHNPKYITKLLGKIREHEQLISPDVVYAYLHEVNMLCEIMSSIERSLKDIEKEMIGILDNHHLGKIFRSIPGVGTILGSNLLALFGDNMSRFDNANQAQCLFGTAPKNYQSGSYHKVTMRKACNKYARTVLYRFAFETLIHSKWARAYYDMQKTKGKKHSVAIRALSNKWVKVIYRLWKDDVFYEEDKKLVAAA
A0A827KKC5	IS110	Full protein	Escherichia coli	Bacteria	A0A538JZK5	probability=1.00	e-value=3.08E-15	seqID=0.228	MYDSTTVTIGLDVHARSIRLAAVRADQLLEERTLPYDEEAVERVLRRWPGVRCCYEAGPTGFGLYRHLVERGIDCAVVAPGLVPRRPGDRVKTDSRDARKLARLFAGGLLEPIHVPSPEQESARDLVRAREDARLDRMRDRHRLSKFCLRHGRLLPTSSWTVVRRRWLSEQRFAFVAEQVTFDAYLHTVDLVDARIEALERAIRETAEQQPWKQLVARLRCLRGVDTLTALALVSEIGDFSRFRTAEEFMAFVGLVPSEHSSGEKRRQGSITKVGNSHVRRLLVESAWHARRRPKVGYDLSRRQRGQDAV
A0A827KKC5	IS110	Full protein	Escherichia coli	Bacteria	W0AEC0	probability=1.00	e-value=5.26E-16	seqID=0.220	MQGKVEDKSLPEVHVGVDVSKANLDIHIHPVGEQLRVSNDSAGHDRLVEVLGRFAVKLVLMEPTSRYHRDVQRHLHDAGLPVALVNPLRARLFAEAAGKLAKTDAIDAAMLALMADRFGLSASEPVSRRQEELQELVSARTAALAEQTALRNRLSVTQGSFLKSEHKRRLSSIATHIDRIEVKIEELIKADAEMTRKAKILRSIPAIGPISTQAFLSYLHELGRITNKQAAALVGLAPFARDSGGMRGKRSIRGGRAELRSTLYMAALVASRRNPDLKRFYDGLLARGKAPKLALIAVARKLVALANTLITKNRVWAPKPA
A0A827KKC5	IS110	Full protein	Escherichia coli	Bacteria	A0A0C2ZEM0	probability=1.00	e-value=1.37E-15	seqID=0.190	METNHKTVVGIDVAKDTLSISIFDGGKHEYLLLDYNEKTIKKELIQRFKNFQGFVVFVMEATGIYHTRLAYWLHSSGLSVAIINPLIRYAQMRMSRVKTDKFDCTIIAEYGYKEELVLFKPKSQETLQLGLLLKTIEDFLAQKSILVSQRHALKHQAHCPKDILAFYDKSIECISKEIVALKKKMKLLLQEEFKSQYELLYSIKGIGIMSSAMIISLFDSFEHFENAKQASSFIGITPVPYESGTSVKRKGSISKQGNTLARKLLYRTSLSGVQSNALFKPPYERLLEKGKSKKQALIAVAHKLLRIAFGVLKNNRPFCVDYCGDKKIAKVY
A0A827KKC5	IS110	Full protein	Escherichia coli	Bacteria	A0A557QZI9	probability=1.00	e-value=1.82E-16	seqID=0.223	MQQAFGPACRAKRLPIVNKPTSRQTPPRLLSIVRAVLMCSGGGLMERSAQLNFGVDVGKHELVIASSVDQRITKIANLPDAIGRWLGTLPADCRVGMEATGIYHQQLADLAHAAGHQVYVLNPRAVAVYLKSLRSRGKTDILDARGIARYVQNEADEHPLYTPPSATQRSVQTLLHRRHQVVKQRAALRMSCQSLDESVRAPFAPLLVAFDQCLREIDSQLRQRVRADEQLLAQAARLRSIPGVGPLISTALALRLSRHPYRNSDALVAALGMDPRPHQSGVSEAPRHLSKQGNGEERRLIYMAAVSACRCALWRKRFDQLIARGLPSTAAHCIIARKLLRIAFAINKNCQLYRAEVLGDDCRAT
A0A827KKC5	IS110	Full protein	Escherichia coli	Bacteria	A0A2V5KJ11	probability=1.00	e-value=3.40E-15	seqID=0.201	MKNKTTLHDEIECNNLSKSGNGAVGQRRRCFKLGLDVELRNVAVAIQCERGGIGPAQKLSLQQLIGWVKQKVAQGHAVYTVYECCGFGYTLHEQLVDAGATSFLTTPMRLNLERRRKNDRMDARELCVRLSRYVDGQRDELRAIRIPSRVEQQRRELGRQREFWKRQVRRLENHGRALRIEHEHETLEAGWAGPRKWKRLGPQCSEFVRGQLQPVMEQIRAAKANLDRLTREIEALVKEQSIPVGLGALTVSLIEGEVCDWQRFNRRKAVGSYTGCCPSEHSSGGVQRFGAIDRHGNKHLRVLLVEAVWRLLRWQPQWHARQKYLARLKHGASLKKKIAVALARQLAIDLWRWRTRRATAAELGWRVASVPLSDVK
A0A827KKC5	IS110	Full protein	Escherichia coli	Bacteria	A0A7K2BM30	probability=1.00	e-value=3.58E-15	seqID=0.167	MQDSATIDAAVFVGVDIAKGDHYACALTREGAEVLARGVPNDEAAIGRLIDEAAARGPAALVIDTTSSAASLLIETAARREVPVAYVSGLSMRRAADLYAGAAKTDPKDAFVLADYARRNSDRLTWVEPGDELLARLRILNGRDADLAADATRAANRLRDALLAVSPALERAVGDKLASNAGLRDALARWGCPTALRAAGKARVRARVAKRSPRAAGRLTDAIWAALDAQSLTVAAEAAWGDAVSELAADLDRVCERRGRLAGDIEAAFLAHPLGKVLASMRGFGPRTGARTLAEIGDPHRFADGGRLAAYAGLAPTDWQSGRSHTARKPRGGNHRLKNALFTAAFVATQHDPDARAYYHRKRSEGKRHNAAVICVARRRCNIILAMLKTQTHYQPPQPQPA
A0A827KKC5	IS110	Full protein	Escherichia coli	Bacteria	A0A3D1ZZJ0	probability=1.00	e-value=5.09E-15	seqID=0.205	MKVGIDVSKLTFDASWVVDGKAIHRCFDYTVENVDSFVALLPKEAHVVMEATGVYHSRLALQCYEAGLSTSVVNPVVIKRFGQMLFKRVKSDKADAELIRQYAEAHEPDLWVPSDKAIHDLKQALSWADDLVREGTMANNREEAVRHNAVPSKFVLGEIKDFRKYLKARTKKCENYLKATVKKHFPELYDSLQTIPSVGEKTTIEMIVVTEGFTKFESDKALAAYVGVSPTTYSSGTSVHGRGGINRSSRGRTRQCLYVCSWTARRSNPACAAMYERMKMAGKPPKVIGVALAHKLLRQIFAVGMSGQDYRAECAY
A0A827KKC5	IS110	Full protein	Escherichia coli	Bacteria	A0A519TSJ5	probability=1.00	e-value=5.82E-16	seqID=0.203	MDSTLPLPVVGIDVSKATLAVCYQVDEQAKHLEVSNNKAGFQQLVKTCGTHCQFVMEATGTYNLALAYYLHEQGGQVAVLNPLVIKRFIQMHLSKGKSDRKDAQWLLRYGQQQALKSWQPAETVLVECRQLEQVNEQLIKQKTMLSNSLEALQQQPVVSKLALKRLQQLLKTLTQQVAAVEAELLTLLEQRFAAEMTLLCSIPGIGRKTAGMLLLFADGFTRLDNYRQLIAMAGLSPREHTSGTSIRGRVRITKMGGGLIRGKLFMCSFSAKRSNTACQALFERLVAKGKNKKLALIAVCNKLLKQAFAIIKSGVPYQADFTSSLA
A0A827KKC5	IS110	Full protein	Escherichia coli	Bacteria	A0A1W2LZT9	probability=1.00	e-value=1.30E-15	seqID=0.197	MVVIGIDPHKSSHTAVAVDQAGRKLACKTVRSDNDGLLRLRAWAARFGTELTWAVEDGRGVAGRLVRTLIGTGATVKWVPPKLMAACRTSARTRGKSDPIDALAVARAALREPDLPTAHLDQQALDLRLLTDRRENLVNRRTASINQLRWHLHDLDPALDQNHHDLTRPRALATLTSAITALDPGVRRDLTLDLLTEITTLGEQITQLEHQLTERVRPLAPKLLSITGVGAITAAKIIGETAGITRFRSPAAYAMHTGTAPIPVWSSNKPHYRLNRGGNRQLNTCIHRIAITQLAHHPPARHYRDTWTTNHPHATTKAALRALKRHLTNTIYQALKADLT
A0A827KKC5	IS110	Full protein	Escherichia coli	Bacteria	U5QLM0	probability=1.00	e-value=1.60E-15	seqID=0.230	MQRDGSQNDYQLFVGIDVAALTVTAAWLLTHAKPTAAITLPQTPEGHCQLAERLLAVCPTAAEVLVVIEATGSYWMRLATFLALKGFAVSVVNPAQSHYFARALLKRSKSDALDAQTLAQLAAALQPGLWQPPPEIYYQLQQRLQHRDALLQQRQQLHNQLHALRQFPLVVAAVQASLEQLSHTFDEQIAQMEAQLEALLAQDSLWHQAATKLRTIKGIGSVTAGWVLVSTLNFGCCATVEAAVAYAGLAPRSHRSGTSLHRPERIGHAGNARLRTALYMASLSAIRCNQQIKSFYQRLRAAGKPAKVALCAAARKLLHIAWAVVKTDTPFDAEHGRLVCLQ
A0A827KKC5	IS110	Full protein	Escherichia coli	Bacteria	A0A356DW89	probability=1.00	e-value=1.18E-15	seqID=0.209	MRRVDPLPTRDSRERTVSRAARRRYSSHRQGSSPGPRSERCKKSIQGKGAEKQMEKTGVVGIDISKATFDVMWAGEHRNFSNNSKGYKILVKWLKKGAPRAVCMEETGQWSRNLAKYLYGEGLRVYVVNPYRIKRYRDYYLHMNKTDKTDAGLIAEFCEKEERKLRAWEPPTEAEEHLQSVKRRLDALQKMRDQENNRLKSGENDELVLDDIRAHLKYLDEEIKRYTKLMQQAIKTDPVLRRKQKLLERIPGIGELTAARILVEIRDIEEFGDASQIAAYAGLNPSRFVSGTSVNKKGKISKQGKAILRKNLYFPAVVATNYNPIVVELKSRMTATGHVPMEIIVAAMNKLLHIAYGVLKSGVPFDPNYGKQFCYTP
A0A827KKC5	IS110	Full protein	Escherichia coli	Bacteria	A0A4Z0NRY4	probability=1.00	e-value=6.23E-15	seqID=0.212	MLDREQIQTNLPEVAVFVTLELSKSAWLLAAQAVPSGKTSAHRVSGGDVEGLLALLRRLQAREQRSSGREVAIILGYEAGYDGFWLQRRLAAEAITCFVMDPGSLQVDRRARRAKTDRLDAAMLLRALMAWCRGDHAACRMVQVPSVEREDARRTHRERQRLIAERVQHVNRIKGLLATQGVYTFQPLRRDRWERLKEVRTGDGRDLPQRLRGEIEREFRRLELVLEQVAAAEAERDAAVADPAVTDADAEKVARLARLGGIGTELATVLVREALYQPFANRKQMTAYSGLTPNPYASGDRQRDQGISKAGNPLLRKSMVELAWLWLRYQPGSGLARWFVERFGTGRGRIRKITAVALARKLLVALWRYLATGLVPEGARLKAA
A0A827KKC5	IS110	Full protein	Escherichia coli	Bacteria	A8UZR1	probability=1.00	e-value=2.98E-14	seqID=0.265	AVETLTGVKHFIKQIKEDNEVYLINTNRFKNVLKGVNTDKKSDKLDAQTIAIYLERGLLPTVYIPEEDIERLRQLLKARENYIDQRRSIMNQAHSLLLEYGIKIKNRQLLTDKGIKEVENSLKEIPPEIQGVIRGYIRTIKHLTKEIEKIEEIINQYVEKNQEIKEKKDILESIPGVGKITALTFISTIGNIERFDNSRKVGAYIGLVPRVYGSGDSIKMGRITKRGDSTLRNKLLQAAISLLKTKKKNSLKEFFNRLIKSGVSKNKARIALARKLATVMFVLLKENRKFENYFNKNTATLVG
A0A827KKC5	IS110	Full protein	Escherichia coli	Bacteria	A0A160T7U9	probability=1.00	e-value=2.06E-15	seqID=0.212	MSDTYSFLGIDIAKATFEAVLQVGPRQNSRGFDNDPADFRALSRWLDKNGAGRVWAVQEATGRYGEALAHYLSQQGHAVSVVNPARIKAYGASKLRRAKTDRLDAALILDFGRTQRPALWTPPTAEQQELCALVRRVADVQHMHQQERNRLTAGSHPPIVQASLQAILAVLEAQIVALQKAIEAHLQAHPALRHTCQLLRSIPGIGLLTAVRLMVELPNIHAFDNPRQLVAHAGLAPSVCQSGTSVYGRGHTSRKGNAVLRAQLYMPALVALRHNPVIQAMQQRLQRAGKPKMVIVVAAMRKLLHLAFGVLKSGRPFDPAFALSPALGT
A0A827KKC5	IS110	Full protein	Escherichia coli	Bacteria	A0A7V1LQY8	probability=1.00	e-value=1.24E-15	seqID=0.170	MKKIPINYFLTFKLLIMNIIKQNVGIDVSKNELAICFTVLLEDLSIRIKGTRKFKNTLSGFAKLLSWVENRKDSSLPVSFTLEPTGVYHENAAYFLNNKNQRVHIVLTRKAKKYAESLGTNSKTDKLDSKALGRMGVERNLELWQPGAAVYRTLKVLTRERSAIIKVRVMFLNQKEAMTHSAYQNKKSVNRLKHLIKELDNQINKIEKDIERVVDQNVEIKERLFKLITIPGVAFLTAITIIAETDGFALIKSIKQIVAYAGLDVKIRESGKWKGKAKISKAGNVHIRKALYFPAFSTKKYSEKYNKFYERLVQTKGEKMIAAVAVQRKLLGLIYTLWKNNTTYVENYQSVICR
A0A827KKC5	IS110	Full protein	Escherichia coli	Bacteria	A0A2V9SR21	probability=1.00	e-value=2.31E-14	seqID=0.259	MMIIGCDFHPSWQQVAWLDTETGETGEQKLLHATGEAKRFYAQLPKPALIGMEATGNSQWFIELIEDLGHEIWIGDAAQIRASYVRKQKTDKRDAAHILKLLVEGRFPRLWAPDREQRDLRQLVLHRHKLVMIRARVKNELQHLSLNKGMQRKRKLWSQAGLQLLRELPLKPWASCRREDLLGLLSMLHRQIEKLDGAVAQAAEDNPQAKLLMTQPGVGPNTALAFVLTIGDVRRFPRGKQVASYLGLIPREESSGGRQKLGAITKQGNRMLRSLLVEAAQV
A0A827KKC5	IS110	Full protein	Escherichia coli	Bacteria	A0A654DPD2	probability=1.00	e-value=2.72E-19	seqID=0.290	MKQKVVTVGLDLAKSVFQVHAIGSDGAVLVRRKLRRAEVIGFFEDLPVGLVGIKASASAHHWARELIALGHEIRLMPPACVKPDVKRGKTDAADAEAICEAVTRPTMRFVAVKAVDQQAVLMLHKSLGLMVRQRTMLIDALRGHLAEYGVVTGVDTPARSTASKRRYSCGTEPTRRADGSSQYQASVRSPRPQISTAVPDASLFRSGRQFASWLGLTPRAKSSGGKERMGGITKQGDRYMRRLLVVGATAVMRMARKDAARQPWLAQLVERKPAKIAMVALANETARIAWAVMSRNEVYAASAA
A0A827KKC5	IS110	Full protein	Escherichia coli	Bacteria	A0A0H5Q131	probability=1.00	e-value=1.18E-15	seqID=0.214	MQIYGIDLASEKFDVSYTDSEGKAKHIVVRNTRPQIEKFLDRLPGDCRLVAEHTGVYGDLLLKLADIRGIPVSYVSGYEIRHSMGLVRGKSDPADAARIREYGERHADKLEDTRFPSEAMYELKELYATRHLLVGQRKQLQTMLKGDAHRPEKSVTAQNIKRKVVEELDTQIAAVEDRMEELTGSDEDLSKSSAIARSIPGIGPVTATELIIKTDNFRRVSTAKKCATLAGIAPFPNSTGKSDKGAHVSRMGDKQLKSLLFMCARSAVVHFEKMRVYKMKKHDIEHKHYFVVLNNVANRLLKILYALIKKGEMYNPMYVNRDPRLKAAD
A0A827KKC5	IS110	Full protein	Escherichia coli	Bacteria	A0A160UVE8	probability=1.00	e-value=3.23E-15	seqID=0.232	MENYAGIDVSLELSSVCVVDSQGKILKKAKVASEPDALVEFFETLGFAVNRIGLEAGPLSQWLHAGLQRAGFETVLLETRHVKAALSAMTVKTDRKDARGIAQLIRMGWFRAVHAKSIGAQEIRALLVARKQLLGRLIDVELSIRGILRGFGLKVGPVTRKNFEARIRELVAGQATLERIAIAMLSARSALKAEYGRLHKAVLATVRDDAVCRRLMTVPGVGPLVAITYKSAIDDPHRIVKSKAAGALFGLTPKKYQSGEKDVTGGITLAGDEIVVRCCMRPPTFCYRASRDSQNLSAGGWTSPSGEARSAQKSPASSQNSSAGGWTSPSGEARSAQKSPWHASSQ
A0A827KKC5	IS110	Full protein	Escherichia coli	Bacteria	A0A0S8HEX7	probability=1.00	e-value=1.33E-14	seqID=0.173	MHEAKDIVLVVDYHSKNIEFRWFNEATGEERSGKYATGRAGILRHVGQAARELGPGGRVVWIMESTTGWARVKDLLGARARFVLANVLQMPLPPKARRRKTDRIDTGRLLREYLQGSLPTSFQPSAWWRQVRRVVDCRQDLVERQTAIKNWIGSLLHHETWEDRAHLWSGKGRRRLAGMKLPAGDGMLVELKLRQLDELVRQQRQVEDRMQQIYDGWPEAQWVDEVRGIGMVTAVSLLSHIGPIERFARAEDLISYAGLAPGMWQSDDTCHHGRIGGGGTDGHLRYLLIEATRWLCQIPRYRPAYERMRQKRGKKIARIVLARMLLRSIHKMLRDRVRFNPMARRAGRAMATPAGQTATAGCSR
A0A827KKC5	IS110	Full protein	Escherichia coli	Bacteria	A0A7X1AZL4	probability=1.00	e-value=1.68E-15	seqID=0.191	MKLYMALELSNTKWKLAFSTGEKIRLITIEARDQLAFQSALKATRDKWQLGEDIEVFSVYEAGRDGFWIHRWLEGLGINNVIVDPASIEVNRRKRRAKTDRLDAKALLRQLIRYHGGEHTLWSVVRVPSVEQEDLRRREREIKRLKKEIGAGTARIKSLLVLHGLRLDSLSKLDTRLDSLLGWDNRPLPEHIRSEIAREYERVEFARTQLKALERARTARIAKPQTKAERQAHKLTRLKAVGVISAMTLSEEFFSWREFRNVRQVGACAGLDGSPYDSGDSKNEQGISKAGNAKVRALMIELAWSWLRNQPQSDLAKWFDNNFARGKRSRRIGIVALARKLLVALWKYLEKDELPAGALLKETA
A0A827KKC5	IS110	Full protein	Escherichia coli	Bacteria	A0A4Y7S3D2	probability=1.00	e-value=2.51E-15	seqID=0.236	MKVYMFFIGVDIGKNHHEATVLDSVGKPVGNSIRFNNDEEGFRQLWETIPAQPRQFAMEGTGHYWLNLYTFLVSKEEKVLVINPIQTEAFRRGQIRRTKTDRRDSWVIAELLRTNAVHASYVPEQRVQQIRDLTRFRFGLVDQVSDLKRQLLAVLDRVFPEFEKLFSDPFIRSARELLRTVPLPEEIVNFDLSELSTLLAEASRGRFKDTKAQEIKKVAGCSVGTRFSQDAARLQIRCLLEHIEFLEVQIADIEAQLEELVQNQDQYLCTIPGISTTTAAVLLGEIGDINRFEKVEQLAAYAGIDPTTVQSGEFTGTKNHMSKRGSPYLRRALWLAATPARKNDPGLQAFYEKKLAEGKHPSTVTGAICRRLLNRVFVILKEQRPYEKL
A0A827KKC5	IS110	Full protein	Escherichia coli	Bacteria	A0A5B8T159	probability=1.00	e-value=3.23E-15	seqID=0.186	MLFVGIDVAKSHHDVAVLDDNGLVVLRHLRILNNRQGFSTLHQFLIQLSADTNDDIRIALEATGHYHLNLLLFLQSNAYPAFAYNPFLIKEFARTLTLRKTKTDKADALTIAKKLATDLSPDRFKPNFNMQELKFLTRHRNRLTDTRSKLKTQYIRLLDILFPELAGFIGKTNLHHQYVYDLLTKYPSPAKLSRAHTNALVKLLHNHGNRLDMAQQLKALAKQSIGLSSPANAFELVQTISAIRLYDEQINAIDQEIAQIMNSLDEAAIVTSITGISNRLGSVILAEVNNINNFHSPDQLLAFAGLEPSVYQSGQMSATGKMVKRGSTSFRWALFQAAEYASHWSPTIHQYRQKKLGEGKHYYVVMTHVAKKLVRIIYYLLKHHQYYDESKLI
A0A827KKC5	IS110	Full protein	Escherichia coli	Bacteria	A0A543CKK7	probability=1.00	e-value=9.17E-16	seqID=0.187	MQQVWAGVDIGKAHHHAVVIDSEGRRLLSRRVANDEADLLELIAEVCALAGEVIWAIDVRTGGATLLVTLLFSDGQKVFYLSGHMVNRAADGYRGEGKTDARDAAVIADQARMRRDLRPVLDEDGLITELRMLVAHRQDLVTDRTRAINRLRDQLLNVCPAIERALDLAHKGPLILLTGANTPAAIRGLTPEKLTSWLRENGVRKGAADLADRVIRAAQSQTAVLPGEHMAARLTAELAKHVLRLTEQIEHTDALIEDRFARHELAEVITSMPGIGTLLGAEFLAATGGNMTAFASADHLAGYAGLAPRPHDSGRISGNRHRPRRYNRDLNRVFYTSALISVRYNPESRTYYDRKRAEGKLHTQAVLALARRRVNVLWALIRDRRCYELTPPTTKAA
A0A827KKC5	IS110	Full protein	Escherichia coli	Bacteria	A0A3S6QYM0	probability=1.00	e-value=2.64E-15	seqID=0.139	MHVLGIDVSRGNSSCALLHDHTVVKEFRIVHNKSGLAKLKSIITSDSPVMAVFETTGIYSRVLTRFFIDERMNYLEINPLESSIRMAGLRRQKTDRSDAVKLALLGIDQKLLIHGRRPYPKPYEQLHLMAHRYLEITKERSRIINHLHAALDQTFPELNDIFNPIRSVLGLTFVNLFPHPDFLIGCIPGTMVKQIIGLVSPKIHSDLIVRRCKEVWQAGQLSYPAQPADSFLISQIRGYCGEIQRYNQDHDLLKRQLITYAKTFPEFKIIASIPGAGEISTALLLGFTGKIARFPSYKQLNAYIGIDLRRIQSGGFKEADRINRRGQSSARYIMFEMIRSMLRNQARIDNHIVDYYYKLKKGPHPKPDMVAMIACVNRLDRTIMNLVHTNQIYNYARTSH
A0A827KKC5	IS110	Full protein	Escherichia coli	Bacteria	D9RYH8	probability=1.00	e-value=2.39E-15	seqID=0.206	MDVVYSHVCGLDVHKKSVVACVITPDGKEIRSFSTMTDDLFALKEFIKNKGCTVVAMKSTGSFWKPIYNLLELENLKILLVNAKHIKNVPGRKTDVKDAEWIASLLRHGLLKGSFVPDREQRELRELVRYRHGLVEERSRELNRIQKVLEGANIKLSSVVSDINGMSSRAILEALISGVDDPEILAELSHGKLKNKKEDLKRALKGFINYHQRKMLEIKLKHIDYLDEEIERLDEEIKNRMLPFEEDLALLDTIPGVGRRTAEQIIAEIGTNMDQFPSAAHLCSWAGLCPGQNESAGKRKSARTRKGNKKLRSALVEAARAASRAKDTYLSSQYHRIAARRGSNRAAVAVANSILTIVYHILKRKQPYIELGPNFYEEKRRNMVIRQSLKKLESLGLKVTVETIVS
A0A827KKC5	IS110	Full protein	Escherichia coli	Bacteria	A0A352Z603	probability=1.00	e-value=7.49E-16	seqID=0.192	MQTYAIVRREEKLYKEVRMQHTVYEKEMENMVAGIDPARHSMQIALVSPSKEYFNKTFPVSPSTAEIMTSLIAKSTPVVVEGFATTGRLFFLELLNNGYSIGELNPNLGKHARILENEGHSDKSDARAIARAGIYFSSRLSIVSLKQNEESLAVLVKTRQRMKKELVADMNRTHSLLSETFGTFYQNLKNKIHSCRGRTFLKSFPSLNSLLENMGTPEVLETLDQEIINKLRLEKAWISKTLLAALEWEITFYLEKIEFYQNKLKDIEKQIAGLLETIDNGSLLQTVPGIGTVSAATIIAETRGLHRFRKESKFAAYCGLAPKLWQSGQMKTKNMKRKNYNRILKGTFYNIAFTAARVNKQAKEYYQKKINEGKHHRQALLCLARQYCRITYVMMKKNEAFHAINA
A0A827KKC5	IS110	Full protein	Escherichia coli	Bacteria	A0A7C7SCW4	probability=1.00	e-value=1.07E-15	seqID=0.186	MIDTTNDTTSRVLIAIDIAKHNHDLIIRIPEGRKIRMRIPNTLDGYKKLKEQLMPFPMETVLCGFEPTADYHRNIAFWLGQQGAEMRLISSLACARAREMLFKTRDKNDRKDANVILYLLDQGISEPFHDPLVSGIMDVQEICNTYQQIVLSRSRVVHSLLNHSITLFFPEIERFYHNSRSEWWCNFLLKFPTPGSITRYRQQTFVKRAWKVVGRKQNKQRFLEELYEIAGNSTALPVSLDSQSVAMFRVQLRRFLQLTQQRKELETLADGLLEERSDYRRLRTLPGVGPIIALMILAEGGDLRRFKHHRQFLNFCGFNLSAQQSGQQRGRYHLSKRGNARLRYAFWLAANSAIRNHENSFRDKFSRYIKSNPEDADIKRKGRVAVAIKMARVAHSLVKNDCDYRGYHEYGYGM
A0A827KKC5	IS110	Full protein	Escherichia coli	Bacteria	A0A6N4V963	probability=1.00	e-value=2.16E-15	seqID=0.185	MDYAPTAVLAAEPANGVTAGLDWSRDDQAVSVVDSRGAEVLRELTDHSARGLRTLVDTLTRAGVSEVAIERPDGPVVDTLLEAGFTVVVISPNQLKNLRGRYGSAGNKDDRFDAFVLADTLRTDRTRLRPLVPDSPATVALRSTCRARKELIRHRVAVTNQLREHLNRVFPGAVGLFADLDSPISLTFLARFDCQDRADWLTPARMANWLASVGYTGRTDPAVLHTRLITAPRGATGHEGATHARITHALLATLTTLVKQITSLSDQIAEQLAAHCDAHIFTSLPRSGKIRAAKLLAEIGDCRGRFPTPESLTCLAGVAPSTRQSGTMRTVGFRWSCDKHLRDAVTDFAADSRRANPWADNLYRQARSRGRDHQHAVRILARAWLYVIWHCWQDNTAYDPHRHGALQAHLRAQQPAA
A0A827KKC5	IS110	Full protein	Escherichia coli	Bacteria	A0A809PQ50	probability=1.00	e-value=2.51E-15	seqID=0.242	MQSPLCIGVDVAKSEVVIACSESSFPVRAVPNELAALKKFLKQLPPGSSIAMEATGTYHQMLADLAFQMGLHVYVLNPKDTRHYAKGVGARAKTDNVDAMLIARYLAHEIKELRRYEPATPEQRTMDELLKRRAKIVSLKTALRLTCDGAPSLKVKSARLLDSFTELLKQIDQDIARLNKDIPKRDEQVCRLQSIAGVGLLTSSWLANLFDRVRFTNSDAVVAFVGMDPRPCDSGQKRGRRRLSKRGPAEGRRLLFNAGMAAAKSKVWAPVYQHYRQLGWPSTATIMIIARKILRIAFSLIKNGVDFNSDLISIKT
A0A827KKC5	IS110	Full protein	Escherichia coli	Bacteria	A5CDM9	probability=1.00	e-value=9.33E-15	seqID=0.194	MNSIIVGIDISKETFDAAVLINHKVQTRKFNNNSEGFNKLVTWLKSRETGHVCMEATGIYWKSLAKYLYDYGYKVSVVNPARIKGFAMSKLSRTKTDKADSVLIADFCKAMKPEAWYPQPPYIQELQQLVNRLNVLINHKTQETNRLEGASKAIANNIQMHIEFLETQVKEIEQLINAHIKNNKDFHDKAMLLESIPGIGAKTQAIVLAFFADIEKFSSAKQVVAFVGLNPKHRQSGSSVRGVSRISRTGNSDLRKAFYMPAMSALRHNCIIKQFSQRLSNTGKPKMLILTAAMRKLLHIIYGVLKHNSPFNPNVSIQQK
A0A827KKC5	IS110	Full protein	Escherichia coli	Bacteria	A0A6N8UGF8	probability=1.00	e-value=1.09E-14	seqID=0.212	MYIGIDISKETLDFCFKEGSQKKFLHIANKPSEIKKAFKPYKDKEVIVCIENTGKYNYHLYQVLKHLPFETYVCNPQQIKYSMGFVRGKNDKVDAERICNYIIKNHSEERPWKPASEALDDLKVLMSERRSLITNRKRIKAQIKELSIIKSSKTKKVIRLKIADIKYLNKRISQIEEMIREVIKEDQELSDNFKRLTSIPGVGEITAWYFIIKTNGFTRLTNPRKLGSYAGVVPYQYNSGTSVVSKARVSKKADKELKTVLQMAAMRAIRLENNDFEKYYKRKLGEGKNPMSVLNAIRNKIIHVALALINNKTFYQNRLVLS
A0A827KKC5	IS110	Full protein	Escherichia coli	Bacteria	A0A6J4I3Z0	probability=1.00	e-value=1.68E-15	seqID=0.205	MSPPQLVVGVDIAAASFMAAWARPGHAPSTPQPFDQTPAGFASFQKQLATAGVAPDATLVVLEATGSYWVALAVELHSAGYRVAVANPAHVHNYAKSLPRRGKTDGLDARLLTQFGLERQLASWTPPPAVYHELRQRLVARDGLLTMRQQARNQLHALEQWPVRVAAVQQQMTAVIASLDEQVRTLEQAITAVLADGAWAASAAHLQSIPGLGMVTAAWLLVGTVNFTTCASAQAAANSAGLVPLERQSGTSIRGRPSIGHGGNGRVRTALYMATLSAARYNPVIKTFYTRLREAGKPAKVARCAAARKLLHLAFAVVTKAQDFDPSYQKTPVVSLG
A0A827KKC5	IS110	Full protein	Escherichia coli	Bacteria	A0A7V1V2H0	probability=1.00	e-value=5.64E-15	seqID=0.221	MWYSGIDQHQSFCLITTYGPDGPPVKQARVASTPLALQQYVAEFPGPHQAVVESTGGWYWLADTLAALGVELVLAHATRVKAIAAPKVKTDKVDSDTLALLLRADLIPRAHMIRPDARGLRDLMRTRLRVVEKVVSAQNRIDRLLEKFHLEDVAQLNDELYQLQARCHAAQIQLLEEQIRTLERALYPFLIPNADVQRLLWIPGLGKVTAFTVYTEIDGIARFPSVQHFFSSCRLVPGADNSAGRTRHRSGAKAGNRYLKLAFSHAGIRAVQYYPEIRAFFQAQARKKPIRIARTLVALELARIGYQVADEAGGVQRALPGSPAQSPEARAVATPGQPIRLTGSREGPHA
A0A827KKC5	IS110	Full protein	Escherichia coli	Bacteria	A0A7W9GV22	probability=1.00	e-value=5.93E-15	seqID=0.193	MVTVGIDPHKQTHTAVIIDEAGRRVGTPLTVDDDPSSVAKLLAWAGRRAAGRAVTWAIEDGRALARRLASALVAAGQVVVWVPVRLMVAERHHTGPRGKSDPLDALAVAKAALNPDNARYLATHRVDDPGAQLAPLVEHRDQLVGERTRLINTMRWRLHQLAPGLEPTTLTTLKAPRELAARLEEFPDTPLRRVLLANCHRLETLTSDINELTRELGEHTRRVCPNLLAIPGVGPVVAATILAELGDPTRIRNGAALARLAGTAPIPVWSSDTERHRLDRGGNRRLNRALHTIARTQARSHRPAQALIAKHQDTKGKRGAIRVLKRHLTNVIHRALRHDIPPTTCQPSAA
A0A827KKC5	IS110	Full protein	Escherichia coli	Bacteria	G1WLJ6	probability=1.00	e-value=1.77E-15	seqID=0.201	MTYITSIGLDAHARSVSACAFDPFTGEAAQRRFGTDAGEIAEWILGFESPKAVYESGPTGFALCRELRALGVDCVVGAVSRMQKPSAEKRRKNDRRDAAFPARLLATRNIVEVWVPPVEAEAARDLSRALDDAREDLQRARQRLSKFLLRRGLAFDETDALGRRRGAWTRAFWRWAESCRPSDPAAAAAFDHYVACVRCAESDKRALEKRALAEARADRWRGAVEALSCIKGIDAVTAFCLATEAGCFSRFPTAGAYASRIGLAPSERSSGEKEAKGGITKTGNSASRRALVEAAWHFKSCSPKPKVPPAGSAVPAAVKRRCDDATARLRRRHESLGAAGKRPCVANVAVARELA
A0A827KKC5	IS110	Full protein	Escherichia coli	Bacteria	A0A2V8EHL6	probability=1.00	e-value=3.58E-15	seqID=0.203	MTVTRTLPGTVSESTLYVAFELGKQEWKVAMTSGFGVQPWLRTVASGDWAGIARAIAEGRGRFGLAPAGPVVSCYEAGRDGFWIHRALVQRGIQKRVIDSASIEVNRRARRAKTDRLDALKLVMMLVRVCYGEKRVWSEVRVPTVAAEAARQVSRERTALTQDQTRLVNQMRGWLATWGAGLPSRRRGTWWTTVRDWAGAALPAELQARLARAEVRLQALEAQIAQLDTQQRAAVTTAAPTSAVRQLVQLKGVATTSASVLLDEGLVWRAFRNRRQIGGLLGFAPTPYDSGETAREQGISRAGNARLQAISIQLAWNWVRWQRHSALAQWYQANFGKGKRARRIGIVALARKLVIALWRYVTSGVVPEGAILKVA
A0A827KKC5	IS110	Full protein	Escherichia coli	Bacteria	A0A316A1Q9	probability=1.00	e-value=1.60E-15	seqID=0.184	MFYVGIDVAKDKHDCFITNSDGEVLADAFTFPNTLDGFNSFFSMLISVALSTDNIKVGLEATGHYSNNILEFLLAKGLLTFLLNPLATNLYRKGRSLRKTKTDKSDARFITMMLMTEDLKPYVPVSYHIQELKSLSRHRFRLVHERSKFKVSYSRLLHIIFPELSAHVWSASQNSMLYTLLELPSAVAIASCHLTKLTHLIQKYSKGKYSKDKAIELREAAKDSIGSTSPAQAFELQQTIRMILFLQTEIDLLDKQIKSSVEQLNSPIMSIPGISYISAAIILAEIGDISLFNNSAKLLAFAGLEPSTYQSGKFTASHAIMVKRGSKYLRWALLNATRLVCMRNPSFNEYKHKKLAEGKHYFVALSHTSKKLVRVIYHLLKTGNTYHPK
A0A827KKC5	IS110	Full protein	Escherichia coli	Bacteria	A0A7C3DEJ0	probability=1.00	e-value=5.54E-16	seqID=0.201	MRQSKLDIRVTHFVLQRSLVVGVDISKKRLSAYACTPEGLPIGRATFDNTGPGFRALVAWVERLKRQNGFSSAVVGTESTGSYGKPLQRFLYSRGLVCVQVNPAHVKKYKDLMDNSPDKNDKKDPVIIATLVREGKFLTSVIPRGVFAALRRCVRARERAVLVRTELINALESIVFEAFPEFFTVFPRLNTRTARSVLAHCPTPQAVRDTGVEKLTRLIERASRGRSGRGLAEALLTAAQESAGIWDAEPEYREEVRFLLYLILILDNVIRHWEKRMEGLLAGISYASYILSIPGISVVTTAALLSELGDLERYRTARQILKQAGLNLYQLSSGNHQGRPRATKRGSPILRKYLYLSAMAVVNSRNQVYRDFYQRYAARSSKTKALMAVMRKLLVLVLALVRQQQYYEPNRRLATV
A0A827KKC5	IS110	Full protein	Escherichia coli	Bacteria	A0A4Q5T1F7	probability=1.00	e-value=2.16E-15	seqID=0.200	MMNMTQTTYVGIDVSKLSLDVALPMQSTWKQCVVTNDLEGFHHLLSFCGNQVHYVMEATGVYHLRLASFLSENGCCVSVVNPLSVKRFCQSMLRRIKTDKLDAKYISLYGQAHRPSLWVRPDPVLALVSQEQSLIMLLSEQRTQLLNFRESLGQQPSKSVLAESVLQQEIQLVEAKITELETAVVATLEQHYGSEMYNVCTVPGMGKRTAALLLMVTGGLKRFHSAAQLCCYLGLTPMFTESGTSIRRKGSISKMGSAKLRKQLYMCSWSAIRFNKQCKDLYERLKAKGKAGKLILVAVMNKLMRQVFSIVKNNTAYSPSTV
A0A827KKC5	IS110	Full protein	Escherichia coli	Bacteria	A0A3M0Y4P0	probability=1.00	e-value=7.49E-16	seqID=0.243	MRYLLGIDISKSSFHAAFLDTAGSDGPQHGEFPNDAAGFQQLSEWLERLSSSGSATGSPVTVHACMEATGRYYEALACFLHQAGHRVSVVNPTCIAHYARSKLLRNKTDKIDAATIADFARTQNPRAWTPPSPQLKQLQALTHQLDALKKMKTQETNRLKAAPPDKNVQKVIREHLHFLEQQNQTLIQQLDSLAKDAPFQRQVQLLTSIPGIGKLTAYRLIAEGITRFDSSRQLAAYAGLSPRHHESGTSVKRKEALSKVGNARLRAALYWPAISAKRWNPALAAFVERLESKHKPNKLITAAVMRKLLCLAFAVLKADKPFDPAYQPH
A0A827KKC5	IS110	Full protein	Escherichia coli	Bacteria	A0A842ZTQ6	probability=1.00	e-value=2.27E-15	seqID=0.202	MKNTKYYIGLDVHKERTSYCIRDKLGNILIEAEAATLYSELEHRLKPYLAASMIGLEASTSYYTLYQNFLRNNYHIKVANTIQLRQLIAKNDKLDAQRLSEMLRLGTFPCSYIPEEKIQHLRSLIQMRHALMQKKVRCNNRIQAFLDRNGVMMPLCKAFSKKWKHALMQHLGSGNISTELRYEYNHYVYLEKTNEQADQEIIGYTKTYWNQEYQLLRSITGFGVLLPCYIIAFVHPIERFLSNRKLRRYAGVIPVAKESGNTTSRGRIPKTSSKALLRWALVQAANTIGKTNTTLGRYYRRKKSQKKNTGIAKIAVASTLVDIIYKVLTTKKPYISTAC
A0A827KKC5	IS110	Full protein	Escherichia coli	Bacteria	S3CHC7	probability=1.00	e-value=7.38E-14	seqID=0.255	MEPCCGYSQISLRLQNMGHEVKVISGHAVKNWIATHKSNQKTDLNDATALAKLALYDHDLQPIRVKNVEECRIASVQAIRIQLRTQATKSLVCFKSLCQCWGIVIRRGSLNTKKMAEAVAAVEKLLGAEVASSLMILRDAYKFTMKQINALDKLLDALVEANEQARTMKTVLGIGTQTAARLAVTTGDIKRFPMPRSYVAYFGLAPRNIITGHSGTPSPSKRGALKPVSSRGQGKVSRRGDRVARSFIIQGAATIYMLYCKDMLPECQLRRWLHEQIKRGKPYGKIIVSLAAKLLRIVWALLTYGEKFDSHKAGVPRSVLAAMEKPLKHDAAAESAA
A0A827KKC5	IS110	Full protein	Escherichia coli	Bacteria	A0A2H0TGN2	probability=1.00	e-value=5.09E-15	seqID=0.179	MAAITNNRRTHMNTLTPNSIFVGVDVHKYGHSAVALDAFGQEKSKLDFTNGTLSPFTAWLQSLGNKDDIIVGLEDTNCYGTHMVELLRKESFHIRYVSAILTERERKRSTKREKSDYVDAKRVGRVILTKYEETLPAKESIADENELNIAKSLDLLLMERRDLVKHKTILKNQLHALLHQRYTESYRTVVPRSFTKKSIRWFLDDMKGNETILAQSIVRRLSRLLFVEDQIYVISKEVAVIGNRSKEARSLTAIHGCGMVTASAIMAEVITIKRFTDKHRFSMYAGVAPTERSSGRKQTMHTNPFGNRQLNKAIHVIALSQIAIKGDPTGKEYYQRKLKEGKTKLWALRCLKHQIAKRVFQTLRYC
A0A827KKC5	IS110	Full protein	Escherichia coli	Bacteria	A0A661VBI6	probability=1.00	e-value=1.24E-15	seqID=0.193	MSERACGTEHSTFHPTLYLAFELGNKKWKLGFTIGLGQSPRRRTIAAGDLVTLQREIRLAKKRFGLPQTAQVMSCYEAGRDGFWLHRYLVSEDIENLVVDSASIEVNRRAKRAKTDRLDVGKLLTMLIRYDYGEKKVWSVVHVPSVEAEDKRHLHRQLGTLKTDRTRHINRIKGLLVGQGVRIPVRADFLERLETVRLWDGSPLPPGLRSRLEREYAGLQFVNQQIKELEAERREMIRTSDDPSVEQVRVLMRLRGIGENSAWLFVMEFFGWREFRNRRQVGGLTGLTPTPYQSGDESQEQGISKAGNRPIRAMAIEIAWGWLRHQPHSELSLWYQRRFGHGSKRLRKIGIVALARKLLVAFWRYLEYGEIPAGAQLKA
A0A827KKC5	IS110	Full protein	Escherichia coli	Bacteria	A0A2N0HQJ5	probability=1.00	e-value=2.64E-15	seqID=0.202	MELETLHKRVIGLDVHQAQITACAIIEEADGTTRLEQRQFGAFKRDRRALAEWAQALHPDQVVMESTGIYWKSPYAALEAVGIHAWVVNARHVKNVPGRKTDVGDAHWLATLARAGLLRRSFVPPAMLRELRLVARQRQKLVGHLASEKNRLHKVLTDGGIRLGVVVSDLHGQSARAMVKALIAGRPTHEVLDCASGRLKASREELFDSLQSELTGSHRFVLHELMGHIEEIEERIARFDAYLLQGLAGEQHALASLQTLPGVDLIGAAMLLVEIGTDMQAFGSADRLASWAGICPGNNESAGKRQSGRARKGNPYVRRLLCEFAHAASRTTSVFKSKFQALVMRRGHKRSIIAIAHKLLRTVFCMLQRGEHYRDSATDYEALAVQRNAPRWIKALTKFGFIANPV
A0A827KKC5	IS110	Full protein	Escherichia coli	Bacteria	A0A2C9A8T0	probability=1.00	e-value=2.16E-15	seqID=0.208	METWVGIDISKDTFDAAWIMDGKKIHLKLENSSNGFKRLLNEVPAESRFAMEATGEYHLNCARYLSSRGNPVAVLNPFAVKMHMQSDLRRCKNDRADAYSIAKFAAEKNTDCWTCPTDDEIRLKHLDAVIDNLQKQIRQSKNILHSLTQVNLRDDQAVSIIKKTISSLEALMEKARNRQLEMVETGKKEEIALACSIPGIGLETSLKFFTHVGNIERFGSSRSLISWIGLTPRNAQSGTSIHKNGSISRMGCTRLRGQFYMCAVVAIKYNPDCRSFYTRLKESGKPSKVALIAVANKLLRQLYAVLTKKEAYVPNFCTKAS
A0A827KKC5	IS110	Full protein	Escherichia coli	Bacteria	A0A6B2GJS7	probability=1.00	e-value=1.86E-15	seqID=0.198	MKTKVKKIVGIDVSKLTIDVYDGKKNYHFKNNHEGFRQLLNTTEGHYVMEATGSYHVQLASYLFEKEQALSVVNPLSVKRFSQMKFIRAKTDKQDAAMIFEYGQIMELELWKAPKEYIVKIKQIFTATDLMLKHQSAYNNQLEAFAQMKVKDDLVIATIKEQLTVLNKSIKALENKAEELVLENAKELYQKLKTIPSIGRKSAIMLIAITNEFKNFENSKQLASYVGICPRIYQSGTSVNGRGKICKMGNGQIRHTLFMCSLTASRYNLGCKEMFERLTLNGKPKKVALVAVMNKLIKQVFAIGTKLENYNETKLNFEINLN
A0A827KKC5	IS110	Full protein	Escherichia coli	Bacteria	A0A1I7H1I9	probability=1.00	e-value=4.38E-15	seqID=0.223	MEQIYYCGIDIAKSKFDCAIRLNNGKYKDKVFKNESEGFSTFINWLAHHGFSHVHICMEATGIYWEAFAEYLADKGLTVSVINPAQIKAFSISLLVRSKTDRGDARVISDFCFERKPAAWLAPSASEQSLRALVLRLESLQKMRTQENNRLHVARENVTKSLTDHIAWLNNEIEILQGDMLLLINGNAEMKQKKTLLESIPGLGVQTAAVLLSFGIHPGRFVNARQAAAYAGVDPRLNESGSSVKGRPRLSKTGHAFLRKSLYMPAMTTLFRTAWGKHFYARLTAAGKAPKLIIGAMMRKLIHVAFGVLKTEKSFDQSLHGV
A0A827KKC5	IS110	Full protein	Escherichia coli	Bacteria	A0A2V9FS55	probability=1.00	e-value=3.83E-14	seqID=0.240	MRYAPNVRRAQGTMKRRPAMKKTSTVRVNGNMIFKGHKLTIGVDLGDRWSNYCVLDEAGEVLLEQKVATTPEGMKQTFEKMPRSLMALETGTHSPWVSRLLKELGHEVLVAHAQKVNLITKSTRKDDRHDARTLARLARIDPELLGPVRHRSAKAQIHLTVIRARAALVSARTALVNAARGLAKSYGQRLHKCGTQQVSRELAAELSVELREVIEPLLKEIESLNERTKEYDVRMEKIARESYPQVALIKQVKGVGTQIALTYVLTLEDPQRFPKSRDVGCFLGLRPGRRDSGESQPQMHISKEGDPYLRTMLKAACFFCCLP
A0A827KKC5	IS110	Full protein	Escherichia coli	Bacteria	A0A6L4Z452	probability=1.00	e-value=2.27E-15	seqID=0.221	MKNQYDYVIGVDISKDSFHARILFTKSDSVIPVDRISMFDNSCEGFTNFFKWLSKLNICFQSSLIVMEATGVYWEKLAFYCVNKENIHVSIVNPKQIKHFALTNLRRSKTDPLDADLIAHFGAVMKPSIWNPPHPVLEELKQISRERDSFVKMLTEEQNRLHAIKTSSNPSSIVLKSHRAVIKYLEKQIKKLEKAINDKLDNHSGLKEKKELLKTIPGIGDISAAVLLTETNEFSTFTDPKQIAAYAGISPCQHESGSSIHKKIKISKVGNSKIRSTLYLSSLSCIRSNSPFKKFYERLREKGKPAKVALIAVARKLLHVIFAIIK
A0A827KKC5	IS110	Full protein	Escherichia coli	Bacteria	A0A0P9D415	probability=1.00	e-value=1.12E-15	seqID=0.227	MPAFLGIDVAKDTLAVVLLGPKTPRKTSIPNTPSGFTRLLHWLATQHVDEIVVCLEATGTYSDDVALALHDAGFRVFVVNPARIAAYAKSQLARNKTDSADAALIARFAQAEAATLTPWTPPDPAVRELRALVRHLDVLQQARQAERNRQGAPGHPHVVAEALAAHIRFLDQQIADIERQISDHIDTHPELSKQHELLQSIGGIGSLTATRILAEAGDLTRFANARAVAAYAGLTPRQYSSGTSVHRRTRLSKIGNAALRRALFFPAIVAKQHNVVLQVFCARLAARGLAPKAIVGAAMRKLLQLAYGVLASGRPFDAELALAHMTQKGA
A0A827KKC5	IS110	Full protein	Escherichia coli	Bacteria	A0A1F8S741	probability=1.00	e-value=2.16E-15	seqID=0.225	MRVVGIDTHKASLAACLIDDVGLVVAEATFPNAPAGFAVLLGWIRELGGVERIGLEGSAGYGAAAARCLLAAGETALEVPPQLSHRERLRTRRAGKSDPGDALAIARVTQREADLPPVRLPDAARETGLLGEARDDLVAEATRTRNRLHADLVVLVPGYGAAAANLVAAVHRKSAGRLLRRLPGVHAELARDRLTRLERLSAEVRALERRIEELVADHPLRSLPGAGALVTAKLIGEVGHVRRFRSADAFAMLAGVAPIPASSGQVSRMRLNRGGHRQLNRALYSIAFAQVRTYPPAQVFVAKKRAEGKSWREAIRALKRHLARNVFRLLSQPLSQPLSVEA
A0A827KKC5	IS110	Full protein	Escherichia coli	Bacteria	A0A286U0L6	probability=1.00	e-value=2.39E-15	seqID=0.190	MKKAKYYGSIDVDDSSFNVALIKTVGEELLHFKCSSNVGAMIKKIKQKNIHLKDIQLCYEATYLGYTLYRELKGKGIRCEVIAPSLIPKAPGNKVKTDRLDCIKLAKYYLKGMLTPVHIPDEEDETVRDLIRSRKLLVDQVKKIKTHIISLCKRMGLDYRKQRGISNAAYWTQIHYKWLEKEINQLPKDSPLRLNLSSLLSTCHNIETFISTYDEQISVIAERPKYKDKVKALNCFRGLKTLSSLTLTTELGDIRRFPHPSKVTAYSGLSIREYSSGGKELRFGITKQGNRILRTVVIEACQFSFKPPKVSNILKERRIGADPEYINIADRCMHRLSKKSIRMFMNKKHRNKIKVACAREMLCFVWEALHKAA
A0A827KKC5	IS110	Full protein	Escherichia coli	Bacteria	X0PL16	probability=1.00	e-value=7.25E-15	seqID=0.195	MPEDTISQVMIAVDPHKASWTAAAVDAKLRALATIRVSVGDDGYRTLRRFARRWRDAGWAIEGATGLGAPLTNRLSDDGVDVIDVPAKLAARVRLLSAGHGRKSDDTDAVSVGVAALTGHGLTTARMDATVTALRAIVEHRDDLVKTRTQTVNRLHVVLTHLIPAGAPRSLSADRAAEMLRRVRPREVAGKTLRGLAVDLVAELRQLDRRIAKAASDIKAAVVDSGSSLTELCGIATLTAGKIIARVGSIHRFRSAAAFASYTGTAPIEASSGGVVRHRLSRAGDRQLNCCLHTMAITQISRDTPGRAYYQRKRAAGKSHKEALRCLKRRLSDVAYRQLLRDSGPEPCGGPGRTIGGDSHVLRGRLTPHTGASDKSLPEPTASHSTSRTDAAT
A0A827KKC5	IS110	Full protein	Escherichia coli	Bacteria	A0A8A8BBH0	probability=1.00	e-value=3.08E-15	seqID=0.186	MRYFAGIDVAKTVHWICVIDANAEVLLDRAVTNAQEDMDRLVGELRPFAPDLTICLDVMGSIATFVEAALIEAGFRVVHVPGIAVNRARDGFANREAKSDPKDARVIADYARTRPTLRPVEHDDETTIAIRLMIGRRRNLVEEQTRRIARLRRYLGSIHPELEIALDINGLGSAHLLTRYVTPTEIRRAGPKRILAHLQRLPHLHKREEMAHKVFEVAQRQHTIVPGEATFASFVRELAEEIILTREKLARLDKGLETLLARHPDAALIRTLPGMGAILTASFIAAAGSIARFKSADAMAATAGLAPVMRQSGYSRVFRRTYGGDKDLKRVFFQSAFCAYAKGNPVCRAFYNRKRREGKRHTQAIIALARRRVNVLWTMLKSRQPFDPERAITS
A0A827KKC5	IS110	Full protein	Escherichia coli	Bacteria	A0A662HRP7	probability=1.00	e-value=3.96E-15	seqID=0.201	MRKVAGIDVHKDFLEVAYRLPSGRIETKQVEYTLEGISRLIRLLRRHGITDVYMESTGDYYLPLYYALKGAGIRPHVMNAYKIRRPEPNKTDKKDAIWLLEIGESELFSDSYVPDEDIQALRFLIRKRMKLVDRISDIKREINSILWRLGLQAAHYAKKLRSKKKRMLLLALLEGRLRPDSISDSDVRHLYDILSRPEFRAYVFVLRSRLADLAHLESQLEEFDREIAALARKFEDAIRILMSAPGISFILAVGILAEIGDISRFPSPAHLASYAGLVPTARNSGGKRRSGRPSKKSNKYLRRYMFLAGMAAVRSNSRVVREFFMRLLGRGKHYKVAVVAVARKLLCVIWYLLRRGEFWCEDGYFKRPRRLPRGRRVRISVREAIAILVRAGYEVRRKV
A0A827KKC5	IS110	Full protein	Escherichia coli	Bacteria	A0A3D2JMQ3	probability=1.00	e-value=1.86E-15	seqID=0.166	MDGPIITVDVSKGNCHYQPWLTAGHSLRKPKVLNDTKDGFETLSETIEMVKEKSEADTVPVVFEATGVYHRCLQKYLDDIGNPYIVVPPLLSAAYRKTNLHGNKTDNADCAHIAKVYYQEEHLQCHQNESDRYARLRAKNRMYESELKILRQRKCTFRAMLDVIYPRMDKCFKGHASLYDSVPMEVLKKYPHPSLLLRHREETIVKAIQKPAGHKKGFTENIVHKMYQCAEECYSGVDADSVEVQQFPQMINELMEQMELCNTYLEELIEDASKLPSFAILLSIPGIGRNIAARIIAEIGDVTRFRNARGIVAYAGLNPKINQSGEKDGTHLAISKKGNRHLRCLLYLAVTCNYRLKKGDSIYQFNQKKRQQATSPLKPKAANIAAADKLLVVIYSLMKNGSTFRS
A0A827KKC5	IS110	Full protein	Escherichia coli	Bacteria	D6TYN4	probability=1.00	e-value=1.26E-14	seqID=0.201	MSLEVMYQRCAGIDVHQGFLVVCVSVIEGGKRQKEIRTFNHDTAGLLALRAWLLEQRCTHVGMESTGVYWMPVYRRLEGFFELVVANAQHIKGVPGRKTDVKDAEWIADLLQHGLVKASFVPSQEQQDVRDLTRTRIHLVEERSRLVNRVQKVLEEAGMKLPSVVTDVMGVSGRAVLRAMCAGERDPERLASLLLPGVKATHEQAVVALTAEVRVHHRFLLQELLTLIDAQDRAISHLEGEIERHLHPFEEQMTRCEKINGVSSHIIHVLMAEVGTDLSRFPDAEHLSSWAGVCPGHKESAGKRQSGRCRKGNRYVRTALVQAAHAVRRSHTYLGERYRRLKKRRGSKRAALAVGRSILVIYYEMMTTGQDYEEKGEEFFRQRDRGKVERELIQRLKRLGYQITQPAA
A0A827KKC5	IS110	Full protein	Escherichia coli	Bacteria	A0A521FL42	probability=1.00	e-value=9.64E-16	seqID=0.236	MNTIGIDISKEWFDCYCTQRQRNRRFTNNHNGWKAFKDWIIDEEVHVIMEASGPYYLGLASYLYEQDIKISVLNPLVIRRYGQMKLTRTKTDAKDAALLAQYGIDQQPDRWCPPSEARQALKKLMSMREGLLRQKAILTGQAEAFTQNKEIEPMVNELIRKMQKELEDNITRIDKRMAALAEEHYEEVMEALLTIPGIGQKTAIELVTITDGFRRFDSPRKLASYVGICPRIWESGSSVKGRGSISKLGCPQLRKLLYMCSWSAKRSNPACKKMYDRLKKRGKPEKVIKVAIAHKLLRQAFAVGKRCEAFNKKKALVA
A0A827KKC5	IS110	Full protein	Escherichia coli	Bacteria	A0A5C1IBX3	probability=1.00	e-value=3.70E-16	seqID=0.197	MSKKVTLKQCLGIDVSMKKIDCCLSFYTEDLKIKVVATSGYENNPDGFVKLREWLNRKQDNSLALHVNMEATGTYHEEAAYFLAGVGYRLSVIQPTKGKQYAKSLDEKNKTDKIDAGMLARMGLERDLMPWSRPNEQLRRLKRMSRERIGLIRDRNALTNQLHALNHSFDAFRDSVERLKERIALATKQLGEIETQMRELTDSDPELSKRTKHVITIPGVNFVTAITVIAETDGFANVGNRRQLVSYVGLDVVMKESGTLSWRPHISKRGNAYIRAGLYMAAVSSIIHNKTLKTYFNRLKDNGKPGKTGIVALERKLLVLIYTLYKNGQDYSPDHR
A0A827KKC5	IS110	Full protein	Escherichia coli	Bacteria	A0A1M4XP65	probability=1.00	e-value=1.37E-15	seqID=0.181	MDVIALDVSNGRSYYVLYQDNICQFEGEIKHDKKGFMRIQQLVESCHSVPEIVFEATGVYSRVIERFCQNNNFRYYLLNPLEARKQTDSLRVNKTDISDAHKLAQTHYFHERKPTNSFSPQYQKMRQLSRWYESNEQEIKKVRNQLHVFLVQSFPEYEKYFSSISSEFALEIIQLFPHPKRLEDLSRTKIKNLILKTTRKNISSQRALIKAEELLRLSELSYPAVSEQSIEVRLVAHWANELLQLVLLKNEIKKELIDKALHFKEFYIYKSFPGIGELTAALLIAELGDLTRFDNPKQLNAYVGIDIQRYQSGNSGTYDRISKRGNTFARKILFNTVNNMIRAQKSGPNHIVDYYYRAKEKPRAKKHKVALIGCMDRFLKSIHNLVFLGQLYDYDLSPQ
A0A827KKC5	IS110	Full protein	Escherichia coli	Bacteria	A0A3C0XN17	probability=1.00	e-value=2.16E-15	seqID=0.189	MDHCTAGLDWASEAHAICIVDPQGAIGESFTVAHDAAGLAALVRRLGHYPGLRLAIERPDGLLVDTLVDAGIAVVPIHPNKVKAARERYTSSGAKSDGGDAYVLADFLRTDGHRFRELQPLSEATRALRALVRSRDDLVKARVALTNQLAAQLAVFWPGAAELFFRLDSAIALAFLTRYPIPEAAAHLGERRLGAFLKRNAYSGRKPVGELLAKLEAAVAGRVGAVESEARGECVKALVRTLGVLLPQISELEGAIAVALDEHPDGPLIKSFPRAGEVNAAQLLGEIGDVRERFPSDDVLAMEAGVVPVTKRSGKMKSVGFRWACNKRLRRALTTWAANSRRASPWAQDIYERAVDRGADHPHAVRILARAWLRVLWRCWQDRVPYDSARHLGAARIAA
A0A827KKC5	IS110	Full protein	Escherichia coli	Bacteria	A0A521RR28	probability=1.00	e-value=3.40E-15	seqID=0.185	MRRKPTPPRRRMFYLGIDVSLKSHRCALLDAEGERVGNSFSIDASQEGFSLLLVTLEKRGVLKEDLTIGLEATGHLWENLLAHLESKGFTVKLLNPFQTNRYRELLAKKAKTDDIDAYVIAGLLRSGEAQSCYVPDDQIQGLRDLVRLRNTYLDNLQTYRRQATSLLQLVFPEVGSVVKDPFGKAMRTILQQYPTAADLAKVHPRKIEKIARSFQGNTFDRAKAEALVEAAKNSIYAGRAKFSRGKVLASLLSQIAQLESAIEELDATIAASLDDSTQGRSDTDRLTSIPGIGPKTAAVLLAEIGEVCRFHSADHLVGYFGLFPGLAESGGKPLSAPHISKRGPKHFRRALYMASVAALKHNPELRGLYHRKRSQGKAPKQALIVVARKLLTIVYSLLRYQTEYNPSRLFLAAE
A0A827KKC5	IS110	Full protein	Escherichia coli	Bacteria	A0A7C1TKB7	probability=1.00	e-value=5.64E-15	seqID=0.214	MQVQPQFLGVDVSKASLDICLAPEEPVQTLENTPRAITRWLKTLPPGPVCVALEATSTYHLSFALQAHAAGHTVYLIDGYRLSRYRDSIGQRAKTDVDDARLLRRYLTHERVALRPWIPPKKGYLTLQKLLRRRALLVRARVALQQSLAALSALRCATKALFQQLQRLDTLITRQIVTAISQAGWQADFRRCQAIEGIGPLTAAALTMAFHRGTFKNSDAFVAFLGMDVRVRNSGKTTGRRKLSKKGDPELRRLLFLAAMQACRHGSWREIYQRHLQRGLAKTQALVILARKLARVAFALMKNQTQYQPAAV
A0A827KKC5	IS110	Full protein	Escherichia coli	Bacteria	A0A1J5IGS0	probability=1.00	e-value=1.18E-15	seqID=0.186	MTCYVGVDIGKNQFDVHLHHQARGQSFSNSPEGFTAFLSILPAPQTCHIAMEATGKYFFNLAQFLFNHQIKVSVVNPASIKYYAQSQLKRTKTDLQDAKLIAHYCQSQQPKLWQPPSQVIVELQEWQQFQALLIKQKTQLTNQMQTTECERLKQLQLEQIVQLEQEINEVSEQIKTLISQDEKLNEQTSLLTSIKGVGEKTAIQVLTLIKDIDGFDNAKQLASFAGVVPQIKQSGSSVNSSSLSKIGHSELRKCLYMPALAAIKFNPVIQTFAQNLQSRGITGKKKVVAVMRKLLHIMFAVLKHGKPFDPCYKIST
A0A827KKC5	IS110	Full protein	Escherichia coli	Bacteria	F4KVN2	probability=1.00	e-value=5.82E-16	seqID=0.215	MQTVQQIFLGLDVSKDELVSAHPDKSAGSGWSKAKIINEVALIKKWLTEIGVADKHFVLEHTGNYSQRLIHCLDELGASFSVVNPAQSRAMAKVLMKTSKTDDQDAQTLSRLGQSLLTQPYQMPPKAQRMRKEAFNALCAMQKQERQIQNQLHALKYLVDPNGVVVEGYHSVLTVVRTQIKRLQAQLRPEVDQVQEKQLVERISSIKGVGKATAEAFVALFGDFSAFDSAKAFTKFIGLAPSEFSSGKSVRGRSSITKKGSAKIRALLFNCARSAMNYNTFCKALYQRIIAKGKNGKVALTAVMHKLARQIFGVVKSGVDFDPKFTIQKKCV
A0A827KKC5	IS110	Full protein	Escherichia coli	Bacteria	A0A7Y5DHB9	probability=1.00	e-value=3.96E-15	seqID=0.191	MNTVATSVVGIDVSKRTLDIALLVNNKIKTKVLNNTASGHRELSQWLLERGNQQQTTHLCMEATGPYSEAVAIALVESGWSVSVVNPARIKGFSQGELARNKTDRADAALLARFCMAMRPPLWTPPTATWRELRGWVDRLQALKDMHQQEMNRLEAHQASGQTFLLATVQMHLDWLRQQIEKLERDIDEHIDRHPELKHDAELLHSIPGIGSTTVAKVLAYAGNVRRFSNAKALAAFIGVTPRQRLSGTSVKGRTMMSRTGHADLRRALYMPGLVARRHNPTLKVFGDRLKASGLAPKAVVGAVMRKLAHLIYGVIKSGRPFDVNFSGLKLDFQDGI
A0A827KKC5	IS110	Full protein	Escherichia coli	Bacteria	A0A5C7MRM7	probability=1.00	e-value=8.44E-15	seqID=0.190	MKEAFTMIVVGADIHKRSHTFVAVDQVGRRLGEKTVKATTEGHHSALMWARDQFGTELVWGIEDCRNISARLERDLLGAGQKVVRVPTKLSAQTRKSARTRGKSDPIDAESVARAVLREPDLPIASHDEQSRELKLLTDRRDVLVRQRTQTINQLLWRVHELDPDQAPPPRALKTRTHQQALQTWLNIQPGLVAELARDELADIIRLTGEIDKLEQRLAARAREVAPSLLAIDGCAELTAAKIVGEAAGIDRFTSEAAFACHCGVAPIPAWSGANAGQMRLSRSGNRQLNAAIHRIAVTQARMKGSDGHAYYHRLITAGKTKAKARRCLKRRISRRIYQALHYDNHTHNQHLTAAA
A0A827KKC5	IS110	Full protein	Escherichia coli	Bacteria	A0A1H9LN61	probability=1.00	e-value=1.07E-15	seqID=0.218	NIGNPLSFTTKISFSSLSIKTRFQVVETSVARSFQITVIMNKYSEIYGIDISKNVFDVYGSQSGHHQFKNDEQGFKRFLKSLPTGALAVMEATGYYHYRLAQFLYHQGVSVSVVNPLSVKRFIQMKLAKVKTDRSDAKAICDYGRTNDVPLYNALTDIQSECLQLFRLLDSYLKHRTATKNKLKGEEVLGVPSRFVYRSLKRNLKHLNNEVEALESRLLELVKQDEQHQLTLLKSIPGMGVKTALFLIVVTDGFKKFETASQLCSYVGITPTIRESGSSVRGRSRISKVGNKKLRNLLFLCAFSASKHNRACKALYERIVAKGKSKKLALIAVSNKLLKQAFAIAKSGLPYDENFVSKLAQ
A0A827KKC5	IS110	Full protein	Escherichia coli	Bacteria	A0A4V3A9W4	probability=1.00	e-value=6.23E-15	seqID=0.227	MTTVPAPLPDLRTTLVVVVEVSKTAWVIGAHVPGLPGVKVKQRLEPRAEALLDAIARLRPRAADKGGVVERTIAAYESGYSGFWLARILQRAGIAVHVIQPVSVPVDRRARRAKTDAIDVDLLLRTCLAFLRGEPRVCSMVPVPDEEDEDARHPGREREDLVAERIALTNRIGGILTTLGVEGYDPLRRDRRHRLSQLRTALGAPLPAHAEARILRMLDRLELVLAQISALEAQRDAVLERAEQAAPAETMIKRLASLRGIGAQTATLLVREGFVRTFRSAKALGSYAGLVGTPFASGGIEREQGITKAGNRRLRTAVVELAWLWLRYQPGSGLATWLRQRLGEAGGRMRKVLVVALARKLLVALWRFATQGLVPEGTVAKAA
A0A827KKC5	IS110	Full protein	Escherichia coli	Bacteria	A0A396MI33	probability=1.00	e-value=6.56E-15	seqID=0.186	MYFIGIDISKFKHDCAIIDEAGDTVTASWSFANNCEGFSLLKQLLDALDGQKKIGFESTGHYGHNLKLFLETNNFSFMEFNPLLVSKFVRSKSLRNTKTDSLDAVSIAQYLMTVEYKPYPPSFYHMDQLKSLTRFRDSLVRQHSRQLVELTNILDKVFPEFKPFFDGRFSATALYILTHYQSPEKIANMNAKSYEALRKKSRGKFSMVKFAQLKTLAKNTVGRSDAFLLKQMEITIDIENQLDAKIDEIESQILECIRALNPPILTIPGIGELTAAIILSEYGNINKFENPAQLLSFAGLEPGYYQSGLAEHQGHMVKHGSSHLRYALMNACLPLITYEPVFAEYYAKKRAEGKPHRVALTHVAKKLLRVIFTLQTKNISYDPTLIR
A0A827KKC5	IS110	Full protein	Escherichia coli	Bacteria	A0A6L9HF76	probability=1.00	e-value=6.23E-15	seqID=0.175	MVKLKYSICCGLDVHKNVIVATIVITNKDGISEYKQKSFSTINSDIQKFHCWLIENNCYHVCMESTGKYWIPIFNYLENDIDVCLTHPKYVKAIKGKKTDKKDSKWIADLYKFDLVRCSFIPPKDFRQLRELARYRFRLVCMKSSEKNRIQNCMTVSNVGIASVLSDPFGKTATEIMSYLLEHTADSIDEKAVRKLIKKGAKAKSDEIIEAIKGYNIETDQAKKLELARAHLDYLDDMIIQTEVELYVRIKPYYEFVEFVSTMPGMTELSTTIILAETGVDMTVFDDAKHLCSWCGLSPANNESAGKKKSVRIAKAGDYLKPMMVQCALAAVKSKKQPYFAIKYGRIKKRRGHKKAIIAIARMMMVCIYHMVSEKKPFTPADYEELMDPQNHVER
A0A827KKC5	IS110	Full protein	Escherichia coli	Bacteria	A0A2H0L2Y7	probability=1.00	e-value=1.09E-14	seqID=0.262	MRRYIGVDLHKNTFTVCYLSAKNNELKNFKVNKSGIEDFKQTLCQSDEVAVESTGNTGYFVREIKGLIKAVRIINPTQFKIISQSVKKTDEKDAEIIAKYLSKGLIPEVRMRSKEEAQLTSLIGTRDKFVKLRTTLKNKIHNILNANGIVTKREIFASEKNLEKVLSSDLDPASLFELRIIITELRNLNKAIVEIDKEMTDRGQKLKGHQNLTSLTGIGDISATILLNTIGDVNDFDGDNKLAAYLGIVPRVYVSNETSNYGHITKMGNKIARTALVQCALIAIRYNPYLRAFYLKLKAKKG
A0A827KKC5	IS110	Full protein	Escherichia coli	Bacteria	A0A1J5PA47	probability=1.00	e-value=1.77E-15	seqID=0.190	MMGMDVHAEQITICRRIEGQLSQPAQRMSWEGAIEWIRRHVQAGAKVYSCYEAGPCGYGLHRQLAALGVTDYVVAPERLDRSGSRVKTDHRDAEQLCSRLNQYLGGDQHAFSVVRVPTPEEEQWRALCRHRDRLVRERQRCVVRACGLMLAQGVHAQKGWWHAGDWEEIRPTLAPWLCEQIEQWRTDALRLEEQARAVTKRIVGRSKTGPLIKGFGALTNATLESEIMDWGRFSGRRKAASFSGLCPSEHSTNRHRRQGSITRHGNPRVRHQLVEATWRLMCWQPHYKPLVKVRTAKGSRARRRAVVAAARHLMVDLWRIKSGQCTAEQLGLVLAE
A0A827KKC5	IS110	Full protein	Escherichia coli	Bacteria	A0A1G8PLT0	probability=1.00	e-value=1.07E-15	seqID=0.197	MEKQCVGIDVSKDYLDCCIGCIDSDQNHKLQKSKRFSNNEIGFKSLLNWVSDLQVIDHLIYVMEATGVYYENLIYYLTENDCKASVLLPNMVKHYVKSLNVKTKTDKVDAEVLCRLGLERKLEFWRRPSKILRELKFLSREYREIKYKIHQVKNQLHARFYSHQCPENTERRLKKQISLLETQVLEIEAEIRILVMTDSSFYDKIQRVCTIPGVSFITVVCIVAETNAFALISNSKQLSSYAGFDIQHNQSGSRQGKTRISKKGNSFIRHALYMPALCASRFNPSMKSFYRNLTERKPAKKIAVTAVARKLLCLIYILWKKDEEFNIDYEEHKKADRVSPV
A0A827KKC5	IS110	Full protein	Escherichia coli	Bacteria	A0A7W8VAW9	probability=1.00	e-value=2.51E-15	seqID=0.209	MAVSVELAAAKWKVALHDGCRESPSIHTVAQTDPAARLQAVLTLIATQRQAWSLPHNTRVVVSYEAGQDAFWICRALQTHGIECYVVDPASIPVERHRRRAKTDRLDGTKLVINLRAWLRGERDRMHVVHVPSPQDEASRHLMRERGQLQKEVLQHRDRMRKLLATLGCWDDVDSRKFATRLARREVRCHDGAPLPEELHQRLLLECERLALAEQQLAALEKAYRAQLPEPARDRIDQLTRLSGIGPVSGSRLALELFWRQFANRRQVGACTGLVPQPYDSGESQVDQGISKQGNRRVRALLIETAWTWIRYQPRSALTRWFNERTQGTGPNRRARRIAIVAVARRLVVALWRYLTDAVIPEGAQLKTP
A0A827KKC5	IS110	Full protein	Escherichia coli	Bacteria	A0A7C1IYG6	probability=1.00	e-value=4.60E-15	seqID=0.170	MFDTFIGIDVSKDKFNFAIIDENLKPIQDGSLSMDLNGFQQLLNIIKKFNNPIVALESTGPYHINILSFLSANSIKTAIINPSLIKRFSSSISLRNTKTDVIDALVIAKFIAKNKENAHHFTQYNINDITALAKLREHISQEIAKIKTSLKQHLSVVFPEFLIEFNPFSDTALHILKLFPTTELIRKAGVDKIKQSLQNMDSKHKAHIDPKHLYDMALNSIGQSSNIWANIVRHDIEMLSFLNQKLDNITNDFIDKINQFKKEDMEILSSIKGISNITSAHFLSEIKDISRFQNSNKLSAYAGIDPSIKQSGSSINSKGKISKKGVKSLRRTIYLMSMGIMKFNHYFRNYYLKKRKQGMPHRKAMIALCNKLLRVIFALLTKKQHFIEPTTP
A0A827KKC5	IS110	Full protein	Escherichia coli	Bacteria	A0A7C5HKA1	probability=1.00	e-value=1.47E-14	seqID=0.181	MMLEAIVKRVAGLDVHKMVIVATILLTQEDGETRKETREFGTFRKHRRQLARWLKRCSIELVVMESTGIFWKSIFETLEIAAIKTYVVNARHVKNVPGRKTDIMDSEWLATLARAGLLKPSFIPPKDLRELRLIGRHRMKLHGMLAGEKNRLHKILDDAGIRLGGVVSDINGVSAREMVAGLIENKPVEELVRCARGRLKAKMKELHDSLSEPISERHKFLLRKIHAHIQVLENEIQEMDDYLFKAMTPYQEQWGILQTLPGVDKFSSAMLLIEIGTDMEQFGSSGQLASWAGMCPGNNESAGKRKSGRARKGNRSVRRVLCEVANAARKTNSQFKGKYQSLVIRRGHKRTIIALGHKVLRVIYSMLKNNQPYWDPGIDYEALTVRRNAPRWLRALNKYGYLPTEA
A0A827KKC5	IS110	Full protein	Escherichia coli	Bacteria	A0A1G2MJ80	probability=1.00	e-value=1.60E-15	seqID=0.227	MNHSIGIDVGKAELVACIRASDGKTAIPAPFPNSIIGLKKLIVHFSKNNIGTDDPILLESTGPYHWKAARTLTDKGYLVKVANPLHTKQMARHSIRKRKTDKVDAGHLSFLASQEYGYRFVETEEMARKKALVRHYWKLRLTATNHSIHERYLKEYRGIGTHSISDLILKKCEKLKQEIIDEWDKGNDVKYLDSIPGLTPFLAITILAELLPIQRFERIDQIIAYAGLDPSVKQTGGKKGAHGAISKRGSPTLREALFLAAFGSFSKQPMKTLYDRYKARGLHHNTILCIIGRKILRIAVSLLKKRRMFDPR
A0A827KKC5	IS110	Full protein	Escherichia coli	Bacteria	A0A362WXA5	probability=1.00	e-value=5.93E-15	seqID=0.201	MNKDIKYFGLDISKDVFDVCDDKQNYYQFKNTVSGFKKLLELLDFNTVCVMEATGYYHLRLSYFLIDLGYRVSIVNPLKIKHFIQMDLSRVKTDKSDSKQIQRYGLEQCPELWLGQSKIQQESLQLSRLLDVYTKQSTQLKNKLHGETVLGAPSKAVVRSLKRQLKALVKEMKHLEEKLEANVKSEYPESITLLKSIPGIGPKTAIILLVFTDGFHRFKSAKELCSYAGLTPVIKQSGSSVKGRSRISKMGNPKLRNLLFMCSFNACKYNKACKALFDRLVSKGKSKKLALIAVCNKLLKQAFAVVKNRLPYD
A0A827KKC5	IS110	Full protein	Escherichia coli	Bacteria	H1XWM4	probability=1.00	e-value=4.60E-15	seqID=0.204	MQLKTFTMEPNAKQLQKFLKKNYQGGHYFSVYEAGFSGYWLHHQLTELGIKNIVVSPGDVPISNKEKSYKDDAIDSRKLARELENNSLKAIFVPTPKQSATRQISRLYALQSNENKKIRLRIKSFLNYLGVEIPFEVGSRWSNRLINWLEKLELKNEGDRYYLDQLIKNMKAKRKELLATLKLIRKNYADHQVIKRLRTIPGIGLITAFTYYAEIMDIRRFDNENKLASYVGLIPSLKSSGNRTRVRGLNHRQNKLLKFRIIESAWVAIKNDPALTSSYVSYIKRMPKQKAIIKIARKLLNRMRSVWINQKEYQIGRMI
A0A827KKC5	IS110	Full protein	Escherichia coli	Bacteria	A0A7Y9VJI9	probability=1.00	e-value=1.09E-14	seqID=0.212	MQGKAHVDAMAAVYVGIDVCKARLDVYLHPCGERFAVANDAGGRRRLRRRLDKLAVALVVIEATSKYHRAVHRHLDAAAIRVAVVNPLRARLFAEASGIFAKTDAIDARTLALMGARLDPARTPPVSRIVEALDELVRARSAAIDERVALANRRDNTATPFLRIELARRIRALDTHVRRIEARISHLVAQDPHMAARHAILRLIPGIGPVNAATLCAGLNELGRVDAKQVAALAGLAPFATDSGPKNGQRHIRGGRPHIRKALYMAALSACRFNPDLKRFHASLIANGKPPKVAITAVMRKLLVLANSLVAQNRPWIPRPA
A0A827KKC5	IS110	Full protein	Escherichia coli	Bacteria	A0A2D5ULA8	probability=1.00	e-value=2.78E-15	seqID=0.201	MKFTSFIGIDISKLDYDVAHLDVNGTVVDTKKFSNNSSGFRSMLSWIKKSSATEQLLFCLEHTGVYCLGICVFFEEYGLNYSLQSGLQIKRSMGIQRGKNDKADACVIGKYAYLNRNEIDCYRLPSRIILKLKQLVSYRERLVKSNVALKIAAKELKAFTDKDMHGYIVSDSQEHIKHITKSIIEIDHSLKQIVAEDPALNRMFKLITSVKGVGLHIAINMIVVTHGFTRFKNWRKFSCYCGLAPFEHRSGSSIRGKTKVSHLGNKKIKAIIGNGIASAIQHDPEIASYYKRKLEEGKHKMVVMNAIKNKLISRVFAVVKRGTPFVPLYQHI
A0A827KKC5	IS110	Full protein	Escherichia coli	Bacteria	A0A7W8NR79	probability=1.00	e-value=1.95E-15	seqID=0.236	MMHVLGLDIGKDTVFAHLIRMDGATHSLAAVPNTAVGFRQLLTWARTHGAPRATLHVVMEATGVYWERCAQYLFEQGCTVSVENPTRIRYFARSKARRGKTDAMDAALIAAYGSTMAPRTWRPPSAALHELKLLCRERSTLVVTLNAEQNRLHAMNHRAVVTQRLMALIQERVAFLQTQVETLERSMRTLIEGDPALAEPLQLLLTIPGYGFLTAASVLAETDGFALLETGRQISAYAGIAPAPVESGTSVHGHSRISKIGNAHLRRTAYLAASGARKSKGRVGEFYRHLRAQGKPPKVALVALGRKLLRIGLAVVKSGQPYQEAYRRCTPSVP
A0A827KKC5	IS110	Full protein	Escherichia coli	Bacteria	A0A3N2QC55	probability=1.00	e-value=6.23E-15	seqID=0.197	MKMDIPILGIDVSKATFNVALLETDNKFKNRKFANNPKGFEELQAWLLSNKLTDLHACMESTGRYGNQLAMYLHKLGFKVSVVNPARIKAFGISKLTRVKTDKADGKLIAIFCQVMRPRLWQPTPEEIMLVKQWVDRLDNLIAFKIQESNRLECIECLDASISGHIKTSIVSLDQQIQNAEENIKQLIQSHPDLANKAKLLASIPGIGVKTTAYILALLPIEKFASAKKLIAFTGLNPKINQSGTSLNKHKSISKMGNARLRKAFYMSALVAIRYNPMVKDFAERLIEAGKTKMTTVIAAMRKLIHIVYGVLKNGTPFTVNAGKNEKIVMGNLNSLT
A0A827KKC5	IS110	Full protein	Escherichia coli	Bacteria	A0A2Y8ZW06	probability=1.00	e-value=1.12E-15	seqID=0.208	MVRYIGMDVHREFAQLAVVEGGLTRDDGRIGVTPEALREWAAGLRTDDEVVLEATGNSDAIATLLTPLVTRVVVANPTKVRAIAEAKVKTDKVDARILAQLLAADFLPPVWLPDERTRSLRRQVSRRTHLVRQRTRCKNQIHAILNRNLVPTPPVSDLFGKSGRHWLAAQQLPIDERDSVQALLRQIDFHASELAAVDKDLATAALADPTALRLMTIPGVDAITAIAIIAAVGDFTRFASPDKLVSYLGLNPKVRQSGNSAPVHGRISKAGRAQVRGAMVEAAWSASRAPGPLRAFYQRIRPTRANLVCRPSCAGRGDYLGREWVEWVGGDVLVTGDLHGDLLQRA
A0A827KKC5	IS110	Full protein	Escherichia coli	Bacteria	A0A5P1V2Q5	probability=1.00	e-value=2.60E-16	seqID=0.199	MTHYIGVDISKDNFHFCILNHEAKTLSSGKLSMSLQGFSDFFNLLKTLSDPIVVMESSGRFHIPLYCFLVEKDIQTFILNPKIVHRFFEFISANNPSKYDTKDAKILALFALNNPEFLKSYPENSELRSASRLIQKLKHELAEAKTQIKYALTVLFPEAEKHFNIYSHSFLNILLKFPSAKTLKKAKPNEISEIIKSSVPKGKTPSFSPDEVINLAKNSIGVDNPYLSQTLIIYIEKLFFLEPRIKKLEEMLVEKMDEDQQEQIKLISSIKGISSKLASLFLAEIRDVKRFSNAKKLIKFAGTDPVTKQSGKYKAKMSISKQGSSFLRNVLFQMAVGVVKWNFYFRSYFIRKKKNFGSYKKAMIAVVNKLIRVIYAICRKKTFFNPAFSKFPVLEVSHV
A0A827KKC5	IS110	Full protein	Escherichia coli	Bacteria	A0A0R1SJV6	probability=1.00	e-value=1.60E-15	seqID=0.189	MSDVIALDVSEGHSYVVWYANGICQNEFQVLHTQSGFAKLLKLTLRAKHPVVYFEATGVYSRPVEHFCCENQLPYCRLNPLDLKLKTNGLRRLKTDSKDAHRIARAALSNHFRITQPRTLIYAKMCELTRFLDRIQADMHVKHVQLHAQLQQTFPELEQLFTSRVSKLALKVVSLFPHPDLVSGFSRTVLKNRLMHSTEKKLSKVKGLKYAEKLQKLAKDSYPAVSSDSVQVQAVRYYCHALIDLTVKKEHLIKQLVTLAHNLPEFDVLTSIPGIGAQSAAELIGELGNIRRFDNANQLNAFVGIDINRYQSGEYLRQDHINKRGDPRARMILYLIVKNMIRAQRLAPNHIVDYYYRLKNGPTPKRNKVALVACMNKTLYCLFSMVQANQKYDYTYHGLVVP
A0A827KKC5	IS110	Full protein	Escherichia coli	Bacteria	A0A2A4H219	probability=1.00	e-value=1.60E-15	seqID=0.155	MHIFGIDISKASAFVAHYEDETFVKELDLFYDSKNLLQFYTYLKCFEDKLLIFEATGVYSTIIRQFCINHNIKHICINPLEAHFKMKSLRRYKTDKVDAHKLAHLGFTLDEKYIIHHTSDEDIERKSYTRLIMRIEDDLTKLKTRLKERLSQVFPSLQDLVKHNYNIPNLRLINLFAHPQFVLNLTKQQLKKLIKQHNNCQKTHLENLTIKLVEWAQNTYITVHEEHPLVEEIKDITEDLIRLIGRKKNYVAKLKKLCADQKLYHVLLSINGVGEQNAALLTGELGNIDRFETNKQLNAFVGIDIVRYESGTIYKKDRINRRGSSVARKILYQMVELFIMNQHRQQNHICDYYYKLKEPPYNKHHKVAIIACVNKLIKVMHYLNTTNSKYDYQRATRHLKANSIKPS
A0A827KKC5	IS110	Full protein	Escherichia coli	Bacteria	A0A7C6UZX9	probability=1.00	e-value=1.26E-14	seqID=0.166	MNILYPICCGIDVHKKFVVATLINSNSDGTFTDHTETFSTMTNDLIRLKQWLESFNCKDVAMESTGKYWIPVFNILEDSCNITLANPRFVKNMPGKKTDPNDSRWLGKLHRHGLVPGSFIPPKDIRQLRELTRYRTKLTNMRSSEKNRLQNSLTVCNIMLSNVVSDTSGLSSRKIIEALLNGEDLSPDNLREFVHGKLHKKIPDLQEALNGKLTEHQISKIKVILEHFFQINECLAEVDLLILEKTKPYQYYISLLETIPGIKQKAAQTILSEIGTDMSVFFSDQHLCSWAGVSPRNNQSAGKKKSTKIGEGDSYLKPILCQCANAAVKSKSSFLCAKYKSVASRRGHKKAIIAVARVMLVAIYHMFKNNEPFKDMGHDNYSKMISDQKQRAMVKELESLGYKVEKVVK
A0A827KKC5	IS110	Full protein	Escherichia coli	Bacteria	A0A0E2DX19	probability=1.00	e-value=1.63E-14	seqID=0.221	MKSQDSNYVGIDCGKKSLEVIRINSEGSYERQQFSTTEIGISKLINWLNPNDVVGLEAGSQSFRIAKSILNKGIQVIVLNPGDLATIYQSLKKTDKEDSLKIARLIQRFPIEELPVVPVPNDEEEDNRRLCSEQENWTRQLTQGKNRLHSLFTQAGLTHITKKHLRTKANRETSVALLPSRYQKEAERILKVLDLVEQNLKLIEEEIKEALRKNQTYTQTIMSKPGIGMITSLAILSYMGDCKRFSSAKQAAYYVGLVPRVDISGDSAYYGRIVNRGCHSIRRVIVQAAWSLVRCQHGGKLKEFYERLYSKKGAKKSIIA
A0A827KKC5	IS110	Full protein	Escherichia coli	Bacteria	A0A1W6MKY8	probability=1.00	e-value=3.23E-15	seqID=0.214	MKKLVVGIDISKDTLDFCILESEGVTINGRGQLQNSSKQIKKWLDGFNREQARFVMEHTGHYGMELIQSLAGAGHDFYLINPLELKRSMGIQRGKSDRVDAYRIAEYGITNRHKLTPFVLPTENLVRLRALMTARQRYVKIAVQVKNSIRANEILGRTVDVKSLLREERRQLAQVERTIASLERQMNEAIASDQAIRQTYGKITKVTGVGPIIAMKCIVETDNFTRFTDPRKFCSHGGLAPFPYQSGSSIKGRNRTHHLRDRTLKALLIRGATTAVRHDPQLKRYYNRKTGEGKHHMSVINAVANKLVLRIFAVAKRDEPFVKLAA
A0A827KKC5	IS110	Full protein	Escherichia coli	Bacteria	A0A7W0UI67	probability=1.00	e-value=6.56E-15	seqID=0.184	MYEVFIGVDSHRSTLAAAAIDPMGRVLATVEVENDPQGHRHLIDWRRQLTGSVRIGIESSGNYGNCLARTLIASGEDVYEVPPNLSHREARRRGLGKSDAMDAVAIARVLAREETLPRPRAGQAHEDLKLLIDHFDQLKRQRNQLVNRIHKALVISHPGYEKQIGELKAERHKKAVVNLVRRDRSVRADLVRRNIRELRRLEDEVKTLRLQMKDLIEATASSLTEIDGIGTLTAARLLGEVGDVTNFRSKATFASLTGTAPLPASSGMTVRHRLNRHGNRKLNFTLHYIALTRCRVDPATKEFMAKKMAEGKSWKEALRALKRHLSNLIYRTMIADEGMLETAA
A0A827KKC5	IS110	Full protein	Escherichia coli	Bacteria	A0A2V4AJX8	probability=1.00	e-value=6.23E-15	seqID=0.213	MVVVGIDPHKRSHTAVAVDEAGRKLGQLTVNADDEGFLRLWAWAARYGTQRQCLVRWAVEHGRGVAGRLVRALVGQGAAVVWVPPKLMAQCRASARTRGKSDPIDALAIARAAIREPDLPAVQLDETAAELRLLSDRREHLVRSRTELINQLRWRLHDLNPALDAGATALTGPRTLTHLASALAVLPASVSCQLAADLVADIARLGEQIRHLERRLHALVTPLVPALLAIVGISTVTAAKILGEVGGITRFRSPAAFALHNGTAPIPVWSSGKPQYRLNRGGNRQLNAALHRIAITQLAHHQPARDYRDRWKTHHPHATTKAAIRALKRHLSDVIYRALLTDHLQQHPTPPTT
A0A827KKC5	IS110	Full protein	Escherichia coli	Bacteria	A0A841ENV5	probability=1.00	e-value=2.51E-15	seqID=0.175	MKSQAFKYAVGIDISKSEFHVCLSAIDSLQKVTIKASRSFTNDSRGFQGLANWVQSHHKQSELPIVYLMEATGVYYENLAWFLHHLGCHITVILPKKAKHYFKGIGLKSKNDKIDARGLAQMAAEQNLDAWTPISPQIEQLRALTRHHQVFQEQKTIYNNQIHAIEHSHYQDELILDDLREVVNLIDQKLKAIKKKIDKVVEEDSFLKEKFSLVLPIKGVGLLTIATIVAETNGFEFFENQRQLTSYAGYDVTERQSGKYAGKQAISKQGNARIRKVLCMPAFNVVRFQEKSFANLFERVYQRTNLKMKAYVAVQRKILVLIYALWKKNETYDPNKVAPTSEATLDEVAKQPLLQE
A0A827KKC5	IS110	Full protein	Escherichia coli	Bacteria	A0A3N0DDD1	probability=1.00	e-value=5.36E-15	seqID=0.216	MPTALPPRSRRVQGQPVILIGIDPHKSSHTAVAVDASGHQLAKRRFVVNAGTLRQLMAWCEQWPERRFAVEGAGGLGRSLAQQLAAAGEDVVDVPATLSARARLLATGGNRKTDEADARHVAQVALFRPDLRQVTAEDQTTILRLLTERRDDLVHERTRVLNRLHAVLRDLLPGGVATGLSADKAAAAMKGIRPVTATDNCRRDIARDLLADLRRLDRLVKDNEIQMREALAATRTTLTRLPGLGTVLAAKVLGHVGDVTRFPTEHHFASYTGTAPLDASSGNNVRHRLNTGGNRALNSVLHTIAVCQIRDGGRGQDYYLRKIAEGKTPPEARRALKRRLSNVVYRIMQRDHRTQLAAVA
A0A827KKC5	IS110	Full protein	Escherichia coli	Bacteria	A0A644ZMG6	probability=1.00	e-value=5.09E-15	seqID=0.186	MVFIMIYVGIDIAKNKHDCVILSDHATCLRPCFSLKNNSQGFALLINAIKEACGGDFNHGEVKAGLEATGHYAHNIVAFLNSNGIDTTIFNPFLVNQYRKSRSLRKTKTDKADAMLIAELLISTAANPATPSYHNQEMKTLCRYRFSLVKQRSKLKADMSRYVDLLFPELGSLGLNPTSSSVMAMLKELPGASYISICNISQLTDILSSSSRGRYGKETAEQVKAMAKESIATANKALSYIMSDTIEQICLLNKRIAKIDGELKNEVEKSGTKLTSIPGIGFCIASVILAEIGDINLFSSADKLQAFAGLDPSTFQSGNFTANHTHMVKRGSAYLRWAIMQGARLCSLNNLKYKQYLDKKIKEGKHYNSALGHLSKKLIRLIFHLLKENEEYDPKVA
A0A827KKC5	IS110	Full protein	Escherichia coli	Bacteria	A0A081BJK1	probability=1.00	e-value=1.60E-15	seqID=0.193	MTVVFGIDVSKDTSAIAENVDRVLVWQSKINNNWFGFQELLKRLQEYSEPQIVFEATGVYSKRLSRFLEENGYRYTMLNPLAAKKQLDGLRTRKTDKNDAVNLADTQFIFERRLTYYQKPVYRDLMDLSRFYEQINSDLVTEKNRLHKSLQMTFPELEGILDKPSGKLYWHIVATMPHPDLLNNMTVEELATQLKESGAHISVTRATIIAKKLFTLGQASFPGSVVEAPDVDETRYHSEQVARLDTKKTEIIAKMVKLAKPLPEFEVLMSIPGFAEKTVVRLIGELGDIRRFGSSNKLNAFVGIDLRHYESGNFIATDHISKRGDHIARAILFRAIANIVSAGRYQPSRVNDYYREHKKKLPKVNGKAVGTKKVTVAAMGRLLRTIYHLVTNNEMFKYDV
A0A827KKC5	IS110	Full protein	Escherichia coli	Bacteria	A0A238UQJ9	probability=1.00	e-value=3.29E-14	seqID=0.239	MLSIWLQRGMTRLGLPTTCIDARKAHKSLSARLNKSDSADAEGLAQLARTNWFTPVHIRSEEADRLRSLIGARERLIRLRKDLEGHIRGVLKTFGIRMIGIGHGRQRQAFRDQLAAAGETDPILRTIADGFIAAHSTLCLAADDLDKAVKRKAKAHPVARRLMTIPGVGPVNALSFIALVDNPNRFSRASDVGAFLGLTPKRHQSGEIDWSGRVSKWGDGTMRGLLFEAASCLIRQVKRFSPLKSWAVRLASRRGFRKAAVATARKISVLMLTIWKSGADYQWTKEAAA
A0A827KKC5	IS110	Full protein	Escherichia coli	Bacteria	A0A6L9MPE0	probability=1.00	e-value=2.20E-14	seqID=0.244	MEHSTEVFVGIDVSKLRNAIAVADGERGGEVRYFGEIDASEESMRRFVKRLAARHGHLHFCYEAGPTGYGLYRLITELGHSCMVVAPSLIPRKPGDRVKTNRRDALALAKLLRADELTAVWVPDEGHEAMRDLVRTRSASVESLRVHRQQVSAFMLKHGRVYPRKTGWTMRYLRWLQEQRFEHPAHQIALQEMVEAVRIAKERVTRLESAIVEFVPTWSLGPVVIALQSLRGVDLIVAVTFVAEVGDVSRFESPRQLMGYLGLVPSERSTGDTIRRGGITKAGNGRVRHMLVESAWTYRHPPK
A0A827KKC5	IS110	Full protein	Escherichia coli	Bacteria	B7WQU4	probability=1.00	e-value=8.87E-15	seqID=0.197	MLNFGIDVSRDKLDCAVLDEQGQPVKRPRTFVNDAQGVLDLITWARSIAVDQLRRFVMEATAAYHEIAATRLYDAGLLVSVVNPAQVRSLARGLGMLSKTDAIDAVLLAHYGRLAAPRPWRPVRQDLAQFNAMLMRLDCVEADLRREQNRREQASVRRSAACVLLSIDQSIEFLRGQRKSLRKLIDSLIESSPTLSENVARLRTIPAVGEKTANRMAAVLGANTFVSAKEAAAFLGLVPVKVESGVSVKGRARLSKAGNPRVRASLYMAAVVAKKVNPEIKALYERLCAQGKSKMSALGACMRKLVHLCFGVLKSGKDYAPPEQ
A0A827KKC5	IS110	Full protein	Escherichia coli	Bacteria	I4APR0	probability=1.00	e-value=5.09E-15	seqID=0.182	MQTYQNFIGIDVSKAHLDVALIQNAKRVSHTQIKNNIEAISAYLEELKGQIDLSETLFGLESTGHYINFLVTTLVSFDCSIWVENALQIKKSMGATREKNDEIDSERIGLYAFRFQDQVRLYSPVNENITVLKTLQTLRKKHVVHRQELETYAKETKAFSKKAINEVIDQHTQTLLEYLTLQIENIEKQMLEIIQNDKELKEIYQLTTSVTGVGKVTAVHLIVMTEGFTKFDTAKQLACYAGVVPFERSSGSFKGKARVSNRANKTLKTALHMCALSASRAKGELNDYFIRKVAEGKNKMSVINAIRNKIIQRVFACVKNKIPYDKNGLKFNNFSKG
A0A827KKC5	IS110	Full protein	Escherichia coli	Bacteria	A0A3M2CW71	probability=1.00	e-value=9.64E-16	seqID=0.201	MSAIEKSYDFFLGCDTSKAKLNFALADAKGEIVCEFEVRNQFKHICAALNKLLRTHHISAQSLLLCVESTGIYNAWLLKVVTLLGIDAWVEHPLKIRKTYEPMRGKNDSLDARRIARYAWRYVDEARLYRQRQSHIHSLTRLLRLRQKLVQERTRHKNRLRAINQFGGEEIEKQVLGRLIQNLDEEIQNIEQAMQQIIQTHKQLKERFKLLMSIPGVGFLTACMFIVYTNDFEDFDDPRKFACHAGAAPFVFASGQYTSKAATSQRAQKEVKGILSQAAIAAAKSNSRLGRYYQRKLAEGKAEALVLNNMRNKIIHIVFAIIRTGKMYDDNYVPTSLAA
A0A827KKC5	IS110	Full protein	Escherichia coli	Bacteria	A0A5C8JI19	probability=1.00	e-value=2.27E-15	seqID=0.197	MATIITKQCFSADMAKDKFDACYSLTDEQQRVKVKSTSSFANSKAFYKWVAKWRLAHVPVSFVMEATGVYYEQLAWFLHQQQEPVSVVVPSQARRYLQSLGHKSKNDKLDAKGLAQLGLERRLPLWQPLSACFYALRKLTREHERLQVSKTGFQNMLHAEQHSLQAGSSTVRRLEKSIRLVEVQLKEIKEEIGELISREEQLARKVQHLTSVPGVGLLTAATVLAETNGFALITNVRQLVSYAGYDVVENQSGSRAGRSRMSKQGNSHIRRILHMPAFQTVSRDLPAFTALYERLLGKGREKMQAYVALQKKLLVLLYTLYTKEQEYERNYTQCREAGAPLSSCRAAAGYALREKSSPA
A0A827KKC5	IS110	Full protein	Escherichia coli	Bacteria	A0A662F6F4	probability=1.00	e-value=4.84E-15	seqID=0.183	MVYLGIDVGKSHHAAALINSEGNTIATLPSFANTGAGFRKLLRFVSSHVSKEEELSVGIEATGPYWIPLCRWGRKQGWEVTVLNPLKVASLRNYGVRGSKTDRIDAVLVAQALHWEKRPPSEEPSYETLELRHLTRLRSQIIKDRTRISLRLISLLDTLFPELLTLFSKPISPSTLAVLEVAPTPQKVVALGKENLTAILRKASGSKLGQERAQQIIDAAQRSVGVPAETLEEVTALIVAQIRLLGEQLTTLNRRINELYARTGLTLDTLPGVGTVLAATFLGEFGDVNRFKGGTQMVAYAGIDPKLRESGSHQGQVRMSKRGSPYLRHAIYLAAQTAARTDEYFQDILQRQLKRGKSKRKALGAVMNRFIHVLYAVWKDNRAYSPLTPS
A0A827KKC5	IS110	Full protein	Escherichia coli	Bacteria	A0A524Q3M7	probability=1.00	e-value=2.78E-15	seqID=0.198	MNTRVEKACGIDVHQAFLVATIVTSAGTKDTREFSTCLDGLMDLRTWILENGCQRVAIESTGIYHIPTYTTLEGKVETIVANPLQIKYIPGRKNDDIDSEWIAEVCLNGQIKPSYIPCREIRDIRELTRTHVKFTHASTALKNKVHKILQRAGLRISGVLSDIFGKSGIIILNGIMDGKSIEKIFSELKDKRIKNKKPEIKDAIKGELSQNDIFVIKECLETVKYLDDKIKEFDTRIFQSLTGRQKKLEILMSIPGIGFTIAAAAIAEIGDIKVFPKPKNLVSWSGLAPAVNESAGKSSNGHITKHGNKYLRTILVQAANSIAIGKPNKLRFFYQRIKAKKGHKKAIVALARKLASIIHHLLSNNEKYSEEEIKEKKAKLPKFVPVKELDMDEMIEILCGAGYIVKKSYSAG
A0A827KKC5	IS110	Full protein	Escherichia coli	Bacteria	A0A7L5E4A8	probability=1.00	e-value=2.93E-15	seqID=0.190	MKILKQSIGIDVSKSDFKVCLGVIDEQLETKNVYEQVYANDKKGINKFIKDMVSKTDLRIPVCFVMEATGVYHQQLAYALAAQQFCVVILLPNKAKSFSKSINIRAKSDVIDAKLLCQMGLERKLSPWQPPESLFATLKVLTREREALVLQRSKLKNQLHAYQTAFVKAEKTIARLKEHILYLTRQIRDAQTDRKALVKQSQPVAARINKITKVKGLSFLSVATILAETDGFNIILNQKQLVGYSGLDVQINQSGEKMTKGCITKKGNAHLRKALYMPALSACRTNPAMKLFYAQLNERQKAKKQGVIAVQRKLLLLTYSLWKTGQDYLEKCA
A0A827KKC5	IS110	Full protein	Escherichia coli	Bacteria	A0A536PUD6	probability=1.00	e-value=2.20E-14	seqID=0.206	MVTVGIDPHKHVHIAVAVRGDGRPIGTPLTVKNDALLIITLLKWIRSITDGTATWAIEDGRGFARRLADGLLLAGQEVVWVPSRLTAAHRKLHAATGAKSDPVDATVAAHAAIATPDLDRHRIDEHVRELRVLVDYRADLIKRRTMVINQLKAQLHVWLDHTPQDLTRAKNLAMVTTLTSTAQLSPHVRRALAGMTAEIAALNRQIRDLDTTIRQLVSPLAPTLLQVTGISYNSAAVLIAEIGDITRFPSSARLARYTGCAPIPVYSAGQERHRLHRGGNRRLNSVLYTTAIVQKRFSPAAQQLLAHHGPAKGTRGARRILQRHLIDVIHRAMTADQATWQHHITRHHNAA
A0A827KKC5	IS110	Full protein	Escherichia coli	Bacteria	A0A357G7I2	probability=1.00	e-value=9.17E-16	seqID=0.231	MNLLLALTKRRQTTLPGSLFFSSFLLVHFTLNKTKINTMNKYIGVDISKKDFYACFEETEDPVLFGNNKIGIKTFEKYLNAHDFKKDQTVIGVESTGIYHLPMSFGMSKAGFQVKVINPLIVKKQNQISLRRVKNDKKDAGLIRYCTANNAGYKFIDTNETLTIKSLVRQRDSLAMMKNTLSRKQDSVLYKETNLGINVSKSNKRLIAAMNCEIKQLEKELKEFRKDEQKLLQSIPGLGPITAISFISEINDVSRFPHPKKMIAYIGLDSRVHQSGTSIHGKGYISKRGNKILRTRLYNACSVAVLHDNIFREFFQKKRGEGKAYKVALCATMNKMARIIYAVWKSGLPFEDKRKSTPIIG
A0A827KKC5	IS110	Full protein	Escherichia coli	Bacteria	K2AHV7	probability=1.00	e-value=9.33E-15	seqID=0.198	MTTQEKQRTLFVGIDVHKDTHTAVGLSPFGEKVFEMTIGNEPDDFISLVEKTKVEANKVGLIPSFGLEDVHSWGERLSSFLVEEGLPMRAVAPVLVDHCRSKMTHPEKSDPLDAQGVAEVMIQKIDTLPIYTITEDAKKAKNIRELSLEREWLVKERARLKNQLHILLHRIHNTGYRVKFKDPFSLKAMRYWMKNMPKSTDSILAGRMKRAIRRIRDLKSEILEIESELDILIKNSGHTITTANGCGTIIAAEIIGEIGDIVRFKTPGALAKYAGCAPREHSSGKTIRWRKTRSGNRRLNRAFHRMALSQISRMGNDSGREYFKRKISEGKTKAQALVCLRRQMVSIVWIIMKHKTAYVYPQKND
A0A827KKC5	IS110	Full protein	Escherichia coli	Bacteria	F5YP81	probability=1.00	e-value=2.43E-14	seqID=0.169	MNFIGIDLHTNRFTCCYRDEWASMEDPRKDRVVKTFELDAEGLAAFYATLTVDTYVLVEATITTFSFARLFRDRVKEVVIANTYELKQISLARCNTDKIDADKLCRILKMQVLSREQTISPVTIPPKEIQDLRSLFSTYRLYKKQNTQLKNRIHSLLKEHLYGFTQEEIFGRKSRQEIRDISDDPVLRFQLNQLLDRLERDEVDAEALKDQVLLQAAPFMAQIEILTSMKGVSVFIAIAIIADIIEVSRFRNAKAFTSYLRSAPHVANSNTSTSIRGTNKKGRKLSATLLTQSLNHVMAVSPKLRRWYDRLAEYKKPGLVRTGLRRRVFAEIFQMLKKGEYHYGRDPKKHEAKMAEYRRFLKGQKNAAVLKKSA
A0A827KKC5	IS110	Full protein	Escherichia coli	Bacteria	A0A6I5E386	probability=1.00	e-value=7.25E-15	seqID=0.189	MPEIWAGVDIGKTHYHCVVINADGKRLLSRRVANDESELLALIGDVLEISADALWAVDLNHGGAALLIGLLVSHGQPVAYLTGLAVHRASATYKGGEGKTDAKDAFVIADQARVRRDLGLLRPGDEIAVDLRTLTTRRLDAVFDRTRQINRLRAQLLEIFPALERALELTNRGPVVLLTGYQTPAAIRRAGASRIETWLKNRKVRGAAALAKTTVEAAQAQQTALPGEKLAAAMVVRLAKGVMALDEEIAELDALIEVKFCEHPHAEVIRSLPGMGAKLGAEFLAATGGDMDAFGSPDRLAGFAGLAPRPRDSGRVSGNLRRPRRYHRGLLRTMYLSAMVSLQCCPASKAFYDRKRGEGKGHKQALLALARRRLNVLWAMIRDGECFHTSPPVTRAA
A0A827KKC5	IS110	Full protein	Escherichia coli	Bacteria	A0A350ART8	probability=1.00	e-value=4.84E-15	seqID=0.185	MKKNWIIGIDVAGNGIHYQIQNAEGLPLSDGSAAKSMDGYQSFTRACKQAGVIWKNCLIVIEATGRHHLPWCERLVEEGASVYALNPLLTKRLYSSRNAIRDNKDDRLDSHSLSEIGRMHGDELERFAYTSQSSKIGLQTLVSTRKAIRNQCTNLLKSGGDLLALAFPELREIELGLTHVGFRRLLLRAPTPAKIAALPECELQRVVGVKSKRLRELAQNCFTPEPITQACEDSLLSLIEAIEDLSRHLKNIEHTIEKTLREDANLADRHTVELIRSIPGFGEKTAPVLVAFLPTGFEQWGTKKQIVAKLQAYFGFDPRRRESGSFKGKVKISKRGIGIVRTSLFQASFCSMSHDPKLRQYYDKKKAEGDHHKKVIIDLMRKNLKRVVAVLINQKEFQNLDETAA
A0A827KKC5	IS110	Full protein	Escherichia coli	Bacteria	A0A7W8CS03	probability=1.00	e-value=2.27E-15	seqID=0.196	MSHVIAFDVSMGKSSLVVYDHHQHCQYEGEMEHTQAAFHALHKRISALEEQDGRLPAIVFEATGVYSQPLESFLQEQGFPYSRLNPLEAKIQTAAMRRQKTDISDAHELAKSHFRNMRPDTYVQAEFYGQMRALARYGEDIEKEISQNTNRLHAFLQLSFPLLETVFTKSSVLFLNIVQLFPHPICLDGASSESLRDQILQATRKNLSQAQAEKKAVELLTAARNSYAAIGPEDVRCQHLTNFARRLLELRTQKKEIIQQMVALSKDTVEFQVLKSFPGIGDATAVQLIGELGDIQRFRNAKQINAYTGIDIRRHQSGKLQYKDRINKRGNKRLRKILYNMVMNMISLRAKTQNTIVDHYDQLKKQPNGKLHQVAVIACVNKFLKVAFHLIQHGLLYHYESGKAS
A0A827KKC5	IS110	Full protein	Escherichia coli	Bacteria	D6U3C9	probability=1.00	e-value=3.23E-15	seqID=0.185	MADPATSVVLDPSSFSYVVGIDLGSEACCFTVLTPQKQVVIKPRGFANAASGFHQLQAQLARLERDPSRIVVGLEATSRYGENLFHFLQQQGYHLCLLHPRQTHEFAKQRGLRAKTDRLDAATIARVLLSGEARVGYVPTQHIASYRELVRLHTRLSDEIARDKNEIQGLLVVLFPEFTQVFADPCRMTATAVLQAYPSARTIRAAGVDAIAAILHATAPHNYGRETAQRLVDVAHQSVSSGLAVEARELSLQIWCEQLRSTQVHLEQIDAQIERLLSDDPEAKRLQAIPEFGQQTVAVLLAELGEVARFQRLDQVVAYAGMDIEIKQSGKWQGKAKLSKRGSGLVRRMLYMAAMRCTWLPGSAFGSYYHRLLARGVGEMTALMAVMRKMLLVAASLLRTGEEYDPTRVAPGPAG
A0A827KKC5	IS110	Full protein	Escherichia coli	Bacteria	A0A661BT64	probability=1.00	e-value=2.51E-15	seqID=0.194	MIQFVGIDISKDTFDFYFEQAGRAMQWQLQQTEADYETFIKLIGPNRCCVMEATGNYHLKLVNYLHRHDIEVVVENPLKIKRYGQMKLQRAKTDKVDARLIFDYGSQILIHSRQPWRPTSEEIHQLKQYDTLTRQLSKQMTALSNTYHAMQHLEGLDDEIARILEDTIHGIKKTIDELDGKMLELVKASYHESFDLITSVPGVGPKTAVMLLCLTDGFRRFDDVRKFVSYIGMSPRTYESGSSIKGKGHITKIGNGRMRSLLYLCSWTAKSCNPQCKALYEKLEKKGKPEKVMKVAIAHKLLRQVFGIMKRGEPFCVDIA
A0A827KKC5	IS110	Full protein	Escherichia coli	Bacteria	A0A1M3NCG2	probability=1.00	e-value=6.67E-14	seqID=0.258	MHDKLVEWGHDPRMLDTTRVRQIGVGQHKRKNDAIDAEVIALAVDARRIPEAHVLSPDRRTLRAQLSVRGALVETRSQYVTTIRGLARAAGVLLPSCDPENFVAKLEKSALDDSTRTLVAPLVTILRTLETELDRVEQTLSGFAERDPILNLCATVPGVGLIVAATYVSVIDDAKRFKNAHAVGAYLGLVPSEATTGGPDKRRLGSITKHGNRMARAMLVQAAWTILRLRDRDDPLKRWAEQLVKTRGKRIAVVALARKLAGVLWAMWRDGTVYDRAMQAEQTAGGVRLSARQQQHRADVLERAAKKLQRKAGVTDPQRPARRVKRRAASSEMSLV
A0A827KKC5	IS110	Full protein	Escherichia coli	Bacteria	A0A350ISI2	probability=1.00	e-value=1.33E-14	seqID=0.182	MVTVGVDAHKRTHTIVAVDENGAEVGQRTVAATSAGHLEGLRWASQWPERRWAIEDCRHLSRRLTTELLVAGEAVLRVPTKLMAAARRGARTRGKSDPIDALAAARAALREPDLPVAQLDGPARDLRLLVDHREDLVAERTRIENRLRWHLHELQPGEEPPTRSLNRHATLRALEATLAGQPGVVARLARELVVRCRDLTVAINALEREICERVSGMAPRVLALLGCGALSAAKIVGEVGRISRFRSRNAFAMHNGTAPIPVWSGNHERFRLNRGGNRQINCALHRIAITQMQRPGPAQDDLTRRRAAGDTKTEAIRALRRRISDEIYRRLRADEAAANTQLRDFLAAA
A0A827KKC5	IS110	Full protein	Escherichia coli	Bacteria	R5JBM2	probability=1.00	e-value=7.25E-15	seqID=0.171	MIYYVGIDISKYKHDFCIISNTGEVIVENDSFENNKKGFQLLLDHLKPYNKSDVHICFEATGHYSLNLELFLTNQGYSFMKMNPLVVHQFLKARSLRRTKTDKADSITIAHYLISVPYKPNSDLLYHIYTLKSLCRSREQLIKERSKFQVLLTNELDKVFPELKPFFNNKISETLLYILNKYKNPKHISLMKDYDSLRKLSHGRFTYAKFAKLKELAKNTVGHYDDNTDLLISTYVSLIQTFNDKIDPIDKQISTIIKELNPRMLSIPGMGEISAATILSEYGDIKNFSSPSKMLAFAGLEPSVIESGTLQSNGKMVKHGSGHLRYSIMNIAMIILRYSPTFYDYYLKKRSEGKCHRVALSHVCKKLIRVIYCLEKNNIDFNPSLLK
A0A827KKC5	IS110	Full protein	Escherichia coli	Bacteria	A0A1M4PKI0	probability=1.00	e-value=2.93E-15	seqID=0.188	MLYLGIDIAKNNHVASLISENGKTLFKAFSFSNTSDGGEALLSKLNSFSNNISDFIVGMEATGHYWLALYSFLFEKGFKIHVINPIQTDGWRKGTEIRKRKTDTIDSLLIADLIRYGSFVETSLSNEDMFSLRNLTRFHSYLVQSISDLKRKVISVLDQVFPEYQSIFSNVFGKTSKELLLQFSSPIDFEDISTNSLAELINKLGRKRSGDIKANLIKSKAENSFGVTFSKDSFTFQLKALIQQMNFIESQVKDTENEINDLMSLIKSPITTIPGIGKVNGATILGEIGDINKFDSPKKLVAYAGIYAVVSSSGEFQATHTVMSKRGSPYLRKALFQAALVASFNDPVLNAYYLKKRGESKHHLTCVGAVSRKMCNIIYAVLKNQTPYEVRLNE
A0A827KKC5	IS110	Full protein	Escherichia coli	Bacteria	F2M2D0	probability=1.00	e-value=1.68E-15	seqID=0.182	MQVTFGIDVSKSNSTVCELIGESKNELTITNDRPGFIQLLHELAAFSKHPQIIFEATGVYSCRLQAFLEDYGYEYVVLNPLKAKKEMNMGLRYNKTDKTDAYHLALIQRLYRHPVNQSESQTYKQLNALSRFYDQLTSDLVIAKNRLHQALQSTFPEIENLFSIARGKNYWQIVARYPHCDLVRKDDKKQIINWLMKLKGIAFNHAQRTTDKLIELAHLAYPVVSCSDIEVQQAQYYARRLLNLSNQRQRIITKMVKLAKTLPNHDLENLESIPGFAQTTAVRVLAELGDLRRFSNPNKINAFIGIDPGRYQSGEMDSNLSITKHGNAVARKLLYRAIGQIDNAAKTNPCHIADYYESKKLSSQTKGFKKIAIASIHKLIRTLYALIINDQPYDYNVATHNQKDFSRN
A0A827KKC5	IS110	Full protein	Escherichia coli	Bacteria	A0A285IKB9	probability=1.00	e-value=1.77E-15	seqID=0.196	MNSYNYFLGIDIAKESFDIALLNKDSDKVVKKKNLKMNNQGFTNIIEILNQHDKTKKFTFIVMESTGSYHLTILSYLVNNDYTVALVNPQLIKSFISSMTLRKSINDEISAKHIAQFAKVRYHNLETVSKDSISSLKSIIRERDNIVKSISQQKNQIRDLVNRLFPELEKLTDIFSKTVLQMLRKAPSANKLAQQGLNFIQKSINNSKGSKLKVSAQELLTAAQNSIGLNDKYLEKALTVKLNHFINSQNTLAEIENIINEAVSSNNSIKKNSKILKSIRGINDKTAIPFLIESGIAGTNIENIFPSHKQLIAYAGTDPAIKQSGTSINYRGGISKKGNSYLRKVIYNMARTVSQYNTYFKEYYRKKRDEGKCYSQAIIAVGNKLIKIIYALLKNQSYYNSEKHLNQVNWIA
A0A827KKC5	IS110	Full protein	Escherichia coli	Bacteria	A0A7W1GZN9	probability=1.00	e-value=8.87E-15	seqID=0.194	MTTVAGIDVSKKTLDICVLLEDGKKREFQVSNNEEGFAQLLVKARKCGGEHLHFCMEPSGVYHVGIAYHLVEQGCTVSLENPRRIKYHGISIGALQKTDRADARIIASYCAKNCPKPWAPASPEIRDLMLIDRRLCDVLQMVTQETNRLESGRLPDVVRESIEQIVRCLKEEEKSLRKQLVAIVESSDELTRKYNLLCTIPGIGERAAIGFLAEVGDLSSYVSAESLAASFGLNPRIRRSGTSVHGQTRISKMGNAHARSRFYMPALVAIIHNPLIKAFYERLVQRGKNKKCALVACCRKLVMIAYGVLKSGKPFRCEVSPLTI
A0A827KKC5	IS110	Full protein	Escherichia coli	Bacteria	A0A353P4C8	probability=1.00	e-value=2.98E-14	seqID=0.151	MKTYFIGADVHCTNTELAVENNGNIVQRFSVPTTIKAISEVLNNISGKKLLTFEEGPMAGWLYRNLKDKVHEIIVCDPRRNKLIAFDGDKDDRIDSSKLAALLRGKFLRNVYHSDDEEKVELKRWVGLYHDRVVEATRYINRIRAQARLYGIKIPSKVIRNLEPRQIWLSSLENKELSGRLSVFWMGLDVATQQKDEAKRRMQILARKYDILKYWSELPGVGTVRSITLFAYLDIPWRFKSKSKLWKYCGVGLIRETSGKDNKGRDKPARLQLTWYANKRLKNVVIGAATSAIMSSGDNIFRKDYESFIKNGMTKSNARHAVARKMLTIMWGMWKSNSRFDSKLC
A0A827KKC5	IS110	Full protein	Escherichia coli	Bacteria	A0A2N5K2X5	probability=1.00	e-value=8.44E-15	seqID=0.201	MPTATPSPLRFVGLDIHKHYLVAVGVDAAQQQVFGPQRVPYAQLAAWMKRELTEHDAVVLEVTTNALQLHDDLQPFVHSVTVVHPQHVALVTQVPVKTDTKAALALAQLHAAGLLRGIWVPPPAVRDLRALVAQRSKMRRLATQARNRLHAALHRARIVPPGGDLFAPEQLSWWHQLPVSLLEQARIQSDLETLQFAEAQIIALERALTAAVADDDRIPLLIQLPGIQLVSAVTILAAIGDIARFPTARQLVGYAGLGTRVHDSGQTRRTGRITKAGRRDLRHIMGCCWRTSPVLMDRAACTMRPVCTWKECQHEPPTAINSPCPRSNCKRRQSSISEREWIPPTAG
A0A827KKC5	IS110	Full protein	Escherichia coli	Bacteria	A0A523QLX7	probability=1.00	e-value=9.33E-15	seqID=0.177	MKKIQRTLLKEDNTKEMILHMAFELSQNKWKLGFCDGNKMRFTSMAARNLEQLQEEIDKAKIRFKIEGDVRIVSCYEAGRDGFWLHRYLLSCGINNSVVDSSSIEVNRRKRRTKTDRVDARKLLQMLMRYHGGERKLWSVVNVPSAEAEDGRQLNRELETLNKERTMHRGRIGGLLIQQGLEVRNPSGKGFLEDLDSLRTWDGNALPEDLKERLVREYERLRVVEDQMKLLRKERESRVKSGATSAYRMVAQLRSLHGIGKTSSWDFVMEMFSWRNFRNRKEVGAFPGLTPTPYDSGGSQREQGISKAGRGRIRGLNIQIAWGWLRFQPQSKLTLWYWERFGHGGKRMRKIGIVAVARKLLIDLWRYLEFGVVPEGVRLRTVA
A0A827KKC5	IS110	Full protein	Escherichia coli	Bacteria	A0A7C6FYK0	probability=1.00	e-value=7.25E-15	seqID=0.181	MKEYTIQTEFASVISMDQHARFIMLSALDLTTGKEAYARLNDCPRAEDVIKWATTRLTEPMRFVYESGPCVVQLARDLRNLGYSCDVIAVSSIPVSVEDRIHKDDRRDEDRLLAAVLNPKTKCRVTWIPDEESEAARDLVRSYYDIVNAVKRSKLQCSSMLLRHGYVWDQRTKTGKLKATWTENYISWVKSIELPKPVERRTLQFYLETVLIGLRQCSDISKECIKVCSLPRFKPYVDALTRLKGVDEITALAYVATMDDFTRFKNGYSVSRYFGLTPSRNDSGEKTGKNGHITKAGDTTVRKAVIEGLASLSQQNRIPKILRSGHEISAEVEEEARKCNIRHYKRFRHLISKGKKINVAKVAVASEMVRDMWAIGLIVHREISSM
A0A827KKC5	IS110	Full protein	Escherichia coli	Bacteria	A0A7L6N617	probability=1.00	e-value=1.40E-14	seqID=0.175	MIFIGIDIAMDKHDIIIINDLGEIIYDHFIIQNNHFGFKKLHTVIQSCTKSVNDIRIGMEATGIYHNNLRDYLISKGYTVYCTNPMLVSLSRKSASPRMTKTDKIDAIAVCRHLMYNLNRLHPYTPPLYHLVELKQLSRDYNSNNQIITKAKGELKRLLQMFFPEFLKHFKPFSKWTLDLLYDFPLPSDYKGLHIESLAQRIRSRSNHVEQAKLIKYIAKNSIGNPNNLNAYLIKFCVSNIIHFNSQNEILKKLISQHMTLYPKILSVPGIGPINGATILGETGDISRFTDKHKYTSLFGIEPIVHESGKYKRKRTRISKRGSKYLRTAIYSAARIACVSPKTRDNKFKRKYIHMMTKGNKHHSTIIFAIAKNMVHSIYKILKTDTFYNDLL
A0A827KKC5	IS110	Full protein	Escherichia coli	Bacteria	A0A6J4QSZ4	probability=1.00	e-value=8.87E-15	seqID=0.191	MKHWIGFDVGKRFHWLCVLDEEGLVLLSRRVDATEERLEAACSEIAALGNAEDRMIGIDLVGGTDTLLETILLERGERVRYIPGTAVNKVRDAYSGGEHKSDPKDAFVIADQLRLRWRSLREVRVREENALELKTLVSYRKDLVQDQRRRVCRLRELLSQVFPGLEAALPDLAEKGALLTVAKVARPSDARKLGKSRLTRWLKSRGSRKSEALAERALVAAKAQHRELPAARVKAALVSEIAWEIIRTKERIAELERRLEELVETDPKGEIVRSMPGMGLVLTAEFLAEVDEIGRYGSPDRFAAAAGIAPVLRASGSLSYQRRAKKGNRALKRVFYQSAYCAIGHHQKSRDYYRRKRAEGKAHHQAVIALARRRVNVLWAMLRDGATYQEAPLAA
A0A827KKC5	IS110	Full protein	Escherichia coli	Bacteria	A0A7X7K3G4	probability=1.00	e-value=4.16E-15	seqID=0.193	MDLDTSRTPVGIDLAKDSIAVAVGDGDTEVVRAFPLSREGLADLIRFLEPYGPFPDAFVFGLEASGPYTEPLLSWLLQRNARVLQLNPLLISRFRRAQSLRRTKTDAIDARTILHFIAQLAPASMQPCELGDDLQTLAAEYEQITQQVARLKTQIRQQVHALFPELASSSSLFSQRILGLLLAFPSAHAIAKATPAQLEAACTDLPSGRRSRITAQSLYDSACASIGFSTRQREAVLQSKIRQLQHLVQESSIIRNALIRAVRAAHPTTWRLLLSIPGVGQISAALFLAQVRSLSRFPSHRQLSAFIGFDPTTYESGQFKGQGHISKRGSPHLRRTLYLMAQSVARYSNTFRLYMAQLRDRGKAYRVAVIACANKLLRVIMALNRSLTLFVDTPLQEVSHS
A0A827KKC5	IS110	Full protein	Escherichia coli	Bacteria	A0A7Y2P1T7	probability=1.00	e-value=5.36E-15	seqID=0.203	MFYLGVDVAKAKLDCMLLDTSNSKLKSKSIPNTAAGFAQLLEWLVKQKVAKPHVVMEPTGMYHENAALALADAGLVVSLVNPAQLRAFAHALGVKTKTDKADSAVLARYGATQNPMPWQPPSASARRLKALLTRRDAVADDLQRELNRQEANDFSPAPEAVGESIAQSIAFLKAELKRLETMIAAHIDNDPDLRNKKELLESIPGVGPRVSGHMTALFAGRTFERAEQLAAYLGLVPVEWQSGSSVRGRPRMSKAGPAYLRKVLYMPAVVARRCNPHIKALNDRLLAKGKSKMAVIGAAMRKLAHLCFGVVHTGKPYDPKFAI
A0A827KKC5	IS110	Full protein	Escherichia coli	Bacteria	A0A1I5H1A2	probability=1.00	e-value=1.03E-14	seqID=0.201	MSKFNYFLGIDVSKEYFDAVVLLNSDKNNTVHNQFTNNNKGLKELIHWLKNHQANPENTLVCLEHTGLYGKIIIHNLLAKEFKVWVEMSLKIIRSLGIQRGKNDKIDAERIAYYAMKNQEDAQIYQPPREVVSKIRKLLTLRDHLVKTKAMLVKNTNELKGFEPELAKLSQNFSKATIQGIEKDLKSIEQQLDKLIKEDETISNLFEKTTSVVGVGKVTALFLICFTNEFTLYENPRQLACYCGVVPFEYSSGKSVRAKPKVHYMANKTLKKQLHMCALSCISTKGELKDYFERKVAEGKNKMLVINNIRNKLIHRICACVRDNKIYDRKVA
A0A827KKC5	IS110	Full protein	Escherichia coli	Bacteria	A0A1B9F2S7	probability=1.00	e-value=3.51E-16	seqID=0.227	MHKKIIGIDVGKKELRTAHKYEASNGKFKVKRKKFPNTLKGHTALLAWAKKITNKEGKEHIHFIIEATGVYYEGIATFLHDASSMISVLNPKYVKSFAESFGVRTKTDSKDALVLVEYGSAMHPDLWTPPPPEYRILLSYHRAIDSLKHRRTAILNRIEALEISHPAPGPILEEERRLLVEVSESIKRLEQQIKSHIRRHPGLKKEVELLMTISGIAWITSVLLVAVMQGGRRFKSAREAAAYLGLSVRENLSGTSLKGRSRLSKRGPGDIRKALYFPAITAMRYNPDVKALYNRLVQRGKVKMVAIGAAMRKLVHIAFGVLKHKRAYMALAT
A0A827KKC5	IS110	Full protein	Escherichia coli	Bacteria	A0A4Q5SJR8	probability=1.00	e-value=3.58E-15	seqID=0.184	MLKYSLGIDVSKKDLHACLSVIDSAQQVKIQATRKFTNQPLGLKELQAWLNKHRKQSEVPLIIVMESTGVYYEKAAIFFHKAGYNVAVVLPNKAKKYLQALGLKTKNDHVDAEGLAKMGAQQCLEPWVPMDEFFYELRALTRHHQDLHEMKTSINNQLHAIQHSSYSSKEVLKQLKKLITTMDKQIKDTEARIAKHLGSNTIVARKLAHLMAVKGLGLMSIATVLAETNGFTLFKSIGQLVSYAGYDVIENQSGAKKGKTRISKKGNSHIRRVLHMPAFNVVRYSTGNFRQFFERLLSRQNQKMKAYVAVQKKLLVLIYTLWQKNEPFCPCIIKASRDKEAALSFA
A0A827KKC5	IS110	Full protein	Escherichia coli	Bacteria	A0A522M0A4	probability=1.00	e-value=4.84E-15	seqID=0.193	MPATAQGTGYRNGETLFVSMELSSRTWKLTSGNGVDGRVREKNVPAGDLAGVVEEFRKAKSKHGLSEDAVVLSCYEAGRDGFWIDRELTALGVKNLVVDPSSIKVDRRARRRKTDRLDGRALLEHLLRWSRGERCWSVVAVPSVEEEDARQLHRELEALKRERTQHSNRISSLLVVHGIKAEITSNFTQRLSELRLRDGRAVPEHLRERLAREYQRLRVVKEQIAALEAERRAVIRRSNDPTIEMVRKLMRLSGIGENAAWLWVMEFFAWREFRNRREVGSLAGLTPTPFASGDTRREQGIDKAGNPRVRAMAIEIAWSWVRFQPDSELTRWWVHFATNARSRRVGIVAVARKLLVAMWRYLEFDCVPQGARMKAA
A0A827KKC5	IS110	Full protein	Escherichia coli	Bacteria	A0A844AJM0	probability=1.00	e-value=1.71E-14	seqID=0.210	MLQQRDIGRSTAAFAPDETLVVVVEMSRSTWLIAGLLPGVNRRPLKKLKPDENVLMRLLEGWRQEALAAGRTIARVVVAYEAGRDGFWLARWLRAHGIEAHVIHATSVTVSRDRRRAKTDRLDTALLMRVLLGWLRGEVGHCTMAAVPEISEEDAKRPTRERENLVAERTRLVNRMKAALARLGIRDVNPALRKTAGRLDTLRTAEGTKIPGNTLAEMRRDIARLRLVEDQIAEIERERLQRLAKLNPERSRAAAMVHMLSRVVGLGVETADMLAHEILLRDLRDRRAVARYAGLTGSPDDSGARRRERGLSRAGNARVRRGMVQLAWRFLVFQKESALVAWYRERTADGRTRTRMAMIVALARKLLIALWRMVKTGELPEGVRVRPHATAAAA
A0A827KKC5	IS110	Full protein	Escherichia coli	Bacteria	A0A2L2PV46	probability=1.00	e-value=6.90E-15	seqID=0.186	MPEIWAGLDIGKKHHHAVVIDADGKRLLSRRVLNDETELLQLIADVLEISGDVLWAVDINTGIAALATGLLLNHGQPVAYLTGRTIHQASTTYRGEGKTDARDAFIIADQARIRRDVSMLRPGDDIALDLRLLTARRLDVVHDRTRQINRLRAQLLKFFPALERALDLTKKGPVVLLTAYQAPAAIRRMGVRRLETWLRNRKVSGAGALAARAVEAAQAQMTALRGEELGAELVGRLARSVAAHNDEVTELDARIEARFRQHRDAEIILTLPGMGPTTGAEFIAATGGDLTAFTTPDRLAGFAGLAPVPWDSGKVSGNLRRPRRYHRGLQRALYLSTQVSVFFCPVSKAYYDRKRKEGKGHKQAVIALARRRVNVLWAMIRDQTPFQAAPALARAA
A0A827KKC5	IS110	Full protein	Escherichia coli	Bacteria	W1V4N4	probability=1.00	e-value=3.08E-15	seqID=0.159	MHAVIGIDVSKATSQVAVAVDGKVVQNFKITHDVFGFNQLNSVIMQFNTFPDIVFEATGVYSRRLKTFLEAHNYPYTYLNPLTAKKQLDQLRPNKNDLNDAKHLAETQFILKRAKSYVQNPIYIELQDMSRFYQQLNHDIVSAKNRLHRLLQLTFPEIETLFSTTDSQQYWEIVSLIPHATMAKHSRQTLSDTIQSSVSRQIGVARLTRLIDKLVALGSLSAPAVAVASYNVTEVRYYAQRLIALSQSKANVLATMVDQAKDLPEYDIYQSIPGFSDKTVVSLIAELGDLHRFATSNKLNAFVGIDLRFNDSGDYKSSGFITKRGNTIARKVLFKAISNIASTATYGHQNHINDWYQKKKQSSMSKGTKKIAIGAMSRLLRTMHYLVLNNQLYDYDTASKR
A0A827KKC5	IS110	Full protein	Escherichia coli	Bacteria	A0A5P3FYV0	probability=1.00	e-value=3.08E-15	seqID=0.169	MPYILALDVSMGHSYSVLYKDDTCLFEDEIEHTQRGFHALLEEIQHLPERPLIVFEATGIYSRPVEKFFQDHHFSYCLLNPLEAKKQMEENTLCSWKTDKSDAHRLAQTHLKNQRQPKEVQSNFYLEMRDLARFYQEIEKKITRLRMDLHNCLQLTFPELEQFFLNRLTPYALILIRLFPHPDFVLASTRTKIKNKLINETRKKISANRAEQKADQIIHYAQCAYPAVEKDSIHCQKTIYYAELLQDLLEQKKALATQMIKKAEGSPCFLLYQTFPGIGALTAALLLGELGDITRFKTHKQLNAFVGIDIRRYHSGKYTGQDRINKRGNPKARKIIFFTIRNMIRQQRAAPNHIVDYYYKLKKQPIPKKDKVATVACMNKLLKCMHAMVRAHTEYDYAYAVSVDH
A0A827KKC5	IS110	Full protein	Escherichia coli	Bacteria	A0A350W4S2	probability=1.00	e-value=4.16E-15	seqID=0.189	MFYLGIDVSNKSHKCLIIKDDGEKLSPAFLIENSSDGFKLLLEKLAKFSVPKENLIAGLEATGNSWENIFEFLTVSGFKVVLLNPFYTNRFREALRKKAKTDDIDALVIAQLLRTGEYGNCLVPDETVQTLRELVKLRYEFIKDLKNYKRQALSLLSLVFPEVRTTAIRNPFAVASMAILKQFPTAKHLAATSVKHLEKIVRHIKGNNFNCEELEKLIATAKNSCYSGKSHLARGENLKMILSLIESLAVNIKNLDAQIEDILSPKSPNDSFPGENLLSIDGVGKKTLAALLSAVGLDGKSFDNAKAIIGHIGFFPQIYQSGESRHDNRMSYQGPKYLRWHLYMAAVASIKHNSEMRTLYHKKVSQGKSSKQALICVAKKLAQMMLSMLKSGQPYNPARVFVNSGI
A0A827KKC5	IS110	Full protein	Escherichia coli	Bacteria	A0A1G2PAM6	probability=1.00	e-value=1.54E-14	seqID=0.221	MQFTRSYALGIDLHKRKSWWTILDKEERILWKGELPTSKESISATLATLKLQGKDIEACIEPVEQWGWYAEALEDAGILVHLVNPLSAKDRVTARKKSDRVDSEKLSGLLIHDYLPTSYLAPRRTRDLRELVRTRSYFVQIRTRIKNRIHSILGKHGLIFPYSNVLGKRKAIRWYEACQIREVFRESLNHFLLIGWQLESHISKFDSLVKHEDAKDKDVPLLRTIPGIGEFRALAIKAEVGDFARFPSAPALASYAGLVSSSNSSGDRNRLGHITKAGSRYLRWVMVETVTKVDESWGELFDFFKRIREKKGF
A0A827KKC5	IS110	Full protein	Escherichia coli	Bacteria	A0A2M7FPA7	probability=1.00	e-value=7.12E-16	seqID=0.213	MHKLFVGIDIAKLNHQATVIDETGKILGGSIRFPNTTKGGTTLLDHVTKFRDGDTPIVFGMEATGHYWLALYSFLVGKGHTAIVINPYQSESWRKVYMSAVKTDKEDAFLIADLLRFGSIKKSQVPSEVTIALRNLTRFRVSMSLQLSDTKRRILTVLDQVFPEFPALFSDAFGKTAISILEEYQTPEALETLSSRKLTNLVSKLSRGRFGKAMAQSLHAAASDSFGITFALDSFSLQLKLLLHQLGLLVGQLNLLDEEIAKLFGTESKLLTIPGVGPTTAAAITAEIGDIQRFKTSAQLVSFAGINPTVRQSGNFIGNKNKMSKKGSPYLRLALWQASVVASRKNPVLKAFYEQKVKEGKHKMTAIGAVSRKLTGIIFAIMRDNKSFMI
A0A827KKC5	IS110	Full protein	Escherichia coli	Bacteria	A0A847NRW3	probability=1.00	e-value=1.99E-14	seqID=0.159	MNYILSFDVAKGKSVYCLIDNFKNTIIDSTSVNHFKNEFDRLFGNIRDYRPLTVVMESTSVYHLPVENYFRSKGIDTIVMNPKLVKQFKDSLNKAKTDKLDCFKIARCYLGTNNSFHHKNDEYFKYNPLARQYWSLTEGQVRLKNRYKQLIDVIFPEYSLLFDDLYSNLALDFIHDFPHPELFIHRKTDFLMNYLMNHNGSTKAYRFKNKVLKMKSIASNSLCFVGFDSLEVSNLVQVIELIKYNKKEIDKIKNNLISSLKDTNLFKIINSIPGFGDFTTALFLSEVGDITRFDNPYQLISFLGIDSVISQSGKSIYYGSISKTGNKFGRTILFNVVTTLIQVSAHSNPTNSVYLFFRKKQFEGKHFYKCIIACSSKLCKIVYKLCCSNVTYLNK
A0A827KKC5	IS110	Full protein	Escherichia coli	Bacteria	G7LZK9	probability=1.00	e-value=2.93E-15	seqID=0.183	MKERQNYIYIGADVHKEQHTAVVINCWTEVLGDFTFASKISEYPKVMEEIEKIIPKGLIPIWGLEDVGGNGRSLAVFLKENGYIVKEVNPSYSSSERKNHPTTKKNDTWDAECIANVLVKKVNELPDANPSDLYWTLKQYVYRRESMVKALTTTKIQLHEQLVKNYTSYKKFFSEIDGNTVLAFWEKYPSPSKISGVEAKDLRLFLLKVSNNACSMKKAESILEFIEGDGDTFREYQKDRDELVKSYVRNIKFYKKEIENLNKGIKTILSKLNYKLETLTGVGTVTAGQLIAEIGDINRFKNPDKLAQYSGIAPTRFSSAGKGKDKKSKQGNRNLNGVLYFLAMQQIQITKCTKQPRNPILYEYYQKKLTEGKTKVQALICIMRRLVNIIFGMMKNKT
A0A827KKC5	IS110	Full protein	Escherichia coli	Bacteria	A0A0N1NJ26	probability=1.00	e-value=6.56E-15	seqID=0.196	MIDISDIGAFLGLDVGKGEHHATALTPAGKKAFDKRLPNSEPKLREVFAKLIAKHGTVLVVVDQPASIGALPLAVARDAGCKVAYLPGLTMRRIADLYPGEAKTDARDAFIIADAARAMPHTLRSIGLTDETVAELEMIVGFDDDLAGEVTRVANRLRGLLTQIHPHLERVVGPRIQHPAILTLLERFGSPSQIRKAGRRRLVTLIRPKAPRMAERLVDEIFTALDEQTVVVPGTDAAALIVPSLAASLQAVLDQRKILATRIEELLANHPLSKVLTSMPGIGVRTGARILIDVGDGSSFPSAAHLASYAGLAPATRSSGSSIRGEQPSRRGNKQLKRAFFLLAVAALADPASRTYYDKKIKQGKHHTQAILCLARRRADVLFAMLRDGTFYQPQPAPSA
A0A827KKC5	IS110	Full protein	Escherichia coli	Bacteria	A0A3C0XJQ0	probability=1.00	e-value=3.76E-15	seqID=0.190	MLNCGVDWASDHHDVCIVDADGTVRWRKRIGHDPEGIALLRAAIADGEPDPAQVAVAVETSHGLLVSALVEAGYVVYPINPKAAERFRDRRKPSGGKNDRLDAEVLAQAVRTDRASLRPLLPDSPRAVEIATLARDRHALVREQTRLTNQLRSALNEYFPAALIAFDLGADSTLAFLARYPTPAAAAKLSAFQIASFLKARRANRDLAAKAAAAKEAFRAPALRARPEIARAKARLVRVRCAQLQALRPELSAYERELDRLLKTHPEGELFRSLPGLGVILASRVLAGTGDNPARFASAAGLCAYAGTAPMLIQSGKRAVVKARHACPKEFRDAVQQWADQARRRSPWAAEFYRRHRERGHNHNESLRALGNRLLELLFDLRRRGLRYDEAVHAANIRWAA
A0A827KKC5	IS110	Full protein	Escherichia coli	Bacteria	H5XVP6	probability=1.00	e-value=1.63E-14	seqID=0.179	MEVLHERCCGLDVHKKSITACIITPKGKEIHTFSTMTRNLIELVDWVKDNRCSHVAMESTGDYWKPIYNLLETEDLQPMVVNAQHIKTVPGRKTDVKDAEWIARLLRHGLVQGSFIPNRDQRELKEVVRYRRSIVEERTREVNRLQKVLEGGNIKLSSVASNVLGVSGRNMLEAMIKGEEDTSVLADFALKKLKDKKEDLKLALEGLLGAHQLFMLEKQLAHIDYLNELISKLDEEIEKRMTPFAEELKLLDSIPGVGKRTAEQIIAEVGTDMSRFPTPGHLCSWAGMTPGHDESAGKKKSTKTRKGNKKLRSALTEAAKAAARKKNNYLSAQYHRIAARRGKNKASIAVGHTILSLVHILLTRKQEYVDLGYNYFDERKKDSLIKNSIKKLESLGLVVSVQEQIA
A0A827KKC5	IS110	Full protein	Escherichia coli	Bacteria	A0A256J6V5	probability=1.00	e-value=2.13E-13	seqID=0.239	SNYYHIHDTLSEHLDVTVAHPKKINQIADTDKKTDRVDAKELARMLRLNSVPESYVPSEEVREARALVRGRQTLVENRTKYANKVHGLLSDHGITEDVKPLSVEGREFLRELSIPTPWDELLDSYLDLIESLTEEIQKLEETIEQRAGSLKETQLLMSIPGVSYFTALTIYAEVGDIRRFDRDKEVVSYVGLNPVIRESGDSRIEGSISKRGSGRVRWLLVQAANTAVHTCNDEYLSRFYDRLASRKNSQKAIVATARKMLVSIYHMLDRGEVYDPPGVSA
A0A827KKC5	IS110	Full protein	Escherichia coli	Bacteria	A0A2N8NAK6	probability=1.00	e-value=3.58E-15	seqID=0.202	MNYIGIDISKDTFVVAYSWEKNIKTRVFKNTTKGIHEFIGTISKEEHHCVVEATGNYSALLVYILCKAGITTSLENPLKVRNFARAMLSTVKTDEVDARMIALYGQRMRPEPYVLPSDALLILKQKRAVIRQLKKQLIATKNMKGSMEVLPYFDTKCRLSLERTIMHFEKQLKYLEEDLVASTGKEYKKQLELLTSIKGIGLTVATALIITTGGFTYFDNAKQLTRNLGLSPTYQQSGTSVRFKGHINRNGDASLRSQLYMAAISSLRCNTACKTFYDRLRSEGKPVKVSLIAVANKLIRQAFAVVTKERPYVDGY
A0A827KKC5	IS110	Full protein	Escherichia coli	Bacteria	A0A838NDE9	probability=1.00	e-value=3.96E-15	seqID=0.186	MKLIKKVIGVDVSKDSFTVRFGTLDQELNQTISKPFKFTNNLKGFKQLLKTIGEVHYFNSQDISSKNIPVWFVMEATGVYYENLAYFLAENKFSLSVVLPNKVKNFAKTLDNKSKTDDIDAANQTQYGLEKKLKPWLAPPKIFKELKELAREYQSIKQSISSLKNKLHAKSYSYEANKETVKRLNLHKKFLEQQLKQVKDQIKKLIKSDNELNERINTVTTIKGVGLITVVTAVTETNAFASIENKNQLASYAGYDIIHDQSGTHKGKTKISKKGNSNLRTAFYMPALSAARYNNNLKSLYIRLCKTKVNKKIALIAVARKLLILVYCLWKKNEKFIQNYPNIKTA
A0A827KKC5	IS110	Full protein	Escherichia coli	Bacteria	A0A1A0TBS4	probability=1.00	e-value=4.60E-15	seqID=0.213	MASTPNMSTPPVMIAIDPHKRSWTAAAVDVRLQPLATIRVPVSRDGYRTLLRFARRWPDTAWAIEGASGLGAPLTVRLRQDGITVLDVPAKLAARVRLLSTGHGRKSDEADAVSVGVAAHTSSSLNTAEIDSATTALRALVEHRDDLVKTRTQTINRLHTVLTHLIPGGASRDLNAERAAELLRTVRPRDTAGKTLRALAADLISELRGLDRRIDKAVHDIEIAVKDCGTTLTELHGIGALTAAKIVSRVGSIQRFDSPAAFASYTGTAPIEVSSGDVVRHRLSRAGDRQLNYCLHVMAITQIRRDTPGRTYYLRKRANGKSHSEAMRCLKRRLSDTVYRQLLRDANTTT
A0A827KKC5	IS110	Full protein	Escherichia coli	Bacteria	A0A2N2LR64	probability=1.00	e-value=4.84E-15	seqID=0.188	MNFFVGLDVSKEKFDACCIGEKGEKVFSLTCSMDREGFEKLIVRLPKDKTSFLLGMESTASYHIPLFSYLAAEDYRVVVINPLLINGFSKRSLRKTKTDKKDALTIAQFILQEKEILSVKTPDYLITELKDLARRREKLADHMTSLKGDMKRILSVTFPELEHITGVFTKTTLRLLMEYPSAHTIRWADSSAIADVFKGKGRGNKPRVTIKALMDTATSSVGVASPAKELTLRQEASLLMHVEEQMEETTKALMDTLNERMKQDMEILCSVKGIGENTAMNFLIEMGGAIEIYENDKKLIAASGLDPSTYESGKYAGKSRISKRGNRHLRRVIWLMATKVIINNDLFKAYFKKRKQDGLPYKKAVLATAHKLIRTIFVMLSRKTCFIEGRIKYS
A0A827KKC5	IS110	Full protein	Escherichia coli	Bacteria	A0A7G9W5H4	probability=1.00	e-value=3.58E-15	seqID=0.163	MQQQQLLVGVDVGYRKHHVAIGGAKGIVDQFEIPHNEDGFKYFFSRIANQARQLKVSNVAVGMEGTNGYARPLDQMIKGKGYKLLNVNNLKLARFKEIFSAPAKTDSIDAKEIVTLMNMVPFMGQAKETLQEVYDVEETQIKLKRISRRRRQLVDEKVTLLNRMQADLQSVCPGFIDVFKDVSADYVLRLLSLKSDLRKTAKVRRTTLQKLPGIGKALSEKIVSWQEIASFGKEVDWVGPMIYDDAKRILELKKKIELMESQMKILLEQSRLATIIESIPGFGIVTSCEIAGEIGTMQRFTSEAGLAIYLGMAPVDNSSGDYQGTKTPRQVNKRAKKAMMAALGIHIRSVDQSKKYYEKKRAEGKKYNQALRSLGRHLTRVIWSMVKNDRMYIQKEIEK
A0A827KKC5	IS110	Full protein	Escherichia coli	Bacteria	A0A838FPQ5	probability=1.00	e-value=6.90E-15	seqID=0.221	MKNELNSELSSPEGTRGQFNDRPSTIKLGIDVHQAFYVVVLQEGGSNPKPPQRFSKEAFLVWAAKLRAKHPGVQLHAVYEACGFGFGLQRALTARGFNCLVVCPQKLDERQQRVKTDGRDARTLCLKLSRYVEGNKEELAVVRVPREAEEQARALHRQREQLVRTRKQLEAHGRSLLVNHGCEPVNKWWKARAFTTLAVPAWLKELLGHTQPLLLALEAQIRALTVQLQAAAAPDQPRGLGALTSVVLDREVCSWERFANRRQIGSYTGLCPGEHSSGQTRLQTCVTKHGNPRLRAALVELAWRMVRFQPEYRPVVKWRRILAKGALAT
A0A827KKC5	IS110	Full protein	Escherichia coli	Bacteria	A0A4S4B270	probability=1.00	e-value=6.12E-16	seqID=0.227	MFVLGLDVGKSELYARLLQIPEPGKFVPLGTGKSVSNTAKGHEQLLAWLRKSGAGGEGTSVVMESTSVYWERVAMTLYEAGCRISVVNAAQIKFFAKSTLRRGKTDKLDADLIGRFGAVMHPARWMPPEADLVELRALLHARDNIVELSTVEAGRHHAMDHRYQPSSKALGFCEARQALLAQQLVEVNDKVNALVLTSVRLQTDVTLLRSIPGIGSLTAALLLVETMHLSEMESSNQWAAYAGLSPVPRQSGNFTGRTHISKIGNARLRRAFYLCALTASRMKNGFGNFYRHLTSQGKPKKVALIALARKLLRVAFAVLKSGQKFNPDYRRPSPMAA
A0A827KKC5	IS110	Full protein	Escherichia coli	Bacteria	A0A449BBF0	probability=1.00	e-value=9.82E-15	seqID=0.178	MIYIGIDISKYNHDCFIATETSVSFSFENNSSGFKELLEHFKPFNKSEMIIGLEATGHYGDNLKSFLSSHGFSFMEINPLLVKKFSDSKSLRKLKTDKKDAKLISEYMMTVDYKAYHHQSYHISALKSLTRERSKLISFRTAQYNMITKTLDIIFPEFNPFMKEQGYSDTSLYILSYFKSPDKIAKMTDLHYDKIRKKSMGKFSYPKFMKLKELAKETIGTSQDYHLDRLSTSISYVEKLNTDIKVIESRITELMKKYPTYFGSIKGIGTLTEAIILAEYGNISLYDSPSQMVSYAGLDSTIKQSGTMSTTGKLVKRGSKYLRSALINITLILMVNNPLFYAYYHKKKQEGKHHRVAQVNLAKKLIRVIHHLETTKTYFDSSLLK
A0A827KKC5	IS110	Full protein	Escherichia coli	Bacteria	A0A2T2R0G4	probability=1.00	e-value=9.17E-16	seqID=0.200	MDLYVGVDISKGYADFCVTDSDGNVREEHQLDDTRPGHDRVRKLVQEWNRTVSGDEDLLVGMEATGGMERNWLHLFEQISDKTELEVYCINPLILRRFAEQRLHAGKTDRISSRLMADYLRSGGVETNSEGAGRSPRPGLRTLSRKTKELIVRATELKNELHALLQRVHPELAQHVRGHMSQWVLKLIKRHPTPDEVVEAGVEAVAEIPYVTEERAREVVENARSSVAGQTDSDTGLALSMVAEDLLRLEKRIDRLKDRLWDRVKDRRAPRILRSINGIGKWGAAVLYIEIGDITQFDSVEKLVAYAGLDPQVEQSGDQVSEKGISKKGNRYIRAVLYGCVTAAIRGGSNPPVRRLFDRLKAKGKHQKVAEVACMRKLLAIVYGCWSN
A0A827KKC5	IS110	Full protein	Escherichia coli	Bacteria	Q5F6B2	probability=1.00	e-value=8.87E-15	seqID=0.186	MNIIGPDISKDTIDATLHKTNGSIHYIKFKNNDDGLKQFRLWIKGNRIRKVYIGMEATGIYYEKAADMLSSYYTVYVINPLKIKDYGKSRFNRTKTDKADSNLIADYIKRHQDTLIPYQIPKNKALQKLINLKNQLQQQQKQIKNRLHSTEEDFIRNIHQDLIDTIQDKMEQVKIAISEQIKKQTDNNHYRNLQTIPSIGKDTASVLYAQLTEKHFKTANQFVSYAGLSPAIIQSGTSVRGRGRLSRYGNRRLKSTLYMPALCAYRFNAFPKLINNLKKAGKPKMVIIVAIMRKLAKPAYYIVKTGQPYDAERHRLNQ
A0A827KKC5	IS110	Full protein	Escherichia coli	Bacteria	A0A7Y4YFD7	probability=1.00	e-value=1.47E-14	seqID=0.161	MPATFLYCGIDISGTTIDICIQTSNQTFEHHQLPNTAAGFKALLKLCPGDYWFVMEGTGAFHLPLCFYLHQKQSKYSVVNALQIKRYIQMHLERSKTDKIDAKHICMYGIERHPAQYEMPCEQYFECKTLNNAIETLTQEITSFSNKIYALQQLKVDNTVVQKTYSSIVKNLRLELKKLEQALAQKLHAWQPDLVEQVSSVKGIGKRATAILIVFTQGFKHTHTYQQLISYAGLSPKEFTSGKSIRGKVRISKIGGKQLRHTLYMCALNAKATNAGCKELYDRLVGKGKNKKLAIIAVCNKLLKQVFGVVQSGILYQDNFCKKNA
A0A827KKC5	IS110	Full protein	Escherichia coli	Bacteria	A0A318WJ35	probability=1.00	e-value=7.25E-15	seqID=0.193	MFAGIDSHKDTLAVAVIDSAGRPVVVRQLRNDAAGFTALTSLITEHAAQRVGVEGSTNFGWAAAMRLAEAGVTVVEVPPGLTSRERARRPGQGKTDPVDALAIARITARETTLPPVRPMEGLPADLRVLMDYRAQLIDERTALANRVHAELGWLQPGYQHALPRLTSPTHLRTALAMLEGEGGIRAGVTRTRLIRMLAIHAELAGLRTQITELVTASGTSLTGIYGIGIFVAARILAEVGDVRRYPSRHAFAAANGSAPIPASSGRTVRHRLNRGGNRQLNRALYTMAITEIRADTEGRAYYQRKRAEGKTGREALRCLKRRLSDVIYRTLRADQTSASALDAAA
A0A827KKC5	IS110	Full protein	Escherichia coli	Bacteria	M6GHT6	probability=1.00	e-value=1.03E-14	seqID=0.223	MATQQSRPRIGVLVLSPDFVKSFRLFHFRRKEMESQEVKYVGVDCGKKSIEVVRINSENSLERRQFSTTESGINNLLQWLTLNDIVGLEAGSQSFRIAKSILNKGVQVIVLNPGNLATIYQSLKKTDKEDSLKIARLIQRHPIEELPTVPIPNDEEEDNRRLCSEHENWTKQLTQGKNRLHSLFTQAGLTQITKKHLRTKANREISVALLPSRYQKEAERILKVLDLVEQNLKLIEKEIQEALKKNKAYVQTIMSMPGIGMITSLAIMSYMGDCKRFSSAKQAAYYAGLVPRVDISGDTVRYGRIINRGCHSIRRVIVQAAWSLVRCQHGGKVKEFYQRLYLKKGAKNRSSLLHVK
A0A827KKC5	IS110	Full protein	Escherichia coli	Bacteria	A0A423UMZ9	probability=1.00	e-value=2.39E-15	seqID=0.182	MERAEMDYDVYVGVDVGKTKHYAVALDGATGKRLFSRPFGQDEASIRELLEDASGYGKALVTVDQFGNIGRLVVAVGKDMGLDVAHITPKDFKDISTTYKEGKSDAKDAFIIADVSLSTPRLIRPVGTRDGVIAEIKVLNSRRADIVKERTRYYNRLHDLLLQASPPLEQLFEGEKLHSGLAVKMFERYGGPRGLKRAGKARVSKWAGSVKCQKNRGPAMAEEVFEALGTMTVELPATEVIEIQIKKLARRILELDQEESELDAAIEERADAVPETAILKSIPGIGRVHGATIAAEIGDISRFPDANHLASYGGIAPVKEESGTSVKKNKRRKSGNRRLKNALIQSAQMAIRFDPRCKAYYNRKRAEGLKRKQALRALARRRVDLIYALLANGTFYEPSHRAAA
A0A827KKC5	IS110	Full protein	Escherichia coli	Bacteria	A0A177R9J0	probability=1.00	e-value=9.50E-14	seqID=0.240	LARFEQPFEVVYEASSGYGYVFEQLSKIAARVLVAHPGLLKMIFRSKRKNDRNDAMKLAKLLYLDEVPTVHVPSADVRAWRELIVFRHRLIEKRSRAKNGLRGLLRTVCIQPPRSPGLWTKKGLAWLKSLELPHAWQAIRRDLLLDELEHLSWQIRQVEKELARFSATNSAIRLLRTIPGVGMRTAEAVLAFLDDPRRFQRSKQVGAYFGLVPCQDQSGNTNRLGHITREGSATVRQLLTEAAWVSLRRSPTVRAYFERIAGDDKNRRKIALTATAHYLVRVMWSMLKQGTVWQERIQAA
A0A827KKC5	IS110	Full protein	Escherichia coli	Bacteria	A0A2T4IB18	probability=1.00	e-value=2.78E-15	seqID=0.224	MIDQLPSSPFIGVDVAKDEVVVAEHGHSTSSTLQNKPATLRAWLKRLAPGTRIGLESTGGYHELLATLAHQAGFTVYLLNPKDVRHYAHALGKRAKTDHVDALLLARFIAHEHSDLHPWQPPTDEQRHLDTLLKRRATLVKAQGMMRQSLAHLSCLDAESKTALCALADLLKAIDRQIEQALAAHETTRAQAACVQSIPGIGLLSGAALLNLFKRLPTARADAIVAFTGLDPRPCDSGKKRGTRRLSKRGPAELRRLLFNAAMSAAKTATWRPFYEHERAKGLPTTAALVCLARRLLRTAFALFRTQTQFDPDRLSRA
A0A827KKC5	IS110	Full protein	Escherichia coli	Bacteria	A0A2R3Q1V0	probability=1.00	e-value=1.20E-14	seqID=0.257	MQFIGIDAAKATFDIALSLSHGKYRTKAKLPNTPKGFDELLAWRAKHAPNAAVGMEATGIYHEALARALVEAGVVVHVANPARVKAFGQAEGIRTKTDRSDAKLIARFFEAQRPEKLHPYVPPTPSEVKLRALVRRRDDLQEMLQMEHNRLDVADISVQQGIKDVIQTLEGQIKQVQKAIEDHIDNDPDLRRRHQLLTSIPGIGSTSSAQLLAMLGDLSKYSDVRQVVAHAGLNPAQRQSGNYEGKSRISRVGDAVFRKKLYMPALTGKTHNPTLKSFADRLSAKGKPFKVVMCAVMRKLIHLVWGVLRSGRPFEPDVALA
A0A827KKC5	IS110	Full protein	Escherichia coli	Bacteria	A0A6B0DV55	probability=1.00	e-value=1.35E-13	seqID=0.231	MPEIALEASTSGKHVARILSYAGFSVHIADPKKLALIFKSSKKNDRSDSENLAKLLRLNEFPEAYLPSREYEEMRTLTRHRKYLGEEVVRIKNKVHSILSLNGIKIKATDIFGKKGLSELSKSIERLSYSEKIVINDMLKRIIDIKERSEKIENEMAKIGKDREDVKRLMTIPGINIYIATGIIGEIGDINRFRNKESLASYAGLVPRQDQSGKNDRKGHITKEGPSMLRYLLVLAAHTLIKYSKKMKNKYLSSVKRIEKNRAIVAIARILAEMIFTMLKKNVDFEDEIIPLTEKKVKKMIERANSGSGEINIQENIKLISSKGFRSLSTKPFS
A0A827KKC5	IS110	Full protein	Escherichia coli	Bacteria	A0A1G0VCA9	probability=1.00	e-value=1.95E-15	seqID=0.200	MKQRKYPVEIIKQVVGIDISKDTLVAGYGTLSINQEQKITPAKTFDNNLSGFRELISFTKKNKGTLTAPLYFVMEATGVYYENLAYFLTEKHLKVIVVLPNKTKNFSKTLDIKSKTDKLDAQMITQFGLERQMQPWQVPSPLMKALKALTREYNSIKRMAAQVKNQIHAKEYSYEPLKESLKRSKATLSVFQKQLKEIEKQLKELVQNDSDLNDRINKIDKIEGVGFMTVVSIVAETNGFALIENTKQLTSYAGLDVVHNESGLKKHKTTISKKGNRFLRQAVYMPALSACKHNQRLKHTYIRLVIKKNIKKIAIVAVARKLLVLIYTIFKKNVDYVPNYIPA
A0A827KKC5	IS110	Full protein	Escherichia coli	Bacteria	A0A3M1FGH7	probability=1.00	e-value=2.98E-14	seqID=0.155	MNLAKQLPEGNEKPFGFSDGKVYSNYVALDWSMKTMSIATMKAAGRKPRVVEMEANVDLIKAYAKRLQGSSLLCFEETTGSHWLYVELKDYFDEIIVCDPYCNALLANGAKTDKIDAAKLCLLLRGHMLKPVYHSLHQAYQLRKLVNAYLHHNKQLVRLKNQKSAFYRSVGKAYKRSTLVGDNEMERFIYETQEEAIGFFVEKQAQYKQLFARLVRDNQTMRNLKQITGIGDVFAVIIYSTVVEAARFPDKYHYWSYCGLVKHIRQSGGSIYGYRNGRFSRKLKWVYTTAAMVAISHRNDLRAYYEHLLTKNYPLHRASRQLARYIAKCSWAMMKNNTPYQPYRWRKTMPKD
A0A827KKC5	IS110	Full protein	Escherichia coli	Bacteria	A0A349CYV5	probability=1.00	e-value=8.44E-15	seqID=0.181	MITVGIDAHKDSYTLVAIDEVGKRIAALTVPARKAGHIRILEWLDEFGMVKVAVEDCRHLTRALEASLLLAGHQVLRVHTRLMAGMRRSSREPGKSDPIDAEAVARVALREDNLPTAHLAGPDRDLKLFSDHRKRLVEHRTGLQAKLRWFLHELVPDLEVPSRGIRRATVFDQITDAIAGIDGAVAEIARDLLADIITLTQRITAIERQLTAIVRAEYPTLLDVPGMGVLGAAAIVGETAGVSRFRSRDAFARFNGTAPIPVWSGNNVKVRLSRGGNRRINTSLHMAAVTQQRLGGEGAVYFAKQVGAGKTRVEALRLLRRRISDRVFTALRQDEAARATSDHRTPITLNTTLKSILATAA
A0A827KKC5	IS110	Full protein	Escherichia coli	Bacteria	A0A2T0REG1	probability=1.00	e-value=1.60E-15	seqID=0.188	MTSFLRYCVGLDISKDSLQVCLSVIDQTGRVSVKATTKVVNKPVGFASLLIWMSRHRKLDLPLTYLMESTGVYHEAVAWYLHQQDQSVSILLPNKAKHYLKSLGYKSKNDKIDAQGLSRMGLEQQLPLWSPLSKNLYALRLLTRQHQRLQELKTQSTNQQHALEHSAFDSSFIDRQLTKLVAVYDAQIDALETAIKELIEQDPVLKPRVDRLVAIKGLALLSVAVLVAETNGFEGFTNQRHLVSYAGYDVVENQSGNHSGKTRISKKGNSRLRRILHMPAFNAVRFNEPTCKALYERVYERTHIKMKAYVAVQKRLLLMVYALWRHGAKYDPLYLANRVNQHKKIVPTGGTTQDQVAEAELSYL
A0A827KKC5	IS110	Full protein	Escherichia coli	Bacteria	A0A397QTC9	probability=1.00	e-value=5.26E-16	seqID=0.195	MIYVGIDAASQKHDFFIQRDTGEVFSKKAIAIKNDIDGLKKLHNSIQDFVESTKDSNVRIGLESTGHYCKIILLYLIKEGYQVSLINPILTSMDIKASSVRKTKNDKLDAEAICRFLDKNRFDFKPYTLLSYHIDALKSLTRQRFTIVKQQTQQKLIFQRLVNVIFPEFLSLFSSDYTESVLNILYAYPTPKKMARAHESSIDKLLHHTCKTTASKIIETAKSSIGQSENYLGFELQHTIDMIRFYQKQVEIYNNQIEIELNETEYGKIITSIPGVGTITGAMIISEIGDINNFKSPDQLLAFAGLDPSVYQSGEFEASHTKISKRGSKYLRWSIHQVSSGIWRWDKTFGDYYSKKINEGKHHYVAIGHIDKKLVRVIFSLLKNKQSFIPQK
A0A827KKC5	IS110	Full protein	Escherichia coli	Bacteria	A0A0E3P478	probability=1.00	e-value=4.16E-15	seqID=0.181	MYLNIGIDIAKDAHEACILDDEGKQIGRYIQIKNLKSSIEKFIERVESVSNRLNSIPRIGMEATGIYWYAIYSELSKHYEIHAYNPSQVKGFAAVNIRGSKTDKIDAKTIAAILQFGETPKTCYGDKKRMELKEYCGFHFKLKSNVANLKKRLIRNVHLIFPRYDQMFSSIFTKTSIAILNEVPRPSDMLGMGEEKLYEFMKKTSRNHYSPEKTRKLLEMAKDSISPDFIEEALLFEVKSLLNLIEYMESQIKEVETRILAAWETLKDKHYLQTIPGISDLMAAMIWAELGDVENFQHPDQIVAFAGYDPKVKKSGNKEVISGPNKRGSRLLRWVLGRAVVQAKMHNPVIKQYFMKKISEGKHYNTALCAAAKKMIRIIWSVEKNKKPFQVGR
A0A827KKC5	IS110	Full protein	Escherichia coli	Bacteria	A0A7V9KSW9	probability=1.00	e-value=6.35E-14	seqID=0.235	MFTERTSVGLDVHARSVAAAAIDGVTGELFQAKLTPAHDHIRSWIQELPGPVAVTYEAGPTGFGLYRSLAAAGIRCQVAAPSKLQRPAGDRVKTDAKDAVHLAKLLRLDEITAVAVPSVEQETARDLVRVREDCRGDLMRARQRLSKLLLRQGIVYDDGKAWTGRHDVWLRRQRFDRPALQLAFESDYETVLTTTARRDRLDAAIEAMAADSEFTAVVRRLSCLKGVSTLTAFALAVEIGDWGRFTGNSIGSFVGLVPSEHSSGSSRTQGPITKAGNTHARRLLVEAAWHHRAR
A0A827KKC5	IS110	Full protein	Escherichia coli	Bacteria	A0A7Y5GB72	probability=1.00	e-value=9.99E-14	seqID=0.236	MEDLGKFVKKLRPSDEIAVEITGNTRLFYDAVVPHVARVVVVNRTQFKVIRQSVKKTKPHGARALALYLSKNMLPEVRMKDKEHGQLASLTQTRDTLVKLRRALKNKVNNILSARGLNLPKEALGSEKALNEVLELPFDEIVRIELRVIVEQIRSLNKSIAELEKTIGEEGSKLEGHKGLRSIKGIGKITGAILLSVIGDVNDFAGEGRLASYFGIVPRVSNSNETEHSGRIHKRGTKLGRTALVQSALIAANYSPYLKRFYEQVKARCGAGKAIIALARKFLGIIYRTLKNKWVFQDFLNFVLAEAS
A0A827KKC5	IS110	Full protein	Escherichia coli	Bacteria	A0A7Y9VI01	probability=1.00	e-value=2.09E-14	seqID=0.209	MQGKAHVDAMAAVYVGIDVCKARLDVYLHPCGERFAVANDAGGRRRLRRRLDKLAVALVVIEATSKYHRAVHRHLDAAAIRVAVVNPLRARLFAEASGIFAKTDAIDARTLALMGARLDPARTPPVSRIVEALDELVRARSAAIDERVALANRRDNTATPFLRIELARRIRALDTHVRRIEARISHLVAQDPHMAARHAILRSIPGIGPVNAATLCAGLNELGRVDAKQVAALAGLAPFATDSGPKNGQRHIRGGRPHIRKALYMAALSACRFNPDLKRFHASLIANGKPPKVAITAVMRKLLVLANSLVAQNRPWIPRPA
A0A827KKC5	IS110	Full protein	Escherichia coli	Bacteria	A0A3R6IMW5	probability=1.00	e-value=2.51E-15	seqID=0.199	MQIYGIDLAKEKFDVSFFDLTSKKVSNQPSHKVVKNNFKSIGRFLETLPSDAVLVAEHTGVYGDTLLKCCMDSNVKIAFVGGYVIHRYRATPDRAKTDVLDCALLRDFGERYPDKLKYKTFPEEALYELRQLARHREMLVEQRKQLITADKSEDCRPIRSLAVKRSMDRIKEMLDTEIAETEKEMLKVINGHESIRHNYELVKSVDGVGLITAVELLVKTENFTKITTARQYAAYAGTAPYEKSSGKMDKGAHISKIGNRRSKTLLYICAESARLHNKEIKLYYERRTLIDKKPRHYVLNAIANKLLRIIFTLVEKGEYYDANFIRQDPRVVKYN
A0A827KKC5	IS110	Full protein	Escherichia coli	Bacteria	A0A7U4E8I6	probability=1.00	e-value=4.38E-15	seqID=0.182	METQYFIGIDISKESLNWAVCSSNKIILEHVSGNDIKSITKTVVSLQRQLNFKLGSAVFCMEHTGIYHTRLLKYLLSRKAAIWLESGSQIKYSMGDVRGKNDIIDAQRIARYAYKNRDEIKLYVPPRAIIDQLDNLLDIRDRLVKVRQICLTALNEQKSCEANKTLTKDTKKYSAHTLKGVETDLQTLEKQIKELIDSDPQLKSLFDNITSIPGVGTVTAAKCIVITDEFKKFENAKQLACHAGVVPFENSSGSSLHSKPKVSKKAHKGIKSTLSNCVMSAMRYNTHFKAYYERKLKEGKNKFTVFNAMKNKLVRLIFSLAKQGKKYDENYTYSLV
A0A827KKC5	IS110	Full protein	Escherichia coli	Bacteria	A0A316HBN4	probability=1.00	e-value=5.09E-15	seqID=0.173	MLKYSVGLDISARTIYACISSIDAVQRVSVKSSCKIDNTLSGFKQLHQWITKHHKQKHIPLVVNMEATGVYYENCAMYLFKQGYSLSVLLPNKAKKWLQSEGLKSKNDKIDAQGLAKMGAEKALELWQPTAEYYYQLRAMTRQHQSLQESKTAANNQLHAEERGMYKNKMVVKQLKQQINFIEKQIADLETAIEAHIALNKEVAEKVDGICKIKGLGVLTVAVILAETNGFILFKNGPQLISYAGYDVVENQSGSHEGKTKISKKGNSRIRRILHMPAFNMVRYKQKPFIGLYERTLEKHGLKMKSYVAIQKKLLVLIYSLWKNNAAYDINYRNKYTRELEQGLPLGMASIEAN
A0A827KKC5	IS110	Full protein	Escherichia coli	Bacteria	W4QM92	probability=1.00	e-value=1.20E-14	seqID=0.157	MIYVGIDVAKQKHQIAILDDRGEIYRDNLVIQNNYLGFQKIHEILSHIQTETAQECQVALEDTGHYSLPLLQFLGKNRYPTYCYNPILIKEFSKVHTLRKTKTDKIDALMIAKKLMVDLEKREKKQNQTSMELKELTRHRRRLGKHQSFLKTQYTRILEKGFPELATYGQVRHSAYMIKILKKYPSPKKIAAAHLKTLSSLLGVNNSQLSASKLQQLANESIGYHSEVAELELIQTIEQLYLYEKQIKKVDKRIQEIMDILDSPIVTIPGISYRLGSIILAEIGDIHNFKTSSQVLAFAGMEPSIYESGEGKGKGKMVKRGSPYLRWAMYHAARLVAIYSPTFKRYYKKKQSEGKHYNVVISHIAKKLIRVIFHLLRKEEPYKEAQQ
A0A827KKC5	IS110	Full protein	Escherichia coli	Bacteria	A0A842DEV4	probability=1.00	e-value=4.84E-15	seqID=0.211	MDILVDSCAGIDIHQKIMVACVLKSPSKGTRPKKWIESFDSTTKGLLQMHDWLKSHQCTVVAMESTGVYWKPVWHVLQEDFELILANPRMIKNVPGRKTDMKDAEWIAKLTRVGLVPPSFVPPEPIQDLRDLTRHRKHLTEDLTKEKNRAHKVLQHAGIKLTTYIRDLYGISGRNLLDALVNGEVLTPEKVEKLVYTSLKKKVPELIEALQGFVRKHHRFLLQIHLDKIDFIQEQIHTIEKAIRDTLEPHDNTVGILDEIPGINVTTASVILAEIGLDMSAFPSSKHLASWAGLAPGNHESAGKNYNARIRKGNAYLKKVLTQAALALSRGKDNRIKAFFWRIAKYKGSKKAIIATAHLLLRITYRLLKDNSRYIEFGEHYLQKRGDALLSPQS
A0A827KKC5	IS110	Full protein	Escherichia coli	Bacteria	A0A0J6WBS5	probability=1.00	e-value=1.33E-14	seqID=0.208	MLPVVVTGLARRTPVAFGLTPRVACRPATTNSVEWLKRGLFDPKLVCPPRNRNPFEQRNNVPSTLNTSTPSVMIAIDPHKRSWTAAAVDTRLQPLATIRVPVSRDGYRTLLRFARRWPDTAWAIEGASGLGAPLTVRLRQDGITVLDVPAKLAARVRLLSRGHGRKSDEADAVSVGVAAHTSSSLNTAEIDSATTALRALVEHRDDLVKTRTQTINRLHTVLTHLIPGGASRDLNTARAAELLRTVRPRDTAGKTLRALAADLISELRGLDRRIDKAVHDIETAVKICGTTLTELHGIGALTAAKIVSRVGSIHRFDSPAAFASYTGTAPIEVSSGDVVRHRLSRAGDRQLNYCLHVMAITQIRRDTPGRTYYLRKRANGKSHSEAMRCLKRRLSDSVYRQLLNDANTTT
A0A827KKC5	IS110	Full protein	Escherichia coli	Bacteria	A0A0Q4B8X5	probability=1.00	e-value=2.69E-14	seqID=0.194	MNGSEYVVMMESSTYSYVVYRFFERLGIEAHVVHARSLRMITDSDKKTDRTDAEWIGRCLRLWKNKEIELAMSYVPTEAEAELKDLCRYKEELSNKLGDEVRRIRSHMHRNCEELPSQFHDLSAKRSREFISTTYSNDYTLLQRVSGYAALLKESDSVAKEIERRGNEDRNVELLESIPGIGRQTAVQLMSMIVDISRFVDPEKLCAYFGMAPRVRDSGGKEHHGRMTKSGDPMMRSIMERVTLSHIRYCDSTITAYFQRKKGEMGAKKALMSAARKMLAMIHAVLKRGTPFTA
A0A827KKC5	IS110	Full protein	Escherichia coli	Bacteria	A0A3D3UQ70	probability=1.00	e-value=5.74E-14	seqID=0.231	MEVCNIAGWIVDIARVLGKETEVANTSHDAWRWKNVTKKTDKEDALKLAKLSAMNQIPTLHMPVKKVREHRSLIKYRKRLVKNKTSIQNSIRAIFSGQGISGVPKGKSAWKKEGLAWFRSYAKPLGRIKDIEQLWRGRLYVELQTFEAISKALKKVENKLDKLGSADSRIRRLQTIPGVGPRLAETVVAFLDDPNRFQNGKHVGSYAGLTPKQYQSGQMERQGRISGQGNRLLRNLLFDISWSSVRYNRWARDTYKKLLRGSKSRKKIAITALARKLLVKCWAMLRDEKDWKYDIREDAA
A0A827KKC5	IS110	Full protein	Escherichia coli	Bacteria	A0A1J5JCX2	probability=1.00	e-value=4.16E-15	seqID=0.234	MMAQNYIGVDLSSDWIDIHDPIRGTSRIANSNAALARWMEAFAPEDFLIFEATSGCDRAILQEAEARGITMRRINPLHGWHFGRSLNLPKTDRVDARMLARYGAERQPEPQAPSSPARLALAELETRREQLKVMEVQEKNRLRKATLEAVRADHLTMLRNLAARTAKIETHIRDHLKAHPDLARAAHLLQSIPGIGSVAATVLIAHLPELGTLDRRAIASLAGLAPKARESGKWHGNRPIGDGRRHIRRALYMAALSALRSSSCFATSVAALRAKGKPGKVIAIAMARKLLVIANAIISKQEPFRAAKQ
A0A827KKC5	IS110	Full protein	Escherichia coli	Bacteria	A0A7V5BP48	probability=1.00	e-value=5.36E-15	seqID=0.217	MSTEPTTFIGIDISKDYFDAALRVEDRMLQGRFENNKAGFRTFRKWLKKRTIRAARVCMEATGSYHEALAHFLYDYGYEVSVVNPRRIKAYRESLMMRNKTDKADALVIEDFCRAQWARLRLWEPPAPEVMVLQDMERRIEALKKMRTMEKNRLKAGELAPIVREGIQAHIAFIEEEIRQLEKAIQDHIDDHASLQESSELLTTIIGIGPKTAAVLMGEIKDIHQFERAKELVAFGGVSPRVWQSGATVRGKPGISKAGNPRIRKVLYYPALTAMRYNPMVRDLCQRLEAKGKPKKVIIVAAMRKLLHIVFGVWKSGQPFDPAYEQRCQPT
A0A827KKC5	IS110	Full protein	Escherichia coli	Bacteria	A0A7Y5FN10	probability=1.00	e-value=1.86E-15	seqID=0.160	MEILRQAIGIDISSEKIDVCLSNATKENDIIVVSTGQFQNTKAGFLQLSKWVKQLTKGNDLPMVYLMEATGSYHEELAYYLYNNGSEVNIVLPSKSKKYMQSLNIKSKTDKADAINLARFALERKHDLWQPPKEIYRKLRDLTRERKANIDLRTEAKNRLKSAEAAYDKNAGTIRRIKKDIRHYDSQIRAIDAEIAELIDQDDELKDKFRILTSIKGISRVTAAIVTAETNGFRDIKNYKQLVSYSGLDVVLNNSGKHTGKTRISKKGNIHIRCGLYMPAMTIIRYNKVLGNFYKRLVEKGKIGKVALIAVARKTLVLMYTLWKNNCMYNPDY
A0A827KKC5	IS110	Full protein	Escherichia coli	Bacteria	A0A6G9ZDP0	probability=1.00	e-value=1.89E-14	seqID=0.179	MMVIGIDAHKRTHTAVAADQLGRKLSARTVGTTSSDHLTLLKWARAQADQERLWALEDCRNMTRRLERDLIAAGERVVRVPPKLMAHARDSARTYGKSDPIDALAIARAALREPDLPIARLDGVEREIRLLVDHREDLVAERTRAITRLRWHLHELDPAWTPPGKLERTSAYDRVASHLARFDGLVTRLAKALVEHCRRLTVEIDELPPEIGERVEQVAPSLLAIVGCAALTAAKIVGETAGVDRFKSKDAFARHNGTAPLPVWSSNRARHRLSRTGNRQLNAAIHRIALTQARCHPEARELLARRKAGGDGGMEALRILERRLSDVVYRAMLADIEQESAETTTAT
A0A827KKC5	IS110	Full protein	Escherichia coli	Bacteria	A0A6I7Q9Z4	probability=1.00	e-value=4.24E-14	seqID=0.159	MKNEQTVYIGIDLHSNTSTIGYMNEAGEYLGQQRVQTTPTNLINQVVAIPGHVKKLTLEQSNMAFWAADHLQHHVDELIVCDPRKNALISRGENKNDNSDTLGLCTLLRLNKLTEVWRPKQLGIRRLFFHQVKEYQRLVKSMSIHKRQLQSGLGHWGIRDKATKADYESPKNLLSGIGNPLLREEFAEKIEVIGYLNQRKERQLRRVIQTGKQFREIKEFLKIPGVGPVGSHTFSGYIQTPHRFRRPAQLIKFCKLAVRKFTSDGKQVRSERLSKAGHGQLKNLSHIAWKASRSSDNEVNRYYCDVLEESGNEVHARLTTQRKILITMWALWKNNKPYNPTKFTYIPCGDSTR
A0A827KKC5	IS110	Full protein	Escherichia coli	Bacteria	A0A0R1QCL1	probability=1.00	e-value=2.16E-15	seqID=0.167	MNLNVGIDVSKAKLDFCGMDSDQNVVFQDSVANRPDGVKAIKQDILDAYKKLTYERVIVGLEATSVYNVLASYELTNDDKLEAVGIEVVTLNPKMTHRFSQVYDQDKTDSVDARNIADFLRVGRYEVPVPRDERHLALQRLTRERFHLTKEITWCKNHFLNNLYYKMNTIDAELPTSVFGATMMTVLTDERYSLDELAELPLEQLTSDLNTLGHGRFGDPEAVAKALKRSARDSYRLDKQVMDSVNLVLGMYANEIRMFSQQLKQLDKSIAALCEATPEAKCLRSIPGIGPVYAAGIIAEIGQPERFKNEASLAKYAGLVWRRSQSGNTERQATPRVHSGDQYLRYYLVEAANSVRTHDPVFEKYYNKKYREVPKYQHRRASLLTARKLVRLVLTLMKNHQLYDQAKLV
A0A827KKC5	IS110	Full protein	Escherichia coli	Bacteria	J8VBH2	probability=1.00	e-value=8.59E-14	seqID=0.229	MTAYAALDVSMDKTAICVIDAGGNILLEAVTISDPEAIAHCLAPYSAELELVGFEAGPLSEWLFRGLQDAGIEPVLMETRQVRAALSAMVMKTDRNDARGMAQLLRSGWFRPVHVKTIPAREQRTLLAARSTLMRRQKDIENSVRGLLKGFGLRLGRLLRGRWDDAVRDIVSGNATLASIMEPLLVVRQVLRAQLAVLDGQVRDIVRTDAVCRRLMTAPGVGAIVALTYRAAVDNPARFRSSKSVGPCFGLTPRKYQSGEIDRNGGVSRAGDP
A0A827KKC5	IS110	Full protein	Escherichia coli	Bacteria	A0A0F2QH82	probability=1.00	e-value=1.03E-14	seqID=0.234	MPRNVIGVDIAKHWIDTYNLESGTASRIGMTAKSLKAFAAGCTDTLVVFEASGGYERPLAEALAAAGMAYARVNPRQAREFARATGRLAKTDQVDACVLAVMGRALELSPTPPPDPARTRLAALVARREDLVDQAAREANRLKQAGDAFVRADIASLIRVLKGRIAKVETEITAQIASDETLAATEQRLRSAPGIGPVTAASLLARLPELGRVSRGAIANLAGLAPHACDSGQMRGQRHIWGGRKQVRKSLYQAAFIATRFDPALKALRERLEAAGKPFKVAIIAVARILLTHLNAIVRDSRNYMPG
A0A827KKC5	IS110	Full protein	Escherichia coli	Bacteria	A0A2N9XMP8	probability=1.00	e-value=7.63E-15	seqID=0.202	MTYVGIDVSKKTLDCCVLDADNEVYLKVQNSQGGYDELMSLLVLYDDVHVCLEATGSYWQSLVEFLAANDVRVSVENPAKIHYFAKASMLRMKSDKRDALLIADYCKVMTPRLYSPVAAAVAELKLLVGMYQRLKKQKISERVKLLEAPALVKPLINSNIEHFNNQLLETKEMLKAFFRSNADLAHKHEILQTIPGIGFSSGVVLLSILASGYTFESANQFVAYLGLNPRKMESGTALKGRERISKIGKPEYRAALYMPAVVAYSKNLYPDIVTRLQSNGKTPKVIIVALMRKLAIYAYTVYKTNSAYVAK
A0A827KKC5	IS110	Full protein	Escherichia coli	Bacteria	A0A2T6J6F9	probability=1.00	e-value=9.33E-15	seqID=0.202	MLYFGIDVSRDKLDCAVVDEQGQRVKRARTFTNDTQGVIELIGWARAVAVDQPRRFVMEATAAYHELAATRLHCAGLVVSVVNPAQVRALARGLGTLSKTDLIDALLLAQYARLAEPRQWRPTKPQLQEFSAMLLRLDCLEADLRREQNRREQAAVRGSADCVMASIDACIEFLRGQCKAMRKTIDSHIVANEGLSQSITRLRTIPAVGEKTAKRMAAILGANDFVSAKEAAAFLGLVPIKCESGSSVRGRSRLSKAGNPKVRASLYMAAVVAKKINPDIKDLYDRLCAQGKTKMSALGACMRKLVHLCYGVLKSDHDYVPPEARSS
A0A827KKC5	IS110	Full protein	Escherichia coli	Bacteria	A0A843BH61	probability=1.00	e-value=1.10E-13	seqID=0.155	MPIGKNKCVVCVTDEDDNKKETISYDNTYASALECAKSLKAKYGGCRAACEATGSLWQKNVDAFEEAKVPIVLANPLKNKWMIQKSAKTDKIDAYVLARLLRLNALHTCYVTPRHLRGPKLLQRHRVDLVQKRTKAVVALRDMLERLDLRLSDSGSRSICGPQCLDWISRQAAGHIEGFILRQCVDYVRHLNGQIDEAERKIAVEANKSENVHLLMSLTGLDYFGALLLDTEIGDWSRFPDPYQLVSWVGMCPRVYQSGDSKHYGRMKKDSNRRVNWMLIQVAHSAIKHDPKMAVLYERARRNHPYAIAVTHVARRMIIVAWCMMTRREKYRHVNEAMYRKKLRKLKSRCKNA
A0A827KKC5	IS110	Full protein	Escherichia coli	Bacteria	A0A7X0DNV7	probability=1.00	e-value=3.58E-15	seqID=0.229	MSLLVPSSLKNVLEIRPPFATPYAVPNGIEGLPPGREPVCTRMVSRTVHRQTREPPMPAFLGLDIAKHSFDAVLLTEDRQRHHVFDNDQTGFDALLTWLGATTADLRACMEATGGYGDDLALFLHQQGITISIINPLQIKAFGQCEMVRTKTDKVDAGVIARFCRSQLPAPWQPPSPQTRDLRALVRRCAALKEARAAELQRRAQEATSPAAVASINRHIAFLDAEIAGVSADVERLIGGDAVLKENHDLLISIPGIGPQSAAVLLAEIPDFRLFRHNKQITAFVGLNPQERQSGSSVRGRTHISKVGNPRIRAILYMCALSARRHNPTLKTFADRLKDAGKPPKAVLVAVARKLLVIAYGIMKTRKPFHPS
A0A827KKC5	IS110	Full protein	Escherichia coli	Bacteria	A0A7I7RID0	probability=1.00	e-value=3.96E-15	seqID=0.225	MWEAPVKVQRTSVGLDVHARSVVACGLDGDTGELFERRLTPDHGEIVAWLNDLPGPVAATYESGPTGFVLARSINAAGIRCSVAASSKLQRPVGDRVKTDKRDARHLARLLHLGEIVEVEIPSVEQESARDLFRAREACRKDLMAARNRLSKLLLRRGIVYYGGTAWSRNHERWLQSQRFDDPALAIAYDTAFDTMLTTTARRDRLDAAITAMAADSTFTPVVTRLGCLRGVSTLTAFGLATEIGDWHRLTGRSIGAYLGLVPCEYSTGDNRTQGGLTRTGNTHARRLLIEAAWHHRPAYRPGEVMRRRWDAASAAARSAASTPTDDCTPAGCDSTNAANARGGQRRHRSRAGRLVLVIGRHGGLRPPIVQVGVSRCRQASWSDPRKSL
A0A827KKC5	IS110	Full protein	Escherichia coli	Bacteria	A0A497PPJ7	probability=1.00	e-value=1.47E-14	seqID=0.180	MFNTFVGIDISLNSFNASILDEKGNIITCLKLNQNLKDFQKLQSALTKVAKRNDIILGLESSSNYHINLLSFLISNNFTVVLINPILISNFHKSISLRKTKTDKIDATTIARFLIKNHDRIHQFIPDDSIKLLARERETIAQEIAKLKTQIKQLVFNLFKELGDAQNVLTKSMLEFLLQIPSARSAREIGIEGIENILNDINRKRGRKIKLTAHQVMEIARNTISINDVNREIILRSRIRRLLYLQEEIEDLTSSLLSKMQFFRPIEMEILTSIKGVGEISAATFLAEIQDIHRFMGSHKKLIAYAGLDPIILQSGKFKGKFRISKRGNPHLRRIIWSMTLGTIFSTQRFKNYYQRKRAQGMSHKKAVIATSNKLLRVIFFLLNSDTLFHDIHPSPLQIIHS
A0A827KKC5	IS110	Full protein	Escherichia coli	Bacteria	I0AJH2	probability=1.00	e-value=1.63E-14	seqID=0.174	MQQNFYLGIDVSKGYADFIILDENKKVIEDNFQLDDTFDGHNKLYKILSGFLAKYPDSNILAAVESTGGYENNWLKFLSACQSKLQLSVARINPFGVSYNSKATLKRIITDKQSARNVAEYMISHPEKVQYNNQDYYASVRRQWTFIKMLTKQKVQLLNQLESLLYIANPEVLQYCSNKMNLWTLKLLSKYPTAKELAKARLSSVCKIPYITESLANDLINNARKSVASSDDKTTAEVIRALGEQILQLRRLIVLQTKQLQSSCNIAEVELLKSFRGIGTFSAVGLMIEILSVERFSSVKKLASFFGVHPVFKQSGDGLSGFKMSKRGRKQPRQLLFNIARFAIVHNPYIKEIYAIHLQKGMPKMAALGAVMYKILRIVYGMLKHNRQYDPEIDRANRAKHKDYNA
A0A827KKC5	IS110	Full protein	Escherichia coli	Bacteria	A0A254QIK3	probability=1.00	e-value=1.47E-14	seqID=0.192	MTNTIIAQGEPVLVAIDIAKARHEVLIAVPGRKRRRRLTVLNQLDDFNRLITTLSDYHRPVRAAFEATGNYHRALAYRLGIAGFEVKLVSSVALARTREALNNSWDKNDPKDAEVILHMMQIGNERFYHDPMLCGTNDLQELSKTHDIVSRSKTELWHRVLTHYLPLYWPEAERFHRSSRSDWFFAFLERYPSPHFISAMSQAAFIADAWEVVGRKVSKERFLADIYQTAKSSVGLPIAQDSDAARMFRLVLGEGRSLIAQRNEIEDRTVELLKTNDDYQLLTSIPGIGPINALTILAEAGDLRRFQHHRQFLKFCGMDLATIQSGTFRGQTKLSKYGNARLRRTLWMAGQVAIMQKTNSFRDKFERYIAKDRQNAHLRRKAYTAIAAKMARTVHGIIKRGEPYRPFFEG
A0A827KKC5	IS110	Full protein	Escherichia coli	Bacteria	A0A7C2TRQ7	probability=1.00	e-value=6.90E-15	seqID=0.188	MEAERFVGIDVALRDHRVAVLDREGEAVGPSFTIAATKDGFTTLLQTLRARGATPAHSLVGVEATGHLWENLEAALAGAGYRVIVLNPVQTRRYRDLVRRKAKTDDIDAHVIAGLLRSGVALHSYVPDEQIQSLRELARLRARLMDDRQAYLRQLIAQLDVVLPEHRTTLGDLLSARARGILAQFPTAQHLAQASPRAIRRAAEEAGTRGFSLDDALAVRDAARRSIYSGKAAEARAHVVRTLVSQLEHLTTAIEDVDRAATALLPPSEPGRGPSDAELMQTIPGIGPHTAATLLGELGALTRFTDARALVAYVGFYPVIAQSGEQVATPRLSSVGSRIARHALYLAAVNAVRRSAEWRTLYLRKRAQGKKAKQALIVVAVKLLHTVYAMLKHRRPYNPSRLLVAPATNGT
A0A827KKC5	IS110	Full protein	Escherichia coli	Bacteria	A0A3M8CSR5	probability=1.00	e-value=3.13E-14	seqID=0.174	MNPVVGIDVAKGESQAQIFLDRNKLYGKGFRFSHTITDLEWLHGRLKEVEKDSGCRPAIILEATGHYHLPIVEWAEEKNYDLYILNPLLAQRAKKTHLRKVKTDKLDAVHLGELYYKEEFEPYQKQETHWLHLRHLTRQHEAMTDMYVQTKLQFRAVLDQVFPTYEGVFGDLYSTVSLGVLEMYSTPGAVKTAGVDKLAECMNTKLVRGRSPKWAKEKAIDMMAAAEKSPFQEGVHESYVLSLRMFITLLLQYQEHLSKLEKQIDALAEEKKEYDLLRSIPGVGNKIAATILAEIGEIERFDHAKKLVAFAGVDPSVTSSGKFTASTNRITKRGSKRLRRALYQAVQCGVRRRKGCLLQSSVNQRLREYYDVKKGEGKPHKQVVIACVNKLIRWIYCILTRSEPYKADFQSA
A0A827KKC5	IS110	Full protein	Escherichia coli	Bacteria	A0A644ZUL0	probability=1.00	e-value=4.16E-15	seqID=0.204	MFFLGVDVSKKTLAVVLSDHKDKILWSNKSIPNDEVGFKKLVETVIKNTSKKAGKEEYSIAAGMESTGVYGERLAYYLNGNSHNGRIVTYVLNPAAVRAFGNSVMAANKNDSADAQLIASYLSMAVTKEQISPWKAPSPEGRALRELSRRREELTELHASECNRLEKLECMQEPPEAIVRNVREHICYLEDSIHNLEKEIEEHIDDDPCMREDIELLRSIPGIGDVTSVTLQGESDGLINFASVKGLVSFVGIAPSEHTSGTSVFKRSKISRRGNSRIRHHLYMATLVAARVNPVIKEFYERLLNRGKCKKLALVACMRKMLHIIWGVMKNRKRFDPCYSLK
A0A827KKC5	IS110	Full protein	Escherichia coli	Bacteria	A0A090FFT8	probability=1.00	e-value=5.19E-14	seqID=0.201	MRRVIGMDIHRTFAEVVFWEDGRLRHHGRVDMTRSGLEGFGRGLLTTDEVVVEATGNATAVVRVLSPFVGRVIVANPMQVKEIAHARIKTGKIDAGVLAQLHASGFLPEVWVPDERTERLRPLVARRNQVVRHRTRVKNEVHGILQAHLVPKCPHADLFNKGGRAWLERQMLPDDERAAIARHIREIDRLAEDLAALGRDIAGEAVDDPQVRRLQTITGVNAVVATGIIAAIGNIRRFGELQKLVSYFGLNPRVRQSGLDIAQYGRISKHGRSHARAMLVEAAWAAAKAPGPLRAFFLRFSQIPDSDGVHPQTETRKIADIAPCSAMPPFPSVVHLNASVRIPPA
A0A827KKC5	IS110	Full protein	Escherichia coli	Bacteria	A0A2N2T8B4	probability=1.00	e-value=9.33E-15	seqID=0.222	MTAIQNPVCQMAMAIEISAAKWIVASMANSASKIRRKSLDQRDAAARFEALLVEIAAARKHLHVPEMARVLVAYEAGQEGFWLVRALRGHGIAAEVIDPVSLPVDRRARRVKTDRVDAEALTAALWRYVTGDLRALRMVRVPDEASEDSREWQRERDRLERERRACTDRIGKKLRTQGIWPLPTTWRADLRADRLRVFSGKPLPAMLSAILCIELDRLEAAEAKLNELQDKLSLLDPAAQARIDALAQLRAVGPVGARGLATLLFWRQFNNRRQVGACVGLVGTPYDSGTMRQDQGISKAGDPKLRALLVEMAWMWLRYQPGSVISTWFAQRTQGGGKRARRVMIVAVARKLAIALWRYLKHGEVPQGAQLKACAA
A0A827KKC5	IS110	Full protein	Escherichia coli	Bacteria	A0A2M9Q5Z8	probability=1.00	e-value=3.76E-15	seqID=0.163	MKHVIAFDISMGKSYMVVYNALKKCQLEKEIAHNRPGFMDLKKLIDELIEGYDEQPHIVFESTGVYSRTLERFMQENNYSYCLLNPLEAKLQCDSLRIHKTDRSDAHRLALTHFTHERRIETDSNDVYRQLKRLSRHYSELDDELSVTRSRLHKVVQETFPELENIFTTKSELFLNVVQLYPHPDLVLNHSKTIIKNRILANTNKRMAVNKAEEKAVELIEAAKQSYPAASSTDVVCDQVRIYAKRFQELLLQKEQCISKMESIAERLEEYSIIRSIPAIGANSAVRIIAEIGNIQRFDNNRQLNAYTGIDIRRYQSGKFIAKDKINKRGNKHLRKIMYLTVQNMIRQRRFGGNHIVEYYDKLKTQPYNKCHKVASVACVNKLLKTIFFLVTHNQNYDYRLAP
A0A827KKC5	IS110	Full protein	Escherichia coli	Bacteria	A0A6L4Y866	probability=1.00	e-value=5.36E-15	seqID=0.193	MSYYYVGIDWADVHHDIHITNDSAKKIDAFRITHSLKGMETILKHVYQLTMDKQKVLFALETDKGLLVNFLLDNGFTVYAINPKSVDRFRDRYDPSRNKTDQIDAMLLADILRTDRHRFRAILPESNELRELKILSRDHKALTVSRTRLTNQLTACLKGYYPLGLELFADVKGPICLDFLQEFPNYKETQKLTLDQLKKFLAKHFYGYRKRSKPLFEKIKAPQIPVEPFIVRAKSKNMLSLVANTKAINAQIAEHEREMAAILERHPDGKIFLSLPAANIILAARILSELGDNRERYKSYNDAQCEAGTAPVMKQSGKYRHVVFRRACKKHFRDAMQQFAFVSITKCQWAKKYYRSQRQRGHTHHQATRALANKWVKIIYTMWKKRQPYDERIHLNMLKNHLIKQL
A0A827KKC5	IS110	Full protein	Escherichia coli	Bacteria	A0A521FK57	probability=1.00	e-value=2.69E-14	seqID=0.196	MNYSYFCGVDISKQHLDFCLLDRAGALVIQTRCRNAHKVITKQLAKWPVDELGHVLFCAENTGMYGYHLAKAAETLGLSLWIEHPGQIKACSGLQRGKTDPADAFRIAQYSRRYQDRAVLYMPLSRHLQHLCYLQSERELLVGHRATYKGQLSDQCHHMDPHAYQQKARRLEAIIAVFDTQIADIDQRMATLIGQHQQLQQQNQLLQSIPGIGPRLALAVIILTKGFSRFDNPRAFCCYCGVAPFVWHSGDQVHTRGRVSHRADKRMKSLLHMGALAAIQCPGELQHYYRRKCKEGKHKMSVINAVRSKLVHRMFAVIKRGKPYTPIACKIT
A0A827KKC5	IS110	Full protein	Escherichia coli	Bacteria	A0A6P1VXX2	probability=1.00	e-value=1.40E-14	seqID=0.201	MAFTSFVGIDVSKLTIDAALYVSATDPSLHQQFENRPSGFRKLLAWVHQRGGPTGLLFCLEHTGIYALPLCCFFTQHKLSYSLQSALHVKRSMGIQRAKNDKADAVMLARFAYLYRDEIKISQLPSKTLLKIQHLLAYRQRLVKNKVALEVAANELASFVDKEFSTSIIRDSQKHVVQLMASVRLVDKQLQAVIAEDPVVQKTYQLATSVTGIGLQTAAYLLVHTHCFKSFENWRQLACFAGTAPFDYTSGSSVRGRSRLSKIGDMKLKSLLSSGATSAIQSPNEFSVYYNRKLAEGKPKLVALNGVRNKLISRVFAVVQRGTPYVKIQSYTLPVAAC
A0A827KKC5	IS110	Full protein	Escherichia coli	Bacteria	A0A2M7J9F8	probability=1.00	e-value=2.56E-14	seqID=0.175	METATIQKNFYCGGDLHAKTMFLSIMDAKGEILFHRNIPNNPPYFLSVIQPYRHSIAVGVESTFNWYWLADTCQKENIPFFLGHALYMKAIHGGKNKNDRIDATTIANLLRCNMFPPAYPYPKEMRGTRDLLRRRYRYVTLRAESYTHIQGTFNQQAIDGVSSSDVKRKSSRADLPNHFDHPDIAMSVNCDIELSHALDPIINKIEKQVYTRAKYHDHNALSILMTTPGIGKILAFTILYEIYTINRFPSVQNFSSYCRLVKCERTSNGKYTGDGNNKIGNPYLKWAFSEIIIHAQTHSPNIKKYYERLISKHGEGIAKSIMAHKFAVAVYFMLKKQGGIQ
A0A827KKC5	IS110	Full protein	Escherichia coli	Bacteria	F1YPT7	probability=1.00	e-value=9.82E-15	seqID=0.179	MITVGVDVHKATHTFVAVDSVGAKIAETTVPATTAGHHRALAWARALLPSIDETDGPLWAVEDCRNMSNRLERDLLSAGQSVVRVSPHLMATHRRTGRERGKSDPIDALAVARAAQREPDLPVACHDEVTRALKLLTDHRDHQVVQRTSSINRLLWHLHELDPEFPGKADLTTLLTQKRIGAWLGERSGVLVEIATEELADIVDLSRRIKEISKRIGAMVTTVSPALLEIDGCGELTAAKILGEVANIDRFPGQDQLARYCGIAPVPVWSGRTEGTMRLTRAGNRQLDRAVHTIALTQARREGTLGHAYYERKLAEGMSKKQALRCLKRQIVRAVFRALETDHRNRTNPPLHTAA
A0A827KKC5	IS110	Full protein	Escherichia coli	Bacteria	A0A7Y8NXY8	probability=1.00	e-value=3.40E-15	seqID=0.205	MAPAKDPPVLKSRPKYEYYAGLDIAAKTFTAATCYRDAEPTRAVSLSQSPEGYASLTKLLLKADHPLDQILVVMEATGTYWIELATYLQGEGFAVSVINPKQAHDFAGALGLKPKNDRFDAQLLARLSATLQPARWTPPPQIYRELYQRLTHRLSLLEARQQFRNQLHALSVAQPVEGVVTSLENLIATLTERIKQVDKEIKEFLKLDQEWAASVTLLQTITGIGRLTAVWLVVVTLNFTNCSSAEGLTLFTGLAPIERSSGTSVRSRPMIGKGGHSRLRALLYMAAGSAMRFNPVIKAYCERMQKTKGRAYKEVRCAAARKLIHLGFAVVKSGQPFDPAYQPSSQKKAGASLEAKAS
A0A827KKC5	IS110	Full protein	Escherichia coli	Bacteria	A0A6G9YBV9	probability=1.00	e-value=3.58E-15	seqID=0.250	MTVIIGMDPHKRSATIEAIDPAGKVLRTGQYGTDTAGYTEMLTTARRLGERVWAVEGCNGVGRHLAYRLLHDGEVVVDVPAKLSAQVRVFATGNGRKTDPVDAHSVALAALRSPNLRRVQLDSDLVALGMLADRREELGRSRTDTVNRLHRLLLELLPGGAKKFLSAMQARELVATVKPRDPAGKVRRRLTVELIEDLERIDRKIKAADKELRELVTERGPGLIELKGIGPAGAARLLADVGDIHRFSDRGRFASWNGTAPIDASSGEQKRHRLSRAGNRKINRVLHTMAIVQLRNPTAGRVYYDGKKAAGKTSMEAMRALKRRLSNVVYTAMLTDQRNRETASPGGQSGATTDSCATGLTPDTGPSDKPHPGPTNTHHRPDPHTTT
A0A827KKC5	IS110	Full protein	Escherichia coli	Bacteria	W8HG48	probability=1.00	e-value=1.20E-14	seqID=0.175	MDSNYAVYCGIDVGKGEHHAVGLTAAGKKIYDKALPNDEAKLRAVFDRLASHGSVLVVVDQPNTIGALPVTVARVGGHEVGYLPGLAMRRIADLYPGQAKTDARDAFIIADTARTMPHTLRRVDTGDEALAELEVLVGFDDDLAGGATRVSNRIRGLLTSIHPALERVLGPRITHPAVLEILSRCGGPAGIRQAGKRKLTAIAVKHAPRMGARLATDILAALDEQAVVVPGTAAAETVLPKLADSLKETLLQRKAVAADVERALDDHPLSPVLTSMPGIGVRTAARILIEVGDGSAFPSAAHLAAYAGIAPVTRKSGSSIRGEHPARSGNKKLKRALFLSAFAALHDPTSRAYYDKKRDEKKKHNAALICLARRRCDVLYAMLKNKELYRNPTPSAA
A0A827KKC5	IS110	Full protein	Escherichia coli	Bacteria	A0A2W4QGI3	probability=1.00	e-value=3.40E-15	seqID=0.192	MAVLLLGIDWGDQKHDVCIMNEAGTVLASFTIPHSQEGLEQLRDRVRTLQDAETEVLCAIETNQGLLVNFLLEQGWTVYAINPKSADRYRDRTRTVRAKSDQLDGWVLADILRTDRHLHRPLLPDSELAREIRELTRGRDSLVQEQTRLHNQLKACLKAYWPEALSFLPDLLSLWALAFLLRFPTLEDAQKASLKVLQAFLRERKHPQWRTKAQEIYDTLRGPHITVPDYLVRTRSRQMQHLAKQLLTVVQDIKAYDEEIERLLKEHPDGQLFLSLPGAGPNLAARMLAEIGDRRERYATANSLQCEAGTAPVTRKSGKSLSVVSFRRACKKPLRQALHLFAGCSIRRCSWAHALYEQQRAKGKRHHEAVRAVAHKWAKIIFAMWQSKTCYDERIYLAARKQFLERSSAA
A0A827KKC5	IS110	Full protein	Escherichia coli	Bacteria	A0A315QW29	probability=1.00	e-value=5.64E-15	seqID=0.173	MEHQNYVFVGVDTHKNQHTACVLSCFHQKLGLTQTPNNPTNFDSFIQDINSFKSPDKKLVFGLEDTQGLGHSLAQWLLDQGYTVKEINPALTKRERHHSANPDKSDEIDAEAIANVLLTDFNELPDAIYDANFKAIRQLNNQRQTFIKEQTKLKNRFHNLIHQQYPEYKKFFSDPFGKTAIAFYEKFPHPADLNYYGEDRLQKFLNNQAKSIGNDKAATILSLVDKDKKKTADAEARNTIIIGIIEQLRVLSKSLEKINDQLEKTVKESQYQLTTMPGIGFKLAALFISNIKNIDRFESASKLARFAGLAPVEHSSGTSKNLSYKKYGCRDLNHAFHLLAVQQIGSSINGKIKNPVSYKYYQKKLQEGKSQKVALTCLERRLVDIIYAMMRDRSAYKLPKNINYEVLDKAG
A0A827KKC5	IS110	Full protein	Escherichia coli	Bacteria	A0A1G2YMZ1	probability=1.00	e-value=1.05E-13	seqID=0.244	VVYEAGPTGYSLARAIQNAGLPVSVVAPSKTPRQAAPDSKTDSLDARKLAEYAAKGLLKHITIPTIKQEAHRQLTRLREQLVVKQTRVKLQIKGFLLQHGIGQPQDLSRWSRAAIEYLKNIHLSEPLRYCLDTLIKELLFVAEQVKSSELKIKEAFSEKPLSATCKLLATHPGVGPVIAAQFAAEIFNPKRFTDKTQLAKYVGLAPSVRQSGQTSRDGPILKTGRPQLRSNLIQGAWLWIRKDHDAYKTFCRLVHNTGQKNKAITAMARKLAIHLWKMACDNKPYNCAV
A0A827KKC5	IS110	Full protein	Escherichia coli	Bacteria	A0A2V6JEV2	probability=1.00	e-value=2.83E-14	seqID=0.219	MGLDVHPDSFAGAVVQGRDPASAMVLRTSTRVELERLEEWARRHTCTEDTLVLEASGNAFAVAARLRAIDRKVEILDSHHAGKVGKVYCANDRVDAVKIARIYLSALSPIVWQPDQKTLERREIFSAYQAVVKESTRAKQQLRSMLNEHCVRLEKGFRLCHPQAIARLLKLREWTPARRMLLQQLHGSLVAARARRTLLRRHMAQEIVAEEALLRLTRLCGINLITLYGVVAAVGDVRRFTQSKKLVAYLGLNPSVSQSGNFQGSGALKRHGRGALRALLIQSGKKLLEVNNPLQKWGLAVAARRGRNKAAV
A0A827KKC5	IS110	Full protein	Escherichia coli	Bacteria	A0A7C1G7A4	probability=1.00	e-value=8.02E-15	seqID=0.224	MRYVGVDVSKRKCRAAFIDEDGEIVEEFSFRNDFVGISMFLSRLSLGDRVVMESTGNLWVNLYDALEERGFSVVLANPLKMKAIASAKIKNDKVDARILAYLLRGDLVAESYVPSREVRDLRVLVRYRASLVRARTAIKNRVHSLLDRYGLKHGFSDLFGKAGLEWLRSLELSPLDRLILDGYIEHIECLNRLIRNVEGEILRRASMDEDVRLLFSLTGVGVYTALLIKSEIGDIRRFPNYKKLVSWAGLAPSLHQSGSIERHGRITKQGSRMLRWVMVEAARTAVRYDCRLREFYERVRRRRGGSEGDCCCCC
A0A827KKC5	IS110	Full protein	Escherichia coli	Bacteria	A0A679KII1	probability=1.00	e-value=1.44E-15	seqID=0.214	MAASSTRAGALPCPSYAALDVSNEETAIHIIDEAGATVWRGKRASDPDVLTAALRRYAPDLVRVGLEAGPLTPWLYHTCKALGLPIVCLDARHARAATALQRNETDARDAETLAQPVRMVWYREARVKNYAAHAVRHLVGACAQLMGVAVDLSNQIRSTLKTFGLMAGKGAGRAFENRGHDLIAERPTVAGIVEPLLAAWRAVRGQISALDRHLIALAKGDATCRLLMTCPGVGVIVATSFAAAIETPELFRQSRSVGAYLGLTPARHQSGEIDRSGGILRLGDRLMRTYLFEPFKVSRRPFDLGQAAKACTSVWA
A0A827KKC5	IS110	Full protein	Escherichia coli	Bacteria	A0A1A9RR83	probability=1.00	e-value=9.33E-15	seqID=0.199	MQKIALGLDISKLTIDAYFNGQKDFIRVMNNKSGIEKLIERIKNYQQQSREIHACCEYTGVYYLPLASALHDSGVKISVINPLSIKLYAEYRLRRTKTDKQDAKLIADYCEKENPPLWKPLSEKRNTLKVLNRRVEQLNVLLNMESNRKDVSDTVIKSGIERIIDAIKEEIENCKTAIQNLIDSDEELSHNQKLLQTISGVGKSTAAWLLSVLVDIDKFENSKKLISYLGLSPVIKDSGTSVRQAKISKMGDKKVRKALYYPARVACLRSKLWRPWFEQKIKQGKHPKQIYILMMCKIVKYAYAVIKTGQPFDENRHKPA
A0A827KKC5	IS110	Full protein	Escherichia coli	Bacteria	A0A4R2KG17	probability=1.00	e-value=6.44E-16	seqID=0.228	MKEFSKFIGLDAHKETIAVAIADGDGSKARFFGEIPNTPDAVKKLLTGVSPQGEVVSFCYEAGPCGYGLYRQITSAGHACDVVAPSLIPAKPGDRVKTDRRDAENLARLQRAGELTAIWVPDDEQEAMRDLTRAREDIKHLERQAKQRLNAFLLRHGFGYDGKKSKWTQAHWRWMERIKLPHRVQQLVFQEYIDSVKHLQQRVADLEQEMEKALADWRLAPVVEGVMALRGCRLVTAMTVVAELGDITRFDNPRQLMNYLGLVPSEHSSGGKVQRGGITKTGNSHVRRVLVESAWTYRFPARKTAPLQRRAERTSPPVQAIAWSAQKR
A0A827KKC5	IS110	Full protein	Escherichia coli	Bacteria	U6Q227	probability=1.00	e-value=9.82E-15	seqID=0.210	MEIKAHLGLDISKNKIDCCLLINNEAINFIIDNNSNGFNNLLTQFAKYKIGLNTIHVCSEATNVYYLPVSKFLFENGALVSVVNPSIIKSYAQFKLKRVKTDKQDAKLIAEFCAKENPEKWQPESVEQVKLKSLHRRIEQLLEMQIMEKNRLSVADSVALHSINQMIDFLSKQIELCRQEMQDLINKSEQLMRKQKILQSIVGIGKTTAQILLSVMIDLDKFPTYRHLVSWLGLSPIIRDSGNKKGLSTISKMGNRPIRKALYMPARAACTRSKLWRSWFEAHLARGKHPKQVYVLMMVKLVKYAYTCLKNNTYFDVKRHQDVGAEEMGV
A0A827KKC5	IS110	Full protein	Escherichia coli	Bacteria	A0A1G1JJP3	probability=1.00	e-value=1.20E-14	seqID=0.202	MELYGAIDLHSNNNFSMISDGEDRVIRKKKLTNDLGEVDLFFRDYKTQMRTIVVESTYNGYWLVDGLQELGYEVKLANPAAMQQYRGLKYSDDETDAQWLNRINRLGVLPEGYIYPKELRGLRDLLRKRMLLVQTRTGLSNSLKHQYQSWRGIDMSRLKIQKLEVDDIREVFEDPYLQQSAEVFAESIQSLSRHVDEIEGSVFKALKEDMLVRRLVILPGIGKILGWMIRLEIGELERFEAVENYLSYCGLVESKRMSNAKIKGRGNAKNRNKYLRWAYAEAAIAALRNVRIKKYHDRLLKKKGPVKAKAIVASKLARVSFMLMKDPALIYDENRLFV
A0A827KKC5	IS110	Full protein	Escherichia coli	Bacteria	A0A0M8MK29	probability=1.00	e-value=9.33E-15	seqID=0.188	MKQKYVIGIDVSKSKLDIAILNNQLELLQERVILNNRKSIRAFIKAVLNTYRITRGEVLVCCENTGIYNRPLEVVCSELDVPLWVEHALKIKWATTDMRGKDDRKDALRIAQYAIRYNDKLIPYREATEVIKQLGVLNKVREAMLGQKTALENRLKEAKTHDAFEYQILSKSFKQVLNALVKSIKQTEEKIEQLIANDPEISQTKALITTIPGIGPQCAVNLIIATNNFTSFQSARHLACYAGVVPFKNQSGTIVKKERVSKMANKNIKKLLHLAAMASIRFDEEIKEYYQRKVSEGKNKMSVLNAVRNKLVHRIMSVVNRKQAYLSKNEYRSQKTLDFTCLIT
A0A827KKC5	IS110	Full protein	Escherichia coli	Bacteria	A0A3S3TXR1	probability=1.00	e-value=5.36E-15	seqID=0.230	MQRSIFIGLDVYKATISVGVAVGERGGEVRSLGTVPNRPDHVRKLVEKLASNGARLHSCYEAGPCGYGLHRQLVELGHECIVVAPSLIPVKAGDRVKTDRRDALMLAKLHRAGELTAVWVPDAAHEAMRDLVRARATAIRVAGKARQHMQGFLLRHGRNYPGKKGWTKAYRRWLTTVRFDHPAQQVVLQDYIHAVTDAEARIERLTDQILQLLPTWSLAPVVEAVQTMRGVAFVVAVTVVAEVGDFNRFDSPRQLMSYLGLTPSEHSSGASIRRGGITKAGSGLARRVLIEGAWSYRMQARVSRKLLDRIEHLPQSVR
A0A827KKC5	IS110	Full protein	Escherichia coli	Bacteria	A0A836WBC7	probability=1.00	e-value=5.09E-15	seqID=0.184	MKAQVGIDVSKDTLDVCYLKNLMLTTCERQVFDNNAMGHKQLKKWLRQVTGKIFSDIAVTLEATGVYHLTVANLLRKQGLRVCVVNPLQAHHYAKGLGMRTKTDRLDSVMLARYGWERRPVQWQPAAVELIELKALNVRLDAVEKDRRREQNRLESATTANESKTVIRLIKQSIRALNKQVETLVKLIEQLIEAHDVLKKNRQLLLSIKGVGAVCSRYLVAEIYAGRFRSAAQCAAYMGLVPIRRQSGHVEKTGLSKAGNRRLKAKLYIAAISAKQHNPVLKRYYDQLIARGKCKKSALCAVMRRLVQISFGVIKHQKEFCLHAV
A0A827KKC5	IS110	Full protein	Escherichia coli	Bacteria	A0A519TMN8	probability=1.00	e-value=1.80E-14	seqID=0.209	VHLKHWNVTIFHNQVYLRKFQQESNPAVLISHLRHHYPNAHFRVAYEAGFSGFWAHRVFSESGIECLVVNAADVPQTDKGIRTKNDVNDSRRIGSALAGGMLEGIYVPSLSQESDRSLVRYRYRIASDLNRCKSRIKSLLYKFGITIPSTFKKGKWTRAFLVWLKSVRLCFEPGDFTLKRMIGQVEYFQGQLLQISADLRTMLRSASYAQQSSLLMTVPGIGALTALTLLTELGDVKRFRTFYQLNSFVGLCPTEFSSGNSERIGPLTPRHHSMLRSLLIEASWVAIRLDPAMLLAYNEYKNRMSSKRAIIRIARKLLNRIYYILLKQQEYEKGIIK
A0A827KKC5	IS110	Full protein	Escherichia coli	Bacteria	A0A838PRB2	probability=1.00	e-value=5.19E-14	seqID=0.235	MPLLPRPGASACPRTPHTGPEATIPARSGATATRSRRSDRRQALTGAAQPRATGRYGGFRLKTWVGLDVHAAKVVAATCDAGELQTSRLSGRTSKVVEFCAALPAPVRVSYEAGPTGFGLARALVAAGVSCLIAAPGKIARPASDRVKTDRRAAELLVRLLMAGQLSAVRVPSVHEEACRDLVRAREDVRADLMRSRHRLAKLLLRHERRFDGNNWTHAHRQWLNEVALDDPVAQAVLLDGLGAVDALLVRREALERQMAALVPDSPWAQTIGRLRCLRGIDTLSALGLAAELGDFSRFARPGQLMSFIGLVPSEHSSGDQRRQGSITKSGSEHARRLL
A0A827KKC5	IS110	Full protein	Escherichia coli	Bacteria	A0A0G3EF17	probability=1.00	e-value=1.71E-14	seqID=0.169	MQTTSAKELYAGADLHGNNVFLSICDREGTEVFRRRVRTTLDAVNEAMDPYWPQVQAMGIESTFNWYWLVDGLREQNRDVRLGNPAKMKQYKGLKHADDASDARWLAELLRLDIFPESYIYPKEVRSIRDALRRRQLFVRRRTQVMLSLQSLLERYGFKAPGSRALQQWTQADAEATGLDPFVQLQLRTLLEAVQCSERLAGQIESAVLGFIEPNPSFEQVQTVPGIGKALGMTIVLESGNFARFPNAGCYASYCRAVKSERSSNSRKKGENNKRNGNPFLAWAFVEAASFAPRFYPEIQSWYDRKKKKRNAIVAKKALAAKLSKAVWHVMNGEEYVMGMLF
A0A827KKC5	IS110	Full protein	Escherichia coli	Bacteria	A0A4Q5Y2Z9	probability=1.00	e-value=3.58E-15	seqID=0.199	MATNTSTQPPRGAAAVRPLPDARHAHLYRVPTDQPLVALDVSKATLAVTIYDPVTDRSQQQEYANTVTGIRKLLRRTTATSCWVLEPTGRYGNLTVQLAREAGRTVLLADPRRAHAFLRSGPARAKTDRLDSQGLAEYAAARPLPLYPHRSPVIDHTQQLLSARRGLSQALSRLRQQQRELPHAATVLGPACESLQAQLAEVDRQLAAWTEAEAHQEELGAVQRLDAVPGIGPVTAAAATTCLQSRSFAHPDQFVAYVGLDITVRDSGQKKGKREVSQRGDAELRRLLYLAAQANLRSKHSPFRQQYEREKAKGLPHTGAVCAVARKLAKVCWSLVKHGGKYDAARVYQQPAPNPAGSPAAPPKNPSGASGEVSP
A0A827KKC5	IS110	Full protein	Escherichia coli	Bacteria	A0A2V6LBG5	probability=1.00	e-value=6.90E-15	seqID=0.216	MTCKGAGEWLNSPALCNIVLTLSCPQWRKPAASLMAALERSSLGLMCIRIFTWWLNRLAGVIPSRHSVLRKEAFLHWAAKLARSGTEVHAVYEACGFGFALQRQLSALSIQCYVVCPQKLDEQNRRVKTDGLDARALVLKLDRFVEGNRSALALVRVPTEEEEQKRAIHRQREQMVKVRKQLEAQGLSLLVNHGLEPVQNWWKSRTFAELPAPHWMKELLGNSQPILLGLQERIAALTIQLQSAADPKQPRGMGLMTSVIIDREIGDWNRFNNRRQIASYTGLCPGEYSSGNSRLQSCVTKHGNPRLRAALVEPSWSLVRFQPNYKPVVKWRATLAKGALATGAARKKAIVAVARQLAVDLWRIKTGRLRAEELGLIN
A0A827KKC5	IS110	Full protein	Escherichia coli	Bacteria	A0A2N3FLT6	probability=1.00	e-value=1.80E-14	seqID=0.203	MGRAWIGVDIGKDFHWALAIDETGHELLSHRVANEQADIDRLIEEANGLRCDLVWGVDMSHGPVILLVALLLGANQSVVFVPGLMVNRCRGAFVGPNKTDALDARVIAENARMRHDLACFGVKDDVLVSLRMLVERRKDLVTDRTRSITRLRSVLITVFPGLERALKLNNKGPLVLLTHYQTPEAMRRAGEKRMAEWLANRGVHGATKLARTAIGASRGQTIELPGTDTAAALVSRMAAEILDLDARLAEATKELEGCFFSHPQARIIVSLPGMGPCLGAEFLATVGYISRFKNPGRLAAYAGLAPVSRDSGKTQGNLQRSRAGNHSLKRVFFQAAFASLHDPVSRAYYDRKRSEGKRHNQAVLALARRKVDVLWAMLRDGTLFESTAKAA
A0A827KKC5	IS110	Full protein	Escherichia coli	Bacteria	F4C5K4	probability=1.00	e-value=2.43E-14	seqID=0.188	MKVCGLDVHKDSIFCAVHNGKKPGEVKEYSTLTASIVDMADYLHSQGVERIAMESTGIYWIPVWNILEERGFELMLVNPFLIKQMPGRKSDVKDAQWIALLLHKGMLRSSLVPCQKIRELRVYGRKYRKLQGRTTSVVQEMDRVLVMCNIRLGSFVSDITGKSFQRVVASIAGGIDAPEELLVHVHPRIRNRHGDTIREALQGYICQHHRFTLSLLVEEYNLLEAQSEQCLKMMKALCLADYPGEMELLKTHPGVNEVAAMLFIAESGGDMKAFENSGKFSGWTGLRPRNDESAGKYKSTATTKGNKFVRTLLVQMAWAAIRTKGSHYKEKFARLAIRKSRKKALIAIARKIGTVLWNMLDKQQKYRPELLPVYDPVKLTSKIAYHDREMQRLQSMLS
A0A827KKC5	IS110	Full protein	Escherichia coli	Bacteria	A0A6N7CKK1	probability=1.00	e-value=8.87E-15	seqID=0.172	MIFIGDDWAEQHHDVYLMDEAGRRLASRRLPEGLTGIRQLHEMVTEHAEEPGQVVVGIETDRGLWVQALTAACYQVYAINPLAVARYRDRHHVSGAKSDPGDAKLLADLVRTDRHNHRPIAGDSPDVEAIKVLARGHQNLIWARTRQTNMLRSALREYYPAALEVFDDLHDRDTLAVLGRAPTPAEAAHLTLPAIRSALKKAGRQRNLDGRAREIQAGLRVEHLTAPAPVAAAFAATTRAAVGLIVELNRQITELEAELATHFEAHPDTDIYRSLPGLGVVLGARVLGEFGDDPDRYTTTKSRRNYAGTSPLTVASGKKRAVLARHVRNRRLYDAVDQWAFCALSSSPGAREFYDQRRDAGDLHHQALRALGNRLVGILHGCLRHRTHYDEHIAWDHRRTTRAA
A0A827KKC5	IS110	Full protein	Escherichia coli	Bacteria	A0A6M1BMD9	probability=1.00	e-value=2.78E-15	seqID=0.178	MGNDNVVFGIDVSSRKSHVCEMIGQDNVIKRYEISNDQIGFNILLNNLRIFAQKPEIIFEATGVYSERLQSFLDAYHFSYCRLNPLKAKQQLMRFRVNKTDKHDAYSLANSQYIFHRRPEYRIAPTYKKLKSLGHYYDQLTHDLIISKNRLHRILQESFPDIEQLFATPKGENYWQCIIKFSHPELVKTAGLDNITKRLMTLKRVGHHRANYLAQRLLDLANITYASVPVDFPQVAQARDYAQRLITLTSKRKEIVTQMVTMARQLKHDDLSLLTSVSGISNTTAVLLLGTLGDIRRFRNPNALNAFVGVDLRHYESGQFTAADHISKRGNAMARKILYRTIGQMVSASYYHQSHIADYYAQKKKSSQSRNSKKIAIAAVHKLIRTIYHLIIYGQKYDYQFANHD
A0A827KKC5	IS110	Full protein	Escherichia coli	Bacteria	A0A3E2N8Y3	probability=1.00	e-value=2.31E-14	seqID=0.162	MKGAMSLQYCLAIDVAESKSMFCVLSQMGELVMPPTEYGHSISGFQAVLEVLLALDETDIHIIMESTSIYHLPVERFFREHTGYEIIILNPIISKENKRNLRKTKTDREDCLNLANIFFRNDYNQQSSHEQLYYELQAISRHLNHVQEGQNRTKNRFKQLLSLTCPEYIRIFKDNSIYSPTALHFIGCYPHCDMVKQKRVDALASCLGSVYKRHPNYYRRKAEMIKAALQDSFPAVTEDSETVRCLTDITKQLAEQEAYIDQLKARLIDLAQATEAFTIYISVPGIGPLTAALLIAEMKDIRRFSNVKKLTAACGLDPTIIQSGKSINYHGPISKRGNRLSRKILFNAIMSILMVTKRAYPDNPIRLYYEKKRGEGKHHHACVAACSTKLLRILFAMCNQNSLYQ
A0A827KKC5	IS110	Full protein	Escherichia coli	Bacteria	A0A4V2G520	probability=1.00	e-value=2.20E-14	seqID=0.174	MIEAVIERCAGIDVGKKFVLVCVMTGGAKDEPRTQIKKFGTIVSELDRLAAWLVSEGCTHAVMESTGSYWKPAFNLLEAHVRVILANAADVQNRRGHKTDPNDSRWLAHLLRHGMIRPSFIPPLAIRELRDLTRRRRQLIGENSRERNRVQKVLEDANVKLGDVLSDVFCVSGRLMLQALLDGHLSAEQIAELAKKKARMKIPQIAASIAGHRLTDHQRFLIRHALRHLQFLEEEVEALSQEILRRMEDPALAEAFQLLQSIPGIKEESAASILAEVGADMQQFPSAAQLSSWAGLCPANHESAGVKKSVRTNRGNVWLKGTLTQSAWAATNRKGSRLQARYHALRVRCGNKRAIVALGHTLLITVHAVLSTRSPYREAQLTEETQRQEERARYHLRCLKKLGYPTLAGE
A0A827KKC5	IS110	Full protein	Escherichia coli	Bacteria	G8U1T9	probability=1.00	e-value=1.26E-14	seqID=0.190	MHSTSTIDQRKAAVQGAVMGGVDVSQGWHYIQWLLPNGLSAGTPIRFVNTRSGFESMWARRPAGTRLVIGLESTGAYWRPLAHWLRQQPGVTVVLVNPLHTRKLKEVDDHTPSKNDAKDAGIIARAVAEGRYLPWTPREGVWSELATLAVTRRQQKADVIRWHNRIQGWLDVYAPEFRRVFKAWDGLAALWVLDTVPFPADVLAYPFEDLVAGLLEASHHRVGRKRAQALVTAYRDSIGVPGHASARAQLAAYLAHWRAARAALAATEAAQQKLVASVPGADALRKIPGFGPVIIATLLGELGNLADYAHPQQVVRMAGLNVVSDNSGKHQGKTHLAKRGRGQARQVAYQAALVAIAHEGPARVHYQELRQRLAPKAALIALACKLLRIAWACWRHQTPYDAERAFARALTAAAA
A0A827KKC5	IS110	Full protein	Escherichia coli	Bacteria	A0A660VZP0	probability=1.00	e-value=1.09E-14	seqID=0.171	MQESSLFVGLDVSSGKIDVTFLDDDGRPVRSACTYDNGPKGWMELRTAVVAAATLVGPKVRVVCGMESTSNMHKRIEQALRAEKRRKIEVHVLNPRAVKNFGRALLKDAKTDRLDSRLIALFLLRMQPDPLPQMPPGFEELKEATRTRRRLVEERTDHKNRLHKLLRYHLPGYRNVLGSGTLPKRLLIVLAEFGSPHALLQCGIEKLAAMRYGRGHRVGEAFAEKLLALAQQAPVRKLSKVTRLLIKTTARRILDLDALLVEIDRAIEEHLDEVFPNQVLTSIPGIGKVSAAAILAEIGDIGRFASKEQFVGYCGLYPIVWESGEARRRYRMTYKGNRMLKMSLLVSCAAARQYNPVIATFYERLRRRGKSKKASGGAIARKLAEIVFTLLVRNEPWSSEKAMRGMKKAEAMLKRAA
A0A827KKC5	IS110	Full protein	Escherichia coli	Bacteria	A0A1U9NJN4	probability=1.00	e-value=8.44E-15	seqID=0.210	MELFVGIDVSKYFFDVCCGVDGKVSHFDYNQQAVAECVKMLERVEPTLVVLESTGGYELQLALAVQDSGLPVVIVNPSRVRSFGRACGKIAKTDKIDARTIAWYASALRPQVRGRINRKMCKLKALTARRRQLVDMRTAERNRLEHVFEKAIRRSVEAVVKTIEREIGKVESAMAEHIDDDPQLREKVIKMRTVPAIGEVTASMIVSELPEIGSLNRRQIASLVGVAPMNRDSGLMRGKRTTGGGRKEVRTRLFMPTLVAIQHNPVIRKFYRRLLQNGKAKMTAVVACMRKLLTIINFMLAKNEEWKPNSA
A0A827KKC5	IS110	Full protein	Escherichia coli	Bacteria	A0A1D8UY58	probability=1.00	e-value=6.23E-15	seqID=0.214	MAQTCSKLESNAVVVGIDVSKDHLDAAQYPSGDLIQTSNDTKGLRTLLRWIGRQHAVHVVFEATGPFHRQLESHLAKADIPFSRINPRHARKFAEATGKLAKTDRADAMMLARMGALLEPTMSEICSAQQSALRELAAARRNLTRDRTALLNRQQNLQLSLLKRLTRYRLRQIEGQIAAIDQAISELISTDESLSRKRTILISIPGIGEATAAMLIADIPELGTLENGQVAALAGLAPITRQSGKWQGKSFIRGGRIHVRNALYMPALVAMRHNPDLRSIYLSLTDKGKHAKVVLTALMRRLVILANVLLRNDRLWEPRHT
A0A827KKC5	IS110	Full protein	Escherichia coli	Bacteria	A0A2T6BD42	probability=1.00	e-value=5.64E-15	seqID=0.214	MKSIYLGIDISKKTLDICLLDKSVSTFYKISNTIKNIDTFFKKIIKKHTDIFVAMENTGYYNDYLYQVLAHTQCKVYVIDPKHIKRSIGLVRGKNDKVDAKRIAVFIERNHQDFQCWKPVSEQIKSMKILLSQRNHKIKLRSGLKQQNSELKMLTKTKAITKIIQLNQQQIRQLNYQIATLEHLIQLEINQDVELKRNIIRILSIPGIGKITAWTIAVKTNGFTRLTNPRKLACFAGVVPFEQQSGTSLKTKPRVSKMADSQLKTTLQMAAMRAVRMENELKFYYEKKVKQGKNKMSVLNAVRNKLLHIAMAVIRNQTFYQNRLF
A0A827KKC5	IS110	Full protein	Escherichia coli	Bacteria	A0A533WB99	probability=1.00	e-value=6.03E-14	seqID=0.222	MMDLQGTIIDEFTFTNNYDGIASLASRLTMDDRVVMESTGSVWTNLYNHLDDAHIPVVLANPLKTKAIASARIKSDEIDARILAHLLRTDLIPESYVPTKEIREVRALIRHRTSIVKIRTMVKNKVHAIVDKNGLEHDELFSDLFGKAGMQWLGTIRLPSLDRLMLDNHLEHLESLKRQIHAVDQEILAKASRDEDVRLLLSMTGVDIFTALLIRSEIGNISRFPEYKKLISWAGLAPSLHQSGSIEYHGSITKQGSKMLRWVMVEAARVAVNHDEKMRAFYARVKYRRGDQKAIVATASKMLKIIWFMLARREPYLSRNQRRYEEKLNRIEKTIHDGWLRAGLGTLA
A0A827KKC5	IS110	Full protein	Escherichia coli	Bacteria	H6NGZ4	probability=1.00	e-value=1.80E-14	seqID=0.198	MEVLIERACGLDVHKKSITACIVTPEGKEIKTFRTHTVFLLELIDWIKEHRCTHVAMESTGVFWKPIVNLLEAEQIEFLVVNAQHMKAVPGRKTDVKDAEWIADLLRHGLLKASFIPDRNQRELRELVRYRRSLIQERAREHNRIQKVLEGANIKLASVVSDIMGVSSRDMLEAMVNGETDPEKLAGFARRTMKKKKEELELALRGNMTAHQRLILKSMLTHIDFLNEQISELDMEVAKRLDPFQQDLDRLDTIPGVARRTAEQILAEIGTDIASRFPSAPHLCSWIGLVPGHNESAGKRKPSKTRKGNKYLRSALIEASHSIRGSNNYLGAQYRRIAARKGGHRAAVAVAHSIMTIAYHLITR
A0A827KKC5	IS110	Full protein	Escherichia coli	Bacteria	A0A661UT90	probability=1.00	e-value=1.95E-15	seqID=0.206	MLTQNVLNNVIIIKMMWKKVSKFGSSLVNQTVQNAKPTFFLNLNSTLGKSLYNCDDRFSTSNPFKERKMKLIVGIDVSKKKLDLSVYNGYQHKALFINNDKKDIEKMLRSFVSEKDDCLFVMEATGVYHLRLATLLHEQGFKVGIINSLIIKRFAQMKMIRAKTDAVDAKLIAEYGYEQKVSLFQPRSIERQKIIKILRAIDALIETKEGYYNRLEALAQDPLQVKSVTKSFKQLIRNAEREISKFEAELLQIVKEHYSDVYDRLLSINGVGVKTAVVIIGFFGKFEDFENSKQVASFIGINPSPSESGSSVRGRGRISKKGNSYLRKQLYMTSLSAMQHNKSCKEFYERLVSKGKEHKVCRVAVVNKLIKQIFAILKYERTYNQDYCKNCLAS
A0A827KKC5	IS110	Full protein	Escherichia coli	Bacteria	A0A252CYD8	probability=1.00	e-value=1.14E-14	seqID=0.176	MRQYQVVFEQVVSRGCGLDVHKDNVVATIRGDGLSEETRTFSTFTSGLLLLVEWLKCCGVTHVAMESTGVYWKPVFNVIESHFELLLVNARHIKNVPGHKTDCKDSAWIAKLLVSGLLKGSFIPPQHTRELRDLYRYRRKLIGQRTAEYNRLQKVLEDANIKIGSVMSDVFGVSGCAMIDAIINGQTDPAVLAALAKGSLKKKSQQLTEALQGHITEHHRFMLRLSKNVIDNFNTLMAEVSLRIDRYLADYEKEMSLLQTIPGVQLQTATAIVAEIGTNMEVFPDQHHLASWCGICPGNNESAGKKKSERITHGNKSLKTALTEAAWAASHAKDGYFKRKYYSLAARRGNKRALIAIAHKILTAAYFILKNKVAYQQPDNTAWVEKRKQAQIRMHLKRLHELGINVPSQ
A0A827KKC5	IS110	Full protein	Escherichia coli	Bacteria	Q1QGI0	probability=1.00	e-value=1.71E-14	seqID=0.213	MPPIFRSHGDSGRRCDRVQLLQHSVEVIMPVTTDQLEVPAAIRVDLGAIFVSLELSKSTWLITSLSPGHGAKMSQHTVVGGDIAGLFVRFGVLREKAQARTGKLYPLVVIEEAGLDGFWIDRRLRREDWIESHVVDAASIAVSRRRRRVKTDKIDGETLVRTLLAYKRGEPRVCSMVRVPTLKEEDRRRTCRERKTLVGERTLHINRIKGLLFGQGITGYAPLHRDRRERLEELRTGDGDALPGHLKAQICRELDRLELLIEQIKTVEVERDALLAEKREDMPSSAAMLREIRGIGPEFAAILYAEGLYRHFDNRRQLAAYAGLAPTPWRSGSIDREQGVSKAGNPRLRTTMVQLSWLWLRQQPDSALACWFQERVRRNGGRLKKMTIVALARKLLVALWKYVTAGVVIEGVVMKST
A0A827KKC5	IS110	Full protein	Escherichia coli	Bacteria	A0A4R3LYI8	probability=1.00	e-value=1.80E-14	seqID=0.231	MQELFDIGVDVAKANVVIAVQDHPELACELVNEPGALRRWLESVPPESRLAVESTGRYHGLLVHLAQQAGLRAYVLNAWDVSMYAKALGMRGKTDRTDSQVIARYIREHHARLHPYEPGSAAQQAIDQLIRQRARVQVKQQSLMRILQDLPALDPQRQAVAQSLQAVIHTMDAQILAWMHSEPALAEPFDRLQTIPGVGVQSAALLTSLLGRIGFTNADALVAFSGLDPRPKDSGQKKGRRRLSKRGAALIRRQMYMCACSASRTPAFKPVYQALRARGLSGIEAMVILARKLLRVAFALWRHQSVFDSERFRPKMT
A0A827KKC5	IS110	Full protein	Escherichia coli	Bacteria	A0A291M4R9	probability=1.00	e-value=7.63E-15	seqID=0.239	MEKVTHGRIIGIDVSRDWLDIHCLPDGQRHRIPNTDNGHVAVSDLAHDQRAVVCFEATGGQEWRLWSYLQDAGVEARQVPPAQVKAFARSLGTRAKTDRIDAELIARFLVFRPEAGRTLPAEHLRLLRALTTRRAQVVEMRKRLLAQIRAHRKSGTAELFEDIDVELKERLDVAITELESRISELLGRYRHLAGTARILRSVPGIGPVASSTLITELPELGALTGEEAAALTGLAPVAQDSGTLRGKRAIAGGRRALRHVMFQAALVASHHNPTLKAFADRLRKAGKPHKVIVTAVARKLVIIANALCKSRREWEHRHP
A0A827KKC5	IS110	Full protein	Escherichia coli	Bacteria	A0A2T5KHD2	probability=1.00	e-value=8.44E-15	seqID=0.203	MTISVGLDVAARSVVMAAHDAGKPVVKGSFEQSPAGHARLAAQLLKLAPAYVVMEATGIYHLDLAIALDRAGLPVSVINPRSAKRFAQLKLKGSKTDSIDAGLLADYGDALRPPRWSAPSPEDLALRDLGRQINRLTSDRTRAKNRLHALNAKQGTYALLLDDEADAIATLERRIERLRAAMRALIDADPIRQSQLKHMIAAPGVAEVSAMALLAELVMLPTTMKAPQVSRHAGLDVCLNQSGTSVYGASRISKGGNAYLRAGTYMPALVAVRHDPLAKAFYDQLVRRGKKKRQALTAVMRKYLTGLWACIRNDESFDTSKLFSPEHLKNA
A0A827KKC5	IS110	Full protein	Escherichia coli	Bacteria	A0A4Q3WQM6	probability=1.00	e-value=1.71E-14	seqID=0.191	SSPVATSPSAPSSPSAPSCFVGIDVAKAELVIAKGNIRTNGKNTAASKNTAAPQTIANRERNIKRWLKALPQGSALIVESTGIYHRLICDLAFELGFTVYLINPHWLCSYRKAQGKRAKTDRCDAQLLLQYGEQNHQELRPYQPVSPEGQRLTQLLRERSQVMSQLVALRQSLAPLKGNRISPLDIPIEEKAGSIIQELKKLVALFDLRIENLVKTQSGWDEQAQRLRQMPGLGPLSVAALLAAFERGDFETSESFVAYLGLDPVACDSGTHHGKRRISKKGDPIVRKTLYMAATAAMRTKTWKEFAQRYQDRGLHHNQVACIVARRMAVTVWCLLKRGTEFNPEKLFRLNPCTQT
A0A827KKC5	IS110	Full protein	Escherichia coli	Bacteria	A6DJ30	probability=1.00	e-value=6.03E-14	seqID=0.157	MKMYTTKTKFHCGIDLHKSMSYICVMDKEGKIYVHTEIKNNDFQYMKKILSPYWDDLTIACETTYNWYKLSDFCETEPVQFALGHALYMGAIHGGKAKNDKIDSKKITDLLRTNLLPKAYACPRRFRSHRDLLRRRIKLVSIRSGISIYLNLFEDQNNLKHSSAELRRNAKSSLQFMDLQTFLPEDHAMARNYQLNADLLKMFTDQLKQIDKDLVKFTLDSQFKEDFEIVKSMKGIGDILGMTLVYETHDIQRFKTPGDYASYCRVVKCKKESAGKSYGYSGTKMGNPNLKWAFGEIAMLAKSDPVMKFFADELDQRHGKRKGRSIFMHKICRAIYFMLLRKKPFDPIDFFGREKYERLTKKVH
A0A827KKC5	IS110	Full protein	Escherichia coli	Bacteria	T0NGP5	probability=1.00	e-value=4.69E-14	seqID=0.166	MIYIGIDIAKRKFDYCIIDSELNKIKTGIIINNYDGFKQFLSIVNSYDNIRMGMESTNIYHVNLYSYLIENSYNPILGNPIETKLLKSSRIRKNKTDRIDSEAIARYIIIYKNNTISMENQYDDLKEYINTYIRISRKITAVKNQLIRDMDLLYPGLSSTVNIDSGYFTDTINNIDDIINNKFRIKHISMEKYDEIRNIIIKGNNSNNAVKYDIKINIEAIELLNRQLNNTRKIIEEEYNKIDSRIKTIPGMGTITGSIMLSSIGDINRFDSIVKLRAYAGMDPMTRQSGDYNITSHISKRGNPLMRYALYLSTVSAIRFNPVIRRYYNYKKDNGMSGNKLIVACSNKLLNIIYSVMKNNVDFKDPEELVN
A0A827KKC5	IS110	Full protein	Escherichia coli	Bacteria	A9B8R7	probability=1.00	e-value=6.23E-15	seqID=0.170	MSHPSTPPTVIATLDIAKHTHWFAVFAPDLTPIIPPHPITTDATALQSVITTLAQLALAGPVALAMEPTSIYHLPWLHALTAALPPTVTCLLVHTTAVHHARTRLTAGRLRKTDARDCHAIAAAVRDGHGRPWSPPSPQQAQFRTWAAQEAATMETLTQLAHALQRLTDLLWPGLVARRNAASTPLVSSRLWTRHIIQTILLHHPDPHTWRSLSVAAIRARLKALGMRCGIGRATHLAAILAAQVVLPPEQTPPLAARLTTLMQQYCHHATHLAALHAEAETLVAASWAAVLCSIPGMSPVLAARYAAAVGDIHTITSAKALWSLAGLEPSIYASGVRSRVGQSSLAGRITLRQALIRIGASLSRHCPPVRACWLAARARRKPLAVALIHAANKANRLLFALAISQQPYQPGRA
A0A827KKC5	IS110	Full protein	Escherichia coli	Bacteria	A0A0R1XDG4	probability=1.00	e-value=1.80E-14	seqID=0.147	MRIAIGLDVSSKTANVSVVVNDGEVTREAEACKVSNDLVGFGTIFKLIHKYSISDEFPDVVFEATGVYSRRLQHFLQTHAVAYTQLNPLKAKQELAAIGSLHRRKTDQMDALGLAQSQLILQRAKTYVQDPVYVQLMDEERFYQEINSDMVTAKNRLHRALQLTFPELEDVMSSTDGEFYWRLVQTFPHPDLLLKSHEPFDQLVETIRHLTKRTLSESHGQRIAEKLSDSAFTAAPAVSAAPTEINQVTYLAGELIRLSAQKQHIINEMLDLAKELPELDILKSLPGVADTSAVTLLAEFGDLHRFQTTNQINSYVGIDLRHYESGNYEAADHISKRGNPYARKILFKMIGTMDSVAKLPNHPNHIVDYYEKKKQSSQSKGTKKIAIAAVSRLIRTIYHLVMHNQTYDYQKASLGR
A0A827KKC5	IS110	Full protein	Escherichia coli	Bacteria	A0A151AKS5	probability=1.00	e-value=5.64E-15	seqID=0.184	MKNIIMVPNTLILGIDIAKKNHYGQFIVNGEYIKKPFLIKNNKESFDCLLEIIEELKEKYETVHTLVGMEPTSHYWKNIAYYLKNKGIDICLVNPYHVNKMKELEDNSPTKNDKKDAKIISKLIYQGQYLTCMFEEEIYINLRLCSNNRLELKKQLIAEKVRLIALLDEYFPEFTKLFSNILGKSSLAILKSCPFPNNILDIGIEKLTQILKDATKNRVGLKKAILVYAAAENSIGIPVGLEGAKYRLELILKKLEWLQKEIDDVETLMKEYLDKTGYADFLLSIQGVGIVTAANFLAEVGNVSKYDDYKQIQKVAGLNLKETSSGMKKGKTKISKRGRANLRNILYQASMVMVAKNQAFKEIYQHLTKRQDNKLTGKQAIVALSVRLIKVMYTLCKKKIMYSHDKVHGLNSYQQAA
A0A827KKC5	IS110	Full protein	Escherichia coli	Bacteria	A1ZJV8	probability=1.00	e-value=3.23E-15	seqID=0.220	MAHYIGFDIGKLTIHYAYYKNGELVQGELKNQLDKIEAFIAQLPSDSHGVMEATGLYHFPLAYALQAQGFILTVVNPAASKGYSQSLLSISKTDASDAVMLQRLGEERQLKGMMLPDKDWQTHRHRLLNLQHLQNDIQKLKNRISELSFHPQPDDLSVMMIEDQLELLQRQQKQLEEKVTQELPQNYQKQLVYGVSVKGIGKKTATFLLLFTQGLKDFSSPKALAKFIGIAPNIYQSGRYQKRGRICKKGHPQLRSLLYNCAKSAKRYNSACKALYEKLRAKGKPHKIAMVAIMHKLVRQFFAVIKNETLYQDDYQLNKG
A0A827KKC5	IS110	Full protein	Escherichia coli	Bacteria	A0A358G7K4	probability=1.00	e-value=2.69E-14	seqID=0.174	MDKFNKKEHFIGVDISSASLDLALTRKNGFVGHKVDNSIKGFTLIIRWIKEQGLKLDDCAFCMEHTGTYGLLFYGWLAQQGILFCVESGLHIKRSLGMTRGKNDAVDAERIADYALTHKAKLKPYEMPSPLLVKIKQLLTYREQMVRIRTSLKNSLKSHKRYLPVSGMDSIIDQIKEQILQQDKLIAGIKKQITDLIEDDGELNRNYRLISSVKGIGVIIGAFMLVSTNNFTSFDNGRKYACYAGIAPFEFSSGTSIRGKTRTSKFGNRTIKTLLNNGANSAIRYDEQMRKYYERKKNQGKEHKVIVNAICCKLVNRMFAVVKRQTPYVEIYGQNFVR
A0A827KKC5	IS110	Full protein	Escherichia coli	Bacteria	A0A345UJM7	probability=1.00	e-value=1.33E-14	seqID=0.197	MFYSIGIDISKDDFKACILEYNPVEQTERVRSSRKFNNTQAELPKFVSWVTKWESKQPAPVRITMEATGVYYERVALHLFDNHPEWALSVVLPSQARRFNESEGFKNKTDRIDARGLALMGARKKLQLWRGIKPYWSELRQLTRTRGALVEQRTQLKNQLHALNYSAYAIKDTRKIVQQTIAALDKQITKLEKLITRHLDSDPEIEEKVDKLKSIPSIGLITISTVLAETLGFEYFTSRSQLISYAGYDILVKESGKHKGKRKMSKQGNARIRAAMYMPVGNILSHKRQPYYNYYDRLFSRHGISMKANVALQKKLLCLMYHLWKKNEAFDAALALRPAGLSASAA
A0A827KKC5	IS110	Full protein	Escherichia coli	Bacteria	A0A1F6BUE4	probability=1.00	e-value=2.09E-14	seqID=0.189	MTTQEKQRTLFVGIDVHKDTHTAVGLSPFGEKLFELTVGNYQKDFDSLSTRIREVESESLLSPYIGLEDCHGYGERIAVALYAHGYPMVHVPPILVDHARKRQTHPEKNDSLDALGVAKVMMNSLDNLPAFSIAESDTSAKYLKELSHDRAFLVEECTRLKNQLHLALHRIYNTEYRTYFKNPFSPKALQHWAKVHPQCDSFLLRRLKRKVKRMQQLRDDIHELEKDMQTLMDEAGYTLTTASGCGTVLAASIIGEVGDIHRFKSPAALAKYAGCAPRECSSGKSTRYRKTRSGNRTLNCAFHRMALSQISRTGNPVGLRYWKKKVSEGKSKSQALVCLRRHMVNVVYMMLKHSSVYRCPQ
A0A827KKC5	IS110	Full protein	Escherichia coli	Bacteria	A0A4R2GQ79	probability=1.00	e-value=1.26E-14	seqID=0.205	MSLLQVALGPSTLVVAVDPGKVMNRVWVSDGSGLLAGPVSLPVSRVGVASLEQMMAGCSDGCHEPVIAIEATGSLHEAWARELERRHPGAVRLFAPSETKAARTQLGSGRFKTDDRDCAALTYLARQGAGRLAVDELEVEVLRAVVRHRRRLVADRKVAQQRLHDQLNNLVPGLSAPAGHGRSLAVERPSGQAVLACATAFAGRPPSARSLLIRAPGRLTKADAQYWADRWRGCLPPPHDAEHRAQRLGRDLERYRLLCTDIAALEGEITQLLATSDGQILTSLPGVAAVRAAAFAAHSLPIDRFPDADHLYSATGLAPALYQSATLHRRGRISRQGLAEHRDALMSIAWGLSRFSPAFTQRDHEYRARGMAPIQARVALARHACRLAYRLLKTQQPFDEEAYRRGRHSRGR
A0A827KKC5	IS110	Full protein	Escherichia coli	Bacteria	A0A662W974	probability=1.00	e-value=2.83E-14	seqID=0.226	MEVRIGDYPVCIGLDIHKKHSYAAVVDESGKIVEETRIKNTKETLEQFASKYRGAKAVIEATSNYRYIYDVLENYMEVKLAHPYKTRIIAEARIKNDRLDAKMLAHLLRANLIAESYVPPKEVRELRDLTRMRKALIEDRTRIKNRVHAILARNGIFDYPSPFTKKGMDYLKRIDISETDRKLLEINLSVIERINEEIKEIDRIIQEKAKVDGDALLLTTIPGISYYSALLIKAEIGDVNRFPNKFKLISYAGLCPSIKQSGNKEIKGHITKQVQECSDGS
A0A827KKC5	IS110	Full protein	Escherichia coli	Bacteria	A0A1L4BQL1	probability=1.00	e-value=1.54E-14	seqID=0.186	MTDKTIKYLGIDISKKWIDVCYGDKGKVKRIAMKKSSINSFIKKHFEENEAVLAVLESTGGYEVLPAKCLESFGIKVHIAHPNKVVSFAKAMGCLAKTDAIDAKVLKAYGAFIKDDDIRGLPSDQDLELNALSSRLGQLKETHHQEACRLGLVKDKILKSSSERMLKYLKKEIEKIEQHMMAIINEDKVLANKFDILTSMPGIGANTACCIVCDLPEIGRINNKEIAALVGVAPITNQSGMKSGYSAIKYGRSKVRKTLYMAALVATRFNSRMKDFYNRLLENGKIKKVAIVAVMRKMLVTLNAMVKQNMQFSA
A0A827KKC5	IS110	Full protein	Escherichia coli	Bacteria	A0A533SHU0	probability=1.00	e-value=4.93E-14	seqID=0.183	MSPEMPVSTSPPQRFIGLDIHKYYLVAVAVDGELNQVFGPKRVALADMEAWMSQTLTSQDALVIEMTTNTWQVYDELLPHVHSVTVVHPPHVKLITRAQVMTDRIAALNLARLLAKGLLTGIWVPPQEVRDLRALIAQRSKMVRLSIQARNRLHALLHSRHILPPPGSLFAPEHREWWRSLPLSLAGRVQIENDLETLEFAEKQIARLEAALAALAAQDQRVGLLAQLPGFGLITIITFLAAVGQITRFPSAKHLVGYSGLNARIHDSGLTTRTGRITKAGRRDLRFVLVEAAQTAANTHPFWKAELARLEPRLGR
A0A827KKC5	IS110	Full protein	Escherichia coli	Bacteria	A0A7C7NWF9	probability=1.00	e-value=4.60E-15	seqID=0.222	MGVPTVSIDSTTVIVGIDVSKEYVDFFVLNRKGDPSGRRPRRAEDLTMLAAELAALKPRLVVLEATGGFETALWAALEAAGLRVAVVNPKRVRDFARSLGLLAKTDRLDARVLARFGELLGPAPTLLPSRAAREGRELLRHLNALVDMRAQQRTRKRQLEGEEVLASVERVIASLSEEIALLEQQVEQTLRERPAECQRAARLRTAPGVGPKTSWALVAELPELGQLSGRQVAALAGLAPVARESGRFRGRRRIAGGRARVRTALYMAARAAVSCDPQLAAFRARLLAAGKPKQVALIAVARKLLVALNAMIRDQRPWIPLPA
A0A827KKC5	IS110	Full protein	Escherichia coli	Bacteria	A0A2G1Z4W0	probability=1.00	e-value=1.14E-14	seqID=0.219	MKGNVSMSRTQEKINQPNAKVYAGIDVGKAHLDFHIHPLNIKLQVDNNKKRIQKLIRQCIRHDVQLVAMEATGKYHYQAHEMLHDAAIPVAVINPFRSRKFADSMGKLAKTDTIDAKILAHFAELMKPRQTIPPSKQHKDLRGLHTARRQVLDEIGDLKRQLHTTEHPLAAQQIRARIKMAERHKGTLEQELQSLINAEPKLKHRFDILTSIPGIGTITATIMISDLTELGKVNCRQIAALTGVAPMNWDSGAKHGVRMIRGGRKSVRNALYMCAVSCASRPGSLGQFYRKLIKLGKKPKVALTAVMRKLVILANTLVAEDRHWQPECP
A0A827KKC5	IS110	Full protein	Escherichia coli	Bacteria	A0A533RT95	probability=1.00	e-value=1.01E-15	seqID=0.218	MKNSIIFVGLDVHKNSIDVAIADAGRNSEVSNYGTIGGGLDDLDRFIKKLSAAGKEPRFVYEAGPCGYDIFRSLTDKGYDCAVVSPAHIPKSPADRVKTDRRDAMTLARLHRAGELTYVFVPREDDEAMRDLTRAREDAVKAQRVARQQLGGMLLRLGFRYHGKNWSLQHLRWLADRKMPTPAQQVVFQEYINAINETTERVERLTHQIELLVPSWRMAPVVNALQALRGVSIIVAATMIAEIGDLTRFEHPRKLMAYLGLIPSEHSSGGKRRQGGITKTGNGHARRVLVEAGQTYSHQARISRYLLKRQEGLSQETKDLAWKCQVRLCA
A0A827KKC5	IS110	Full protein	Escherichia coli	Bacteria	A0A524B9Y2	probability=1.00	e-value=3.46E-14	seqID=0.204	MSVVIGIDPHKASHHAFAVDEREVELAQLSVRATRTQVERLLSWAAPFEQRTWAVEGADGLGYLLSQQLVAAGERVVNVPATLAARTRVLGSTKSNKTDPNDARSVALTALRHDDLREVRPVGHSEVLRLLAKHNTDIGNRRTQVVCRIHALLVGLAPGGIAKEINASDIDTFLAGLSPTDPVERVRRDLVVELLAEIRMLDTQLKASHKRIREAVAASGTTVTELFGVGPIIAAMLIGHTGDIGRFANRDHFAAYNGTAPVEFSSGGRTVHRLSQRGNRQLNHAIHMAAISQLRQPHCEGRAFFDRKVAEGKTKREAIRALKRQISNAVYRHLAADARRQAG
A0A827KKC5	IS110	Full protein	Escherichia coli	Bacteria	A0A544VQV9	probability=1.00	e-value=1.22E-13	seqID=0.192	MVIIGIDAHKRSHTLVAIDAVGLVLDSLVIDAGANGHAEALAWARKRFRRKITWAVEDSRSVSGNIEKALLAADQRVLRVPAGLVKRTRAVARTPGKSDPIDATAVARTVLREPDLPTATVDGVSRDMKLLTDRREDLVDQRQATINRLLWRIHEIDSDHDPQRRALLSEKNRASIGEWLHSQPGLVAELAGAELADISRLCTDIKTLERRIAHDVAEIAPSLLELPGCGPLGAAKIVGEAAGVGRFKSEAAFARFAGVVPVPHWSANTGTVRSTKTGNRRMNSALHRIALTQIRCDCEGQVYYRKRRDQGDPPLKAIRCLKRRLARVVYQRLRTDERNWPVSIVR
A0A827KKC5	IS110	Full protein	Escherichia coli	Bacteria	A0A350BQE1	probability=1.00	e-value=1.37E-15	seqID=0.203	MDIHHSRAEDTMKQVKQVVGIDVSMDKFDVQFGITDQELHHEYPAGAQFANKVTGFRRLERWAQKLSRSSKAPLWFVMEATGTYHEQLAYYLHERGHRVVVVLPTKLKYFMKSLDNKSKTDRLDARAITQFGLERTLEPWTPPSAQLRTLKILAREYDALVQQAVKVRNQMHAKDHAYTPPPETIARLREQHRLLVRQMKAVQAQIRAIVTEDQELSGRIANVTSAQGVGFMTAVRVVAETGGFHLIRNAKQLTSYAGYDVVIRQSGKRVGKPAISHKGNAHLRRAVYMPALAAIRFNPALRRFYKRLVGTKANKKVALVAVARKLLCLIYALWRTNTPYNPHYASA
A0A827KKC5	IS110	Full protein	Escherichia coli	Bacteria	A0A1D3RM41	probability=1.00	e-value=6.90E-15	seqID=0.203	MVSKSFPLWKEGCIHKGSKENIMNIIGIDVSKNKLDCALINDSNHAKFKFKVVSNSEDGFIALIDWLSKHIKSTAQEYHFVMEATGVYHERCAEWLFNTGSKVSVVNPAHIKYYGQSLGVRSKNDKKDSVVLARYGLTQKPIAWEPETPEIRILKALASRLDAIEKDILREKNRYEKSSINPCSDSVLDSIKMILAVLNGEKTNLERLIELHINQYEYLQHNYALLLTIPGVEPVVSRYMLIVIGSRTFKSASQCAAYIGLVPIQNESGSSLKGRSRLSKAGNPVIRAKLYMAAISALQHNPDIKIQNQRLLKKGKSKISALCAAMRKLVHICFGVIKHQRPYQVQASLI
A0A827KKC5	IS110	Full protein	Escherichia coli	Bacteria	A0A7Y9EVE5	probability=1.00	e-value=1.54E-14	seqID=0.198	MLVVGIDVHKKSHTAVAVDGVGKKVGEVVVAATDSGHRQLLGWARRRFGRLPDRWAVEDCRHLTGRLERALLSAGQVVVRVPPKLMAGARRSVRSPGKSDPIDALSVARASLTEPDLPAARLDEPTRELKLLIERREQLVAERTREVNRIRWHLHALDPAQDPASSAFNTATTRARLHHWLDMREGIDADLARMVLNHIDRLCDLIRELTSRIERLTLEQAPPELLALPGCGVLTAAKILAETAGATRFRSEACFAMNAGVAPIPVWSGNTAGRVRLNRGGNRQLNAAMHRIAITQVRLGGLGRAYYDHRRANGDTSTEAYRALKRRLARVVFNILTRHEQASATCIPQAA
A0A827KKC5	IS110	Full protein	Escherichia coli	Bacteria	A0A2H0NGH1	probability=1.00	e-value=2.56E-14	seqID=0.150	MEEIIDRNNALYVGIDVHRYEHTAVCADRFEEEKGSLSFANTPIGIQQFINWLSAIGEPNLTKIIGVEGSNGNGRFLTESLSQDYSQIYEINPIRTKQRRNFGTRGDKSDAVDARLIIEVLTRKLDELPRITIQDRSKTMTTLEQLVIFHEDLIFQITRLKNQLHLLFHEIEPEYQSHRGSSFSVRILDVWLKKCGKKVILSDPKHIKYFMILEKIRQLRRLKRTSKRVDGEMKLLINQIKPNLLTFPGVGIVTAGKIITAVKGIDRFRLDTFIKYAGIAPVEKQSGRNKKHKQNKCGNRQLNNAIYTVALTQLRGHSKAKAYFQKKIAEGKTKKHAIRCLMKRVACIIYGLLRSRENYRG
A0A827KKC5	IS110	Full protein	Escherichia coli	Bacteria	A0A3N5ZFA3	probability=1.00	e-value=2.83E-14	seqID=0.172	MKTTTACLECTLSGSGLYVGMELSEKKWKLAFATSPGQKPRLRDIDAWDLGRMKQEVARTLERFKLPAETPVYCCYEAGRDGFAVHRALEAQGWHSLVMDSSSIEVSRRKRRAKADGLDAGKLVNLLARYQQGETKAFKVVRVPSREEEDRRHWHRELKVLKDDRARISARLRSWLKLHGIRWKGSLRGLGGRLEQLRDWEGQPLPEVHRECLRLEAERWEDLSEQIEKLDRKRREWMKTHCNPVWEQVVQLMKLKGIGIETAWYLTLELFGWRRFENRRQLASLAGISPTPYDSGDGHHEQGITKNSNSQMRAILIEMAWSWVRYQPSSALTLWWKRRFSEAGGRARKIGIVAVARKLLIALWKFLRFGEIPEGANLKLVDL
A0A827KKC5	IS110	Full protein	Escherichia coli	Bacteria	A0A077QIQ6	probability=1.00	e-value=2.69E-14	seqID=0.200	MSDNIVVGIDIAKHKFNVAVWAGENHYKMKHFPNDLKGFDAFINWLKPTSNYHFCMEATGIYGDPLALYLSDKGLLISVVNPVQIHAFDQAELLRNKTNKIDAKLIARYCASQHPPAWQPTPLCERQLLALVRHRNKLNEMLLTEENRLSVVVEVVCDSHAKIITLLKQELKDTELKIKKHIDDSPSLKKNKGSLESIPGIGERLGATLLAYIGDGSRFHHSGQVVAYAVLNPKLHESGQLKGRAHLSKQGSAELRKALYMPALAAISCNKVVKKQWEQLTARHKGGKVSVCAVMRKLLRLAYGVMKSGTLFNAEIPLAV
A0A827KKC5	IS110	Full protein	Escherichia coli	Bacteria	A0A524QF04	probability=1.00	e-value=9.33E-15	seqID=0.197	MKSMLWIGVDVSKDSFHAAYRQGTGFCEAEFLQNEAAMQAFVQWLPQAGKVQIVLESTGPYWQPLVAFLHSQPQPLHCAVVNPRRVRDFAKAKGQYSKTDPLDARLLVHFGETFPLPALESQKQAYHHLRAFSRHYLQLRNHYDTIRDQRDKALADPHAPVHLEVSYDTLLKALHSQMEGILGEIEQSFRQPALQEAAGLLQSIPGIGTKTTATLLGEYGSDALNYSIKQWESFAGLDVVLWESGTSVRKKPRISKQGNWRVRRALYFAAMVASRHNPTVRAYYQRLLNRGEEKKAALVACMRKLLQISHGVLKNQTPFREMPNSA
A0A827KKC5	IS110	Full protein	Escherichia coli	Bacteria	A0A7X0EHP0	probability=1.00	e-value=4.38E-15	seqID=0.209	MVAHCGPTLRPAEGMMGGYLGIDIAKQKFDVLLLTQESKRHKVFSNDEGGFEALTAWLGDQADGLHACMEATGGLGNDLALFLHSRNIAVSIVNPLRIKAFGQCEMIRTKTDKVDAGVIARFCRSQSPALWQPASVRIRELRALVRRCAALKEMRVQELQRKSQGSVFASVKESLDRSIAWLDAEIKALSTAIAGLIRQDEAIRENHRLLVSIPGFAAQSAAILLAEIPDFRAFSHNKQITAFVGLNPQDHQSGSSVHRRAHISKVANARVRAVLYMCALSARRHNPILKAFADRLNEAGKAPKAILVAVARKLLVIPYGILKTRQAFKSA
A0A827KKC5	IS110	Full protein	Escherichia coli	Bacteria	A0A838V2L4	probability=1.00	e-value=5.36E-15	seqID=0.209	MAGTKTAGIDWASEAHEVCVSEEGRVLERFSVSHDERGIASLAARLTRAGIARVAIERPDGILVERLLAAGIEVLAIHPNQVKAARARFAVAHGKSDRFDAYVLAELARTDAHRFRALVPDSDETKALKALTRAREDLVGVRVELANQLRAQLQAFWPGALIFAEVDSPISLAFLARYPSPAEAKGLGAGRMAAFLGRSSYSGRTDPAELVARIKAAPEGTAGEAECQARRTVVLGLLAALGPIVEEIAELTTQIRGALAAHPDAEIFRPLFRDPKTTICPATLIAELGDARGRYPTEAAMAADAGMSPVALESGKLRVATFRRACDKRLRVAVATLADSTRHWHPWAKEVYRKARARGQDHPHAIRTLGRAWIRVLWRCWRDRVPYDSARHGNFNRLQTAGG
A0A827KKC5	IS110	Full protein	Escherichia coli	Bacteria	A0A6G7JL21	probability=1.00	e-value=4.38E-15	seqID=0.182	MNYYVGVDLADRKHDICILDSTGKKLKEFTVPHSPEGLDQLITGIQEFSANIHNVFISAETYKHLFMESLHAIGYTVYSINPKSVDRARDRFSPAGAKDDSRDAQVLADLIRTDQHQYRPLRKDSNELKELQLLVRDRESLVALKVRIENQIMACLKSYYPQALECFCKLDQQSTITFLKAFPTPTEFASADLDHLEHILKECYNFGWKSKAKELFLLGQQKQFQVNAVTAQAKSRLLLSLLTQLELLIQDIKAYDKAIECLVKSHPDSEIFLSLKGVGTNLAARLMVEFGDDHSYYPHANALQCEAGTAPVTRKSGKRRLVHFRRACKKTFRNTMQQFALQMVKHEPWSKEMFKKHRKLGRGTSESMRIVANTWLRILFAMWKNHQHYDRAIYLETKARNAA
A0A827KKC5	IS110	Full protein	Escherichia coli	Bacteria	A0A0R1VHC7	probability=1.00	e-value=5.09E-15	seqID=0.190	MKVIFGIDVSKSTSTVCELINDSKSITTITNDRPGFLELLNDLKAFTQHPQIIFEATGVYSRRLQTFLDDYGYEYVVLNPLKAKKEMDLGLRHNKTDRTDAYHLALIQRLYHHPVSQLQAEQYHQLNALSRFYDQLTSDIVMAKNRLHKVLQFTFPELEQLFNTAKGFNYWSIVKMYPHCEIVNDLTELEIYTKLIKLPGFQVKKANKFTLKLIALSQKTYPVAPCKSVESDKVRYYTQRLIDLNKRRQNLVNQMVRLAKSLPNRDLEILESIPGIAQTTAVRILGELGDLRRFSNPNKINAFIGINPGRYQSGEMDASLSITKHGNTVARKILYRAIGQIDQAAKTQHCYIADYYENKKLSSQTKGFKKIAIASIHKLIRTMYALISNDQLYDYDVAKHNQKRLLS
A0A827KKC5	IS110	Full protein	Escherichia coli	Bacteria	A0A366GZS0	probability=1.00	e-value=1.29E-13	seqID=0.138	WSVTCFKSKAGEVTLVIAMRSQAQRRKAVSGRGRAARDPKASVKTLVLEEATPVYLALDVHARHCVLGAMAEDGRWLGEGSCPTQAEALLQLVQGVRAPQKRLTFEEGSMSLWLCDVLRPVVDELLVCDPRENALIGRSAKKRDEWDVRSLCRLYRLGELKAVWHSPEVHRRELQLAAEHYVELRGKVVRCKNTLKAWYRRSGVMVSDTSTVYSQRGRQRWLPQLPEGIRRLSALGRYAVLDSLVAAQQQAWQQLKSLGAQCPEIARFTSMPGVGPICAHLFSAFAGSPKRFATKQQLWRYSKLGITDRSSDGKPLGYQRLDRCGNSQLKDLSYQIWKGAITHGDNEVKDFYQQSVERTGDKRHARLNTQRKVLATLWSLWRREEPYSAEKFVSQATPTKDSLTTPPAGA
A0A827KKC5	IS110	Full protein	Escherichia coli	Bacteria	A0A537PQL2	probability=1.00	e-value=3.40E-15	seqID=0.230	MSSHEIVGIDVAARKLVVIGERLALAEYENTAAGRGKLVKGLCRNQRPVRVVLEATGIYFLDLACELAAAGIAVMVVNPKATHHFAEAILQRRKNDPVDAAMLREYGRRMDFISWQPPRHDLFGFRALTREVQALSKTVAAARNRLHAITATQLAPTTLIGALERQIAHNQALIDELVAAAVAQTESDPELARLLARTDSMPGFAAKAAVLVIGELSVLPPMTARQWVAQAGLDVREETSGTSLARRPRLSKRGNKRLREALFYPALTAARCCPAAAAFVERLVAHGKTRLQAIVALMRKLLHGLHAMWRNDEDFDAEKLFAPA
A0A827KKC5	IS110	Full protein	Escherichia coli	Bacteria	K2FP54	probability=1.00	e-value=9.82E-15	seqID=0.201	MEQKQIIGIDVSSKKLNLHFLATALDYEIPNTKKSICDFLKQEKINVENCVFGAESTGRYHLICQEALVRKGFEFKLINPILTGKKISSSIRKKKTDKNDAKLIAQIISQGEGRIVTLSQLDVTRRTLLRTRRGIVNQRTAVKIILKELTMVNANGKVNTAMKSLEKLIKHMDTCVENIEELALDKNDATKDEKLIQSFPGFGTRLSAIVSVETGDFSRFPSATQYKAYVGIDPKVMQSGESLRMGRITKRGNAHLRTAFYMAAQVARCHDPELREFYLKKKAEGKMTRVAIVAVARKLCERVFAVVKRGTPYEVRQLESQIALV
A0A827KKC5	IS110	Full protein	Escherichia coli	Bacteria	A0A2M7ZWH5	probability=1.00	e-value=8.17E-14	seqID=0.217	MKDSLMSITIGIDVSKLKFDVCILKSDGMKSHATFENEKSGFIKLYNRLKNESDKHFALEATGIYGENLCQYLSMKKQSVFLLNPVQTSYYAKCMMKRTKTDKCDALTIAQFLNHHKDELIPWKPRSKTFNIIKNLHHCLQDLNSDRNRVFGRIEACANTDQDGRAEALKHYKKQKKFYDAQKEAVLKQLRLLVNNDSEIKTQYNLLISIPGVGEITAFGLIANLPDLTRFKCAKQLAAFAGLNPGVRESGSSVKSRGSISKTGSKNLRNVLFMPALVSKKCCKPMFKFADRLIEKGKTPKVAVVAVMHKMIRIIFAVLTKGKVFDEDML
A0A827KKC5	IS110	Full protein	Escherichia coli	Bacteria	A0A517XWE0	probability=1.00	e-value=3.64E-14	seqID=0.201	MGTTAATATAVIGIDVSKATFDACLLTPDGKARVKAFPNTAGGFAAVLAWADGHGAGATARYGMESTGGYEDALARHLHAAGRAVSVINPTRVKYAGVMRGRRNKTDKADAQLIAAYTRDEAPPAWTPPTAEVRELQAFVRRRDDLRALAASEKARLESPLLTPAARKSVARVVKLLGKEADAMQKAADALIAATPALAADAELLVSISGVGSQTASTVLAELPPVARVPSAQAAAAYCGLSPREFTSGTSVKKRTRLSKSGNARLRKALYLPTLTAIRFNPVLKAFFDRLVAAGKPKMQAVGACMRKLVMICYGVLKSRKPFDPVFASRIAT
A0A827KKC5	IS110	Full protein	Escherichia coli	Bacteria	A0A839MSP3	probability=1.00	e-value=1.03E-14	seqID=0.209	MDTIIRQGIGIDIAKASFTACICKRLENGTISLSNSTKFDNNPTGFNQLIKWTRKHCLPSVCSVFGMEATGSYYEPLAYHLSNLHQQVNVILPNKVKHYAKSLNIKSKNDNIDASIIAQLVAERDLHNWTPPQPIFKELRSLTRLYADLKVQRTAMLNKNKAYQTGFNPLITVSNSIKAIIAAIDKEILECKRQIEELIASDDWLQKKVNDLLTIKGLGMTTVAIIIAETEGFRQVANSRQLTSYAGYDIVQNESGVSIKGKTRISKKGNNRIRAALHFPSLSASLYNKELHDTFNRINKNKPSKMIGVVALQRKMLILAYTLWKNNTVYMPLEQRSK
A0A827KKC5	IS110	Full protein	Escherichia coli	Bacteria	A0A2M7UGV5	probability=1.00	e-value=8.44E-15	seqID=0.207	MKQPRYFAGIDIASASFMVSIATKPEHVLLGPCSFDNTPEGFKALVDWFEQNHLSSQQLVICMEATGVYGELLCYFLHQHQYTLAVESPLKVKRAFKIDHHKTDAVDSIQLAEYAFRFLDELSIWAPRAERVEKITSLISSRELLVREKTQTMNNLHALRRKVIKSAVAVQSLEKVIQVIEEEIKALEKQMEYLVEQDPEINARVDLLKSTPGVGLLLAANLLVLTNGFTSQRSYRETASYLKIAPLQYESGTSVYRNPQSPHYGPSVMRKLLSLAAQSVVTHKADFKKYYLRKQAEGKPKRLILNNVENKLLKIIWAIIRDEKPYIPNYQSVHPKYWKTA
A0A827KKC5	IS110	Full protein	Escherichia coli	Bacteria	A0A3N5VF13	probability=1.00	e-value=6.90E-15	seqID=0.173	MNETLFCGVDLHSDNAVYVITDEQDRQLFSKRLPNDLAVVLGALEPYRDRLKAVAVESTYNWYWLVDGLRDYDYPVCLANPAKMEQYDGIKEANDLTDAAFVTHLLRLGVLPTGYIYPREDRPVRDLLRRRTLLVRYRTSLKQSLQNMVVRQTGRSLGWRKVRDLDNEARAELLGDDDCLPFVADQQVELIELLDERIKRFEQKVLEHAHLRSAYECLLTLPGVGVILGLTIMLETGQIGRFKRVGDYTSYCRCVRATRSSNGKKKGSNNSRNGNAYLSWAFVEAVHHAIRCCPAAKKFYDRKMAKRNGALATKALAAKWTKAAYYMMTRQESFDLARVFG
A0A827KKC5	IS110	Full protein	Escherichia coli	Bacteria	A0A6N4TF42	probability=1.00	e-value=1.80E-14	seqID=0.194	MVYVGVDISAEKFDVAFYYPQNDKYVVLTFRQSQNGFNKFLDKLNNLHDDFSIAMESTGTYSNNLFQYLKDLGLNVVLLHPYAVKNYLRSRNHSKTDTLDAKNLALALFRLGDDAIVSSPVPDEFAALKKLIRFRTSLVQEYSNIQKQLRNILRTNMPEIFDFFSSVNSAGIIELLSTFPSRKSILENKDEVIQLLSSLRGWSEDKAKSFVMKLESSIGLTDSFDVDSTIISALVDNLKRQKALIENVDKEIEKIFSTFPHNPISTIPGMGSITAATIISEIGDIQRFPTKEQFVSFIGLDPVIKQSGNSIHFGGISRKGNSFLRKIFYNFAVRILRIVPKYRNKYDQMKQRGKHPKVILTAIARKLVELTYSIWKKGVDFNPSMP
A0A827KKC5	IS110	Full protein	Escherichia coli	Bacteria	A0A1V0JBU3	probability=1.00	e-value=1.14E-14	seqID=0.138	MNIIGIDVSQGESHATLITKEAEEIAFKFKHNKSGFQILNSYIKPGTIIIFETTGVYSAQLTTYLKNKKVKFYELNPLEAKLRMASLRRNKTDKNDSFKLALLGKTQLAEIKNHCNKQSNSLYESLRILSLRYKQLIKCRTRILNFLRSSLELTFPELNQIFKNAYAVLALQVFRMYCHPDFLVGLTLKEMTTRVYQSVSRRIHKDVIQSYCAQVWLAAKDSYPAVPANSLEIEIISEYCDEIESYNKEIAYIQNKLIKTAVGLDDFKVISSIPGAGQLNSALLLGFTGDIARFDNYKQLNAFLGLDLNRYQSGKYIKGDTINRRGSSQGRAVETDMIRSMLRNQGKIQNHLIDYYYKLKKPPFNKHDKVALIACANHLNRTIINLVHTHQLYNYSKAIN
A0A827KKC5	IS110	Full protein	Escherichia coli	Bacteria	A0A386E864	probability=1.00	e-value=2.43E-14	seqID=0.212	MEKIVYVGLDVHADTIAVAIADDGRNREIRFHGVIENTADSVLGLTKRLVAANTQPIFCYEAGPCGYGLHRLLTKLGFDCAVVSPAMIPRRAGDRIKTDRRDAEMLARLWRAGELTPVWTPDEEQEAMRDLIRTRKQSLDALKIAKQQLQSFLLRHGLRYNRPTYWTKIHWRWVNELRKFRFPHQQLAFEELKRTIRQIEERIATLDQAIKDAVKDWRFDALVDALRSLRGVNTIIAATLAAEIGDINRFDNPRQLMAWLGLVPSEHSSGRTVRRGRITKTGNALARTMMVEASCRIDTHLEKDILF
A0A827KKC5	IS110	Full protein	Escherichia coli	Bacteria	A0A179CXY8	probability=1.00	e-value=1.89E-14	seqID=0.205	MNELNFCGIDVAKRSFVIGISSRKQTKTFTNNPKGIQQAVEYLKQCANLSLIVLESTGGLEIPLAKALYRADFRVVIANPRQTHQFAMSKSLAKTDAKDAKMLASYAKMLVLDGEVETQLYIPPTPEMEQLEALVLRRTQLVEMRVAEKNRLHQVHESQQASVRQLIAHFDGLIDELEKQIAVVNESFNDTLKKFNDIKGIGAITSATLMSMLPELGKLNHKQIASLVGVAPHPKESGSQKWYSRCSGGRQAVRNVLYNAANVARRHEPKFKAFYERLIARGKPFKVAVNACMRKLLSVINTIVRDGSQWQAHAV
A0A827KKC5	IS110	Full protein	Escherichia coli	Bacteria	P20665	probability=1.00	e-value=1.03E-14	seqID=0.200	MSKTYIGIDIAKNTFDACFIAHNTWQNCTFTNNQQGFMELTLWIQAHHYNTSTLHLIIEATGTYWEKLAHWAISHHHKVSIVNPLYIHAYAKSLGIRTKTDKQDAILLARYGAKENPPLWQPKSDNEIKLTALLKQREHHKRQLIKERTRQEALSIYVKSYTDDNIRHWSDSITQLDHQIWQLINCTPELNHRASLLATIPGIGKKTLPHLLVAIGDGSSFQSAKHLASYAGLAPRHHQSGISIHKQSSIGFSGQKELRSALFMPAVIVSFGRYPAFQKFVKRMEQKGKTKKQIIIAIMRKLLTISYAVIRQNRPFDKRIHE
A0A827KKC5	IS110	Full protein	Escherichia coli	Bacteria	A0A2A4PZP6	probability=1.00	e-value=4.38E-15	seqID=0.224	MPIIGIDVSKDKLDVLWLKDPTHRKVKTKVFANTLKGFDQVLAWTLDNTATTQNQCCFAMEATGVYHQALALKLHSSGCQVIVANPQHVRDYGKGLGVKTKTDKRDSFVIAHYAYAVAPPLWQPEPQEIRQLKALIARLEAIVKDLQRERNRLEKAQIAHAPEVVIASLSHSITYLSNEKKAFEQQIHDHIDQNPTLKKDKQLLESIPGVGPVIASRMIALMRGRTFNSAAQAAAFCGLVPIEKESGSSLRKRPRLSKVGNAQLRAKLYMASVSAIKCNPVIQRHYLQLIARGKTKMAALGAAMRKMVHICFGVLKHQQPFHA
A0A827KKC5	IS110	Full protein	Escherichia coli	Bacteria	A0A1H6ZUS2	probability=1.00	e-value=1.37E-15	seqID=0.189	MGPEYFIGIDISKVTLDICIVNVKGDQIAAYKTANTESSIADILGVLATNHKATPQNICFCAEDMGLFGSFLSKVLAAGKYKICFESPLRIKKSIGIQRGKNDAIDALRIARYACANFNSLRFRTVPRKCIVDLKELSTVRKRLLKTRKLLSQSKKTEDYYLQGETSLTGSSLYSNTLVAIKNDLQAIEKRILSLIESDVKLARLVKIITSVPRIGTVTAVQILIATNEFEWISCPKKFASYCGVAPFQLKSGTSLNARARVSRLANRDLKSLIHMAAIGYAKKGRSDFLAKYYRRKIQEGKRPMTVVNAIRNKLVHRIFSCIKADSLFVDI
A0A827KKC5	IS110	Full protein	Escherichia coli	Bacteria	A0A5E8B047	probability=1.00	e-value=6.90E-15	seqID=0.203	MKFNWFIGIDVSKRTLDIHLRYLSDHVEYQKIDNTAAGIKAFLSRCKELKVDFTDALFCLEYTGIYNELLVNTLSKKRLHIWVEQGLHVKKSLGMQRGKNDKVDASRLSEYAFRFQDKCKLWEPVSSSLKQLKDLTALRNRLIKAKKLLSVPITELAENAINKQHISQISTLNRPVITQLCEQIKQVEKEISTVITNDQRLQELQQIITSVDGIGPVTAWEMIIATNQFKSITDGRKFACYAGVAPFEYQSGTSIKGKPRVSHLANKKMKQLLHLSALSATVMKGELNEYYNRKVAEGKSKMLVLNNIRNKMILRIFACVNENRKYEKTYMPSLA
A0A827KKC5	IS110	Full protein	Escherichia coli	Bacteria	A0A7C9P9M8	probability=1.00	e-value=2.69E-14	seqID=0.200	MKAVTHVITSFVGIDVSKRKLDCAVLINGKVKSKVLSNDRTGLIQLDSWLQERGVVCDSAHLSLEATGPYSEQVALALVDFGWRVSVVNPARIKGFAQSELARNKTDRADAALLARFCAAMCPSLWVPPSPAYRQLCALVERLQALKDMHQQECNRLEAHHASGETTVLPNVKSHIAWLDEQIAQLQRTISDHIDGHPELKQDAELIASIPGIGDTTVAKVLAYAGNVRRFANAKALAAFIGICPRQRQSGSSVRGRTMISRTGHADLRKALYMPGLVALRHNPVLKVFGARMKANGLAPKAVVGAAMRKLAHLIYGVVKSGKPFDAGFAIGRVAIQDGI
A0A827KKC5	IS110	Full protein	Escherichia coli	Bacteria	A0A1M6I650	probability=1.00	e-value=2.27E-15	seqID=0.181	MVQPKVVKQVVGIDIGMESFFACYQVKDQHEHIAIKGTKSFKNSPKGMEEFLSWCEKREKDVAPQPIYVMEATGVYYENLAYFLYENDQKVSVQLAQKLAYFAKSNNLKTKTDKVDSKMIAAFGMEKTLGASDLWTPPSKEFRVIRDLSREHTSLKKEITAAKSQLHAMDHAHKTYKKVITLKKQMISFYKKQLDIIEKELKKQIKADDQLYKKIQNIETVKGLGFITIIKVISEVNGFLLFTNIRQLVSYAGLDVVDKESGKYKGKARISKKGNARIRSALYMPAVAAATHNINLRDFYERVNDNRTVKKHGVVAVMRKLLILIYTLWKKNEPYIVDYQLR
A0A827KKC5	IS110	Full protein	Escherichia coli	Bacteria	A0A857M1G3	probability=1.00	e-value=3.29E-14	seqID=0.191	MVVVGADVHKRTHTFVAVDEAGRELGHKTFDADSAGHRKAVAWARERFGTELLWAIEDCRHLSARLERDLLTVGQQVVRVPPKMMAEQRRTARTRGKSDPIDALAVARAALREPDLPIASHDEQSRELKLLVDRRDDLVKHRTATINRLLWRVHELDPAWAPKATSLDLAKHQQILADRLAGAPGIVAELARDELADIVDLTVRINQLQRRIAGLVEQAAPTLLAMPGVGALTAAKLVGEAAGISRFKSEAAFARHAGIAPIPVWSGNTKGRVRLTRSGNRQLNAAIHRVAVTQIRLDGLGRAYYEKKKAEGMSTPEALRCLKRRLARVVFNRMTADHAAATTALAQAA
A0A827KKC5	IS110	Full protein	Escherichia coli	Bacteria	A0A2E8E397	probability=1.00	e-value=9.33E-15	seqID=0.193	MMDTATTARRESTAPAGVLYVGLELSAREWRLACSGGLATRGMQTVIRAGDRPGWQRAIGRAKRRYGLAAAAPVWSCCEAGRDGAWPHRWLTREGVHNRVVDSSSIEVNRRARRAKTDRLDAAKLVRLLLRVALGEVGVWREVHVLSPAAEAARQVPRALTMLTRERTRWRNRIHALLATVGVRLPIDAQFPARLAGATTWADGPVPAAVCARVELAWRFLQQVERERTALQQAQRAARRAGATPAAVCAQRLTRLRGIGDRCAWVLATEVYSRNLQNRRQVGALTGLTGVPYQSGTVVRGQGISRAGLAQVRALAVETAWLWVQWQPTSELTQWFQRRFAHGGPGQRRVGIVALARRLVIALWRYDRDGIVPAGAVLKAGVA
A0A827KKC5	IS110	Full protein	Escherichia coli	Bacteria	A0A4R6K2D2	probability=1.00	e-value=2.31E-14	seqID=0.190	MDFVGDESVNDEYGVFLGLDVGKTDHHAVALDPAGKRLHDAALPNTEAGLRKLFDKLARHGRILAVVDQPASIGALPVAVARACGHQVGYLPGLVMRRLADLHPGTAKTDARDAYVIADAARTLPHTLRRVDTGDDTLAEREMLVGYDDDLAGEVTRIANRIRGLLTQIPPPLERVLGPKVQHPAVLEALSRCGGPAGLRKAGRSKLAEVVEPRAPRMGARLVEQVFTALDAQTVVVPGSTAAETILPRLADSLRELLKQRDQVAMQVEEMLDAHPLSEVLTSMPGIGVRTAARILLEVGDGNAFPTSGHLAAYAGLAPVTRRSGTSICGEHPPKGGSKQLKRALFLSAFAALSDPLSRAYYDRKRAEGKKHNAALICLARRRVDVLHAMLRTHTPYQHKPAEKLALAA
A0A827KKC5	IS110	Full protein	Escherichia coli	Bacteria	A0A017TDK4	probability=1.00	e-value=3.46E-14	seqID=0.192	MDLLHPVAAGIDIHRDTLVVTIRKAEGSTRGWKETRTFGTFADDLQALVDWLNEHEVPLVAIESTGVMWKPVYRRLSAPGSRTVWLINPNHCKAVPGRKTDVKDSEWLAQLVQFGLVMPSFVPDCAQMQLRELVRLRKQLVNDHSRQTNRIIRDLESHGIKLSSVLSDVMGKSGYAMVKALLSGDKSPEQIADLARGKLRSKRAQIIRAVSATLDATSRFTIGVKLALREGLDEQLKALDAHIEQLLEPMRKQVEQLLEVPGLQRTIVAALLAEIGPDMSVFRSADALASWTGLSPGNCRSAGKNRDVGCRRGSHWVRIFLTQAAWAVSRSRKTFWGRKFATLAARTGRKQAIVAIARKMLVVIYYMLRDGQPYRELGASYTPPAQVTSRIRYHMTQLRQLGIDISLTGPKAA
A0A827KKC5	IS110	Full protein	Escherichia coli	Bacteria	A0A5Q4DG14	probability=1.00	e-value=7.02E-14	seqID=0.245	MRRLRSQAKEDRPMSVSSLSEIHVGMDVHKDTVMIAVLPEDADAPTVVKQLPNREAKLRRFLAGVAEDGELRCCYEASGAGYVLHRAIEGWGHTCEVIAPSLIPTRPGHRRKHDRFDVVELARQHRAGMLVPIRVPSEAEERVRDLVRCRETFQREILKSRHYILKFLRRRGFVFRDGSNWTQKHLTWIRSLLNDNRIVDEDRDVLGEYLALLEYKLDRRDDLDRKIEKLALSPNYREAVGRLRSLRGIDTHGAMVLRSELGDLRRFATPRQLMAFVGLVPSEHSSGSRENRGSITKAGNSHCRHVLVQAA
A0A827KKC5	IS110	Full protein	Escherichia coli	Bacteria	A0A6N6RCE8	probability=1.00	e-value=1.14E-14	seqID=0.191	MWKPKLSKVEQSYFIGVDVSKNKVDIAVIARTQEVVLEREVPNTDVSLKRFFGSLIKQFAWCSSDVLICCETTGIYSNPLKRVTLELGLKLWVEHAMKVKRASTDMRGKDDRTDARRIAEYALRYSDRKRLYVAESTAMKRLGTQGKIRNTLLKKRTSLENELREAKAMDIALYRELKAVYGPVISSLNRQLKKVEEVIRTLVKQDEDIRQNMKLLQSIPGVGEQVSLHLILRTNNFKSISSPKQLACYAGVAPFKNESGVKIKRARVSHMADKQLKKILHLAAMAAIRSKGELNEYYQRKTEEGKNKMSTINAVRNKIIHRVYAVVERQSPYQIKLEI
A0A827KKC5	IS110	Full protein	Escherichia coli	Bacteria	A0A7X3D1E9	probability=1.00	e-value=4.16E-15	seqID=0.167	MEKRLKQSLGIDVSKLNLSLSLGFLSERLVKEFKSHPDVSNDVSGYKELLKWLGKSVDSTVELLVVMEATGVYHQGIAYYLHKQGYAVSVMQSGRVKRYAQSLDQRSKTDALDSRMLSMLGLERSIRLWRPPSKELQQLKALSRERSSLLKDRTIENNRQGAIESSVYSNSKALKRHKNRLKLFNSQIELIEQEMQELTSKNEVLKRKIGFMTSIPGISYISAATVIGETLGFESIVNAKQLTSYAGYDVVLRESGNFKGKTRISKKGNSHIRAALHMPSMTCVRCNPTLKQFYNRLKPKKAKPLVALIAVQRKLLILMYTLWKNEEVYDADFETKKQQKHKALAARDNKLITQPVS
A0A827KKC5	IS110	Full protein	Escherichia coli	Bacteria	A0A7C3BGR0	probability=1.00	e-value=1.54E-14	seqID=0.185	MATTPGKQCDEESVVMYMALELSNSSWVVLFGNGDRTRRRKVGAGDVEALMTEVAQAKARLGLDAQTPVLSCFEAGRDGFWLHRYLQAQGIDNRVVDSSSIAVDRRARRAKTDRIDVEALLSMLRRQHGGERKVWSVVRVPSEDAEAQRHWHRERTRLLKEGTALRNSISSLLITQGARLAVKGKDFMAQVAAYRRWDGTPLPAALIERVAREWARLELITTQRRQMDAERRERLAQGDDASLRQVTQLMRLRGVGIESAWVLVMELFGWREFPNRRQLAGAAGLTPTPFQSGNMARDQGISKAGNRRVRALLIELAWMWVRHQPDNVHTRWFQRRFGHGSARQRRIGIVALARRLLIELWRYLRTGTVSDGTLLMAA
A0A827KKC5	IS110	Full protein	Escherichia coli	Bacteria	A0A412IRW8	probability=1.00	e-value=2.69E-14	seqID=0.175	MEGPIVSIDVSNGNSHYMCFIKNNKRFGKVKKIDHDIEGFKRLLEDIQKLEAETNEKVCAVFEATGVYTKPLERFLSKNSIKTYIINPLESARKRKEEIHNKKTDKLDPISISKVYYDKEEMMELKKKDETYNWLRKKNRLYEDQLNHLRKYKVTFQNQLSICFPGYLDLFKDGYSDIPMTILKKYPHPDLLKNKKAETVARYLEKNTCHTHKVSLEYALKIIEFAKKTYPGCEKDDVEVEIFKILLDKVIETQRECEKTLNEMITVASTLEEYRYILSIDGIGTNLAARIIAEIGDIEEFKSREALVAYAGLDPHIYQSGDQDGKHLKISKKGNKYLRCLLFLAVGCSIRGAKDNPVNRFYQKKKQQSNPLNSKAAKTACTAKLLKIIYGICKNKTTYER
A0A827KKC5	IS110	Full protein	Escherichia coli	Bacteria	A0A2V7W638	probability=1.00	e-value=1.20E-14	seqID=0.179	MKGGAMRVIRKRCLGLDLHKKQNTAYLRVHLGSDQEPVGVTQQFGTMPEDLERLRQWIVEQQVTDVVMESTGVYWMHLYELLEGVTQPAVVNASHVKKVPGRKTDVSDAAWLAELHAHGLLRVSFVPPKPIRELRAVTRYRAKLVAIRTAAKNRTIKLIEMAGVKLSSVASDSFGKTGRIILDGLCEQTPDISLLAGQAKGKLRNKIPALEQALRHPLSTQQRELLKMHLHTYDMIDSQVAQTELRISSLATPYAAALARLDAIPGINAIGAVTLLAETGADMSVYRSDRHLTAMAGLAPGNAISSDKRRRISVRKGNHHLKRICVQIAWAASRTKDSFLRVRFMRLQSRIGRNKALVALARQILVIVYHVLSTDRPYSDLGPNFYDARNKERAVQRHLKKLSSLGFMVTLTKKST
A0A827KKC5	IS110	Full protein	Escherichia coli	Bacteria	A0A7V5BZQ9	probability=1.00	e-value=1.03E-14	seqID=0.221	MRAVGIDSHKDTLAVAVVDEVGRQVATTEVANTPEGFERLAGWLTRHRPERVGIEGSGGHGRQVALRLLRAGYEVVDVPPQLTARERRRQRTPAKSDITDAVGIARVTLREAHLPGVRTNGDLEDLRVLVRYRRELVAERTRLASRLHADLEQLHPGYQQRIGRLTTRRNLDRARRLLTGDPQPRAVVARQRVTQLRQLTRQITDLTSEITQRARRLNTSLVTIPGIGDLTAAELLAEIGDISRYRTRAQFAMANGTAPIPASSGRTQRYRLNRGGNRRLNRIIHLIALTQISHHPQARVYYQRKQAEGKTRREAIRSLKRHISDRIYRTLRDTHPHTALT
A0A827KKC5	IS110	Full protein	Escherichia coli	Bacteria	A0A3G9AH30	probability=1.00	e-value=2.83E-14	seqID=0.194	MITLGVDAHKRTHTIVAVDPNGRQLASKTITTTTKDHLGLLTWAEQLAKGNGLLWAIEDCRHLSRRLERDLLAAGQSIVRVPPKLMAHVRDSARTYGKSDPIDALAVARAAQREPDLPTARLDGPDRDVRLLGDHRESLVAERTRAINRLRWYLHELDPSWEPKARSLDRLAILDKVSAHLNPLTGTVVRLARGLLDRCRALTEQINELTAEITTLVADMAPSLIAIPGCGAITAAKILGETAGVDRFRSKDAYARHNGTAPMPVWSSNRARHRLSRTGNRQLNAALHRIALTQAHWHEPAKQMMKRRKAGGDSGMEALRVLKRRLSDVVYAALRTDLAASVETAAA
A0A827KKC5	IS110	Full protein	Escherichia coli	Bacteria	A0A7I9XD92	probability=1.00	e-value=3.83E-14	seqID=0.202	MIAVDPHKGSWTAAAVDAALVPLATIRVPVSRDGYRTLRRFARRWPHADWAIEGASGLGAPLTTRLHAEGIEVLDVPAKLAARVRLLSSGHGRKNDNADALSVGIAALTSHALNSAQNTAETTALRAIVEHRDDLVKVRTQTINRLHVVLTKLVLAGAGRNLTADQAAGLLRAARPRHPASKALRNLALDLISEVRQLDRRITKATNDIDGAVTATGTNLTQLAGIGALTAGKILARVGDITRFRSAAAFASYTGTAPIEASSGDVVRHRLSRAGDRQLNYCLHVMALTQIRRPSPGKTYYLRKRSEGKSRKEAMRCLKRRLSDVVYRQLQREAPRFRADPAGHMGAAQKSRAAG
A0A827KKC5	IS110	Full protein	Escherichia coli	Bacteria	A0A2H9QV36	probability=1.00	e-value=1.89E-14	seqID=0.189	MGNIVYVGIDTGKETFSACALNMEGTELITPTKYGHGREEYARFLGEAKTVASVTGGRLLFGIESTGIYHLPLYDYLTKRNYQVRVFNGLELCGMRKSRIRKTKTDPIDARLIAGYLLMCFDKDKRSPVPFELRNLREFCRIRERLLRKSTRIKNQLTRDLDLVFPGFTGVFSDILGKKCLMLLEQACTPTELMNMPKEVLRKYVPEKKVVELKKISACAIPASNFNKSIVFEIGSLCRQAKCILEEMLRVEKEIDSEYSQIKTPLQSVPCIGPGTGPVILAEIGDIKNFDHPKRIVGFAGIDPVIKESGKSRKECRISKRGSASLRCALYQAAFAGITCNPVLKVYYNKKRSEGKTHRDAVVCCARKLCYIIYSVLSNNRVFYVPSHIIASNAQMNKQD
A0A827KKC5	IS110	Full protein	Escherichia coli	Bacteria	A0A556U9J7	probability=1.00	e-value=5.00E-16	seqID=0.195	MDIVFGIDVSSRESSICMLMDDTRKEFKISNDSFGFKELLKNLAVFSKHPQIIFEATGVYSRRLQKFLEDYGYDYVILNPLKAKKEMDQGLRHNKTDKTDAYNLARIQLQNRHKANKQEAEDYHRLRALSRSYEELTSDIVSAKNRLHRILQLTFPEIETVVSTPKNRNYWELVKLFPHCQTVREIEAEDIINKIKDFKGYGIKRAQKIAQGLKELANKAYPVAELDSPETSDVIYYAQRLIQLDQDRDERLKQMVDISKKLPNRDLEILTSIPGFAQTTAVRVLAELGDIRRFDNPNKIDAFIGIDPGRYQSGQMDSRLGITKHGNAIARKILYRAVGQIDNASKTNPCHIADYYENKKSSQSKGFKKIAIASVHKLIRTIYALIKNDQLYSYEVAKQNQRRKS
A0A827KKC5	IS110	Full protein	Escherichia coli	Bacteria	A0A7Y0L9X4	probability=1.00	e-value=4.24E-14	seqID=0.211	MDGLFITHGAGLDIHKKVIVATVLTPTVTETRTFGTLTEDLLTLGDWLLACGVTHVAMEATGVYWKPVVNLFEALDFEAVWVVNPSHIKGMPGRKTDVQDSQWIAHLLRLGVLKGSYIPARPQRELREVVRYRKSLIQARATEANRIQKVLEGSNIKLASVISDVLGVSGQRILAALADGETDPVTLARLADERIRASEETLAAALRGLVERHQQLMLKLQLAHIAFLDRQIVTLNAEIGQRLANFDDVLARLQTIPGVGRRTAETIIAEVGTDMQRFPSARQLVSWAGFSPAQKESAGKRQPAGTRKGSKALREALVESGQAAGKTRTYLGAVYRRLAGRRGKKRAAVAVGRHILTATYAILKTPGTVYQDLGADYFDQRDRQAIVRRETRRLEALGYRVTVAEVAATAS
A0A827KKC5	IS110	Full protein	Escherichia coli	Bacteria	A0A7X0E5H3	probability=1.00	e-value=1.95E-15	seqID=0.312	MSTITIGVDLAKSLFSVCEMDAAGHVLGRRDLEREAFALWLAQRLAGTVVAMEACSGAHHWARRCLEYGLQPRLMAAQFVTPFRKSRTSKNDRNDAEAIATAARQGNMRFVPVKDVDQQARLAWHRVREGYKTESLAIGNRLRGLLAEFGVVVAKGDLALHRVLAALDQHAALPDEFKELLRDLSAHWAQVRTGVQERSTTGRMAGCGADTALQRWTHAAWHNQLSWRCVPSHVADPGRAQQSAAGQIGQRGKVHAGADLDTTAGWPDAVRQGAGGDCQQARAPTCGRCSRMILTTIRTPA
A0A827KKC5	IS110	Full protein	Escherichia coli	Bacteria	A0A512JRT0	probability=1.00	e-value=1.26E-14	seqID=0.248	MRPFYAPRARMGVRVPGPHHWNVLVLARKPYLRADHFTGGGSSRQAYQALKSLTTHKTDRNDARGLSHLARTGFFKSVHVKSLPAHAVRSLIIARKKLVGQRVTLENQIRGLAVVFGVRLPRALSPAFIEQALRSSEGITGLSAAMRGLIGARAAVLAAVIAIDADIKRMVRASEACRRLMTIPGVGQLTALAFTAAIDDPERFKRSRDVGPYLGLVPRRYQSGEVDYTGSISKCGDRRVRTLLYEAANVMLTRCRQPLKLKAWALAIAKRSTMRKARIALARRLAIIMHAMLRQGTEFKPA
A0A827KKC5	IS110	Full protein	Escherichia coli	Bacteria	A0A7C7KX05	probability=1.00	e-value=2.31E-14	seqID=0.223	LGIDVSAASLTVSIQRGKRRYPIATFDNDPAGHHKLVRWATKGGRRARIGVEATGIYSLDLSLALHRHPQLEVMVINPRASRSFAQAMMKRAKTDPVDAEVILAFIQRMPFVCWQPPSDEILQLQAITRRIHQLKVELNREENRLHADQYRRSLGPIIAQDLAVHIEHIQHRITHLEEQGRHLIAQVPDLESKFQRLLSVTGIGETSALRILAEVLVLPDDLQPNQWVAQAGLDPRPRESGTSVHRPRFISKAGNKYLRAALYFPAMVACRYQENVEAFYQKLIAAGKKPRQAIVAVMRKLLRCLWAMLKYDRDFEGDKFYVLA
A0A827KKC5	IS110	Full protein	Escherichia coli	Bacteria	A0A395LZH9	probability=1.00	e-value=1.07E-15	seqID=0.227	MPHSIKDPHRVPPPEAPCCPNGSVVGIDISKDYFDACFEGQHRRYAYSLEGIEAFMSETARLGKARFVMEATGNYFYKLALALVEAGRKSYVVNAYRVRAFGKSRLQRHKNDKADARLIDDFAVANREAMMLWQPESQTIAALRQLRTVRRQLQKTATVYENQLHALLQLPESQHSQDALQICKQMIAHCQKQLNLIGKQMQALSDDELKKNDELLDTIAGIGRESALMLLILTGNFTKFRSAKAFADYIGIAPTHYESGTSVKGRGSISKMGDARARQVLYLAAMSAVRHNVACRVFYVRLRQTGRAHKHAVVAVANKLIRQAFAVI
A0A827KKC5	IS110	Full protein	Escherichia coli	Bacteria	A0A2Z3R252	probability=1.00	e-value=2.16E-15	seqID=0.236	MWTPEAVAKLVKKLSPQGEVLSFCYEAGPCGYGIYRQLTHLGHDCVVVAPSLIPVKPGDRVKTDRRDSESLARLHRAGELTAVWVPGPEQEAVRDLTRAREDTKALERQAKQRLSAFLLRHGRLYAAGKTKWTKAHGEWLMTLTFEAPSQQIVFQEYVDIVAHLAGRVAALEEEMVRVLDTFSLAPVVRALMALRGVSLITALTVVAEIGDLTRFTSPRQLMAYLGLVPSESSSGATTRRGGITKTGNGHVRRVLTEAAWCYRFPARKTAHLQRRAGDTSDPVQAIAWKAQKRLCGRYQHLLRAGKIKVQVCTAIARELTGFLWAIACTV
A0A827KKC5	IS110	Full protein	Escherichia coli	Bacteria	A0A3M1GB85	probability=1.00	e-value=1.86E-15	seqID=0.191	MKGGVLTMAENAKLIIGVDVSKHTLAVTALKGSDAVMFEVSNDTERFHKAVSRRFSVRATEVVVVMEATGVYHLKLACRLHKKGYKVAVVNPFVIKKYAEMKLKRVKTDKVDSRLIAEYGRDNLRQLRLFEPKDEAVYRLEAKVKILEDLEESLRRLKNQEEAMRHYPLEEVLTWHYEEVMDKIKEQVEKVKAEIKEIIREHFQREYKLLTSIPSVGDKFSLIVIGLLNCFEGFEGVKKVVSYVGISPQPWQSGKRQKRGKMSKKGNGYIRRVLYMCAMSASRHNEECRQLYRRLLSKGKGKRAALIAVANKLLRQAYGVLKNDMEYVANFHLHRRSPCGA
A0A827KKC5	IS110	Full protein	Escherichia coli	Bacteria	A0A848ASB8	probability=1.00	e-value=1.30E-15	seqID=0.211	MKECSTVSFKGQVIYCGIDVHKKSWHVTIRHCCHQIENFSMNPDPVKLAKHLKRNYPEAEYRSVYEAGFSGYEAHRTLCRLGVKNIVINPADVPTSGKEREYKNDSADSRKLARELENGSLEGIYIPEPENLELRNLTRRETKLTGNIVRIKNRLHSHLFFLGLKFRGWSGRSLKIMELDAVKRHDYALLSDLRELRFLREEKIRVIRDERECLKRLNRDKIQENLQSISEIGFRTAVVLQAELWDLLRFPNKDSLNSYVGLAPHTVGSGEHEKIKFGGNRKKKQLHYLLIESAWRAVRFNLEYRARYGAMLAKGACPQRAISIIAKKLLLSIRAVWIQNRQFVELLPRTK
A0A827KKC5	IS110	Full protein	Escherichia coli	Bacteria	A0A430GSN8	probability=1.00	e-value=2.09E-14	seqID=0.188	MKTGEPDGFDAVARTVSWGVAGRLACDDPAYQAVHVECGVLILEPRSSAVTCNVGVDISKAKLDVAWLRSEGKYRSKVFPNNAAGFAVLLEWLESNLPGGKAAAHVCMEATGTYHEGLALFLHDHAVAVSVVNPLQVKRFMELERVRNKTDEGDAKALARFCDRTAPALWEAPSAAVRSLQALVARLDTLLELRQGELNRLEVAHDSVRPSLMAVVASLDSSIEEVRTQIRKTIDDDPDLRQRGELLASIPGLGDRTIPQLLAYIGRPERFASVKALIAYASLTPMIRQSGTSLDKRRGTHPQGHRELKKALYFPAMVAGRYNPLVAEFWQRLKAQNKPGKLIVVACMHKLLAIAYGVLKSGKPFDANHHKAVSA
A0A827KKC5	IS110	Full protein	Escherichia coli	Bacteria	A6TNE8	probability=1.00	e-value=1.47E-14	seqID=0.188	MDDLLEICCGLDVHEKVVVACVLNGELNKKPSKEIKSFETNTEGLLNLLDWLEEKKCSHVVMESTGVYWKPVWNILETGNFELILANARQIKSLPGRKTDIKDAEWIAQLLRSGLVNKSFVPEEPIRDLRDLTRYRKKLINNISAEKNRIHKILQDCNIKITSQITDIFGQTGREILRCVIEGKNIDKVELEKMLSSRGKWRLQKKVDEIEKSLRGKIREHHRRMIKCHYEHILFLEGQLKELEEKIDEQLKPYVREIELLKTVPGINDNAAGVIIAEIGVNMDQFPTDKHLSSWSGLSPGNNESAGKKKRSSIGKGNVHLKTILCECAWVASRTKNTRLSITYWKWVKRMGKKKANIALANLILRICYHMLKDGTIYEEVGDRYYNKKQIDREKKLITELKVKGYIVERAI
A0A827KKC5	IS110	Full protein	Escherichia coli	Bacteria	A0A317BNZ2	probability=1.00	e-value=1.09E-14	seqID=0.216	MSDRLAVGIDADSKSLVVARHGTKGSTRIPNSASAIGKWLSGLPTRTRIGVEATNRYHELVAQSAQKAGHAVFVLNPRDIKHYAKGVACRGKTDSGDAQVIARYIAKEADNLHEHVARSPAQERLHVLLQQRDSLVRSKTKLNLSLGSGASESALFGGVFSSLKEAIALLDQEIQRLCRSGEQHDLYRRIMTIPGIGPTVAAFITHHITRWPLASSDAWIACTGLDPRPNESGARIGRRRLSKRGSAGLRQILYMAAMGLTRSKGGKPLYNAIRERGHSSTATFNILARKLAKIAWGVFKSGRDFDP
A0A827KKC5	IS110	Full protein	Escherichia coli	Bacteria	W6VJ86	probability=1.00	e-value=1.80E-14	seqID=0.195	MTILTSQTVVGIDIAKAEIVVYRADLETIETVKNDRAALKRWLKTLPAQSAIAVEATNIYHLETVDLAHAMGHQVYVVDAYRVSHYRRGVGQRAKNDPCDARVLARYLTNEQSKLRLWNPPPKAYTVLKSLLHRRATLIQNHTGLMLSWADEPLLKKERTAQQKAFERSDKVIQNLLRKVSKEAGIDDNIGRCKAIEGVGELTATGLATTYMRGDFANSDAFIAFLGMDLTVDDSGKKNGPRFLSKKGDPEIRRLAYNAAMAACRSTKWKPFYESYLARGFSKTQALVALARKLCRVAFTLMKNQGEYRSV
A0A827KKC5	IS110	Full protein	Escherichia coli	Bacteria	A0A4S4BB22	probability=1.00	e-value=1.89E-14	seqID=0.220	MPEQMFVGIDVSKARLDVAVLPSGEVFAVENTAPGLTELLIRLSDVQPQLVVLEATGGLEQAAMLALHDAGVPVTVLNPRQVRHFSRALGQHAKTDRMDAVLLARFAQTLQPEAQVPREASQRALEALLARRRQVVDLLTMERNRLHSSRDPYVQADLQEVILYLEGRRKQLDQALQNAVQHDPKFQATYTVLTSAPGVGPVMALTLLAQLPELGSLSRQKIANLVGVAPLNRDSGTARGHRKIWGGRAEVRQVLYMSAVSAVRWNPTLKTVFDQLIHKGKPTKVALVACMRKLLVYLNAMVRDQAPWHVQPAA
A0A827KKC5	IS110	Full protein	Escherichia coli	Bacteria	A0A0S2ITD5	probability=1.00	e-value=4.38E-15	seqID=0.193	MKRKLYVGMDVHKETIRIAYLTSNSKEILKEQQIKHEEVQIKKFINRLKLEWDEIDCCYEAGVTGYPLYRYLKSLGVNCILVAPGKIPRQSSDKIKTDKRDAIKLARLMRSGELESIHVPSEEDEAVRDYLRSRDSLRLDLGRNRQRLMKFLLRKDIKYSTTKYWTVSHYKWLNNLHFNNEILQETFNDYYSRVRVQEENLKAMDKKIQEVAESEPYREKVGILRCFRGVDYLTAMFLLCEVNDFKRFKTAGSFMSFLGLVPGEYSSGSKRKQTGITKTGSPRLRRILTEAAWQHRFPGTGSKIVTARRSGQHALVVSLAEKASLRLHKKFRNLQLRGKTTSSDDNGSFKRVIRISLGSNESCSLKLE
A0A827KKC5	IS110	Full protein	Escherichia coli	Bacteria	A0A2M7ULJ8	probability=1.00	e-value=2.43E-14	seqID=0.207	MFYLGIDVGKFSHSLCLLDDEGQESIWQINNDKTGFETLQEKLSFVNLLTEKSFLIGMEATGHYFLNLYDFFLQLGIDSKQIALLNPLQVKSFRNTNLRGAKSDNVDAKRIAVLLKFGNFDRCNVSVGEMMNLRELTRLKADLIANSSDLKRKMIAVTDRIFPEFMPLFSNRFGKTVIALLNDFSTPEEMAELSLSELTSIIKGLSRRGIASAKIEKLHDACRNSIGISFGKEAFKIELNLLLENLKLLQNQIDFLEEKIAGIVSKLNSPLFTIPGIGKSTGASILSEIGNIQNFGSAVKLIAFAGLDPKLKESGTYQGRTPISKRGSKYLRNAIWYSAMVICRVNPTFKKQYTERRDKGRSHRYAVTAAANKLTKIIYHVLKN
A0A827KKC5	IS110	Full protein	Escherichia coli	Bacteria	A0A495IU78	probability=1.00	e-value=9.33E-15	seqID=0.188	MAAWIGIDVGKSHHHACVIDSEGTKLWDQKIANDETKIEALIDRVVTTVEGPVVWAVDLVSPAAALLNTTLLLREQTVVYVPGRTTSVMAPVFRGEAKTDAKDARVIADTARMRRDLSPVVVENDLVAELRQLHAYRTDVMADWVRGINRLRDMLGSIFPALEAAFDYSTRSPLILVSRFCTPAAIRNAGEAGVAKYLRENKAWAKGIPAMAEAAVVAANGQRHRLPGEAGTARLICKLAARLLEIDREIKDLDREIAALFRTHPSARIIESLPGMGPGLGSEFLVITGGNMVAFRDSGKLASYAGLVPVPRDSGRITGNMHRPKRYNRRLRRVFYMAALSSLKTQGPSREFYDRKRAQNMVHTKALIALARRLVDVLWALLRDGREFTVDVPGAATAA
A0A827KKC5	IS110	Full protein	Escherichia coli	Bacteria	A0A4R1Q4S8	probability=1.00	e-value=2.09E-14	seqID=0.196	LIIGVDIAKHKHVARAQDYRGFDLSKAVIVENSRTGFQTFLNWVHTLMNQHEKRDVIVGMEPTGHYWLNFAYFLQSHDIRCVTVNPMHVKRSKELDDNSPTKNDVKDAKVIAQLVKDGRYSIPILPEGIYAELREGMKLHDMVTQDLYAVQAQVHNWLDRYFPEFLTVFKDWTGKAALQILKMGCLPKEIAKIPSERLLWEVKKVANRAVGMKRIEQLKEVAKASIGLQTGTQMAKEELRYLLEKYEYLTHRLNELEKQLSEMVQTIPGAKEMCEIKGIGEMTVVGFFAEVGDINQYQHPRQIIKLAGLNLKKNESGQHRGKTTISKRGRKRLRALLFRVVMPLSAKNQAFKALHEYYRTRPNNPLTGKQSLVALCSKLIRILFVIGRRQISFSEEKMIQDIPHLKTLQEVA
A0A827KKC5	IS110	Full protein	Escherichia coli	Bacteria	A0A7V2F1K9	probability=1.00	e-value=5.93E-15	seqID=0.158	MNKKLLHLYCGIDTHKRVHTAVIINCFMEKVGEFNFQNTAPSFDKMLEYVKGLESIASRDFPKENPVTCIFGLEDTNGLGRKLSMYLLDKQREVRFVNSTLSSQEAKKQTSFHKDDSYDSFCVAKVLFERLDTLPKARTKDDSLYILNQLATRRYQLMRDIISIKNQLHAQLAYHYSNYETFFCRVDMLSALEFWHKYPSPDLLNSTTPEELGEFLYIHSNRNFGIDRAQHILESVTKTGDIEKPGFELRNFLIQSYVDNLKHIAGEKAALDKKLKQIVSSLDYKLISMPGIDYVNAALLISEIGDINRFPAPENLASYSGWAPVTYSSGQKTKHFRNSRGNRQLNSIIFRIALVQIRTHSVTHKPINKRFYEYFHKRLTEGKTKKQAVACVCRKLVDVIYYMMKYKSEYRYTG
A0A827KKC5	IS110	Full protein	Escherichia coli	Bacteria	A0A844SY13	probability=1.00	e-value=6.35E-14	seqID=0.243	MECYIGLDVSQRLTAICVVDAKGKIVVEGKSSTRPNDIHGWLVARDVQISSIVRIGIEAGAMSAWLYIELTKLGLPLICLEAFQAHRFLKTYRNKTDKNDARGLAQLVRIGGEFIRPVIVRARSSQEDRTLLTLRQQLVQQRIGLENNITGSLKPFGLLVPRGNVNSKTFRERVMAALVKANELGLTLSDGIMPSLDLYEDLCKHLAILTRRVEAVSRDNPVCRRLMTAPGVGPIIALSFVTAVDNPLRFSNNEDIGAYFGLTPKQYQSGETDYQGSISRLGNP
A0A827KKC5	IS110	Full protein	Escherichia coli	Bacteria	A0A2D5XF88	probability=1.00	e-value=2.69E-14	seqID=0.183	MNYQTKFYIALDVHTKKTQYAVRTWEGDMLLDGYCASMYKDLKDILEPYFHSCVVGMEACSGFYPLREGFMHDGVEVKIANVLRIRQLIVKNDKLDARRLSDMLRLGTFPESFIPSKEIQEMRDLVTVRHSFLKQLNSAQSRIWATLTRKGLKIPERSIFSKKGLTHLNLIIKEGKCGSDLKFLFTHYQNVAMSLEQSTNELIEYAKSNFPEEWKKLQDINGIGPLVSSYTIANVHPISRFENKKKLRRYAGVIPCFQESAGKFHGSFLPKTSSRALLRWALTQAAHGAIRTKNSKLSLYYKSKKKDKKQKAIMAVARSVCDLVFMKLNE
A0A827KKC5	IS110	Full protein	Escherichia coli	Bacteria	A0A2M8AN13	probability=1.00	e-value=4.93E-14	seqID=0.168	MEKLDFLYFVGIDISKKTFDVAIANGEITKSFLFDNTPKGVKAFLRLLKNQNIALGDTLICMEHTGIYGNLLITKLLETEAVFCVEMSLRIVRSLGIQRGKTDKLDAIRLTQYAIKHCKEMEPYRPLPEVLKKVKILIKAREQLVNFKADLNKHPNEVKLFDPELGKLAEKQVRKTNKCLDNEIKRIELELQAFILSDEKLNTTVGLVTSVTGIGIMTALYFIIFTNFFTRYIDAKQLACYCGVVPFEHTSGSSVQKRSRVHHIANKTMKKHLHMCALAAVRHDPELKIYYERKAGEGKNKMLVLNNVRNKLVLRVCAVVKRQKPYQKRVA
A0A827KKC5	IS110	Full protein	Escherichia coli	Bacteria	A0A4R3XXN9	probability=1.00	e-value=1.09E-14	seqID=0.199	MMNNKIMGIDVSKHKLDCALINDLNIGKSRSKVVPNTDDGFYALIQWLKKKTDNDLAHLHIVMEATGVYHEAVAYFLAEAGFTLYVVNPADAAKFTQSCNVHKTDKTDSKALAQFGIQIILHGHVRPWQPEPKAIRELKALISRLDALEADLQRERNRMEKAEVSSASISVIQSIEVIQQNLMTEIKRLKQHINNHIDRHPQLKQDVRLLKSIPGVGEVVALRMTTLYRSRTFQNAGQMSAYVGLVPRLGESGLFRGRSMISKRGNPIIRAKLYMGAVVAKQYNPDIRRLIERLLTNGKTMMQALVAGMRRIVHICFGVLKHQREYQPQISM
A0A827KKC5	IS110	Full protein	Escherichia coli	Bacteria	Q322A2	probability=1.00	e-value=1.86E-15	seqID=0.230	MNNNNTLYVGLDVHKESITVAYAINSEPVELMGKIGTSPTDIQNLCKRLRSKSSQVSIVYEAGPCGYGLYRRLVKSGFDCMVCAPSLIPKKPGERVKTDRRDAIKLVRSLRAGNLSAVYVPGIENEAFRDLARAWASARDDLRHARQRLKSFLLVHGVHYVGRADWGPAHRRWLSKYSFESPWRQLAFDEHRRTIEDRQAQCERLESALKEAVTEWRLYPVVEALQAMRGIQFITAVGLISELGDLTRFEHPRQLMSWFGITPSEYSSGGSRHQGSITKAGNSYARKLLVEAAWSYRHPARISPAIQKSRKIYPAPSLTEHGMLNSGFVRGIENFRPKERMSILQLLLLHVSWRVLSGIWAE
A0A827KKC5	IS110	Full protein	Escherichia coli	Bacteria	A0A1F1E5T5	probability=1.00	e-value=5.93E-15	seqID=0.186	MAYDFVIGMDVGKYFHHACVLDPQGRQVLSKRINQHEGSLRKLFGKFLANDAEVLVVVDQPNNIGRLTVAVAQAMGADVRYLPGLAMRQLSRIHVGNSKTDVRDAYVIAHAGLNLPDALRSVDRVEEVFLQLKVLNGIDEDLARAYTRLINQMRSALVGTYPAFEHVLRGQMIHRKWILHLLAKYGGPTKIRRVGKARLTAFARGHRARNPEPVIDAMLAAIHGQTVSIAGAEYAELGVAMSAKDALAKLEHRKEIEAQVLELIQDIPQTEILLSMPGIGPRSAAQILMTVGDMSDFPNAAHLASYAGLTPQTNQSGTSIMSNSPNRAGNKKLKNALWQSSFASIRFHERSRQFYERKRKEGKRHNAAVVALARRRLNVLFAMMRSGELYRDIPTA
A0A827KKC5	IS110	Full protein	Escherichia coli	Bacteria	A0A348AF36	probability=1.00	e-value=3.13E-14	seqID=0.179	MRTIHQLAYCGIDTHKHTHTAKVVDCWLNPLGEITFENRPGKFDSFLKKIKQISGNLQPIFGLEDTRGYGRNLAVYLTGHKFIVKQVNPAYTSSARRSAPTVYKDDSYDAFCIAKTLRDMNNKLPDANQEDIFWTIRQLVKRRDTLANSAKMLQNQLHVQLVSHYPSYKKFFTLLTCTTALYFWEKYPSPKHLEHITAEGLGKELRQIGRNTCSTRKAQQILSLIELDGQTGKAYQLERDFIVQSMVKEIRYKQEAIKDVDEQLAIILPQTGYQLETMPGINLITASRITSEIGDINRFTSADKLARFAGIAPVLFSSAGKGKEQRSKQGNRVLNATLYFLAVQLLSVKGGKPRNPAFHEYFQRKVKEGKKKSQAIICIQRRLINIIYGMMKNKTAYKL
A0A827KKC5	IS110	Full protein	Escherichia coli	Bacteria	A0A3D1RI17	probability=1.00	e-value=8.87E-15	seqID=0.160	MKTVLSVDVAKNKSMIMLMNNDGEILIDTKEIKHNLGEFEKVKEEIEEINPENLTVFMESTGTYHLPVERYFKENGFNTLVINSLTTKNNFDTIRKTKTDKKDCYRLAKLFFVNEVEYHEISKKDLYANLKAMTRQYFYLTQVNIRCKNRYKRLINICFPEFEGFFARNRIYEDTALNFIKAFPHAYIVREKRIDALYNNLRKVDARHDYYYKRLARQLKDTAMNSFPGVDKDHADVKNLSDMASILQENNKLIDEIRKNMIELAKQSPYFEIVNSFYGIGEVLAAELLGELGDITRFDNHKQLIAFCGLDLAIVQSGKSINVHGAISKRGDKYARWILFNISQMVVKLGHQYPSHPVYNYYLIKKAEGKHYYESLTACSTKTLRMLYFMCKNNKRFLEE
A0A827KKC5	IS110	Full protein	Escherichia coli	Bacteria	A0A1F2SKW8	probability=1.00	e-value=3.83E-14	seqID=0.219	MKKVRCVGLDVHADTIAVAVAEPGGEVRSLGQIPNRPESIRKLMKKLGPPEPLRVCYEAGPTGYVIYWQLTALGVQCEVVAPTLVPTKAGDRVKTDRRDAEKLARSYRAGDLTAVWVPDAAHEALRDLVRAREAAKKDQLRARHRLGKFLLRHGRRPAIAMTPWTQRHLTWVKQAVHFEQPAQEATLLDYLHEVEHVAGRIEGLERAIDEAVRTVPARMRAVIDALQALRGIALVSAVTIVAEVGELSRFTRAPQVMGYTGLGTREDSSGPRTRRGGITKTGNAHLRRIV
A0A827KKC5	IS110	Full protein	Escherichia coli	Bacteria	A0A6P0NHX4	probability=1.00	e-value=1.10E-13	seqID=0.250	MHSAYEAGFSGFRLHRVLVSHGIANRVVHAAAIEISSNSRVKTDQRDARKIAEQLEAGRLKGIRIPSEAEEQERLLSRTRRQLVSQRSRIQNQIRMKAHQFGLIEPEERRSMSHKMVGELIERFDSEEFRMTVEALQRVWRTLDQEIAQLEATLRKQAEADRREATYRSVPGLGAVSARILAHELGDLSQFANERQLFSYTGLTPGEYSSGEHTRRGRITKQGNRNVRGVLIEVAWRAIGQDQSLLDVYHRILVRSGSTRAIVAVARKLIGRIRAAFRSQTLYAIEPMREESERKIEVA
A0A827KKC5	IS110	Full protein	Escherichia coli	Bacteria	A0A291PE96	probability=1.00	e-value=3.64E-14	seqID=0.207	MPQPVIGCDLSRAFLDLCGLPSGRMQRIPNTRDAIAEWAETLTPDVLVVFEATSGCDDILIATLTEHAHPFSRVNPRQAREFARATGVLAKTDRVDARVLAQMSAALDLPVTRPVSPARATLADFLRRRRQLVDMRKAEKLRRHSAGHDDIAEQIDAMIALLSTQISVLDQRIKAIIAADRALAEQAALMSTVPGIGPTVMAVLLGELPELGTLCHRKIASLAGLAPHARESGTWKGARRIWGGRRKVREALYIAALSASRRVPALIAMRDRMRAKGKAPKTILIAIACQLLVILNAMIQKSQPLQIT
A0A827KKC5	IS110	Full protein	Escherichia coli	Bacteria	A0A7C2WKM2	probability=1.00	e-value=1.10E-13	seqID=0.203	QTRVNHQPGAINEFLADFPEGTPVALETVGNYYWIADEIEEAGCIPLLAHAAKAKVIMGNINKTDKLDAKGLATLVHLGSLPTVWMPPSEIRDERELHRTRMAFSKPRTALKNRIHSTLTKYALNNSDHSDIFVGKGRVWLHRTLKKLPAETGRCLEQELDLLDAIMEQIAALEKRILERIQLTTDMQLLRSLPGVADILDIVIEREIGTIDRFPTAGHLAAYSGLFPKVHSSGGKTRYGHMRKRANNYLKWAFIEGANVVVAHRHHPSWRQKKVCQVYERICRRKGHAIAVGAVARHLAESSFWILKKGEPYRDPALRRQDSPKQA
A0A827KKC5	IS110	Full protein	Escherichia coli	Bacteria	A0A7X7SSI7	probability=1.00	e-value=1.99E-14	seqID=0.227	MSWLGIDVSKDTLAVALQPGERKRPYEREVRNDAGGIARLQKWVQERGCELSQLTVVMEATGVYHERVAQAFHDAGCTVIVANPKRVRDYATGLGLLHKTDKVDARALARYGKEHGSELVSWSPPPEEVRILRSLYDRLSAVQEDLQREMNRRDQAVISEEPELVIDSLNSSITHLRKECERLKRAIEDHFDQHPGLKSQRELLQSIPSIGPVSGDLLLCVLLSHRFHSARQAAAFCGLIPKAHQSGSSVRKASRLTKQGDGRLRAKLYMAAVVATRHNPELRQVYRALLAAGKPKLCALGALMRRLVHIAFGVLKYETPYNPQLVLQSA
A0A827KKC5	IS110	Full protein	Escherichia coli	Bacteria	A0A133UBD1	probability=1.00	e-value=1.89E-14	seqID=0.211	MTVFAGLDVHKKYFHATAMDKSGDILVQEEFPNETEGYDSLLAMTGEEVKVAFEATYAWEYVYEELEDRVKEVKLAHPKRTEVITKERIKTDVKASEALANLLRTSWLPEAWIPPKETRKLREKLRRRAYLPWKRTGFKNKIKVDLAKHGIRRDFSYSEENKEWLRSLDIDSVADYLDMIVALNNPIERITKEIKKEARVDEDAKLVMTIPGIGPIWSLTITAEIGDVGRFPSPKHFCSYSGLVPSTEQSGSKEVHGSITKEGNKYLRWAAVECAWLHKRHADDTYILRFFKKMAVKKSKQNSSRRHRSENPHSDLPDARKKRKIPPSRLIPQIIASG
A0A827KKC5	IS110	Full protein	Escherichia coli	Bacteria	A0A7X7BJU2	probability=1.00	e-value=4.24E-14	seqID=0.182	MKIPCVAVDVSKGKSFFQGFIDLDKPINKATPINHDLEGFELMTKIGDKLKQEYNDVVYIFEATGIYHKNLQSYLDNRKEKYIILNPLEAAKVRKSHLRSTKTDKRDCLSIAKAYFLRDYPIHQKQDDIYQELQSMNRHYEYLVKKLRLMKTHFRTLLDVVFPMFDKLFENIYTSIPITVLKLFSHPIELKKRKLESITKHLVHNTNHRDSYCRKEAIRLKQYATTVVSGVNYDNYLVSLLKSEVIQIENQLKELDLCINKMKTLAENIPLYYQLQTIPGIGEVLAVRLIAEMGDLSRFTSKWKLVAYAGLDPTVYQSGQMTGEHLRITKKGNKRLRTLVYLAVSSNIKSKKPNSIKEYYKKKRQQANPLAHKAALVACANKLLRIIYSMSKSGTNFHY
A0A827KKC5	IS110	Full protein	Escherichia coli	Bacteria	A0A7V9NWM6	probability=1.00	e-value=1.10E-13	seqID=0.185	MKEPTSIRHEVRILPQLNKACGLDIHKDKICCFISDNTGEKQFYQEFGTFTKELHQLKEWLIEHEIRDCIMESTGVYWMSLYSILSASNMNVIVANPQFIKQIPKRKTDKKDAKWLCTLLLNGLSKGSFIAPKTQRELRDLCRSRLHYTQHRSKTLNRIVKVLEINNIKIRSVASSVNTKSCMEMIRHLAKGERDITKLKECCKGRLRKKIDQMGDALQGTLTDNDSWQLQCLLKDIDHIDGQLNSLENRISQFIEQDYRHVVECLDSITGVGLGSAQVIVSEIGKDMSSFASSDHLTSWCGLSPGNNESAGKRRNTSVKKGNKYLRIALIAVAWGAVKTKNSYWRGLFEKLRKRMKSQKAIVAIARRILKVVYKTIKEEKLYSEKGIEHFISMQTRKKENQLA
A0A827KKC5	IS110	Full protein	Escherichia coli	Bacteria	A4A123	probability=1.00	e-value=3.83E-14	seqID=0.185	MSDTNKICVGVDVSKSKWDVAITGSRQTYTFEANAVGQQQLLDLLQPLDVEIICLEATGCYHHDLVKLLQCSGYPVAVVNPRLPRDFARSMNRLAKTDKIDAQILALFAQRYEPRPMPETSQILENLTALSTRRRQLINMRTQEKNRLESTREPNMRRSVESHLAYINAEIEQLQQQMEQLINSDPQLQQTTALLASTPGIGVLTACRLAIELPELGHVNRKEAARLAGLAPINRDSGVFRGKRTTGGGRSHVRNALYMPTLVATRRNPKIKAFYDRLVAEGKPKMVALVACMRKLLTILNLMAKEGKAWNEKLKTA
A0A827KKC5	IS110	Full protein	Escherichia coli	Bacteria	A0A2N8M9R4	probability=1.00	e-value=1.99E-14	seqID=0.201	MTDAVLGIDVSKNTFDTNLGAGTKARSQSFANSPDGWHHLIAWLGEHKIGQVHACLEATGRHGLGIALALHEAGHVVSIVNPAQIRDFARTKLGRNKTDQVDAVHVREYAELFKPRPWTPPSPSMRRLCELQTIRAGTVAGLTEWKNRRGSGMADDLALSLAETTIQHFASQLKAVDQAIAETIGNDLELSAKRDLLVSINGVGEALAGIVLAELPGPDILGCSAAVAAYAGLNPQQHQSGISVNRPVRISKIGNAVLRTALYMPALSAMRYNPAVVALVDRLKAQGRLKGKQIVIAAMRKLLVLCFGVLKTGKEFDPAMAMGK
A0A827KKC5	IS110	Full protein	Escherichia coli	Bacteria	A0A2V5Q1I4	probability=1.00	e-value=4.38E-15	seqID=0.236	MNSICLSTDQLTAALPVLGLDVAKKSVQAELRTNGKRVRFGFENNAKGFAQLARMLKEQGAPKVWAGLEATGPYSHALALWLHGQGHRVSLLNPRRVKQYARSAGNRNKTDLLDAAIIADFVCAHLPAAWQPPTLEVAQLQALVRRREELSLMLQAEKNRLEGVASHVRCSLERIIDTLSAEKTRLEKLITQQIRSHQQLSRDHQLLCTIKGIGSLTAAILLAEMARPGQVERARQAAAHAGLAPRREQSGTSVRRNRGLGKEGNRYLRKALYMPALVAIKYNAPLRHFASRLRTAGKPKMSIVCAVMRKLIHIAFGVLKHQKPFNPSLA
A0A827KKC5	IS110	Full protein	Escherichia coli	Bacteria	A0A2E3SRH6	probability=1.00	e-value=1.54E-14	seqID=0.183	MEYFYCGIDVSKDSLDYAVCNQQDKNILLLEKTDNTISGIRKMIKLIERKVKSRQVWYCFEHTGHYGLLLAHILQSQQQKYSMVASIDIIKSSGLTRGKSDPIDAQRIAIYAATFTHKLKPTKLQSESVLRMKTMLTIRDHYVRIRTQLKNAHKSMIITSKVVPMKTEINDYKREIARYDIKITRLEKRIIELINQDNDLKQSYDKIIKVTGIGLITAASILLYTNNFKSFNNPRKFNCYCGLAPFEYTSGTSVKRKDKTSRYRNKELKKLLFNAANTAIRHDQQIKTYFNRKTKEGKHKMSVINAVACKIIYRVFAVANRDEPYVNFSV
A0A827KKC5	IS110	Full protein	Escherichia coli	Bacteria	A0A0M9WMM9	probability=1.00	e-value=7.02E-14	seqID=0.192	MRVIGIDAHKRTHTPVTADRTGRQLSTKTVGTTSKDHLVLLQWATGQADERRWAIEDCRHLSRRLERDLIASGERVVRVPPKLMAHARDAARTYGKSDPIDALAVARAALREPNLPVARLDGIEREIRLLVDHREDPVAERTRIISRLRWHLHELDPEWAPPTKMDRASAFDKIDAHAATLTGLVADLAARLVAHLRRLTVEIDELATAFTSRTTPLAPSLLAIPGCAALTAAKIIGETAGIDRSRSKDAFARHNGTAPLPVWLSNRARHRLSRTGNRQLNAALHRIALTQDRCHADARELLARRKADGDGGMEALRILKRRLSDVVFRAMVADQSSLMHRAA
A0A827KKC5	IS110	Full protein	Escherichia coli	Bacteria	A0A653TCI9	probability=1.00	e-value=6.23E-15	seqID=0.176	MKLLKQVLGIDVAQKELVVTLGRMHNDLTIELYAYSVFKNTEIGFLKLTEWVNKLADKEIKVRYVMEATGVYHQKFAYYLEAKKEDLSIVLPNKISNYMRTLDIKTITDKTCSEGIARFGLERKLDNWVKPKEVYSVLKQLTRERRQITDERTIVKNKLHAEQTEAIPHLSSIQRLKRRILFLNTLEKEIKNEIKIYIKEHKDLIADIDNICTIPGVSILTAATVIGETNGFELIRSKKQLTSYAGLDVKEKLSGTSVKGKPTISKKGNRYLRSCLHLPALSTIKWDDNFRNQYARIVVKHGIKMKGCVAVQRKLLELIYVLYKNKTVYDRDYEQKNSVLAQKA
A0A827KKC5	IS110	Full protein	Escherichia coli	Bacteria	A0A7X8XGV8	probability=1.00	e-value=1.68E-15	seqID=0.183	MSTIIGIDISQESSSFHLLGEGGTQEISGSFAMNRSGFQSLLQRVAHVKAPRFFMESTGRYHMTLAHFLLQEGHKTAIVNPVLVKQFSKANTLRKTKTDKIDALTIARYAQQAPKEIGAIERAMDDQRLSTARRREQIAELVATTKTQLKADLTVAWPEVLSLDVFTKGMLRLFTHYPCARSIEEATDEQLSLALKAPRGRGLALTAADLRHLANGSIGIPSYGPLVADSAQSLLFLEEKLELLTKDLVSLVRETQDLEMRIITSIPGIGEITAAHCLAKIVSIDRFQRYQNLIAFCGTDPGIYESGTILRRGKITKRGSASLRKYLYLMASGVNRCNPYFKTYYDKKRKQGFTHRKAMVAQMNKIIKTLFAMLKKKEMFSVPT
A0A827KKC5	IS110	Full protein	Escherichia coli	Bacteria	A0A1V4M0P9	probability=1.00	e-value=1.63E-14	seqID=0.201	MIYVGIDVAKGKHDCFIVNSDGEVIKDVFTISNNLEGFNTLLAAIPNVQKNKIKVGLEATGHYSMNLMRFITNNQLPLIVLNPLQTNLFRKAHTLRKNKTDKIDAKLIALMLQSGNFKPHSDVSYHLRELKSLTRHKSRLKENLAKYKISLHRILDIMFPELTSVVYSINQKSTYELLRAFPSADAIASAHLTKLTTVLSKNSRGKYGKEKAILIKETAAKSIGSGSHSLSFELLQTLTFIDFYSSEIERLEAEIKSIMDELKSPLLTIPGISYGLGSVILAEIGDINNFDSPSKLLAFAGLEPSTYESGKFIATGMKMVKRGSPYLRWALLEAARLIAMRDTTFKIYYQKKKAEGKHHYVANSHVAKKLIRLIHHLLTNNLEFIAQS
A0A827KKC5	IS110	Full protein	Escherichia coli	Bacteria	A0A7U9THT8	probability=1.00	e-value=3.23E-15	seqID=0.183	MIYIGIDVASNKHDIVITNNLGVLFKKPFKIINDLEGYKKLLSEIKLAKEFFCDQIVRIGLESTGHYSRNILHYLIRGGYDVMFINPLLTNMDRKASSVRKTKTDSIDAKAICMFLIRNQNDFKPYTLSSYHIDELKTLVRLRKSLKKQINKDVNQLHAYIDQAFPEYNKIFNKLVSKTSLAVLARYASLSELKRVRLNTLIELIKTASKGHLGLIQAKDLKSLPLTSIGMDSQALSFSIKGSIVRINLLNDQVSLIEEEIKLNVDMTKTTLLSIPGISYTTGGIILAEIGDISLFKSADALLAFAGLDPSVYQSGKFEGNYRISKRGSSIFRWAMFQSAQAIVKFDPTFKAYYLKKKAQGKKHRNIIGHVTKKLMRVIYSILKNNSTYIK
A0A827KKC5	IS110	Full protein	Escherichia coli	Bacteria	K0N235	probability=1.00	e-value=1.20E-14	seqID=0.201	MWTLGIDIAKRKHVAALLDDNGKKVFKNFSFTNTLEEVNRLLDRINQVGFSIENLLIGMEATGHYWMILYHFLSNAGFQVRLINPLMTSARRNAGIRGTKTDSVDAELIANILREADPKFSAVPDDEVRQLRNLTRLRYECSQTFVAEKQRLIGLLDLVFPEYSEHFSDIFGAASRQLLAQYSTAEDIKKIDIRKLTRILKEASKGHMGREHAKRLKSAAKNSFSLSASNLSFALEIKFLVQRMNILLHQIEELEKQAKKYMKKNQKLLQTIPGIGPVWAPTILAEVLPVFHPEEKNGARKLVAAAGLDVRLNESGQYKGKGKMSKRGSRYLRTAAIQAAEVAALVAKDPMFRTVYEKQKAKGKKHLVAISHVANKLLHVVFSVLKNQKPYEVRLIH
A0A827KKC5	IS110	Full protein	Escherichia coli	Bacteria	A0A7V4PLH6	probability=1.00	e-value=1.77E-15	seqID=0.171	MQKTLFVGCDVSSKLNTVCLMDPEGKTLGSQTFSNTLSGAEAIESWLLKIMKENEFSDLKIATESTSFLDLHLVDFLAQSTKLAPFHPSIYQLNPKLVRNFKRVYPDKEKTDKVDAFVIADRLRFGRLPEPYENHKPYLPLRRLTRYRYHIVQSISKEKAYFLTHLYLKFSGFSVEKPFTSLFGATSLTLITEFSPDELVNLPIEELTQLIIKTGKNRFEDPEGVVEAVRRAARESYRLRPALAPSIDLILGSILQTIRALQDSLKKVEQAIEKEFQAFPNTLQSIKGIGPVYSAGIFSEIGDIRRFPKEDALAKFSGLYWKRYQSGNFEAEETKMSKGGNEYLRYYLIEAANALRVHNAEYRAYYETKFKEVTKHQHKRALVLTARKLVRLVYALLKKGQLYKANYQQEA
A0A827KKC5	IS110	Full protein	Escherichia coli	Bacteria	H1XU90	probability=1.00	e-value=6.90E-15	seqID=0.201	MGKINKKERKFNEETLLVTVDIGKKFNYGYARTKDGQELEVFKFFNTGKGFEYFLKKVESFRAKTGLKNCLFGLESTGSYGLALIHYLHRRGYEIVQINPMHTKRLKELTDNSPNKTDKKDPKVIADIIELNKYLTVIIPEGIFAELRELVHLREKILEDLRRSYNRIEGQLFKIFPEFSQVMRDLTTKTSRYLLAHYTLPQFILDLGLTKLTELIKSVSKNRLGEEKALALYEAAKMSGGIKEGTRSIVMEIKIHLDQIDRLESYQKSLKDEIENYLKEVPYSRNILSIKGIGPIIAAILIGELGDIRRYKSYRELEKIAGLNLYEVSSGQHKGKHHISKRGRSLLRKALFYIAINASRGILQEVYQVHKEKGMASAKALTALSRKILAIIFALVRDDSFYIEGYKKSNKAA
A0A827KKC5	IS110	Full protein	Escherichia coli	Bacteria	A0A7C2TYU4	probability=1.00	e-value=4.93E-14	seqID=0.196	MEPVLKCCCGLDVHQAVVWACLLIEQPDGKAVKRNRSFSTMTKGLLQLKDWLEEHHCQHVAMESTGVYWKPIFNIVEDSAKITLVNARHLKKVPGRKTDVKDCEWIAIVHRYGLVKASFVPPRPIRDLRDLTRRRRKLTGAAASEKNRIQKVLEDANIKLSAVISKIWGVSCREMIEALISGGYTPEEMATFARGRMRKKIPKLQEALAGKMSDHHRFLLTQAMEHIQYLEGQIAALDERIDQCLTPYREVYECLQSIPGVDEVAAAGFIAEMGADMSPFPTAAHVASWAGMCPGNHESAGKRKSGKTRPGDKYLESLLCEVAWAASRTKDTYLSAKYNRIAYRRGPKKANVAVGHSIIKIAYHIIKERVLYLEPETKQLTAQQTQRLLKKHLHALERLGYKIELPQEPVKQAA
A0A827KKC5	IS110	Full protein	Escherichia coli	Bacteria	A0A4Y8R6D5	probability=1.00	e-value=1.26E-14	seqID=0.210	MEMVWVGIDVSKDRLDVHVLPEGTAFALARDGEGLAALVQRLQPLGAELVAVEATGGFETVVAAALAGAGLPLVVVNPAQVRHYAQAVGQRAKTDPIDAAMIARFAEATRPALRAMPNQATRLLADLVARRRQIVVMIVAEKNRERRASVKRIAKSIARLIKALEKELAEIDAEIDTGVRGSPAWRANEDLLTSVPGVGSITARTLMAELPELGRLDAKQIASLAGLAPYTRQSGRWKGRSMIAGGRKTVRTALFLAALVACRHNPIFKAFRQRLLDAGKPKMVAIIAAARKLLTILNAIIRHQKPWQPA
A0A827KKC5	IS110	Full protein	Escherichia coli	Bacteria	A0A0Q6MBQ3	probability=1.00	e-value=1.09E-14	seqID=0.197	MQDHHFDPAKAIGADVSSKLLVIASAEPGKPVLTIPNTPAGITRWLKSLPARCHIGMEATGSHHRGLADLAVAEGHTVWVFNPAHIAHYLRSQNARGKTDPQDARGIARYVLNEAHRFHPYTTPSALQDRLHLLIQRRHQIVKQRASMRMSLADLPDCSTPLRTLFAALDAMLARIDALINLSFAGEPQLKAQRKRLRSINGFGPLVSAAVAARLSRVSYANSDAVVAAFGMDPRPRDSGTYQGTRKLSKLGNAEERRLIYCAAMSACRTPLFKAIHDKLLARGLSKIQAYCVIARKLLRIAFCLWRSDQLFNPLLVGKA
A0A827KKC5	IS110	Full protein	Escherichia coli	Bacteria	A0A4Q1IKH3	probability=1.00	e-value=4.03E-14	seqID=0.179	MKNFIIGIDISSKTLDICVKESQELSHFEIENSQKAILKFFRVYKENQVIVAMENTGRYNWNLFEVLPKFNFKIYVLNPLHLSKSLGLVRGKDDKTDAYRICLFTEKNKEDLTLWKPTPKAIKKLKIFITERTSRIKMKRRLLKQQHDYKLMKDVGLDKELAKLNKQFIDQIVKQIKLIEQKIQTIINEDSILKQQAKLISSVPGVGKILTWTMIAKTEGFTKITDPRKMACYTGVVPFEYQSGTSVYRKPRVSMFADKPTKAVLHLGAMSAIRLNNDLRVYYLRKVNEGKNKMLVLNAVRNKIIHRIFAVIKNQEFYKNPLVLS
A0A827KKC5	IS110	Full protein	Escherichia coli	Bacteria	A3XIC2	probability=1.00	e-value=4.46E-14	seqID=0.194	MKNEFIGIDVSKGTLDVHLYCGNRHQSFKNNVDGRQSLIDWVIEKTNLKLVELRFCLEHTGIYSQPLCELLEQMDLTYYLISGLELKRSMGIKRGKNDKVDAKRIAQYAFLRRDDLIAYKMPGQTVITLKKLLGQRSKLVRQRAGHKVSIKEEKQMYPSTQKSFVIESSGAIIGFLTLQIKLIEKEIVSLIKSDQEILKTYENIQTIKGVGPILAATMIAHTNNFKSFQNWRKFACYAGIAPFEHSSGTSYRGRTRISVLGNRDLKTILSSAAATAILHDSQLKIYYNKRLKEGKNKMATLNIIRNKIVSRIFAVTKRQTPYVETFKFAA
A0A827KKC5	IS110	Full protein	Escherichia coli	Bacteria	A0A2K8Z6F2	probability=1.00	e-value=3.64E-14	seqID=0.191	MTTYNYFIGIDIGKKTNAVCVFDALENRKLELSIPNTKAGMEALLKQLNKLPDFELETTLFCMEHTGIYCQPMINFFYPIGANLWLQSAVHIKHSLGLTRGKTDKADARLIAKYCIRHQRDQRLFKLTDKVLATVRQLAQQRERLMEMAKAFTDLSQDYQAMGLLAELKLHQQTSEVALVALQKQIKLVEAQIEGHIKASPELKSNMDLLMSIPGVGRQTALFMLIFTSNFTRFTDAKKLASYAGVAPFAYESGSSVRGRTKVSRMANTKLKHLLHMAALAAVKAKGELRDYFERKVAAGKRKMSVYNAIRNKLVHRMVSVMERRTAYMAIYEK
A0A827KKC5	IS110	Full protein	Escherichia coli	Bacteria	A0A7C1KL80	probability=1.00	e-value=1.14E-14	seqID=0.205	MQKRRFYIGIDIADKTFYASIFSTPQKPHISKEFTNSMDGFQQFVAWLKQQKVSPGNSIICMEATGVYCDNLCYYVSSQNYPLVLEAPHKVKKAFTHLDKNDRVDSQQISEYAYRFKDKLTLWEPKSYILEQIQVLLTTREQLLKQRSANKNSLKAVKRKYVRTPLAEKTFQQSIDHLSKQVETIEKEIEKLIKKDTDFHQMKTLITSIPAVGNLLYYNLLVTTKGFTENINSKNLASYFGIAPHEHSSGSSIFKKAKSQRRGPKRPRKLIYLASLSLRTHNKCIKMYFMRKVAEGKSGRLVLNNIANKLIKIICAIARDRKPYIEGYLSINPQILLNNT
A0A827KKC5	IS110	Full protein	Escherichia coli	Bacteria	A0A7Y9Z807	probability=1.00	e-value=7.02E-14	seqID=0.196	MTIVANTYTYVVGADTHSRTHTVAVVNAANGALETATTFPTTAAGLKRAVSWIAKRTGGLADVLVVIEGIGSYGAGLARCCAQASYRVVEPFPTARRLRCGRGKSDELDAELIACSVLSADTTQLREPREDSGIRAALRVLVTARDLVNAERTREINALTALLRTVDLGIDARRPLSKAQIVQIAAWRSRSENIATATARKEAIRLARRVRDSDDELAANRDEMTSLVQASDGVHLLDEPGIGPVNAAVIIAAWSHAGRVRSEAAFAALSGSSPVPASSGNTTRHRLNRGGDRRLNRALSSIALTRMAHHPATRAYVDRRRAEGRTTKEIRRSLKRYIARQIYRLLAQTATTA
A0A827KKC5	IS110	Full protein	Escherichia coli	Bacteria	A0A5P9XR58	probability=1.00	e-value=4.03E-14	seqID=0.201	MTTIVKPVSCVSIDVAKAKFDVALLKPNGKYRSKVFSNNSEGFRQFLDWLEKQEALKAHLCMETTGAYGRSLARFLAQQQLVISVMNPALIHAFGKTELSRAKTDKADARLIARYCQMHRPAPWVPPAEAIVTLQALVQRLDDLLGMQNMENNRLEMAEPAARASIEALLLTIHQQIDAVRRQIQDHMDDHPDLKSQKALLLSIPGIGEATAAMLLAFLSPLTRFHSAKQVVAYAGLNPRIRESGQWAGKSHIAKAGNVLLRKALYLPAVVAKRYNPAIAAFCDRLLSRGKCPMQVIIAAMRKLLHITYGVLKSGQPFDPEKALAWASSRRYLFNRRTTAAKFAGACPLSAGIHPTAGGNP
A0A827KKC5	IS110	Full protein	Escherichia coli	Bacteria	A0A838HNI0	probability=1.00	e-value=1.47E-14	seqID=0.205	MRIVAGVDCHKGSHTIVFLNAVGQVVQQLTIGTTADGYEQALALGDSLGCTEWGIEGAGCYGFAFAVFARAHGATVVEVPGAFTKRHRRNASQRGKSDAQDARAIAEVVLREPGRLPRFFLAGTQRALRLRYDQRDRLVRERTRAVNRLRMAAVLLGVMDLPADLTSAKAARRIVAQVSDLRTAVRLPPAEAAVVDEIEEAAEDILRLNERIARTEKALRPLVRQIAAELLQLHGVSDIVAAGLIGHAGDMRNYRSAPAFAAKCGAAPVPCSSGRNMAMRVNTGGDRQLNRLLHTIAMTQVRSKDHVGRRYYERKRAEGKTNLAALRCLKRVLAGIVYYRLRAAGQVVSRMDAQSESNGTTAMAA
A0A827KKC5	IS110	Full protein	Escherichia coli	Bacteria	A0A1V4VF44	probability=1.00	e-value=7.25E-15	seqID=0.160	MEIVYECCCGIDVHKKLIVACLIKGRKQELRQFGTTTGELRNMSSWLLEVGCQMIAMESTGSYWKPLYNIFELTGLDAIVVNASHMKALPGRKTDVKDAEWIADLLRHGLLKASYIPDREQRELREITRYRKSLIEERSREINRLQKMLEGANIKLSGVVKDINGKSSRKLLGKIIADKKLTEDEVKDLIFGSMHKKLDQIMPAIDGIISPLQKRLLASILSHIDDMTNRIKDMDKIIKDYLDAYERAITAIDELPGIGRTSAEAIIAEIGKDMSRFPSAAHICSWAGVCPGNNESAGKRKYGQTTKGNKALKTILVQCAKAAKNVKSSFFSAQYQRIAIRRGKNRATLAIVPLNAYCNISCVKNRNAF
A0A827KKC5	IS110	Full protein	Escherichia coli	Bacteria	A0A800BC29	probability=1.00	e-value=2.83E-14	seqID=0.231	MTVNVASGETESFLRPLSLSDRWVPRPRRQLRRVSEATSLHHKAGGRMFRVGEPGASLALEVDVDNMYSVGIDVSAKTLAVAWRDRRGKVVKGEFVNNAAGHAKLLKRLAGSARRVCLEATGIYHLDVALTLHQTDNVEVMVANPRAVHDFAGAMMTRNKTDSSDAEVLLAFADRMPWQAWKPPSTTCFELRALCRHGVSLRERLVAEKSRIARSRASNALPQWILEDIEQGITQLQARIDKLDAHAATLVAADERIAEHFELLLSIPGIGQASGMQVLSELAVLPADMTARQWVAHAGLDPRRHQSGSTVDRPARISKAGNRYVRRALYMPALVAIRHDARVRAFYDELVARGKAPRQAIVAVMRKLLHAIWGMFKSNSRWEGERFRASTP
A0A827KKC5	IS110	Full protein	Escherichia coli	Bacteria	A0A7U6GHE3	probability=1.00	e-value=2.43E-14	seqID=0.230	MKESIAKAIDKQTKAAQVNTADAGSYAAYIGLDVHKDTIAVAIALPGREEPVYRGEIAHEGRKVEKWLNRLSVEFDGQVLQFCYEAGPCGYGLYRRLVGAGHDCQVVAPSLIPRKAGERIKTDRRDALKLARLLRAGELTAVWVPDAEQEAMRDLTRARDDMKSQERKARQQLNAFVLRHGHHWPRGKKRWTQAHFNWLESIQFEQPWLQIVLQEYIDAVKAATRRVTDLTEQLMQALPGWSLAPVVDALVALRGVDKLAATVLLAELGDISRFDSPKQLMAYLGLVPSEHSSGGRRRQGAITLTGNGHARRMLVECAWSYRFPARQTMHLNERPRRHQNGPRRSPGGPRSVSAVAIVSSRRPARTSSWCVSRLPGNWSASSGTSYGRRCPA
A0A827KKC5	IS110	Full protein	Escherichia coli	Bacteria	A0A0A6UEM8	probability=1.00	e-value=2.31E-14	seqID=0.164	MVQRRLVGIDLGIASAHTVRVRDEAGREVCRRRCEPTVGSLTVIEQAALAGAVPGTRLEVVMEPTGPAWLPIAVFFTARGHLVFRVSSAKAADLRRFLSRHAKSNGIDADTLARLPLIDPDGLRPLELPDAAAAALDRRVRACDRLTMAASEHKVRIKDLVRQVMPCTPLTGDLGKADLAVLEQHADPRALLRLGRDGLTALIVKESKNHQGQARAEQWLAAARAAVELYGDHPAVAFADLAAEIATEVRLLRAIDAELAAHAVERESCYRWVDPMQLARSLPGLAEVGGPAMTAVIGDAARFPTAAHFKSYLGLAPRASETGDTDRKGQPMSKAGSRLARATLIRAADWARKQDPQLARVYHQQMVERGAEHLKASCVVAGRLAERLWTVMRRRMPYVICDV
A0A827KKC5	IS110	Full protein	Escherichia coli	Bacteria	A0A850FT31	probability=1.00	e-value=3.29E-14	seqID=0.156	MYYVGVDIAKEKHYVCILDDTKELACKPFWIYSDILGLRELLKRLTELSLDMDDFIIGIESTGAFSENFYSYITDADYKVILLNSYQTSKYRDFSTLKKIKNDSIDAYVIAELLASAKYKASYISNEAYHDLKVLNRLKKSLDDKIKSIQREISTVVATVNPEIEKVFPNIFTKTAIAIIKAYPTAIDISKATPEKLTKIFRHIKGNSFNLEKAKYLIELAKSSIYTGRALESRALMIKTNIKILELLNQEKDEVEKQILDLIDNQLDDDSTNIDNVKSIPGVAHKTVTAILGECGDLRRFESAKAFIGFLGLYPTLYQSGKSSSTGSLAKRGIPIAKHALYMAAVSAVRHNNELHKLFRDKVSSGKSKKEALIIIAKKLASIIYSLFKYDQPYNPNRVLIQHKR
A0A827KKC5	IS110	Full protein	Escherichia coli	Bacteria	A0A0R2K8I8	probability=1.00	e-value=1.77E-15	seqID=0.180	MDLLKTVFGIDVSSRKSNVCIMVNDQKVNDYAISNDMVGFNQLLDDLKQVTNPQIIFEATGVYSRRLQAFLNMHELRYVMMNPLEAKRKTKDDLHQNKTDKLDAMYLAKLQSEHPQRLAYVQSEEYQELMANNRIYEQASHDLITNKNRLHKAIQLTFPEIEHVMATPRGKNYWSIVLRFPHPDIVLETKEADIIDFLKSLSGIGKKRANDIMQKLIRLAKVACPAVKKDSAYVHGLKIAINNILSAEEECQTALQEMAKLAPKRDLEILTSIPGIGENTALRIISELGDIRRFKNPNQLNAFVGVDPQVYESGNLTAHLSISKRGTAIGRKVLYLAINQIQSAKKAGNPCHIADYYEKRKRSSETASHKKAAIASIHKLLRTIFALIKNDQLYSYDVAKHNQRLLS
A0A827KKC5	IS110	Full protein	Escherichia coli	Bacteria	R9J7I6	probability=1.00	e-value=2.56E-14	seqID=0.180	MDRIYDNCCGIDVHKKLIVACFRCGKKQDVREFGATTRELLSLADWLKEGGCEMVAMESTASYWKPLYNILESSDLNAMVVNARHMKAVPGRKTDVKDAEWIADLLQHGLLQPSYIPDKDQRELRELVRYRKSLVGERTRELNRLQKMLEGANIKLSGTVSDINGKSARSILEYLLTGEPIDEAKYDEMYNQKVIAHNLKATREQIIDDLNGVMSSLQRRMMKELLIHLDELNIHIRNLDDEIDNFMKPEEKQASQAIQDVTGIGNTSAQAIISVIGTDMERFPTDKHISSWAGLCPGDNESAKKRKSGKTRKGNSLLRTTLITCAHAAVKNKKSYFHAQFMRISAHRGTRRAYVAVAHSMLIAIYHILKDGVVFKDLGADYYNQFNKERKINAYLKKLKALGWEAPVVAA
A0A827KKC5	IS110	Full protein	Escherichia coli	Bacteria	A0A1M5CW50	probability=1.00	e-value=1.89E-14	seqID=0.175	MLKIVYPICCGIDVHKTFLVACIATTNDKGVTTYMSHRFSTFTNDLRKLSQWLSSNSCTHVCMESTGKYWIPVYNILEATCKITLAHPKYVKAIRGKKTDKKDARWIADLFKHDLVAGSFMPPLPIRQLRDLMRYRFKLTNFKSSEKNRIQNCLTVSNIQLSNVVSDTFGKSSMRIIDYLLENPDDKDFDFVPLLHPSMLDKVDKIRLALDGMITPEQQQKMNIILQHFDGLEKCKSDLESVILSLSEPYTKELALVSTVPGFKNPFSAIAVISEIGVDMSVFPTSKHACSWAGVTPQNNESAGKKHSVRISRAGVYIKPLLVQCANAVVKSDKHPEIKNRYLSIKKRRGHKRAIIAVARMLLTAIYHVLKKGEPYNPELYKKAETMPQIRNITVEQAILIAQRHGYSVIKV
A0A827KKC5	IS110	Full protein	Escherichia coli	Bacteria	A0A7T9ISM7	probability=1.00	e-value=1.77E-15	seqID=0.228	MQVVGFDVGKDSLFGARIDASTNVKERFEIRNNQAAITTVLADLRSRYRRLLVASESTAEYHLTLARVCLDLGIPFRLLNPIITKQFTRATVRKMKTDPSDAWVIAKLAQQGEGTRVTEDLFHPNKPILRTSMRLTRFSQILDLTQQRLATRLPEETALLEELHDCQVRLETAVAVFRTRARSTTDDHLHQLLMTIPGIGETIATTLIAEIGDITRFHGPKALVAFAGLDPRVRQSGYSLQRNTKLTKRGSPYLRRNLYIAASVAQRYDNQYKVAFNKKRAEGKRNKAATIVVARKILNTAYAVWSSDTPYHPPKA
A0A827KKC5	IS110	Full protein	Escherichia coli	Bacteria	A0A3D4TG11	probability=1.00	e-value=6.23E-15	seqID=0.193	METKMLCCGIDVSHLTLDITYQNNQGDMFHLQVGNNIAGFKKILEHTGTHYHFVMEATGVYYIRLAFFLHSQHCALSVVNAMSIKRYIQMHLERNKSDKKDSGWICKYAVEQRPAFWQMPDNAYFECKQMFNTIREYAEQIKRFNNQLHSLKLLPVISKETIRSIEKMKNCLESEMDLLEKKLETRLKQWQPDQYKSINSIKGLGKRATALLIIFTQGFKHTKNHRQLISFAGLSPTEYSSGSSIKGNNRIYKKGGKAIRDVLYMCAMNAKQTNLACKQLFDRLKANGKTGKQALIAVMNKLLKQVFAVVKNNSLYQPNYCSTKP
A0A827KKC5	IS110	Full protein	Escherichia coli	Bacteria	Q39RW2	probability=1.00	e-value=8.02E-15	seqID=0.219	MEKSITYVGLDVHKNSIEIALADWGRDNEVRHYGSVGGDLHSLDKVVRKLVSQGRELHFVYEAGPCGYEIYRHLTRQGFDCIVVAPSLIPKKSGNRIKNDRRDAEMLARLHRAGELTPVYVPHVEDEAMRDLSRAREDAKSAERKARQQLNAFLLRSGVRYSGKTLWSLAHWRWISDIKMPHPAQQITLQEYVDAVRACSERIDRFTEQIRQLVTQWRVGPVVEALQALRGVSLVVAVTTVAELGDLSRFDHPRQLMAYLGLVPSEHSSGETTKRGGITKTGNSHARRMLVEAAWSYRLPARVSRRLRDRQQSLPQPVWGSSGDGEFRGHHT
A0A827KKC5	IS110	Full protein	Escherichia coli	Bacteria	A0A1H9PNY4	probability=1.00	e-value=8.87E-15	seqID=0.210	MLLFRQLLGIDVSAKKLVVHFLRQYSDLSTKCAGSKSFDNTKNGLVKLFTWLDKRIDSAYPVQCIMEATGVYHELAAYTLHDAERPTCIVLPNRIKAYARSLNNYSKTDDIDAEMIARFAAANKLNNWAPPSPHMRQLRTLTRERQQIVNERTEVKCQRVAYRASAHPPAKTLERIEGRIRFLDRQAAEIEKELKELCAADEVLSRGLKILKSMPGVQLITACVLMAETDCFALFNNRNQLIKYAGLDIVDKQSGTSVRGRSKVSKRGNSHLRAALFMPAKTVSKKTGAMSQLFEKQFAKYNNYNKALMPVQRKLLLLAYALFKTDTLYDPNYNNN
A0A827KKC5	IS110	Full protein	Escherichia coli	Bacteria	A0A1X2BI94	probability=1.00	e-value=8.17E-14	seqID=0.187	MVIVGTDVHKRTHTFVAVNEAGAKLGEKVVPATTDGHHTALQWARSQFGDDLLWGIEDCRNLSARLERDLLSAGQRVVRVAPKLMAQTRACARTRGKSDPIDALAVAHAVLRYPDLPVAAHDPVSRELKLLVDRREDLVAQRTSTINRLLGRIHELDPARTPKSGALDRTKTRNELGNWLDTLHGLLAELARDELDDITRLTDTINALAARIGQHVHDVAPELLALQGCGELTAAKLVGETAGVKRFKSEAAFARHSGTAPIPVWSGNTAGRVRLTRSGNRQLNAALYRIAITQIRIADSPGQLYYRKRLAHGDSSTEALRCLKRRLARIVYRRLHTDEQARLNDPQPAAA
A0A827KKC5	IS110	Full protein	Escherichia coli	Bacteria	A0A523GLP2	probability=1.00	e-value=8.02E-15	seqID=0.191	MEKYCIGIDIDKKTFKVCLLYRSSDLTKRVQGSKTFSNGKEGFKEFITWISKKIKVKGVPQSYVMEATGVYHEQLAYFLEGQGKNVHIALPLKSKRYLQSLGIRSKTDKIDAKGLGMMGCEQSLGSWHPSSPALLKLRSLTRQIESLQTHRTSFLNQLESANHAAIIDRMVIKSLKTMIKQVENQITKLEKQVKENIRMDEVLRRKYKLISTIKGVGLMSFAVVVSESNGFSLFKNQRQLVCYSGYDVVENQSGQRRGKTRISKKGNAHIRRILHMASLSSVNTDEIIFRNLYQRVVDRTGIKMKGYVAVQRKLLVLIYTLWKKDMEFDPNYEISGIQESEPLFSVAPLGASGV
A0A827KKC5	IS110	Full protein	Escherichia coli	Bacteria	A0A370AHD8	probability=1.00	e-value=6.03E-14	seqID=0.171	MSCLAIDLHTDCFTVAFRSKVDGKSGKLIKKYFLNEKSLPNFAKTLSTNDYVAIEATTNAFWFHDKISPYVKSVIILDTNKINFSGNKTDNNDARRLLDVLEYFVSVKGISEIPRVFVPNIHIRELRELFTSYKLQKKIITQLTNRIHSILKQHGHPITRASLKTVRGKNRAVTLIDNDISRIEIKRLINQFEDAQKDVEIIVQLMAGLGKKYFQDDIERLMTIPGFSFLSAMALIADVADIRRFPSVKKFCSYLRTAPKITESNNTTHLGKVNKCSRNLTVSLLTQSVSHFRESSPYFGEFYDRLKSGKSYGKTRMALIRKILVCAYYMLKRKENFKWSDKSNMERKTKLFYSCAEKSVINLLDSA
A0A827KKC5	IS110	Full protein	Escherichia coli	Bacteria	A0A497A281	probability=1.00	e-value=8.87E-15	seqID=0.213	MVLTKQGEAQEQSTERGRVAVGIDPSRSALQIALLFPERGSPRSHRLPLEPASVNKLDELLEGRKATFAIEGAASVGQLFLLELLNQGHDLREVHPKVSKSVREMFTEDHTDKKDASGLAYAVRFVPSLPSIGLSSEQAAAKRLSRLRERLVRDRTRHINRLHACLTETYGAVYHQFFRELSSKKALCFFKQYPSLNDVLANPEEVRKKIGYKAWQAVKTIGKWTDGAYMRVLRREVAVLVDVILELKRQVDEIEKEMEAPPWGKDIEVLASMPGLGTIIAGTILGNTGDLSRFKNQDTYAAYCGLAPASWQSGASETRSKRRSRYNRHLKRAFLCLALTQIRVSPEAREYYSRKRKEGKTHWAALRALARQLCRIVFIMLRRAQPYSHQTTNTSLPLDI
A0A827KKC5	IS110	Full protein	Escherichia coli	Bacteria	A0A6M8EZM1	probability=1.00	e-value=1.20E-14	seqID=0.182	MFYIGIDIAKAFSVCSVINDKEEMIIKPFPFNSSTAGFKKLINNIESLNCDTKDILIGMEATGLLFENLYRYLKDLNYNVILLNPYQTSQYRNMLTMKYVKNDNIDSMIIALLIKSGRYSKGYVNEEQVQSLKVLFRHKENIKEKLKSLKRETSSLLAVVFPELDKVIKDPFSVTGLILLEKYPTAKHFEYVSVDRILKLFRNIKGNNFNQVKAEHLLSIAKDTIYSGVAKDARAFFIRSNIKLIRALQEEIKSLEEEMIKIFDKQIESTQENKEDEDYISSVLDNLRTIPGVSDKTLLALLAECGNLDRFKDAKSLIGYLGLYPTQEQSGNTLKYGHLAKRGARYAKKALYLASVAAIRHNSELKQIFRNQVASGRAKKEALIIVARKLAYIIWAIYNHNQAYNPTRVFVAHP
A0A827KKC5	IS110	Full protein	Escherichia coli	Bacteria	A0A7W1W5V0	probability=1.00	e-value=1.42E-13	seqID=0.229	MRYIGVDLHKTNFVVCFLSEDDNYKLETFPLSKAGINRFTSELSKEDAVAVEVTQNIYYFYDQIKTYVGRIVLIDTYRFAIIASSKKKTDKADAQALARFLKLDHLPEVPVPSEKVRQLRHLLQARETLVGLRTKLKNMGHAALTRNGIALLRSAFASGVARERLRTRDDLSAADKVILESALRQIAELDKEIEQLEAEIVRLGKTLAGVKRLLQLHGLNLLSAISLLAEIGDIHLFETSKQLVAYSGLATSIRQSNQTSRQGHITKQGRKRLRTVAIRAVLSMVNRTNTPLMDFYARKKREKGSG
A0A827KKC5	IS110	Full protein	Escherichia coli	Bacteria	A0A239H1K5	probability=1.00	e-value=1.89E-14	seqID=0.177	MDTTFIGLDVGKASLDVFISGRNKTETVSNTPSALATSARRLSSLPNPHVILEATGGYERLAHELLTQAGIAVSIVNPAQVRQMARGMGRKAKTDAIDAAVLAEFGRIRCPDPTPLPCEEQRRLEELLTYRRQLIDERVRLNNQIPHFRDPMVKASAAERFDAILADIVRIEKVMQEIVQQTPHLQALHALITSVPGIGPISAFTLIAQLPELGKLTRKQIAALVGVAPFNRDSGKFKGHRSIRGGRPQVRTVLYMAALVAMTHNKSFKEFRDSLVSRGKPKKLAIIACVRKLVTVLNAIVRDAKPWKAKAA
A0A827KKC5	IS110	Full protein	Escherichia coli	Bacteria	A0A0E2CX15	probability=1.00	e-value=2.61E-13	seqID=0.210	MATQQSRPRIGVLVLSPDFVKSFRLFHFRRKEMESQEVKYVGVDCGKKSLEVIRINSENSLERRQFSTTESGINNLLQWLTLNDIVGLEAGSQSFRIAKSILNKGVQVIVLNPGNLATIYQSLKKTDKEDSLKIARLIQRHPIEELPTVPIPNDEEEDNRRLCSEHENWTKQLTQGKNRLHSLFTQAGLTQITKKHLRTKVSREASVTLLSDRYKKEAERILKVLDLVELNLKLIEEEIQEALKKNKAYVQTIMSMPGIGMITSLAIMSYMGDCKRFSSAKQAAYYAGLVPRVDISGDTVRYGRIINRGCHSIRRVIVQ
A0A827KKC5	IS110	Full protein	Escherichia coli	Bacteria	A0A2T3N708	probability=1.00	e-value=1.47E-14	seqID=0.193	MEYVGIDISKAKFDCLWLRDSSKNKVKTKVFKNNRTGFQEVESWLLKNTQSQPDDIFVTLEATGVYHEAVAFYLFDKGFKVSVVNPARPKQFARALGIAHKTDKSDSLLLARFGSQTEPVLWKPEPIEVRELTALIQRVEAIEKDIQREENRKEQADISKSSQLVVESLEKVIGLLVDEKARLIKELDDHIDKHPSLKSDRSLLETIPGVGPVVSRLMLSVLRKKDFESAGSLSAYLGLIPRIRESGTLKGRSTLTKVGPSRIRAKIYMAAVVAKKCNPDIKAQYERLVANGKTHMQALGAAMRKLTQICFGVIKHQIEYQPQSI
A0A827KKC5	IS110	Full protein	Escherichia coli	Bacteria	A0A431U9T5	probability=1.00	e-value=5.54E-16	seqID=0.235	MPNSTLLKYVVGIDIAKDSFVACFGSLDSVQRVRSGKPATFANDLPGFAALLRWVVAQRSSDAPLWFVVEATGVYYEELAYFLADQQQRLSVLLPNKVKHFAQSTEQKSKTDQLDARLLCRLGLERALPAWVPPTPALRRLRVLERERQVLTQQGARLKTRLHAYEYSYQPEERTLARLATQQQLVQHQLRDIDADIAALLAAEPELQRKLALLTGIPGIGLTTAVVLVAETAGFSLTENERQLASYAGLDVVQRQSGTSARATTISRRGNVRLRTALYLPAISSLRCNPQLRVFYARLRARQPNGKPGVIAVMRKLLLLCYALWKRNQPYSATYTNAQLVN
A0A827KKC5	IS110	Full protein	Escherichia coli	Bacteria	A0A3M1Y3W2	probability=1.00	e-value=6.23E-15	seqID=0.187	MNASLCSTSVLRYSLGIDVSKDNFNACLCSLRQDLQQLVVASATFDNHLKGFRKLLTWLHKHCVDKHAEMVVVMEASGVYHEQLAYFLDEHGKQLCVLLANRVKAYARSLKYKSKTDAIDAQVLARLGLERNLPKWQAPSEALLQLKQLMRERHKLKQDATRLKNQLHAMKHRQVCNPVVKKLAQTRLKFINDQIKKIDDAARKLVQQDAELRQNVMLLQSIPGVGLLTALTVLAETNNFALFTSRAQLASYAGYDVCHHESGSSVKRKGRISKKGNVYLRTAMHFPALTAIKYAPEMGALYERIYDRTKVKMKGCVAVQRKLLLLMFTLVKNQQTYQPHYQRQQLLQAI
A0A827KKC5	IS110	Full protein	Escherichia coli	Bacteria	C3JW02	probability=1.00	e-value=1.71E-14	seqID=0.223	MIVIGIDPHKSTHTATALDSATNTDLGSIRIDASVIEYKRLIVWAKAWPDRRWAIENADGLGHHLALWLLALGEVVHDIPTTATARVRELSRGGRRKNDRIDAAAAASVAALHGDARQVYPETVNDALALLDERRVNLSSSRTRTVNQLHALLRELMAGGAPTSLTPKKAAAAIRGFRARTAPDKIRLELAKELITDFARFDEQLAANSRKITALLDEHGTHLRNIDGVGPVLAARILGRSGRASRFPTAAAYASYTGTAPVQIASADSSHHRLSRFGDRQLNSALYTIAMIQIRMPSSTGRAFYDKKIAEGKTPRTAARALKRHLATHLWRVMLADEKRGIRAISRESLTAA
A0A827KKC5	IS110	Full protein	Escherichia coli	Bacteria	A0A7H5ESH2	probability=1.00	e-value=2.16E-15	seqID=0.212	MSVVKQSIGVDVSKDDFYVRILFQFQGSTEVRKHRGVKKFSNTNSGFIKLHEWLKKYTVQDAPMVIAMEATGVYHEALAYFLFEHGYFVSVQLSTKVNAFAKSHNLHNKTDVSDAEIIARLVSERKLVAWRPPTKSIRRLRALTRQYQAITESKTVTQNQLHAMEHSALVDDQVCMRYREIIALFKRQLKQIELEIRQLARQDELLDNVLRLLMTIPGVALKTAAVIAAETGCFQLFDSRAQLVKFSGMDVVERQSGSSVRGRSSISKRGNSRIRRALFMPSLSYVKDDGVFGQLYQRVYQRTMIKKKGLIAVQRKLLVVMYAIVKNGTAYDPRLHQRRCQKEVGKPKLAYRDSIN
A0A827KKC5	IS110	Full protein	Escherichia coli	Bacteria	A0A2H5KM14	probability=1.00	e-value=3.83E-14	seqID=0.189	MDVIYPRCAGLDIHSETIVACALWEEAGQIQKEIQTFSTFSKGLGDLLQWLEERGITHVAMESTGVYWKPVFAFLEGYFDLTLANPQRIKNVPGRKTDVSDAEWIAKLLRHGLVEKSFVPPADIRELRDLTRLRKKWIGQLVSEKNRIQKVLESTNIKLGTVISDIFGVSGRNILARLLEKGYVDEADLEECLRGRVKKKKQAIYDSLLDTLTEHDLLLSRLSWKHITELESLIDKVDQHIDRLLEPYQQEVELLMTMLGVKKETAAVVIAEMGTDMSVFETPPSLASWTGLSPGNHESAGKRKSTRTTKGNPHLRSALCEAAWALSRCRNQPLAAKFWSLAARRGKKKALIATARRMLTIIFCMISRKEPFRQPQLN
A0A827KKC5	IS110	Full protein	Escherichia coli	Bacteria	A0A2V5JUC7	probability=1.00	e-value=2.56E-14	seqID=0.198	MKPVIGIDVSKCESEGYIFLERNKPYEKAFRFLHTHEEITKLNMKLEKVEELAGAKPAVVLESTGHYHLGLVGALQKHGYEVIVLNPLISQRARKSKLRKVKTDSEDAKQLAELYYRDELKAGLTKRSMEQEELRFLSRQHQMINHAYVQAQLHFQSILDQVFPLYTDIFGQLFSVTALEVLKMYPTPEHVLTAAQDELKEKIVARCNRSDSWASTKAAAMIQAARNSLVIDPNPSQVIAMRLMINLLMEYQSHLANLEQEIKMKASCIPGYELLCSIPGIGPKLAATILAEIGDISSFEHSKKLVAFAGIDPSVFSSGKFTATRNRITKRGSTRLRRALYLAVLCGIRGAARNQRIRLFYDQKRLEGKPHRVALIACTNKLLRIIYALLKNSVRYCPS
A0A827KKC5	IS110	Full protein	Escherichia coli	Bacteria	A0A1B2HXW6	probability=1.00	e-value=5.45E-14	seqID=0.185	MEIVFSRVAGLDIGKRELAACVRVPDKNGRFRSQTKTFSTMTRGLLDLAEWLATHRVQVVAMEATGAYWKPVFYLLEASFETQLVNPRDVKQVKGRKTDVKDAQWLAQHDLVRSCFVPPPPIRDLRELTRQHTHLVRDRARVINRLEKLIEETGLKISSVTSNTLGASTRAMLEAIVAGERDPVTLAEMAKGRLRAKIPQLREALQIARFSDASAFMIGQVLAQIDMLDAQLAAYVVKIEQAMGPFARAKELSMIVPSISDRIACGIIGSIGTDMTVFPTPGHLASWAGVCPGNNRSAGRELSSATTHGDPYLRGWLGIAAGIIAQTRSRPCYLKSYYHRLRKRRGPLRAQVAVQHKILTAIWHMLTHDVAYHDLGPDYFDHKPRSLQHQAHRARRLITELIEQGYDISQLIPEHAA
A0A827KKC5	IS110	Full protein	Escherichia coli	Bacteria	A0A0Q6RBY1	probability=1.00	e-value=7.63E-15	seqID=0.250	MAAKVLVGIDVSRDWLDGFLLPAGQRFRLPNSAEGHAHLIEILQNGPSAPRVGFEATGGQEWALWKALVGAGINAVQLPPAQIKAFARSHGTRAKTDRIDAKLIASFMAFRPEAGRTLPTEKLQILRTLTTRRAQLVGMRKRLVLQISSRTRQAIPAQVDSMDDDLKALLDAQILELESRIEHVITQEKTLADKAMRLRSIPGIGPVSAAMLIAEMPELGKMTSGEAAAMTGLAPVPYDSGTMRGKRMIAGGRRTLRYVLYQAALAAAYHNPVLKSVAQRLKERGKPQKLVIIAVARRLVTIANAILKNGASWSHQSPT
A0A827KKC5	IS110	Full protein	Escherichia coli	Bacteria	A0A290RUT3	probability=1.00	e-value=1.80E-14	seqID=0.238	MAVQKLVRQFESKYSGATLHFVYEAGPCGYWIYRLITSLGHCCYVVAPSLIPKKPGEKIKTDKRDALKLAKLLKSEDLTPIYVPEPEDEAVRDLSRAREVAMKDLKDAKYQLKALLLRNNINYKGTANWSQKHLRWLTEIVLPHPAQHIVLQEFLHTITERISRLERLDNELTHHVHQWRYYPVVKAIQAMRGVRLLVATGVVAELGDLSRFDHPRKLMSYLGLVPSEHSSGGKRHIGAITKCGNGRARRLLVEGAHTYRYAANISTDMQKRQEGLPKDIIDIAWKAQIRLCKRYKKMIAKGKHYNLVVTAIAREMIAYIWAIAKEVVLTPVNTKLRLARVPA
A0A827KKC5	IS110	Full protein	Escherichia coli	Bacteria	E4TQ08	probability=1.00	e-value=1.26E-14	seqID=0.180	MKVLRQCCGIDVSMDALDVVLMTLQEDFELKIVSSGQFANTKKDIKKLMNWVKRHQLNDLPLQVVMEATGVYHEQLAYALYDNGFELAVVLPNKVANYGRSTDVRRIDDKISARHIAEFGLLKKIDNWTKPDASLLKLKGLSREREQLLNERTRAKNQQHAKEHMAEVDKFTLKRAKQHIKFLDKLIDQVETQMKDIVDQTPWLKKKINYICSLKGVGFITATIVIAETNGFNLIRNSRQLVCYAGYDINNKQSGTSVNTKARISHKGNKHIRKALYFPALTAVQHDEPLSNFYNRLFDRQKIKMKSYVAVQRKLLILIYTLWKKEERYNPEYCKDKFLLEQPQEAALTELDQVRS
A0A827KKC5	IS110	Full protein	Escherichia coli	Bacteria	W1I847	probability=1.00	e-value=2.93E-15	seqID=0.186	MQNYKLSYKGQNVYVGIDVHLKTWYVTAITETGYKESFGQRSDAKVLFDTLNRKFPHAHFKSAYEAGFCGFSVHYRLTEQGFDNIVINPADIPTTNKEKVSKTDAVDSEKIARALKQGQLTPIHIKDRGYMDDTNVIRLRARFVKDLSRMKHRTKHLLYNQGVEYPEQFQKSGYHWSRNFMNWLRNEVRFLSEEKLSLMLLLDEVDNLRRAVLRTTRELRRLAMTDKYRDNYNLLRSVPGIGEITAMTILTEIDNDFCRFSNERQFSSFLGLIPTCHDSGENRNSGMKTFRGNHQIGPLMVEASWIAIRKDPELSACHTNYCQRMPSQKAIIKIARKLSCKTFAVMKTKQKYVRCQGV
A0A827KKC5	IS110	Full protein	Escherichia coli	Bacteria	A0A1I2XZU6	probability=1.00	e-value=9.50E-14	seqID=0.174	MSFKIFRFNCCGLDVHKTWIYACIGITDSNGRTDYKQARFSSFSKGLKELCDWLAKYNCSEVCMESTGKYWIPVFNVLEKANNSVILAHPKYTKPQKGNKTDRKDAKWICDLFMCEMIKPSFIPPADIRHLRDLVRYRFKLTCMITGEKNRAQNCLTVSNLKLDDVFSDVFGKSSRSITEYMLAHPGEIFDVAPFVDSRCKTPMEEIQAAVDGAISPEQAIKLRQCLNHIDELEKHLEEIEREILRLSDKYQAALDLIRTVPGFDKNPMTAIQILSEIGGDMSVFPSAKHLVSWAGCCPRNDQSNKRIKSTRISRAGNYIKPILVQVANGLLRSKKHPEITGRYKRIKSHRGHKKAIIAICRMLLTAIWHILSDLKPYTAEGFLESRP
A0A827KKC5	IS110	Full protein	Escherichia coli	Bacteria	R5ZKL5	probability=1.00	e-value=1.71E-14	seqID=0.180	MEGPLISLDVSKGKSNYRFFENGTDRKGKKGVIRHDIQGFDSIRDEAEKMEERLRIKPSVIFESTGVYSDVVEKYFTDKGFDVYVISPLLSASMRKEGVRPAKNDSLDTLSIAKVFYSKDDLRKCSENDKKAERLREMSYELDMMNRRIRPMKCQFLRLLDKVWPCLDEVSDYSSRFMLDFIIAFGHPENIKTVKGVLSVIRKSEMGTAGRKDKIAQDLFDYCHTHLSAVSKDSSYVELLKRMAIELKAMAKKKSELIDRMAEEARNKDEFARLLTIPAVAKTTALKIMARVGDISRFRNAEALVAYCGLDPRVYQSGKMTGEHRTITKKGDCILRSTLFLAVKLMVMLYPDTKVARFVAAKAKNGLSYKQAVVAGSAKLARIIYSMLTHHENYVEFNADIVA
A0A827KKC5	IS110	Full protein	Escherichia coli	Bacteria	A0A1V5ANW3	probability=1.00	e-value=3.29E-14	seqID=0.162	MQPILKSCCGLDVHKSMIKACIAKGPLDKPPKFEIRTFSTMTSDLIKLKDWLVKNEVEAVAMESTGVYWKPIFNILEDCFDIVLANPQYLKKVPGKKSDVKDCQWIATLLRNGLIPKSFIPPGEIRELRDLNRTRRKHIETMASEKNRLQNVLEDANIKLGSVVSKIDGKSSMRMIQSLLEKDDLSREEISEMARGKLKSKVPQLVEALKGRVTEHHRFLLRFHLDNIAFQLEQIQKLDEEIQRRMVPFQKENCLIQTLPGISKTSAAAIIAEIGTDMSQFPDEAHLSSWAGMCPGNNESAGVKKSGKVRKGNGFLKGILTEVAWAASRTKGSAYSAIYNGIAKRRGKKRALIALGHRILCDIYRVLTTGEAYVDEGAEAVFKRNSKAREGAMIRSLERSGYTITKVTA
A0A827KKC5	IS110	Full protein	Escherichia coli	Bacteria	I2JEI3	probability=1.00	e-value=1.54E-14	seqID=0.202	MTMHSTLEGLGVDVAKEWLDIFNGCVVVRIDNTAKAIRAYLKSLASNMPIAVEATNSYHEEFVHLALATGHTIYLVDACKVARYREAVGVRIKTDGADAQLLLRYLNAEIAHLRPYQLPPKAVKRMMTLLRARAKLTHSKAALKLSLAGIGEIAQTRNALFARFDHAIAVIDKKLVECVKQSGYIDDYNRCLTINGVGPLNAAALVAFYHRGEFSKADSFVSFMGLDVRVKESGRYRGKRKLTKKGNPEIRRLLFNAARVGARTEQWKPYYDALRERGLTTTAAAVAVSRKIAKLAFALMRDQTEYQPRMA
A0A827KKC5	IS110	Full protein	Escherichia coli	Bacteria	A0A1L3L6S7	probability=1.00	e-value=1.74E-13	seqID=0.225	MGVAGDRSSGQAPMVQPIRRSAMELFVGLDVSIRTTSVCVMEASGKLIRESKVESEPDAIGALLHAIGGPYKRVGLEAGPLSQWLYSGLAAAGYPVICVETRHMKAALSAQINKTDRNDARGIAQMMRVGLFKPVHVKTVRSQEIRMLLTARKFVQTKILDAENNLRGLLRNFGLKVGAVTRLQFERRIIELLEQSPHLRLVIDPLLEVRRVLRKQFQHLQKAMERLAESDDTCKLLMTAPGVGPLVALSFRAGVDEPARFGRSRSVPAHFGLTPSRYQSGEIDRDRGISKCGDAGIRWALVPPGSCCESRSGARR
A0A827KKC5	IS110	Full protein	Escherichia coli	Bacteria	A0A1G3E0U2	probability=1.00	e-value=9.33E-15	seqID=0.242	MNAEQVCIGVDVSKDELVIAYQNGAPVQCLVNRSAAIKRWLTTLPAGCRIGMEATSIYHRALAERAYAAGHQVYVLNPRHVAQYLKSLRQRGKTDVLDAQGIARFVANETDQCHRFVPPTAGQRCISSLLLRRRLLVQQRSALEQSVRNEPWLKRAAKPLVTEYRNLLAVIDAELETVIGRTPKLAEQRTLLRSIAGIGPLVSLALSNRLSQVPYRTSDALVAAIGLDPRPRESGTYQGQRKLSKQGPPEDRRLMYLAAQGSSRAGLWKVERAQWLAKGLSKTAVNCIIARKLLRIAFAVWRSGKPFDPDMIGQEACAGT
A0A827KKC5	IS110	Full protein	Escherichia coli	Bacteria	A0A1E7R6M2	probability=1.00	e-value=1.54E-14	seqID=0.206	MQYLGVDISKNKFDCCIFIDNKRKAKIFDNNRSGFIKLIEWFSKFKIDVLDLIVVMEATSIYHENLAYYLYSENIKVCVANPARVRKFAQGIAVLTKTDEVDAQVLVKYGELAKYTLWKPDSENLRLLKQLMLRRDAYSNELNREKNRLDQAKCNNTSLKIIEIICDDIVNLEKRIEFIDSSIDTVISDDMILKKNLQLLETIPAIGKRTALVMIILFSKNFISAGQAASFCGLIPVQRQSGSSVRGPSRISRNGSSKVRAKLYMAAVVAIRFNPHIKNVYDCLLSRGKAKMSALCAAMRKLVHIAFGVLKHQQPYRLNFVNSEENTC
A0A827KKC5	IS110	Full protein	Escherichia coli	Bacteria	A0A4Q3R4D3	probability=1.00	e-value=1.26E-14	seqID=0.184	MKQITFFVGTDVSKEWLDMSIVKEGKILHHARIDNKPAAIRSWLKQTQKAFGYSYSDTLFSMEFTGIYNHHLLAVLHTKEAMVWLIPGLQISEGSSCGIRRGKSDKQDAGRIALYASKNPEQVRLWRKPRSVIQALQVLLMLREKLQRTKHQYETTLKEYQGFSDAALCKRIKQTARAVLKTTGQELAEVEKEMSRLIQGDQRLSELHGYITSVESVGLITAVNVLVTTNEFLSIQEAKQYACYAGVAPFSDESGKVRKKQKVSHKANKKMKKLFHLLAMSAIRMKGEMKAYYERKLAEGKAKMSVLNAIRNKIILRIFSCVKNKKLYEKNYTYALPKP
A0A827KKC5	IS110	Full protein	Escherichia coli	Bacteria	A0A7W0R2S2	probability=1.00	e-value=2.31E-14	seqID=0.200	MGSFIGIDTHKDSLSCSAVDDVGREVDSVHAVNDGRGFRKIERFAQRVEATRIGIECSGSFGLALAQHLLAAGFDVREMPGQLVKRDRRSMAKGKSDTLDALLIARVVAREDKLPPPPFRGLTHDLKALVDHRETLLNEATRHRNRAHAILTQIRPGYSRAVPALTSARQLDAALELVEGDSGVRATILRDALKRVAELDSTAHVLEQQIDALVKASGTSLTQIVGIAAITAGRILGELRDVSRLSGQAAFGALTGTAPVPASSGKTDRWRLNRGGNRQLNRAMHTIALTQSHHDPRARAYLERKRTAGKTDKEAMRCLKRHLARVVYRRLADDRTLVLLT
A0A827KKC5	IS110	Full protein	Escherichia coli	Bacteria	A0A0R1XN32	probability=1.00	e-value=1.33E-14	seqID=0.202	MEVIIERVAGIDVHQKSITVSTLIGAADKKPKRKLNTFETTTDALKACGRWLEHQEADVVIMESTGQYWRPVWKILETFGFKMILCDPRMIKTMPGRKTDRLDAEWIAELGRCGLVSPSYVPTAEITELRETTRTRKAMGHDVTAYRNRVHNILQRSNIKLTSFVSDIFHGSGLKLVNMLINGEKIDLDSVAANMHGGMKHCPEQILRAMDGELTANDRKLIGINMNHLAYLDQALAKLDELIEEQRKPLWDLYLRLQTIPGISERIATTIIAEVGADVTAFENGHALASWVGLAPGNYQSGGYTRNARITHGNKYLKTAMITAALGAKARKEGGLKDFFYRLSSRMGKMKAIVALAHKMIRIVYVMIREGSTYEEYKDQNRQIQPVIVSG
A0A827KKC5	IS110	Full protein	Escherichia coli	Bacteria	A0A5Q2N4R4	probability=1.00	e-value=4.46E-14	seqID=0.165	MTSMDRTQYNFVGIDLHKMNHVAILCNCFGEPIKTFTIKNSPNYFPKFLENVLKASKDKAVIFGLEDVNFYGRSLAKFLIDQNQQVKEVNSAWTKKRRNAGINKSKTDKNDAHLICKNLINELDSMPTANPVDFYMAVRQTLTSRNHYIQMITSLKNSIHNMLIHHYANYTDFFKDFESRTARGFFIKYPSPDLLQGVSQESLQKYLKEFNRSAPKDLSAKILKAVEKNGWMDTGYQEERNMLIKTHLENMENLIGTVKDLESKLEVLVGQSDYPLKSIPGIDTVLAATLIASIGDINRFSNSGKLAKLAGIAPYEHSSGQSVKKYSNKLGNRELHKAFYAMTLTHIRKEANPIMYEYYQKKIAEGRKKKQAMVCVMRRLVNIVYSVMKHKRPYEQPTRCQDEQNSA
A0A827KKC5	IS110	Full protein	Escherichia coli	Bacteria	A0A7R6WPT3	probability=1.00	e-value=8.02E-15	seqID=0.214	MTQIALHVGIDVAKERLDVAIRETGELFAVDNDEAGYAALVERLSGRAIAAVGLEASGGYERAVLKALWQKGLPVRRINPHRLRQFARAAGVNAKNDRLDARVIARFLATLPVHPVEFDPSLELVIELVTARRQLQAELSRVNNQLEHVRDAALKRLAKRRATRLSADILLLDKRIAQAIAADHALARRDRLLRSTPSVGPVLSATLIAQLPELGRLSNRRIAALVGLAPYDHDSGKLKGKRCIWGGREPVRNVLYMAALSAGVHNPVFAAFRQRLRAKGKVAKVAIVAVMRKLITTLNAMIRDDKPWNPACV
A0A827KKC5	IS110	Full protein	Escherichia coli	Bacteria	A0A1U9NNG8	probability=1.00	e-value=7.02E-14	seqID=0.212	MKQFLKQQGSRGDRLHLTFEISGQAGYLHDQLRGHVEDVTVSNPTRMTWIYRTSKKNDRIDARKQAVLLSIDEVPKVHMPRLEVRQWRVTIQHRRKMVSRVCQVKNRIRAIIKANGFSRPVESGSWWKSANRLWMRGLACFEADAEQLWRMSLADMLEELNMLESQLKRVTNYLDRYLAGQSGGKLLMSVPGVGPRTAEAILAYTDDIRRFRRTKQYCAYFGLTPKLDESGSTRRLGHISKQGPSVVRWLLVESAWQAIRKSPALKAFYEKVMNGQKGRGKIAAVAVARKLLSIMRAMLVNGELFNEELVGRSCGFDMRKSA
A0A827KKC5	IS110	Full protein	Escherichia coli	Bacteria	A0A089R7T6	probability=1.00	e-value=5.19E-14	seqID=0.174	MIQLGIDVGKSKIDLCLKSDGPEGSKKTKVLPNGPDVAVTVLGWLMKQKISPSEVQVIMEPTGTYHDHLAYGLYDRAIRVVIANPARVRAFAQGMGILTKNDTVDADVLARYGAMRQPEAWLPPSPAIRELKALLSRRDALLQDVNRENNRLEKLLSTRGSAQVELSVRKILQALNGELEAVQALTDDHIDTHPDLKRDMEYLTSIKGVGAAVGSTLLTVLRGNHFRSAEQAAAWLGVVPKEKRSGSSIRGRTRLSKCGPPAVRAKLYMAALVAAKYNPHLKAFYERLVSAGKAKRSALGGVMRKLVHICYSVLMKQQKYDENYTAAA
A0A827KKC5	IS110	Full protein	Escherichia coli	Bacteria	A0A521FHS7	probability=1.00	e-value=4.03E-14	seqID=0.194	MEASYYIGIDISKQRLDWQINDTQNTELATGQASNTPKGIHKMIGQWKRGKISLDELIVCFEHTGPYGLLLATILEQSGICYVMVSAAEVQLSLGIRRGKSDPIDAGRLAEYLWRFRDRLAPSHLPSKMLLELRGWLLWREKLVKMRTALTNGIKANSLTSQVADLDEINEQMQSQHDGLTTQLKQVDRKILSLLRRYNAIEGQYDLLVSIPGLGPIIAGWLLVYTEGFTRFANARQLACFVGSAPFPRQSGQHKSPDRVSQWRCQRLKSLLGNGVHSAIQYDPELRGYYKRKCDEGKHPQSVRNAVICKLLYRVFAVIDRGTPYVKIQQHKAVK
A0A827KKC5	IS110	Full protein	Escherichia coli	Bacteria	A0A1E4ZS95	probability=1.00	e-value=8.87E-15	seqID=0.210	MSLVVLQSIGIDMSSEKFDVCFKEQDINGKQTIKGTRSFENTSTGFKAYLGWCFKRRKQCKLIHVMEATGVYHEELCYYLYESGEDLSVQLAQKVKYFIKSLNLKTKTDKADAKAIAQMGLSCQVELWQPLSKGFKEIRDLSRTLSKLKQGRCRILSQLHALRRAHDTFEESLRVMEELAATYQKLIVESEASLLELVAQDDELKQRIARITTIKGVRTLTVVKLLAETDGFRRCSSIRKLVSYAGLDVVQNQSGKSIGKSRISKKGNVYIREALYMPALCAARHNKSLNVFYDRLVQRMPKKKQAVVAVMRKLLITIYSVWKSGQEYDENYQWK
A0A827KKC5	IS110	Full protein	Escherichia coli	Bacteria	A0A661ARD2	probability=1.00	e-value=7.02E-14	seqID=0.168	MAYIGIDLHSNRFTCNNDGNKNMTKTYPLVEEGMERFYKDIGKGDYVVLEATTNSFEFYDRIRDRVKEVYIVNPNKIKMISATSKKTDKVDALKLRKLLKYHVENDGEFLPTVYVPEKGIRELRTLYTSYKIYKKQITQMKNRIHSLLRQSLNGSRYGKREIGEKFMKDIRGDERVDKFYKEQVEILYESINMLEGQAEKIKEKIMWLGRKYQKDIDILTSVDGISVFVALGIISDYGEIERFRNAKKFASYLRSVPRVDGSNDRVYIGKTKKDGRRLTIGLLLQSLYHVTKRDSLLRRFYIKKQKGKSRGKVRMAVVRKLLVAIYYMLKERKYYRYMNKENHQRKMREYERFLEKYEKNLESS
A0A827KKC5	IS110	Full protein	Escherichia coli	Bacteria	A0A259CCN8	probability=1.00	e-value=1.35E-16	seqID=0.301	MAWTPPSAVPLERIIIGRRSKRRSAMPKEVHVVGLDIAKSVFQVHGADRSGKAVVRRRLRRDDVENFFRDLAPCLVGIEACPSAHHWARRLRDLGHEVRLIPAQYVRPFVKTNKNDAADAEAISEAVVRPSMRFVPIKEEMQQEILMIHRVREMLVGQRTQLINAIRGHLAEFGVIAPNRAHNIGLLTAMIEDVTDLRIPPVARHALRHLVEQLREVKTKLVRIEEDLAMVAKRSDEAMLAPLRRAEWVVYAKRPFAGPAAVLAYLSRYTHRVAISNSRLLAMDDRGVTFRWKDYRARAKATGDSWIKAMTLPADEFIRRFLLHVLPDGFHRTRHYGLFAGAIRAANIDRIRALLAKDDPGASLVSRDGLVSMRTAIVLISMDLTL
A0A827KKC5	IS110	Full protein	Escherichia coli	Bacteria	E6SEJ4	probability=1.00	e-value=2.31E-14	seqID=0.184	MELFCGIDWAEHHHDVALVNAGGDVLATFRISDDPAGFARLVSRIGRHTMVLGSVGVALETDRGLLVAALREIGVQVFSINPKSVDRYRDRFAVSGAKSDAGDALVLAHLLRTDARQHRQIANDSQQVLALSALSRAHQDAVRTRLRDAGRLRSHLREYYPAALTAFPCLTTRTALGVLWEAPTPMAARQLSADDLRRLGRMAGRVSMPATVVNRLLTVFAEPQLRHPPAVEEAMGAATRTILATLRATEEAVQRAEDELVEAFARHPQAGIVASLPGVGPILGARLISEFGDDKTRYVNAAARRRYAGVAPVTRASGKSRVVLMRRARNDRLFDTCRMWAFNAIGKSAGADAYYRARRAKGEHHEAALRRLGSKLLGQLHHCLEDVIPYSEELAWAPTP
A0A827KKC5	IS110	Full protein	Escherichia coli	Bacteria	A0A1L8CWJ1	probability=1.00	e-value=6.35E-14	seqID=0.186	MFYVGIDWADTQHRVSVVDSQGVEKANFTVPHNREGLETLKEKLLKLAQNPQSIACIIETKHGLLIQFLLEAGFAVFPVNPKIVERWRKPSGAKSDPIDARILAELGRSGIHRLRQLKPDSELIQELKTLTRDQDTLIREATRLTNRLIACLKEYYPVALELFTKPTLPVAINFLKYYPTLEVAQQASVSELAAFLKSHKHPKPNQTAITIYQKLHSPQLKANPVITRTKARLMLAILSQLEPLLEQIKEYDKEIERLFKLHSDSMLFASLPGAGMRLAPRLLAEWGDDRERFLNASVVQALAGTSPVLYQSGKYRFARRRRSCVKPFRNALHLFAFQSIQQVSWAREYYDKKRSQGKSHHEAVRALANIWVRIIFAMWINHNPYDESVFLAAKAKHSIAA
A0A827KKC5	IS110	Full protein	Escherichia coli	Bacteria	A0A0F9HL40	probability=1.00	e-value=7.02E-14	seqID=0.171	MKHYCGIDWASDHHDISIVNESGKKVNKFRIDDDLNGYHTLSNTLKSFEVEIPIAIEAKDNLLINFLIAEGYEVYSINPKSAERYKDRYNVAGNKTDEIDSFALADMLRTDMHKYRPLEYSSEEIRKLKILCGEYSKLMKDKNMLESQLYDVLSKYYPIALTLFSSYNCKTLYKLILKYSTYEELRKVSYEDLEKFLKENRYRKAHYIKKVYNKIQGNDYYALAIFDETFSHTARALVKMLLILEAEIKEIKNKMTEITTTHTLGTIFYSLPGSGEILAPKLLSIMGDNKKVYLSSSEIQAYSGVAPVTKRSGKSSRVKFRFACNKEYRNTLTTFAFCSLNWSPWARGYYDKSRQKGKRHYESLRLLAYKWTRIIFKLWQTGELYSEEYHTKNLERFSKNILKIA
A0A827KKC5	IS110	Full protein	Escherichia coli	Bacteria	B3XQM0	probability=1.00	e-value=1.40E-14	seqID=0.172	MADIFALDVSMGKSYCVWYRGKHCLKEFSLVHTRAGFNALRDMIKKAQKPIIYFEATGIYSRVIEHFCETNGLRFCRLNPLELHLKSESLRRVKTDQKDAHRIALTVQENTFRLTVPWKKDYLQLHELSRFYNQLNADWNYRLNHLHTALEQVFPELKQLFVNRTSKLALNIVELFPHPALVRPYSRVKLKNILMASTDKRISKMKAYKYADRLIDLAQKSYPAVSGDAIQVDEVRYYARQLIALTRKKEEVIKRMESIAQRLPEYILYCSFPGIGKQTAAQLMGELGDISRFDNANQLNAFVGIDIRRYQSGTYLGQDHINKRGNPIARKLLYFTVGNMIRQQHANSNHIVDYYYRLKEKRPHPKLNKVAMVACMNKTLKCLLPMIKHHEKYHYRYTDSMVPVKA
A0A827KKC5	IS110	Full protein	Escherichia coli	Bacteria	A0A7X4JEP1	probability=1.00	e-value=1.54E-14	seqID=0.227	MDKVVAGIDVSKASLDICAAGQTRRFANDATSWRALGSWLRGLEVSRVVMEATGRYHRRVHQCLHDRGFEVILINPLRARRFAEALGHLAKTDRVDALMLARLGTVLDDLEPVAPQEAFLNRLEDLLVVRARHVDARTMLRQVAGEVDGDGETLTQTTIADLDERIAELDAAIEALIAGDPEQAKRYRILTSIPGVGPVTAAALLCWMPELGSLDRRQAAALIGVAPFADDSGQHHGARYIRGGRRRPRDLLFMAAISAARCNQDLAIVFQRLKAAGKAHKVAIVAVMRKLIALANTLLREQRCWSPEAPARSPA
A0A827KKC5	IS110	Full protein	Escherichia coli	Bacteria	V5E0Q9	probability=1.00	e-value=5.93E-15	seqID=0.240	MASEMFVGIDVASRELVISSPQGLTTITNTQAAIEAWLMGLPAGSHIGVEATSHYHELVADRAVLAGMVVYVLNPRDTRHYMLGLGRRSKTDRVDAGMIQRLILAEHAQLRPYQPAAAVHRQLALLQRRRGSVVGHRQALHKALRQIGILATVLDQTLAALDTLIAQIDQQLDTLLNSQEGLAKEARRLETVPGIGRQTSTQLVTLFKRVDLANSDAAVAFVGLDPRACDSGQKSGRRRLSKRGSAELRRLLYNCAQAAARTVAWKPYYAQLKSGKFSTTQALVIIARKLLRIAFSLWQQPGILFNAQKVACLGLTG
A0A827KKC5	IS110	Full protein	Escherichia coli	Bacteria	A0A0F9FTL0	probability=1.00	e-value=5.45E-14	seqID=0.171	MTKRVTNIFVGVDVSKDHLDVYLLPSKKHMRIKNNSDGLNYLLRRLKKLHVSRIVCEASGGYESLLVSTMSQAEHAIWRIDPKRIKAFIASEGVKAKTDSIDAAMIALFAQQKQLAEYTRIKPQKIDDEKLKAIVKRKETLTRIAAQEKTRLKHPQQSFCRQEIKDHITFIAQQIKILEQEIGKKITNNENWQQKSKIITSIPGIGETTTASLIAHIPELGTIGNKQVAALAGLVPYTCQSGNQTKQSRIREGRSAPRKALYMAALSAIQYNHDMKIFYNRLVKLGKKKKVALVAVMRKLIILVNVLICENRVWKELNV
A0A827KKC5	IS110	Full protein	Escherichia coli	Bacteria	A0A176XX64	probability=1.00	e-value=3.83E-14	seqID=0.180	MFFLGIDVSKAKLDCTLLGSDANKRKAKVVPNSIAGVQTLLQWCDKQGAEPAQLHAVLEPTGQYHEQAATALHDASVSVSLVNPARVRDFAGALAVRSKTDGIDSYVLARYGQALKPELWRPAPLHARQLRALLARRDALAKDLQRELNRQEKTQFSDSPVLVEGSIAKTIAFLREEIKRLDHAINDHIDRHPDLKEDRELLTSIPGIGDRAGNSILSIMHNRPIKSAEGLASYLGVVPVQRQSGTSLNSRPRLSKTGPSTVRATLYMAAIVSKRFNPHVGALYARLLATGKSKMAALGAAMRKLVHLCFGVLKTRTPYRPDYA
A0A827KKC5	IS110	Full protein	Escherichia coli	Bacteria	A0A524PYT0	probability=1.00	e-value=2.98E-14	seqID=0.215	MSSLTLGIDISKDKFDVALLADEQYQLGTFDNSKKGYRSLAKWLKKRQAQSAHVCIEASGRYGDGVATFLHEAGYAVSVVNPARITAYGESRLKRIKTDPEDAKDIAHFCATQKPRLWTPPPPELQELQALTRRLDSLKEDRTRELNRKKSGISSEAVLQNIEEHIAFLDEQIAALEQQIDGLIKGHPDLRQKHGLLTTIKGVGDITAAKFLAEVPDISHFGSAPELAAYAGLTPKVHRSGSSVHRRAHLSKAGNIHLRTAFFMPALSAMRFNPIVRALAERLEDRGKERMMIVAAAMRKLVHLAYGVLKTGLPFDPNYLVNVQETA
A0A827KKC5	IS110	Full protein	Escherichia coli	Bacteria	A0A538L1V4	probability=1.00	e-value=7.38E-14	seqID=0.195	MVMIGTDSHKRTHTAVALDEVGRRLADKTVPATSDGHFALVSWAQQWTQVSFAAEDCRNMTRRLERDLLAAGHRLVRVPTRLMAQARASGRQPGKSDPIDAEAVGLAALRHRHRLPVAELDGPTRQVKLLADHRRDLVGERTRVVNRLRWHIHELDPALRVRARGLRSYCVIDRLGEHLATVTGLVARLARELLARCRELTMQINALWRELRDLVRRLAPTVLAIPGCGVLSAAMILGETAGVHRFRSRDAYARFTGTAPIPAWSGNTAGKVRLNRGGNRTLNSALHMIAVTQSRGIGPGAAYLDKLTAGGKTRTEAIRLLRRRISDAVYSALRADERDHGLDSASQPRTGPDTSLAEPIHPAA
A0A827KKC5	IS110	Full protein	Escherichia coli	Bacteria	A0A1H3MEG3	probability=1.00	e-value=5.19E-14	seqID=0.155	MNSVGIDVSKGKSTVAIMRPFGEIVASPFEINHTEEDFEKLVSRIKSLKGESRIVMEYTGRYYEPLANYLYNSGLYISVVNAILIHDYDNSSIRKVKTDKKDAIKIANYGLNRWLDLPEYIPEEELRQALKIYNRQFTQYTKLKVAMINNLIALSDQTFPGIDGLFGKTPRKDGHQKWIDFIKDYWHKDCITTKTIKSLERSYQKWCSKNGYHYQSNKVNDIYQLANQTVASIPANANTKLIITETAKELISLIDVLEKIRQEMNRIASQLPEYPAVMSLPGVGTTLGPQLIAEICDIRRFHSRKALIAYAGIDSSPYQSGTIDIKSRGISKRGSSALRKTLFTVMDCILRHQQIDDPVYQFFYKKRAKGKHYYVYMIAGCNKFLRIYYARINAYLNSI
A0A827KKC5	IS110	Full protein	Escherichia coli	Bacteria	A0A1G8K1A4	probability=1.00	e-value=4.16E-15	seqID=0.188	MFVGIDVAKDSLVACAMDDQGEDVFPSYSVENNRPGCLKLINLIADNANLLKPDIIKVGMEATNVFWEHCYRLIKNHEKLNSNFKLQLYTVNPKVVSNFKKAYTDLPKNDNVDAWVIADRIRFGRVENSSSPEALYRALRQITRHKFKLAQHIKAEKARALNLVFLKFSDFTQKSPFGTFTKASMALLENYTLREIVNTDIHELAEFLHQNSNNRLGGSTPIEKITTALKKAARNSYRLKPEIDQAITQTLSMTFDNIRFYQSQNKRLKKVLKRQLKAIPQTLITVDGIGPVLTAGIISEIGDINRFDKETNLASYAGLTWSQYQSGSFTAEETHLTKKGNKYLRYYLVEAANSLRVHNDRYKSYYYKKYNEVPKHKHKRALVLTARKFVRLVFALLSKGEIYQPRR
A0A827KKC5	IS110	Full protein	Escherichia coli	Bacteria	A0A2G7B0V9	probability=1.00	e-value=5.74E-14	seqID=0.172	MTQQPPQVWAGIDVGKGHHWITVVDSEGDPLWNRKVINSESDILAAFGEAMGMADHVTWTLDLIDGPASLLLGVLAVHGQNPRYVTGSKFAAFKKSFSGQGKTDLKDSYIIAEFARCLRRQTVPVPAPSRLTKELTLILAHRNGLSAERTRTINRMRALLTSIFPELERSFDFAQSQGPLVLLSGYQTPAAIRRMGESRLTAWLAKRGVRKAAAIAEKAVTAAKAQETAASEEDLAAELVAELAQKISEMNNRLKDLEKKVKELLSQHPQALIVLSMPGFGEVLAAELLAAIGDISRFPTAGRLAVASGMAPVSRDSGSNTGNRLRPTQYSRPLQRAFFLSSQVACMTAGTWENETYLRKYKGYTHDKGRHKKAVIAVARQRVSILWAMLRDGRLYEREYNPREKASEEVQAA
A0A827KKC5	IS110	Full protein	Escherichia coli	Bacteria	X1K4H7	probability=1.00	e-value=1.09E-14	seqID=0.207	MSQKLKEQRLKELAFVGVDTHKDEHTACIANCFGQSLGVFTSENRPKELKGLLEKVDETAKSHNLKPVFGLEDVMGLGQHLARSLISGGYHLKEVNPIETERKRLKNAHPDKSDPLDALAISRVLITDFDKLPTIQSLNEIYLAIHELSNRRDSLVKEKTRIKNKLHILLHREYPYYQTMFKNTFSKAALAFWERFPIASLLKGIGVERLAQYLRANSNNTVSTKKALSILKLVDKDSVPSCLNLVHSSIIRNLVKHLRFIEEQIVIVEKELEPLVDETGMKLSTLTGVDLVTAAKLIAEIGDVNRFSSSDKLAKCAGIAPQQKSSGKKLKFKKSNRGRRQLNTAIYHIALSQISRDRSGKPRNSKARDYFLRKISEGKTKKEALTCLQRRLCDIIYAMMKNKTEYRFQRTTNLVT
A0A827KKC5	IS110	Full protein	Escherichia coli	Bacteria	A0A1I2Q0F5	probability=1.00	e-value=2.13E-13	seqID=0.225	METRVTALPKLFIGIDIHKRSWKIHCSTDLFAGKSFTMPPEPEKLYQYVQKHFPDYQVTTAYEAGCCGYSAHRSFESFGWKSLVVNPADIHRKGKERHTKTDRIDAQLISRELKDGRLEGIIVPGKEREELRSLFRRRNELVKDLRRIKCMIKMQLLYFGIKVPPEFDNDHWSHAFRNWVDSQQFNYPTARETMASKMRTFRFIDKELRDVSSQLRAYCRKHFKEDYYLLRSIPGIGGIVAVGIIAELGDLRRFSSLKHLAGYVGLVPGIYQSGATSRSMGMSPRCHGLIRSYYVEAAWQAIRTDPV
A0A827KKC5	IS110	Full protein	Escherichia coli	Bacteria	A0A3B0RMD3	probability=1.00	e-value=3.64E-14	seqID=0.242	MTHNRVFVGIDVGKFEYCVYWQGLSQPFSLPNTSAGHKELVRRLGNCEEQRIAIEPTGGCEWALWEVLEREGFDVRQVSAAHVRAFARSLGNLAKTDPLDARLIARFIAFRPDTGRRLPLKILRKLNVLTTKRRQLVAAKKKLSCQIKQRGSQEIADLDEAHMILLTQQIKLLETRIEQLLQSDEAIKRRAQILRSVPGIGPVLSAALIGQMPELGSLGEKQIAALAGLAPINSDSGKYSGKRHIKGGRPWLRHLLYQAALVASNHNPTLTAFAKRLKQNGKPHKLVLIAVARKLIIIANALIAKNVLWKVA
A0A827KKC5	IS110	Full protein	Escherichia coli	Bacteria	A0A426G0I5	probability=1.00	e-value=6.35E-14	seqID=0.232	EVLCGYEAGCLGFTLYHQLQAHGIPCIVMAPTTVMKEGSKRVKTDKKDAAQLAKALAFRSYRPVHIPTVEDEQVKEYIRMRTDHKVALKKIKQQILAFCLRHDFRYTEGSSNWTQKHVRWLRSLNPDGLYAEILTEYLLTYEKLVDQIERYDARIEQLGQSDSYQEKVSRLSCFIGIKTLTALSIVTEIGDFNRFATAQHFASYLGLTPSENSSGDKERRGAITKAGNSHVRRLLIEAAQSLAKGTIGYKSKELKRRQSGNRVEVIAYADKANERLRRRYRTLVLGKNKKQNVAKTAIARELSGFIWGMMTGRIA
A0A827KKC5	IS110	Full protein	Escherichia coli	Bacteria	A0A3B9AVW4	probability=1.00	e-value=4.03E-14	seqID=0.199	MQGKVMPEPSAMPEVYVGIDVCKDRLDVHLHPLNQRFAVANDAGGWRRLKRRLASHPVKRIVMEATSKFHRAAHRSLTASGYAVAITNPLRSRLFAEATGQLAKSDGVDAAMLARFAEQIAPSATLPAAESLEELRELIHARSAGVKDHTALRNRLSEATSEIVKAEVTQLLANVAAMNQRLEEAIATHIANDPVLARRCALLRSIPGIGPAVAHTLIADMSEIGTMTPKQAAALVGLAPYPRESGAKAGQRRIRSGRGTTRHALYMAALVASRFNPCLRVFYKRLVDQGKAKKVALVAVARKLVILANTIISEDRPWQPMNA
A0A827KKC5	IS110	Full protein	Escherichia coli	Bacteria	A0A7C6T179	probability=1.00	e-value=3.13E-14	seqID=0.232	MNDSTKYVGLDVSKEKIAVAVADGGSRESARYWGEIPHRIEDIRKLIGRLGDVGQLQVCYEAGPTGYLLERQLASMGVACMVVAPSLIPKQPGNRVKTDRRDAQRLAELLRAAELKPVWVPGKEDEALRDLVRAREDAKEDLLRAKHRLGKFLLRRGVCEPVGVRAWSTKYRAWLKGLEFDSSALQTTFDEYRLSIEEIESRIERLESEIHTQAQKSRHAPMIQALQAFRGIKEIAAATMVAEVGSFLRFGKASQVMAYSGAVPSEHSSGAEVRRGKITKTGNSHLRRIAIECAWSYRYPAAMSAIWVIRSWPLPSSTGYCITHTSSTSEVRATG
A0A827KKC5	IS110	Full protein	Escherichia coli	Bacteria	A0A7T9FMR6	probability=1.00	e-value=2.23E-16	seqID=0.202	MKKKGTENLGAKRIVPQKEVIGIDVSSKSHSVRIGYKLPIEETVHIGEEKTFANDDQGHEALLAYVTKFTHPDCTNRVFVMEATGIYHEDLAYYLDKSGAFVTVVLPSRAMAYKKSENVLSKTDGIDARLLVKMGLEKTLARWEPPSAEVYELKQLCREHGRLIADKTVVKNRTHAMLRSSMPSKSTLGRNQESVNLLQKQIEAVEKEMALLVSKHKPLLEAVKRAVSIPGIGRITATIVLAETNLFKNFNNAKQVTKYTGLDIVQRESGTFKGKQRISKHGNSFLRAALYMPALSAVRYNMPIKDLFDRITDKSGIKMKGITAASRKLLCLMCSMEKNKKILIVITIKNG
A0A827KKC5	IS110	Full protein	Escherichia coli	Bacteria	A0A7X6URD3	probability=1.00	e-value=1.50E-13	seqID=0.184	MSLQEQSIYMAMELSKRTWRICFGDGGQNKRQVAINAVDARNLEDRMSFVKQIALAKKRFGLASNCKVISCYEAGRDGFWIHRFLTELGIENIVIDPSSIEVPRRARIRKTDRLDVSRLLDLLLRDKCYGLSRPYSVVVVPGAKDEDLMRLNRERSRLVKERGSHSVRIQALCTTHGIPDVYLDFMEDASVLRNWQDDTLAEGACGEIQRELLRLRIAEKQVKELERQQKEALEAQATVADQKAAKLFLIKGTGIQTAMLLGREVFGWRTFPNRRALGSFLGLTGTPYDSGETLREQGISKSGSGRLRTAMIEYAWGWVRYQPDSELTKWFNERFALGSARSRKKGIVALARKLIIALWKYVEFDEIPAGAKFKS
A0A827KKC5	IS110	Full protein	Escherichia coli	Bacteria	A0A3G5UF10	probability=1.00	e-value=3.64E-14	seqID=0.171	MISVGIDVAKEKSVVAIMNEERKLLRKVVTLNHTMSEISAFIELLTFYQEDEEVRVIMEATGYYHEPVLQLLCESGFKVYVVNALVIKKYNDAKLRQVKTDKQDAIKLAEYLLGNHYQLREHKEEGLKYQELRFYAREYHKSMAIKVKIKNQLTQLIDKCFPGIKKIYHNNMEGTLLDVLEKYPTIDHVSRLGQKRFSNLFVKWATKKGHRIAEKKAVQIYELTLKGVQTVPSSECAEMMMRLLIKSLREQIEITTSILTQMKTIAESIPEYGVVREMSGVGDRTGPRLLAEIGDIRRFRSSKALVAYAGIDVSPYQSGQFEARERKITKRGSKYLRKVLYEIVQSLKTVKPTRDSAVYQYVLRKELEGKASKKAKVAGMNKFLRIYYARVMEVYQL
A0A827KKC5	IS110	Full protein	Escherichia coli	Bacteria	A0A1B1JZ15	probability=1.00	e-value=5.19E-14	seqID=0.158	MQLFVGDDWSEEHHDVELMDATGRRLSKARLPEGVAGIARLHAMIGDQLGDDVDQSEVAIGIETDRGPWVAALVTAGYTVFAVNPLQAARFRERSGVSGAKSDAADAHVLADMVRTDSHQLRTVAGDSPEAEAIKVVARAHKTLIWERTRHTQRLRHALREYFPAALEAFDDLDAADALDLLGKAPDPASAAQLTRGQITAALRKARRRDIETKTDRIQAALRGEQLGRAAVITTAYAATVRSAVALLTTLNAEIKALQGQVDAHFGRHPDAEIIMSQPGMGPSLGPRVLGEFGDDPERYATAKARKNYAATSPITRASGKKKVVAARFVHNDRLVDALNSQAFSALQASPGARAYYDKQRDRGLDHGSALRQLANRLVGILHGCLKTRTRYDETTAWSHHIERAAA
A0A827KKC5	IS110	Full protein	Escherichia coli	Bacteria	A0A1H9XB95	probability=1.00	e-value=8.87E-15	seqID=0.173	MRLFVGLDVSSFDMKGCVLDQDGARLDSFSVTNDLPGISELKDRLLGFIVEKEIDNLKIGLESTSVYSFHPSMYLHHDDELKKHNTQVYVINPKQIANFKKSYSDMNKTDEIDAFVIADYLRFGRNKMSIVKESQYVALQQLTRARYHLIKALTREKQHFLQHLSFKCNKFTEEVESSIFGHALTELFLEKFSLEELAHLPLESLAAFLQEKGKNRFPDPEAVATQIKKAVRSSYRLDKVVEDSMDVLLGSSIEIIRSLQKQIKEIDKAITRIMAGVTQTLDSIPGIGPVFSAGIIAEIGQISRFGDESKVAKYAGLYWRKHQSGRFTAEDTSLSRQGNQYLRYYLVEAANSVRRQVPEYQEFYVKKYQEVPKHQHKRALVLTARKLVRLVDALLRSHQLFSPERSVES
A0A827KKC5	IS110	Full protein	Escherichia coli	Bacteria	A0A2V9UYY9	probability=1.00	e-value=1.10E-13	seqID=0.231	MKILGCDLHAKQQTIAMVDTETGEFTEKTLSHEGNEVREFYAALEGPVVVGIEATGAMQWFLELLEELGILRGVGHPAKIRAVETRQQKHDRRDARLMLDLLMREDGFPEIWMPSSEQRDLRTLLRDRHQWVKIRTRVQNTLQAMALNHALRLGRGLWTATGQKALQALSLPGYTGQRRDELLRLYVQLQQRIQELDGQVEKQVQQRPQALRLLTHPGVGPVTALATEVFLGDPSRFANSNKVASYIGMIPCEHTSGKRQRLGKLTKEATRCCAICGPKRRSMRSEKIRS
A0A827KKC5	IS110	Full protein	Escherichia coli	Bacteria	A0A133UCT4	probability=1.00	e-value=9.82E-15	seqID=0.235	MEVKKFMTVSAGLDVHKDRCHGVIMDEDGEILKDEKFENSLPGIQEFFKGFKHADVVMESSYSWRPTYERLEEIGFEAKLAHPKRTRAIAESEIKTDSIDARTLAHLLRTGLVHEAYVPSREIRELRDKVRLRTKLVRERTRLRNKIRAELEKNRIDLDENPFTEKGRKKLKETGIVSIEHYLAVFEKLDERVKMITKGLEEIAEKREDTSLLMTIPGIGHISALVIVAEIGDIDRFDSPEKLCSYAGLVPKVHQSGDTLRIGGDKEGSKQSSPLDNGRKRLVPCQSRGLTYNQILREKGTGKRIEKSSDSVSIKSLLL
A0A827KKC5	IS110	Full protein	Escherichia coli	Bacteria	A0A519RR61	probability=1.00	e-value=3.83E-14	seqID=0.185	MYTHFLGFDVSKDTLDVALLSPQCQVLAQTQLANTPTALTRWLKAVGKQVPGLVLTTTLACLEHTGLYCRPALTALGELSVPTWLEHAAQIKLSMGQVRGKTDKADAVRIGQYAARYRDRVRLWQPARPVLVALDRLSARRARLVGVRQQLRAPLTGSEGFFSAAEQRAETQAMAPTLTALTKAIKAVEMQMQQLIAADLDLAALYECLVSVPGVGPVLATEVLLTTGEFQTRSDAKRYASYAGVVPFERSSGQHRGRARVSHHANKRVKALLHLAALSAVRWCAPLKAYYDRKVAEGKPKLLVLNNVRNKLVHLLFACAQQKRKYDENYAPALA
A0A827KKC5	IS110	Full protein	Escherichia coli	Bacteria	C7N5D5	probability=1.00	e-value=1.63E-14	seqID=0.222	MQYIGIDIAKHAHVAAARLEDGTPHGRAFGFANDEGGFESLLGRFRELGADQGNCLVVMESTGHYWMALWSFLDDRGFDVAVVNPVQTDAFRRADTVRKTKTDLVDAFLIAEYARFKRLGPSRVSPEAADGLKQLTRYRAHLVKERTALKNRSTAVADRIFPELERLFSDRHSATSRAILRDYGTPAKVAATDIRTLTKTVAKASRGRLGRAKAEEVKAAAKSSVGSAYAADALAFELSHALELVDHLDSEIARLDEKIGELLDAETGELLESIPGVGPVNSAVIAAEIGDPDRFDDPKKLVAYAGIDASKHQSGKFDGDGQHMSKRGSSYLRCALMTAADKARIHDPYFGDYYDSLRARGKHHYVAVSAVARKLCGVILAVLRERRPYEPRPSVQSQRERLGED
A0A827KKC5	IS110	Full protein	Escherichia coli	Bacteria	B9NXV8	probability=1.00	e-value=5.19E-14	seqID=0.215	MTRNVGIDISKETLDVHRTDDGAHAQFQNDSMGRRALFRWIGDKVALVVFEATGAYHRGLEVDLADASVPFAKVNPKQARRFAQAIGKLAKTDRVDAAMLAKMGAVLDLSPQTPATSELHDMRELLAARRALIKDQTAARTRLATAAVGSVQTILRRRLRQIVKDIDQIDDALRNLSSLDVTFARKVAILASIPGIGQLTAITLLIDMPEIGGIDNKQAASLAGLAPVSQSSGKWQGKERIQGGRAQLRKALYMPALVATRVNPDMARKYNQLINAGKEKKVALTAIMRKLLVMANALLRGNRMWTETRP
A0A827KKC5	IS110	Full protein	Escherichia coli	Bacteria	A0A846ZXP9	probability=1.00	e-value=6.03E-14	seqID=0.196	MSESVYVGIDVAKDTFCVAATPDLVCTTLPNTPQGHRQLCQRFHHQPVARIVVEATGGYERAVVAELLAAELPVVVVNPRQVREFARGMGQWAKTDPIDARLLATFAQIVNPTPKTHATPQTEALTELVRRRRQLSDLHTQETNRMEVIRHPKVKKSIQKLVRTMDDQIAQIDALIRGHIEVDDNFRNKDRILQSVPGVGPQTSAMLIAALPELGKLNRREIAALAGVAPWDRKSGKYDGRAHIFGGRKDVRCALYMAAFSACRCNPTLHAFAQRLKQQGKAYKVVQTACMRKLLTTLNVMMRNQTLWTPKLT
A0A827KKC5	IS110	Full protein	Escherichia coli	Bacteria	A0A7T9KLP1	probability=1.00	e-value=3.29E-14	seqID=0.189	MKYVGIDVSQDHLDFALLNSEGDHVESARVRNDERAITKLVNAWIRKWKLDLPQSLFCLEPTGHYSHLLLTVLVDLQVPVWLAHPMNIKQGMGIARGKNDEIDAVRIAQYARRFRDQARMFTADHLRMSKLKQLLMKRRQLVESKVKLKIQLGNVNRHMHKDLRKTFNQLDQAQIRTIDRLLKKVEFMIAEEINADPQVKHQYDLISSVPGVGPVLASNLLALTDAFSRFSTPRQLACHAGAAPFESTSGSSVRGRTRTSRKANAGLKSLLHMAALVAIRNDAELGTYYKRKVAEGKPKLCVINAVRGKIVHRVCAVLRKDHLYEKRPLLLS
A0A827KKC5	IS110	Full protein	Escherichia coli	Bacteria	A0A1N6TPM9	probability=1.00	e-value=3.83E-14	seqID=0.174	MEINHFIGVDVSKGTLDFSLAYQGKVIYHLRVSNSNSGIESFIKEIKKNFAVNLSNTIFCMEHNGIYNNILLLYLGKLNTNVWVESALQIKQSQGMLRGKNDKVDSARIAIYAYRYLENYTPWNPPREIIIQMKQLLVIRARIVEAVKQLSSPIGKDAEIFFTKTHLRLSKKCCESSIKALQKDVKAIEKQIKDLIRSDESLNRLFKIVMSVDGVGLLIAATIITTTNEFKNFSCAKKFACYSGVVPFEHSSGSSIKGRPKVSHLANKNVKKMLHLAALTGIRKGGEFREFYERKVAEGKHKMSVINSIRNKLVLRIFACVRENRLFVKKPQVLLA
A0A827KKC5	IS110	Full protein	Escherichia coli	Bacteria	R5G2M8	probability=1.00	e-value=3.64E-14	seqID=0.179	MNKKLFVGIDFSKETFDAAILKVSEESSIDLKIIGNEQFKNDVPGCKRFVKWLNKTCALSGDYSSVLVGGEDTGNYSTTLPKQLYVLGIDCSVQNAYSIKCGSGKIVRDKTDKMDAEKIAYYFYRFRDQIRLYKPLSKDMESLERLYSYRYGQVRESARLQCQIKEYEHILKSEPNDETLKFMIQRLEEQERFLKEEIKTIEAKMVEMIEADEELNEIHKCLLSIPGVGKITSLLLIVVTRGFTRFDNPKQLACFLGVSPHPNQSGTSVQNGNHRSWFADPYFASLLHMTALTASIHNPKFKAYDERLKSKGKPKLLIMNNIKNKLLTVAFTIATRRTKFYSDYDAKRA
A0A827KKC5	IS110	Full protein	Escherichia coli	Bacteria	A0A2E0VPP4	probability=1.00	e-value=1.33E-14	seqID=0.183	MKVQNVGIDVAAKDFRVCLKIRQENGEVKIKGSRKFQNNPKGFRELDSWLRKKCSDENPVYATMEATGVYYESLAYHLYDFGYKVHVLLPNKVKHYMKFLNLKSKTDKLEAKALAELGLIQQLPLWEPPSPVLRKLKGLNRECTALTELNTLVNNRLHAELAEHESNKDTVKRLRQQQRLIEKQINQVKSEMVQICSEDEKLKQAVDHITTVKGLGIQSVLAVIAETDGFSQIKNKSQLVSYAGYDVVERQSGSSINGKTRISKKGNRHIRRALHFPAITAVKHHEEFRDLYERVYERTKVKMKGYVAVQRKLLVLIYTLYKNGTAYDRNYFKTRKSVKEVGRALSLPTLDDRAKNTASFGRANL
A0A827KKC5	IS110	Full protein	Escherichia coli	Bacteria	A0A7C2TH94	probability=1.00	e-value=2.64E-15	seqID=0.181	MLFCGIDVAKYQHAVILLDEEGQVRKPPFGIKNTRKGFDQLGSLLQSQSEPVQVGLEATGHYWLALYEELSRLGYPVVVLNPLQIAAYRKSGVRKVKSDRTDAWWVADFLRIANLPATSQDIPLILQLRELTRFRFRLIEQIGDCKRKILSILDRVFPEYETLFSSVFLKSSRELLKTAVSAHEIADFDLVELSQLLHRASRGRFGRQKAKTIQDLARASIGVGFLADAVRMEMRCLLDQIDLLQEQIAQLDASVTELTAQIPQYITSIPGIGPVTGAAILAEIGDIQRFDSPEKLVAYAGIDATVYQTGQFEASEAHMSKRGSPYLRHALWQAASMAVLYDPELKAYYQAKRQEGKHHNTAVGAVCRKLLARIYVILKEQRPYVIRDC
A0A827KKC5	IS110	Full protein	Escherichia coli	Bacteria	A0A175CUF6	probability=1.00	e-value=2.56E-14	seqID=0.157	MRKVIGVDISKAKLNYCLVTDDGEVLDEGHIQNTLDGFEVLQTMLQQENLEVIFEATGVYSRRFQYYLELHDIGYTRMNPLQAKKEMDTLRVTKNDAIDARQLATLQMTKHYPTTIVEGDVYLELRHQHRFYQEITDDGAQAKNRLHKCLQDTFSEIEQLFAGNSTSLYRIIQIIPHAHMIKGQSVAHVAKMIQPIYGTSQVRALKVARKLLTLANRTAVSVPVTSTLTEQTRHWATKIIAYQEQKLAIIDAMSKAAEVIAEVDILESVPGLGRVNALCLIAELGNINRFATPQKMNAFVGIDLRFNDSGQMKTTGFTTKRGNATARKILFKTVLCVMAAAGRGQSCNVSEWYRRRSRDIVGSRKKIIVGAMDRVLRLIHHMVINQETFNYK
A0A827KKC5	IS110	Full protein	Escherichia coli	Bacteria	A0A7Y8TNW9	probability=1.00	e-value=1.80E-14	seqID=0.198	MREDTDPDAPIRWAGVDWSWSDQAVCVVDETGAAVERFAVPNTTTGLSKMVTTLHRHRVTGVAIERGDGPVVAALLAAGLTVFVIVARQVSALRTRYSTAGNKDDRFDAYLLADVLRTDRRRLTPLTVDTDATVGLRMLIRTRADLVKARVAAHNQLRAHLQLAHPGAVGLFHELAGTVSLAFLDRFPTARHAAWLSEKRLATWLRSARYTRSNTRTAAQLLDHLRQAPPGHPDGPAADAAQVITTELVALLRSLKERISIIETHIEQALDAHTDGAVFTSLPRSGRVRAATLLAEIGDARGRYPTDDALAAAAGISPSTRASGRSHYVAFRRGCNYRLRQALVDFADGSRAGHPWAQNTYARARARGHNHAHAIRILARAWLRIIWRCWTENTP
A0A827KKC5	IS110	Full protein	Escherichia coli	Bacteria	A0A412IS39	probability=1.00	e-value=4.69E-14	seqID=0.172	MKGPIVSIDVSKGKSDYQAFKEMNVKYTGSRSIKHTKEGFDEIVSLVREMEKKLETEVCVVYEATGVYHRVLKKVLEDNNIKQFIINPLLSAKTRKNDSLRSPKTDKLDPKSIAKTYYSHSLHNSHKPETIYHELRELSRYYEDILVHLRKDKVAFRAQLDVVFPGYDTLYDDLYGPVALAVIEKYPHPEMLQKKKINTVSKVIQSKTCHRQAMSDTMADKAIEYSKTIYSGCDKDDIEVLILQRFIKKLKEDMAEAERTIGEMIKLAQELPDFSIIKSIPGIGDNLAARIIAELGDMTRFKKKNELVAFAGLDPRISESGQNDGDHMHITKKGNKRLRCLLYLAVTCSIRLKRDDNSIKDFYIKKKQQSNPMCSKAAKTACASKLVRIIYSMCKTGELYQYNK
A0A827KKC5	IS110	Full protein	Escherichia coli	Bacteria	D9S123	probability=1.00	e-value=2.98E-14	seqID=0.181	MFYGGIDVAKHSHEVCLVNDSGDIVLKMHLDNNHKGMNKLLQALERLGLKPDDVKFCLEATSHYWLPIYCYLTNQGFELHVINPIQSDALRNLYVRKTKTDQKDALLLADLLRLGRAPETRLPSETTLKLQSLSRLRFEFVRQVGGLKNRVLGILDRIFPEYPDCFSDVFIRTSRELLKSYPEPEELAEVDLSELSAFLKEHSRGRFGEERAKKIQSLAKGTFGITMALDAFTLQLRLLVEQIEFIEEQIKVIEDAINEVMEELRPSKDTPYRHVIETIPGIGPVLAAAIIGEIGDISRFPNPRALVAYAGLDATVRASGLFEGTRNRMSKRGSPVLRNSLWLAAVSARRFNPELRAYYEQKRSQGKHSNVATGAVARKLVHLIYSLWKDNRPYDPDYQWSPPGKNA
A0A827KKC5	IS110	Full protein	Escherichia coli	Bacteria	A0A4I7EUJ4	probability=1.00	e-value=6.03E-14	seqID=0.146	MISIGIDIAKEKFTVCALEQGSKIIWKPFDIHLNKTKVEELLKKLDTLNEEVKIIMEATGKYHLPILYELKDKGYFVTVVNPLKMKQFCRVLNFRKAKNDNIDAIQIAEYGLMYWKELQEYKVDSESFRVLKELNRSYQHYMDLRINQMNFIDQTISQTFPGIKKLIPHGSNDFSKDKLLDFLEIWWHKNLVLEKTEEKFIEDFKNWAKEKRYHPNADKAKSIYKLAEESISTQPSSSSYIKMNIQEGIELIKHINQILHTILSQMIEIAEPLEEYQEAKKFSGISDKLAVQITAEFGDLSKFKNKKSLVSFVGIDSPPYESGNFKADQRKITKRGNAILRKVGYQAMKCMMSAKDPENEIYLYMVKKENDGKAKKVCKFAGLNKFLRTYYAKVMASKQEKKLLKVA
A0A827KKC5	IS110	Full protein	Escherichia coli	Bacteria	A0A1G0G1H6	probability=1.00	e-value=2.09E-14	seqID=0.155	MATTIHSNTINQNLWVAIDIAKYKHEVLIEYPNGAQKRLIIMNTLNDFNRLADKLNDTKLPIQIGFEATGYYHRGLAYFLIKSGFNVKLISSIATARTRDAHYNSRDKNDKRDANIILYLLKSGVTQYYYDPVIAETNDIQELSNTYDRVTFRKTQLQHSILNHYLPLYFPEAEKYFCSTRAKWFAEFFYAFPCPNAITCYKEEEFIEKAWSLVGRKVDKHNWLKDVYFSAQNSVGLPIDTRSKTIDMYRLILNDFAEICRQRNDIENLADSYLAQREDYVRLKTVPGIGPIIAMTILAEAGNLRRFKHVNQFLKYCGFDLATKKSGTFSGKTTLSKRGNAKLRQMFWMASTIAIRMRENTFRRKYENYIKEDPKNANLKRKAYVAVAAKMARVVYSMIHHQTDYYCTHSSQ
A0A827KKC5	IS110	Full protein	Escherichia coli	Bacteria	A0A7W7SM18	probability=1.00	e-value=4.24E-14	seqID=0.153	MLLFVGDDWAEDHHDVELMDASGRRLAKARLPEGVTGITRLHAMIGQWFGDDPADTADIAARVKIGIETDRGPWVQALVAAGYTVYAVNPLQAARYRERLGVSGAKSDTADAHMLADMVRTDSHQLRPVAGDSAEAEAVKVVTRTHKTLIWERTRAGQRLRHALREYFPAALAAFEDLDAADTLELLAKAPDPASAARLSISQISAALKRARRRDIPTKAAAIQAVLRAEHLGQPALVTAAYAVSVRALVALLATLNEQVKTLQGQVEAHFGQHPDAEIILSQPGLGVVLGARVLAEFGDDHDRYASAKARKNYAATSPITRASGKKKTVAARFVHNDRLIDALMTQAFTALTTSPGARAYYDRQRARGTSYNAALRQLANRLVGILHGCLKTGSLYDEATAWSHHLTKAAA
A0A827KKC5	IS110	Full protein	Escherichia coli	Bacteria	A0A399XJS0	probability=1.00	e-value=1.57E-13	seqID=0.160	MGRSDHFQPDIWIAFDAGKTEHFMQILAAADGADLGSHAVANDEEAIETALSSVSADADIALIIDLQCSIAQLLLAIAARRRIPVAYISGLKMRRASELYPGEAKTDPRDAYVLAETARLHSSRLTWMDVNDEKLEEMRVLCGYDQDLANEETRKKNRLRDCLMSVSPALERILGPRLAHPAVLELLGAWPTPTAMRSAGRSRLSRKVAPLAPRMAERLVADITAALEAQTLTLPGEVARGKVIAGLAGDLSQIRLRRNELVEELEELLVAHPDGPLLMSLSGIGVRSGTQIVVEIGDVSRFPTAGHLAAYAGLAPVTHRSGTSIRGERRSRRGNRRLKHAVWVSSFAALRANDESRTYYDKKREEGKSHKQAMAALCRRRIDVIYAMLRDHSVYKPGRPSRADHGGTDVRAA
A0A827KKC5	IS110	Full protein	Escherichia coli	Bacteria	A0A2E3SR25	probability=1.00	e-value=9.03E-14	seqID=0.142	MKTIFIGIDISKDTLDVAICLNPEEGFLSEFQVENTVAGIQKMIKKCNLYPNPLWFCFEHTGNYGYLLCHQLSSSAFTYSMVPALEIKRSQGLSRGKTDKLDAQRIALYAITHQHKLNAYELKSEVLLKIKNLLTYRSQQVNILRQYKNSLKSHRTTDIVIDNSYIIDDIRSTVEELIAKIKLIEKKIIRLIDQDDSLYKSFNKVRSVTGIGLIIAAYMLVSTNNFSSFDNPRKYTCYAGIAPFEYSSGSSIKGKTKTNKLRNKTIKTLLFNGANTAVRTDPELKAYYKRKADQGKPHQVIINNIACKLVYRMFAVVKRDELYVKLVR
A0A827KKC5	IS110	Full protein	Escherichia coli	Bacteria	A0A7D7ZUI8	probability=1.00	e-value=2.43E-14	seqID=0.155	MKTNEIIGIDVSKLLIDVCIYSKQIVQQFENSKSGFKLMLKWSFKNSSFSKEETMFVFEHTGMYSHLLSVSLTEQKLSFFIASGLEIKRSIGIARGKDDQIDAKRIAHGYRLKEELKPSKLPKRSILQLKSLLSLRTKLNKQRAGFKVTLKEQKRIYKAKEYKIIFDVQQKMIAELTKQIHKINTQMQAIIDQNIMLKETYNLVTSVKGIGMQTAIMMIVFTDNFSKFENWRKFASYCGVAPFPYQSGTSIKGRTKVSHLANKKLKAIINMCAISAIQHNPEMKLYYHKRIKQGKSKMSTVNIIRNKLIARVFAVVKRQTPYVDTFKFAA
A0A827KKC5	IS110	Full protein	Escherichia coli	Bacteria	A0A644X0W5	probability=1.00	e-value=1.10E-13	seqID=0.201	MGNYYFIGIDVSKKNLDCCLLSNGVVVKQDVISNHQKSIEDYLSVICAEQNIDAEQIVVCAEFTGLYIYPLTISCQAGNYKLWLEDPTQIKYSSGLQRGKNDPVDAKRIALYAYRYIDKLKIYNHPTISVESIKLLTTELNMLCVDRAKYQAQLSDQKEYMPDRVYKLKSKRLSLLIKELDKAIANIEAEIEDIVAKDALLSHQMKLLLSIEGIGKKTSLKMILETQGFTRFTDSRKFCCHAGVAPFSYSSGSSQHSKNRVSHRANKSIKSLLHLAALSAIQNKNSGLRVYYDRKVAEGKNKMSVLNAIRAKLVARMFAVIKNNELYNSNYTNQFVV
A0A827KKC5	IS110	Full protein	Escherichia coli	Bacteria	A0A1I6H951	probability=1.00	e-value=3.29E-14	seqID=0.181	MSLKSKFFSSLAHAKAIGIDVSKAKLDICCLTEQSDITIEIHNDAEPIREFVEWLVKHHYCHKIIMESTGHYHWLMAVELSKHNLDLRLINPLLSSKHAKAGIRKTKTDKVDAYRLATMALTERDLPARWHKDAKWVEIRHKVGLLKQMEQSIQQLKSAISDHEEALAKIGVLEDEWLLTLKRQAFELSKVKQASEKSLTEYMHKSLSSERQKRFQSIPGVSPYLAGLLDVFMQDGVGSVKSWVAFVGLDIGIKQSGSWQGRSRLSKRGNAYLRKRLYQAAWGAKQNNAEFKAYYQQLREQGRPYVECLLILARKILRIAYNLSHKSENYIGKMWAKC
A0A827KKC5	IS110	Full protein	Escherichia coli	Bacteria	A0A1G3YYM8	probability=1.00	e-value=1.83E-13	seqID=0.189	MKREYIGVDLHSTQIIVHRIIINDDGTVERRAVCIEAGSGAHTLARILSARDARVFLVNPLQMAHIFLTAKKTDKVDARKLADALKRHLESNDPGDALPEVYVADAEAQRLRMLVAQYQRITADMTALKNNLYALFRQWLIPLEKGQVIDDLETCLAHPRVPPKLTMIARGEKERYGRLESIKAEYRAAIEKLGVIRFREPVSLLIGISGVSVFGAACIMSDIITIDRFKTCKQLASYLRAAPRVDASNQTVHIGRLNKAGRKMAFEILLQSVNHLIDGNPHLLAFTQRTVGKSRNKIRATVVARTIRQIFYILKNREPNRYLRIDCLRTKQKRMGKILQTQDCA
A0A827KKC5	IS110	Full protein	Escherichia coli	Bacteria	A0A519TM21	probability=1.00	e-value=5.19E-14	seqID=0.184	MLKYSLGMDISAKDIHCCISIIDAIQKVTVKCIRKVSNSQKGFQDLEGWIERQWKHRDIPLVVCMEATGVYYENCALYLYKAGYTISIILPNKAKKYLQASGAKSKNDRIDSKGLAQMGAEKSLEVWQPLGEYFYQLRELTRHDQSLQELKTVINNRLHASEQGMYLNEVVINQLKSQLRLLEKQMDDCQKMLAQHILTEPDVSNKVEQICQIKGVGVKTVATLLAETNGFLLFSNARQLISFAGYDVVENQSGNHIGKTRMSKKGNGRIRRILHMPAFCVVRNNVRPFTDLYERTVAKHGIKMKSYVAVQKKLLTTIYTLWKNDQAFNENYSQQKHEETRIFEPI
A0A827KKC5	IS110	Full protein	Escherichia coli	Bacteria	A0A521FJN3	probability=1.00	e-value=5.64E-15	seqID=0.185	MNPLKQVIGIDCGQKELVCRFGELTPDLESTLKARKTCPNTATGIETLIRWADGLAGGSVAPVFVVEATGIYHQKLAYELYHQGRPIVVVLPSRASHFAKTLKVRTITDSSSAEALMQMGLEKNLDLWQPPHPIFATLKQLTRERKRLKDEMNRLKNQRHADEGSVEALPETLGRINQRLQLAEEHIVAIEKQIQTLIAENEELRQKFSCVCSIKGVGLMTAATVVGEADGFSMARNARQLVSYAGYDIVEKQSGTSVKGKARISKKGNTYIRRALYFPAITAARHDQHLGRFYERLHEKHNIKMKAYTAVQRKLLVLIYTLWTKQEPYDSNYQHKKVEQPEPAAPHELA
A0A827KKC5	IS110	Full protein	Escherichia coli	Bacteria	A0A3G2L5A5	probability=1.00	e-value=7.25E-15	seqID=0.181	MRARMIKRVMALKNDIMEKRLKQSLGIDVSKLGLSLSLGFLTDKLGKEFISHPDVPNDLSGYKEVLKWLKTSVDGTVDLVVVMEATGVYHQGIAHYLYSHGHAVSVMQSGRVKRYAQSLDQRSKTDALDSRMLSMLGLERSLRPWRPPSEELRELKALSRERSSLLKDKVMETNRQGAIDSGVHGNTKALKRHRDRLKLLNGQIAMIEEEMKEIVSKNEVLGRKIGFMMSIPGISFISAATVVGETLGFESITSAKQLTSYAGYDVVLRESGSFKGKTRISKKGNSHIRAVMHMPSMTCVRCNPTLKRFYNRLKPKKAKPLVALIAVQRKLLILMYTLWKSEKFYDAAYETKKQQKRKALAAQDNNLINQLVS
A0A827KKC5	IS110	Full protein	Escherichia coli	Bacteria	A0A6N3GPC4	probability=1.00	e-value=3.46E-14	seqID=0.195	MFYIGIDVGKFNHCACVISSEGEVLIEPFFFTNNLDGFDSFIKAVKKFKSPRHIVGLEATGHYGDNLINFLITHDYEVALINPLTTDAKRKSKIRKTKNDKKDTFLICSVLFDRDYTRVTQRKLDMKQARELTRYHASIAEDINQKKNQLQKCIDIVIPEFNTWFKTKYSKAYMAVLKEFGSSYNLASANLAHLKKVLKPKSSGSRVNIDASSLRSSAKKSIGENNEAVTLEIKMLIENIELLASQLKTVDKKIEELAVKLDSPIFSIPGIGIYTGMSILSEIGDIHNFSSAVKVMGFAGVDPGTYQSGEYSAPRTALSKRGSRYLRKSLYQCILTVCKYNLTFNKYYKLKRLQGKSHRCAQGHSVRKLIRVIYKLLSENIQFDEKLLI
A0A827KKC5	IS110	Full protein	Escherichia coli	Bacteria	A0A662EMA2	probability=1.00	e-value=4.69E-14	seqID=0.174	MKTPAAGTLQTGGEQVAVGVDPSRDALQLAILAPHGAPHGTVSKRFPLAPTSLRSIDALLGQGQEVRIGVEGAATCGAIVLLHWLRQGYDIREVNPQISKRLRECFTEAHTDASDAQGLAWSVRFHPDLPQVRLTVTTAAWKRLSRLRTRLVKAQTGLYNRLHSLLAESYGAVYKRLFPKLKSKRALEFFQVFPTLDDALNDLPQVRSLLGEEKAALLEEAGRWGEDVYLETLRLEIPLTIQLLFAHRAAIKGLEAKMAELSRADPQVERLRAVLGMGTPLALTILGHSGDFSRFESHDVYAAYCGLAPAVWQSGQSRVYAKRRRRYSRPLRQAFLQLALTQLRLNPESRAYYERKRGEGKPHWVALTALARQLCKKVYKLMSEEAPVMSAY
A0A827KKC5	IS110	Full protein	Escherichia coli	Bacteria	W1I4K7	probability=1.00	e-value=6.03E-14	seqID=0.203	MVGIPKINSAKVMKKTEMTYVGIDFSKEKFNACVLVEDEIIAECELENKRCGFHKLTCWLKKVTGHGKSLDPSQVVVCGEHTGTCSTELSEYLYGKGYIVWLQNPVEIKRSSGINRGKDDRADARMIAEYAYCHYKPGKTILFKPDSNELKELRSLYMYRQSLVRERVALGNQIKSRSFDTSPLAKRSMASRYRKMQEEEKSLQDEIVRLMKGSEEFSRNYAILTSFKGIGPITAALLIVFTGNFTKFASSRKFACFCGTAPFRQKSGTSIDKKPHVSHFAHIGVKSALVQACRAAIRDNGPIREYARRLREKGKHEGVIMNNVKNKMLHILFKMIETQTFWDAGHQYRKEAAKSISGVTGRSSGMVKYEMDEDYRFVAYLDGRGLLGTEIEKIQQKNENIHQKIWK
A0A827KKC5	IS110	Full protein	Escherichia coli	Bacteria	A0A6B3VSA7	probability=1.00	e-value=1.40E-14	seqID=0.179	MSQMLVGVDVSLKSHHVHFMKQDGSTLADFSVSNDQNGAATLIKRMLEAAEKSQANQLKIGMEATDLYSWHLAHYLQDQMKGYEPKFQASIYVLNARKVARFKKGYDSLVKNDRIDAWVIADHLRFGRLPAQMKDAIQYEALQRLTRTRFHFMREITRNKTYFLNQLFLKFSGLRQDNPFSDKFGATSMAVMEELEPETIAEMSIEELVEFLQDKGKNRFENPEEIAKYLHKLARSSYRLNKAMQDPVNISMSVTLSTIQHIELQVKRLDKEIAKLMKGIPQTLTSVKGIGDVYAAGLIAEIGDIKRFKDHHALAKYAGLVWNQNQSGEFESQETARMRTGNKYLRYYLIQAADKIRKYDSEYKAFYTKKYDEVPKHKHKRALVLTARKLVRLVFSLLRTNQLYTPPERRD
A0A827KKC5	IS110	Full protein	Escherichia coli	Bacteria	A0A7C6WXM0	probability=1.00	e-value=1.33E-14	seqID=0.166	MKYNQNFKISQITNNTLVIGVDIAKKKHYARAFDYRGIELDKVFTFKATSSGFENFIEWSEGIAKRHGKRKIIVGIEPTGHYWYTFGQAIMDKGLMLVQVNPYHVKRSKELDDNTPSKSDYKDPKTIAFLVKDGRYQIPYMPEGKYAELRKANNLREEWVQKIIIVKNKITRWLDIHFPEFQNVFSSWEGKTALMTLEKIALPEEIAQQTAKQILCLWRQEVKRGVGIKKAEKLLREAKSSVGIREGAQIAKYEIGLLIREYMEIRKVLEDMESVLEKTVLTIPGADHFLEIKGVGIKTVAGFFAEVGDIRRFTSAKQIIKLAGLNLRQNSSGQHKGETTITKRGRSRLRAILFRAILPITATNEVFNTLHHYNISQKEKPMKKMQSLISLCCRLIRIVYSLITKGQRFDPER
A0A827KKC5	IS110	Full protein	Escherichia coli	Bacteria	G4CLJ1	probability=1.00	e-value=2.43E-14	seqID=0.223	MTILGCDVSKDKIDLCFLLLENKQHYLQISNNRSGYLKAQAAIEELGIQPHICMEATGVYYEGLADFMVEQGYPVSVVNPLKIKSFAKSRFQRTKTDKQDAKLIAEYCRDLKPKPDYVKPSADQYAMRRAITLFRQLRGDLTGIKNRIKTAKDPFVKTILAKQAEEFKNHIEAVKEQLATLTEQAESRQAAAKLQTIPGIGQTTASVLAHYLTMYRFDTENKFIAFAGLAPQWQKSGTSVNRKERLSKYGNRILKGELYMPALVAYRFGFFAKFVDRLKAKGKPTKVILVALMRKLAAIAWNLWHNGQDFDPSRYGLPSKTA
A0A827KKC5	IS110	Full protein	Escherichia coli	Bacteria	A0A7G5GNS5	probability=1.00	e-value=5.93E-15	seqID=0.195	MNQPAIYYGVDVSKETLHISYQIGIDANGQPQWAYQTLPNQADSIEQWAAELPANSHLIFEHTGTYSARLAWVLALQNRPFSLLTPNQSKGFAATLKSISKTDRSDAALLARYGQVFQPQPSQLADESLHQLRQQHKHLNDLRISQQAVANQLHALSFDPRASQKVKASLLVLQQSYLTQIALFEEELDQLSQQELQAISERMQRVKGIGPASSQALCTATNGLAGFESAKAVAKFVGIAPSQTQSGSSVRRRGRMARTGLGYVRGLLYMAARSARKYNLGCKALYDRLRAKGKCHKVAMVAVMNKLLHQVFVVVKKNIEFVNGFSLSKQNLA
A0A827KKC5	IS110	Full protein	Escherichia coli	Bacteria	A0A4Q2UHY1	probability=1.00	e-value=1.03E-14	seqID=0.202	MSFDFFLGIDVAKQTLDYALLDQAGNLKHQAQIPNTQKAIEQLMQQLNQLFGTQPATTLVCLEHTGIYNNHLLEVFTRPDYCVWLESGKQIRYSTGIQRAKTDSVDALNIARYAQRHHPQARLWKPANKLITNLKALTSLRNRLLLAANTLKQPLKEAESFMDKRILRSLEKASANSLKALEKDLDAVNSQIESLLKNDPELNRLFHLLTSIVGIGVVTATGLILATHAFTDGKTAKQFACYAGVAPFPYQSGSSIRGKTRVSPMADKHMKTLLHLSAMTAIRAKGELRDYYQRKVGEGKNKMAVLNAVRNKLIGRAYAVVSKNQEYDKTYAYSLA
A0A827KKC5	IS110	Full protein	Escherichia coli	Bacteria	A0A132GPZ3	probability=1.00	e-value=1.99E-14	seqID=0.162	MEIDRVVSQCVGIDVSKEKLVATVCMFSQAEQAVYSKATEFNNGKTGFNQLVKWSRKEAVKELPLRYVMEATGVYHEHLANHLVRIGCTAVVMMPTKAREFAYWEGMISKNDAIDSRVLALVGCVKRTMRPWKPTNPLYRELRTMTRFSQDAKKLRTELKNHLEALEHSHEAERSVIKHYESLVASLDKRIEKNLEKMRKKIASDEELNKKVENIITAPSVGFLSAVTVIAETNGFALIQSRKQLTSYAGLDVRDNQSGTVNGVSRISKRGNSRIRAILYMPAVQCRLHNKHLKKAYDRIVAKHPDKKMIAVTAMERRLLLLIYALWKGDRPYSEDYDKE
A0A827KKC5	IS110	Full protein	Escherichia coli	Bacteria	A0A451GHB2	probability=1.00	e-value=1.89E-14	seqID=0.231	MLIDGRPASLSHGLGQLIAASFGPRTEEREMIMIEPHTVIGIDVSRDWLDFHSLFDGKRGRFRNTDLGHAQLATLAKGYGATVCFEATGGMEWPLWAHLEAQGVAAFQVPPAQVKWFTKAFGMRAKTDQMDAEMIARFFVFRPTSGRRLPAQKLRDLRALNSKRIQLVDLRRRHLVMMKGQKRQGIDEMFSAQDKDLLALLAAQVRQVEQRISQVIASDQLLARRADLLQSVPGLGDVTTAMLISELPELGEISVEQAAALAGLAPMANESGAFKGKRSIRGGRQTLRHILYQAALVASRFNPRMKLVAQKMKAAGKPHKVVIIAVARKLLGIVASMCKYDRKWDFQPA
A0A827KKC5	IS110	Full protein	Escherichia coli	Bacteria	A0A2H0L6N9	probability=1.00	e-value=7.76E-14	seqID=0.213	MSGLNTNTTVVGVDVHKYSHTAVAIDCFGQKREEHEFSNDYLAEFVVWLDSLGPRENLLVALEDVNGYGVHLVKRLANENILMRYVPGILTERRRKQSIHREKSDPADAMRVAKVILTNYEETLPAKESIADPGERGAAANLDFFLAERRGLVADQTILKNQLHALLHQYLGDHYADNFTKAFNPKSMAYYQKSLKPKNMVDPEQPALAMSIKRRLERLKLLVCQIKEIDAAMQTAAKVCQPVQALRYSLKGCGQITACTLLAEVTTVKRFRTKAQFARYAGIAPIQKSSGSHRRLYTSPYGNRKVNRALHTIALYQISRTSGLGRLYYEKKLAEGKTKLWALRCLKRQLANRV
A0A827KKC5	IS110	Full protein	Escherichia coli	Bacteria	A0A7L4PHH0	probability=1.00	e-value=1.33E-14	seqID=0.210	MLVQKDKACGVDVHRDNIVATILSRDGTKVQEEFGTTIPKLFEFRNWLISNDCKSVALESTGTYWIPVYSILEDGFEVILANPYMIKHNRKKKKDQIDSEWIAELYLNDQIAPSRIFPKDDWDLRMLTRTREGLVKTRTDYKNKVHRDLASANIKLASVITDIFGKSGMHCLIGKLNGQDIDRIVETIPSGRVRKKAGEIREALIANFSQVQILSIKISLSLIESINRKIEELDKEIKARIKGRQRDLEIAISVPGIDFVSGVTILAEIGNYGDFASAEQIAAYFGLVPYVYQSAGKLYTGPITKMGSKHLRWILVQVAHAASKVKNSRFRRFFLRVRARRGYNVAIVALARKILCIL
A0A827KKC5	IS110	Full protein	Escherichia coli	Bacteria	A0A1W9R4H7	probability=1.00	e-value=3.83E-14	seqID=0.181	MEIRYFCGIDVSKNSFSVAVKNGQFIIKNKSFSMDREGFKRFEELIFSYKDSLITGMEATGIYHQNLFNFLKNRGYNSCVVDPYRVAKFFKFRSNKPTKTDKKDSKTISEFLEEEVKNNPCFMQEKQDERFNLRYLVREKERITHQIAKTKTEIKRIVSLVFPELEAKTSIFSKEILDILYEFSSADRIRKLTFKEFVNRAQVYIPNGKGRKVSIGKEEIYKLAKDSISFSYPAYEKLLQIKIKRLRNLMEERKEIEEIIKKEADKLFRREIEILTSIPGIAKESAIYLMAEVIDIKRFPNKAKLIGFCGLDPVIKQSGNYKGHFKISKRGNSHTRRIAFIMAGCVKRSCPYFREYYLKKRKEGKSYKEAVIATSTKLLRTIYSLLKEDRLFK
A0A827KKC5	IS110	Full protein	Escherichia coli	Bacteria	A0A1E8Q2B7	probability=1.00	e-value=9.99E-14	seqID=0.198	MIVIGIDAHKHSHTLVAIDQTGAKLGEKTIPATSAGHREAFRWVRIKFGDDVVWGIEDQRWVTGLLERELLAENQKVIRVPPQYMARSRGSARTWGKSDPIDALAAARAVLREPDLPTAVHDRASWELKLLVDRREDLVSHRVDAINRLGMKLHQISPKSPPPTKLQFGVRRRALDEYLAQQPGLLAELARQEVSDIDYFSHTIDELTKRITLVVNRLGSTLPLLPGCAELTAAKLIAETANMDRFRSEAAFARYAGIAPIPMWSGSTEGRVRLSRSGNRQCNAAIHRIAIVQIRLDGPGRKYFQRRREEGSTGSAAVRCLKRRICRVVYTRLLADYQQRQQPGPAASAAPKSSTPAWMQAATLASALQEQADQDRGALDRIVDESVVVDSDDNPDLG
A0A827KKC5	IS110	Full protein	Escherichia coli	Bacteria	A0A838V2E3	probability=1.00	e-value=2.31E-14	seqID=0.194	MAPTAGIDWASGSHEVCISEEGQVTERFSAAHDERGIAALAGRLVKLGVARVAIERPDGILVERLLAAGLEVLAIHPNQVKAARARFAVAHGKSDRFDAYVLAELARTDAHRFRVLVPDRDETKALKALTRAREDLVGVRVELANQLRAQLGACWPGALIFSAVDSPISLAFIARYPSPADAKGLGAGRMGAFLTRNSYSGRTDPAELVARIKAAPQGTAGKAECAARRAVVAGLIDALGPIVAEIAALDTQIHERLAAHPDAEIFRPLFRDPRTTICPATLIAELGDCRGRYPNEAAMAADAGMSPVALESGKLRVATFRRACDKRLRVAVATLADSTRHWHPWAKEVYAKARARGQDHPHAIRTLGRAWIRVLWRCWRDEVPYDPRRHGNFNRFQTAGG
A0A827KKC5	IS110	Full protein	Escherichia coli	Bacteria	A0A4Y9PGJ1	probability=1.00	e-value=4.03E-14	seqID=0.187	MEVLYERVAGLDIGKKTLTVCVRTPAPGGGRRTQTRTFSTMTRSLQVMRDWLLESGVTNAAMESTSTYWKGAFYCLEEVLEVWLINAAHIKAISRRKTDVKDSEWIAQLLECGLLRPSFVPPPDIRRLRMLTRYRVQLMADRTREITRLELMLEDASIKVSSVAASLTSVSARAMLAALISGEDDPRVLAELAKGKMRRKIPALTEALTGHFDAGHAQLARSMLSRISSVEAALAELNVVLAQAFAPFAHQLELLQTIPGVGEKVAQVIIAETGGDMSRFPTPDHLASWAGVSPGTRESAGKRYPVRPPHGNKWLAAMLVEAAGSVGRMKGANYLAAQHARLTSRRGMARAQVAVGHSILVSAYWMLTRDEPYRDLGPEWLARRNDEGHARRLIAELERLGHTVVLDPVA
A0A827KKC5	IS110	Full protein	Escherichia coli	Bacteria	A0A497IR63	probability=1.00	e-value=5.74E-14	seqID=0.155	MNTKKICFVGVDTHKFNHTAAIINDTFTLLGIVETQALPSCYPKFIKQIQIKAPGARLIFGLEDVRGMGASLFGFLKSRHLDTREINPVETKRERSHSLHPDKSDPDDALHIARVLGQRWKTLPHIHHEPLILALQQINRQRDDLVHQLISAKNRLHAALHQIYPGYQQFFPTPFHHGALAFWKHYPNPARLKEVDEPTLTSFMRNRFPPLKAQKIAQTILERVPEKNIAEPVKLACETVIPSLVDAVENLQNNINAIEPTIEHILQQTPYKLHTMQGVGIVSAAQIVAQVAPIERFASASKLARFIGIAPRKWGSAKYMRYRSSLRGRRSLNHTFYLIALSQIALNRNGKPRCPRARSYYLKKIKDGKSKTVALKCLQRRIVDIVYAMMKSKTPYNPEMSKNNKTVYLL
A0A827KKC5	IS110	Full protein	Escherichia coli	Bacteria	A0A536YVX6	probability=1.00	e-value=1.14E-14	seqID=0.253	GRRLQFVYEAGPCGFHLYRHLQAQGLECTVVSPSMTPKRSGDRIKTDRRDAEALARLHRAGELRGIYIPGPDDEAFRDLVRAREDAVTSQSRARHRLKALLLRHGYRYEGRAAWTFRYRQWLSNLKFPTAAQQIAFQEYIDTIGEAERRVERLTEQIRVLLPEWKRAPVAAALQALRGVSMVTAVTLVAEIGDITRFSNPRELMAYLGLVPMEYSSGPKTRRGAITKAGNGHVRRVLAEAAWAYRGQARVGQALMWRQNGLPRPIIDIAWKAQLRLTGRFRRLAARGKSLPKVATAVARELTGFVWDIARHAAA
A0A827KKC5	IS110	Full protein	Escherichia coli	Bacteria	A0A1W6LNE5	probability=1.00	e-value=1.89E-14	seqID=0.218	MKNIIGIDVSKDRFDVYCKTTKEYTSYSSDASDIDKLAEYCQKQEPELVVMEATGGYEFKMASVLMAKGLPVSIVNPGRVKEFAKSLGILAKTDKICARKISLFAEAVKPRQHSQIDEQRREIKELTVRREQLVKMRTAEKNRLDKAFEKTTLNSIKSTIDFLERQINDLDKTISELIEKVPRLKKKAEILTSIPGVGEKTASMLVAAMPELGTLNRRQIAMLVGVAPINRDSGKMRGKRATGGGRKGVRDKLFMPALTIVRFNPALKCFYERLVEKGKPKKVALTATMRKLVCIMNTMLQNETFWQNKLLRGEAGFGAEPQEKSI
A0A827KKC5	IS110	Full protein	Escherichia coli	Bacteria	A0A351HML3	probability=1.00	e-value=4.03E-14	seqID=0.170	MEQIYGIDLAQKKFDVSYQVDERKNGHKVIKNNMKGIIRFLESLPENALLCAGHTGVYGEMLLFLCSCFNIPIALTTGYQIRHSLGLQRGKSDKVDSVRIREYGERFRDKLVIIDYPGESMKELKELLGLRSQLVKERKMLLTYERRTMHMPFNSIKIHQVTLNVLDNLNLAISEIESEMTHIIDTNMDLRRNYTLVTDVIGIGQVTACGLIVKTDNFTAINTAKKAASYAGICPFPNSSGQMVRKSRVSRMADKELKSLLYICAVTSTRRNPEYRLYFERKKLEGKPYFLIMNNISNKLLRTIYAVVKTGKRYQLGHITEDPRLSEKVA
A0A827KKC5	IS110	Full protein	Escherichia coli	Bacteria	A0A516P6C4	probability=1.00	e-value=1.47E-14	seqID=0.187	MKNYTTYLGIDVAKLTLDYCVVTDDQELERGQILNTEKSLNSFLKNLKKTGHKLEEMLFVFENTGIYSSLLSLVLSENELDYAQVPALEIKRSLGITRGKSDKVDAKEIAFYAKRNTDKITLSVLPEVNLQQLKIVFAEREKTIAAIKVFERTMENEMFLSKEVFGSVKSINRQTVKYLKKQLSMLDDRIKKLIREDETLYKQQQLLKSIPGIGEITSVYLLMVTKGFTAFTNGRKFACYSGVAPFEHSSGTSIKGKTRVSHLADKKMKSLLHMVSLTAIKYDPELKEYYTRKKSEGKHTMLVLNNIKCKIVYRIFAVIQRESNFVNLHKFAA
A0A827KKC5	IS110	Full protein	Escherichia coli	Bacteria	N1ULD6	probability=1.00	e-value=2.83E-14	seqID=0.211	MQDLHLPQNKKTDRRNVMKRKVYVGMDVHKETIQIAYLTSNTKEMVKEQQIKHNEVHIKKFINKLKTEWNEIHCCYEAGVTGYPLYRYLKSLGVNCILVAPGKIPRQSSDKIKTDKRDAIKLARLLRSGDLESIHVPSEEDEAVRDYLRSRDSLRLDLGRNRQRLMKFLLRKGNVYSTTKYWTVSHYKWLNNLHFENEILHETFNDYYSRVRVQEENLKAMDQKIQEIAKSEAFRERVGILRCFRGVDYLTAMFLLSEVNDFRRFKTAGSFMSFLGLVPGEYSSGSKRKQTGITKTGSPRLRRILTEAAWQHRFPGTGSKIVAARRTGQPALVVALA
A0A827KKC5	IS110	Full protein	Escherichia coli	Bacteria	A0A135WM73	probability=1.00	e-value=1.47E-14	seqID=0.169	MRNLKYTIGADVSMKEIVCCLSVINDEQEVKVKATHKFPNSKTGFIRLLSWTRKQIKEELPVNFIMEATGVYHEQLAWFLYDHDKIVCILLPNKAKNWMKASGAKSKNDSIDAKGLAKIGAERKLEVWTPPSKNLLILRDCTRRHQALNEIRTVTNNQLHAILHSQFQSKIVVKQLKTTLKLIESQLQEMEDTISSIISDDPILLRHHNNITSIKGLSTLSFAVIIAETNGFALFKKVSALINYAGYDVIENQSGSHVGRTKISKKGNSRIRRVLHMPALCAVRDDQPQFKNLFIRIYDRTKIKMKAYVAIQKKLLMMVYFLWKKECSYNPNFVHTERQSTE
A0A827KKC5	IS110	Full protein	Escherichia coli	Bacteria	A0A2A5DJP9	probability=1.00	e-value=8.87E-15	seqID=0.178	MNEYGSREYGHWVGADVAKDTFDAAFVCAGLRYGDKPLGLVPVNTFERTPKGVEAFVSWMDTQECRGELTRVVMEATGRYSQELAVWMLEQRCSLSPAIANPYQTANFIKSLGVRGKTDRLDARALGFYGAERRPLAYEVPTPDMAKLRELSRYRGDLVQQRTRLKNQMQEACQCTFIKREQKKRLERFNKDIRRTEDAMKKLIDTRVELKHDIELLSTIYGIGFVCAVTVIAELGDLRRFALAKQLTAFVGMSPRHYESGSSIHGRTRLCKQGNSRVRSILYLAAMTAVRGKNEFRNTYQRLIAQGKTPMVALGAIMRKMIVLMRAILINGKPYNPMGITRC
A0A827KKC5	IS110	Full protein	Escherichia coli	Bacteria	A0A372YUD0	probability=1.00	e-value=1.74E-13	seqID=0.163	MKVVCGLDVHKDSVFCCILCANGEKIQHKFGVLTEELVTLRDLMVSEGVEECAMESTSIYWIPIWRVLEGSVKLHLVNPYFIKQLPGKKSDVNDAEWIATCLSKELIASSFVPDDKIQRLRQYDRRIFDLNASISRNLVKLDQCIQRCNIRISNYISTTDSKGYRSIVKLISQGVTDAEVLVKELHGRTINRHGRETLVKALTGVVSETDIDIINQLVEEIELQQRHKDEAQEKMTALCMEWFPQEVENLQTIPGVKERSATSIIAEIGTDMTHFQTPKKLVSWVGLRPRNEESAGKIKARGITHGNRFVRKTMIECSWGAARMKDSFFAEFSYRQCIERRKNKMKVQVAIARKILVAVWYVLSQGTQYIKPTDHYTAAHMTAV
A0A827KKC5	IS110	Full protein	Escherichia coli	Bacteria	X6BF56	probability=1.00	e-value=1.26E-14	seqID=0.221	MSFPVAGCEVVRPTLAVVETRVGKTLCPFRLPAVRWFALHWQWLKRGLLIEPILMPGGRTMEEYSEVFVGLDVSKDRHAVALAESGRNGEVRYVGEISSHSASVRRLVRKIGRPGVRLRFCYEAGPTGYGLKREIEALGYECAVIAPSLIPRKPGDRVKTNRRDAEKLARLFRAGELTEIWTPDAAHEAMRDLIRAREAAVKDRTRKRQEIRSFLLRHGKIYSGLKAWGTKYLKWLHGLSFSYRSQDAVLQELILAESQCRERVARLEKAIEDGLLDWPLAPVVERLQALRGVQLICAATFMVEIGDVRRFANPRQLMAYLGLVPSERSTGDAVRRGGITKAGNARVRRVLAESAWTYRYPAKLGKRKYFESRHLPEVVRDIAPNAQ
A0A827KKC5	IS110	Full protein	Escherichia coli	Bacteria	A0A7K1H7T9	probability=1.00	e-value=1.33E-14	seqID=0.175	MGSLWAGVDVGKTHHHVCVIDDDGTVVVSEKIPNDQQAISGIAGRLGKRRKPIRWAVDLRGGPAALLLAVLFDRNADVRYVSGTVTSRMAEAFHGERKTDAHDAYVIAQTLRMRGDLPTLTLADGVQQQLKLLVSRRLDLVADRVRTTARIQDLLAMISPALEKTLNLRSKGALRLLAQWQTPAGLRRAGEARILDYLGQHGVRAARALTAKVLTAARTQTIAVAGEATVAGIVAQMATDLEAVNDRITAIEESIAVIIAEHELGEIVTSLPGIGNTLAAEFLAHAGTLTTYPSAAALAAHAGLAPISRDSGRRQGHQIRPHRYHRGLRRVFSMSSFTALTHCPQSRAYYDKKRAEGKTHRQATAALSRQRLNVLWACIRDKTPYQPKQARSAKVVLCELA
A0A827KKC5	IS110	Full protein	Escherichia coli	Bacteria	A0A6G7ZCN6	probability=1.00	e-value=1.80E-14	seqID=0.172	MTTRAEYYVGIDTHKFSHTVSVINYDTDKILTFSFENTPEHFESALGRILEVTENEPLIFGLEDVKSFGFMFSEFLDARDYTVHHVNPALADYLRRSSPNYKKSDDYDAYCVARVLKDSHKELPLFKHKEEQELFSNIRLLTNLRNMLSNQKSINYRVLHQQLEKVYPGYEKYFCNLQTKSAQAFYKQFPSPRHLDGYTTDQLVQEIKQYTRIFRATTADKILTSIKANITAHRSIYIEESIVTLIETIQRTSEEITSIESKLDVLIHETGLKLQTIPNINTATAGRLISEIGDINRFKNEKQLAKFCGIAPVSLGSGGKDRDFVSKTGNRKLRSTFYFLAVGMISTDIHSNAKQPQFRTFYEKKLKEGKSKSQALVCIMRQLVRIVFIMMRDKTEWRPLESNN
A0A827KKC5	IS110	Full protein	Escherichia coli	Bacteria	H0HXK3	probability=1.00	e-value=2.31E-14	seqID=0.197	MNLSSVALPPVDEKTATIFMALELSKSTWLVALHSPAADKISMHRLQGGDTEGLMALIEHRREQAQAALTRPVRVMSCYEAGYDGFWLHRFLCDRGIDNQVLDAASILVDRRSRRAKTDRLDAAALLRTLMALERGEPRVCRVVRVPSLEQENDRRRSRERARLVNERGQHSSRVKGLLMTQGIRDFKPARRDWREQLETLRTADGRDLPPCLKNEIKRECRRLWQVIEMIMEVEAEQRQAAETTAPGIVQLSHLRGIGLTIASVMTNEVFFRDFQNRREIAGYLGLASSPWSSGAVSRDQGIQRSGNPRARRTAIELAWLWLRHQPDSGLARWFHERVGAGKGRIRRTMIVALARKLIIALAVSDPGPAAGGRHDQGLTKEFDARAANVTCDEAGWMWTGAPQGC
A0A827KKC5	IS110	Full protein	Escherichia coli	Bacteria	D5WUB8	probability=1.00	e-value=4.84E-15	seqID=0.191	MPKLHVGIDVSLKAHHIQFMDEAGQNLASFQISNDPQGADTLIHKVLEITETKHMDRVVVGMEATANLGWHLAHYLKQQLEDHAPHLDAQIHVLNARRVARFKKAYDHLPKNDRIDAWVIADHLRFGRLPQAMTDTIRYEALQRLTRTRFHVMQTMSRDKTFFLNQLFLKFSGLRQDNPFSDTFGATSLAVIQELEPEQIAAMPLEDLVALLVDKSRNKFDDPKQIAQELQKVARRSFRLDKVMQDPVNLSLSVTLSVIQHMDAEVKKLDRAIARLMKAIPNTLESVKGIGPVYAAGIIAEVGDIRRFKNHNALAKYAGLVWNQYQSGEYEADETSRMRTGNKYLRYYLIQAADQVRRHDSEYAEFYRKKHDEALKHQHKRALVLTARKLVRLVFTLLSTNQLYTPPERRR
A0A827KKC5	IS110	Full protein	Escherichia coli	Bacteria	A0A7C2YJP5	probability=1.00	e-value=3.23E-15	seqID=0.227	MMTHTTQTTAHYVGIDVSQNTLTIAIYPTDEVWIIDNTSEHHTALVQHLAHLPVQRVLLESSGGYEKAVVSALQQAGLPVVVVPAQRARYFAKSMRGDLKTDRADARMLAYFACCYPVQPVAPCAPVQAELKELWARREQLVQELEREKKRLQTVQSEAVRASLARMLAVLKEEIAQIEARVEELIASDADLSQKAALLQTAVGVGRVVAYGLVAELSELGQVSHRAIAALAGLAPVRCESGDWVGRARVRGGRPRVRRLLYQAAVVAATHDGRWRAVYEGLLGRGKAKKVALCAVARQLLVVLNAMVRDGRAYERVSE
A0A827KKC5	IS110	Full protein	Escherichia coli	Bacteria	A0A348DMM1	probability=1.00	e-value=1.09E-14	seqID=0.255	MSDKTTIGIDVAKNTLEVFIDTTGQLLHLENSATGVLELQEALSGFAVTGIIMEATSRYHCTAEIMLTAAGFPVAVINPRQIKNFARAMGRVAKSDPIDARIICEYGRRMTPQFRPVKSEGQQYLAVLLTRRRQLIQSRVMETNRFKERCGAYIEQGIKRHIEWLCVEIDNLDAEIKQRLRLDETLDEKRRLLEKVKGIGPITQATLLIQLPELGSLTRRQVSALVGVCPYDRDSGQLRGKRAIWGGRSGLRATLFMAMLSAVRFNPQIKAFFNGLLARGKPKKVALTACIRKFITILNAMFRDQKDWIYGDTGGLHTT
A0A827KKC5	IS110	Full protein	Escherichia coli	Bacteria	A0A553Y6H2	probability=1.00	e-value=1.63E-14	seqID=0.197	MTHYIGIDVSKNKLDIAWLKATDNLKFKTKVFKNDYGDYAALINWLIANITDDLSNIHITVEATGVYHENIAYYLFDKGLNVSIINPAYIKSYAASLGSRNKTDKKDSMLLARYTYSAKPKLWTPPPAEARHLKSLLSRLDALQEDLQRELNRLEKAQATDTAPIVKASIEHMIASLQAAIVKLNGDIDDHIDHHHNLKQDQTLLQTIKGVGPVVSKQMVSLMHNKQFSQASQMAAFLGLVPKHSESGLFKGKSRLAKNGSSDIRAKLYMPALVAIKHNPDIKAQYERLLANGKCKMQAVCAAMRKLVHICFGVIKHQQSYQAKVELISA
A0A827KKC5	IS110	Full protein	Escherichia coli	Bacteria	A0A519U838	probability=1.00	e-value=2.31E-14	seqID=0.183	MKKVNRYRFFVGIDVSKLNLDVVVQEENHMLFHRVVDNDDVSVKALIRECRGIKGLTIRNTVFGMENTGVYCRPLISAVLKIGGNLVVENAVQIMRSMGVVRGKSDILDAHRIAGYLYRSREELRLYLGRRKVMEQLGSLCRLRNRLKELLLALRMPMLEEVGFVSGQIGQQRERLCGASASALRNDLVEVERVIRETWKGDERLARLMELILSVPSVGEVTALQLLLTTNEFLSIDCPKKFACYAGVAPFPYRSGTALNGRDRVSPMANRRMKGLLHTCAVVAKRWVPEIRDYYLRKTGLEGKHKMLVLNAIRYKLIARVFACVKADRKYEVR
A0A827KKC5	IS110	Full protein	Escherichia coli	Bacteria	A0A3D3PDU7	probability=1.00	e-value=5.36E-15	seqID=0.196	MEFAYFIGTDVSKNELDFAVMHGKTLLFHKEVRNVPTAIKSFIKELIKLPGFNLTEAVFCMEHTGIYCNYLLFQLHEKKASICLEAAMQIKNSLGNLRGKNDKVDAIRIAEYAYRNRDKLRLWQPKRDVIQQLAHLSTARSRLVEIQKTIKTTLKEMALFIEKSQGKLNKILCSKTLKGIDADLEKIEKTIDDVIAGDPELKRVFTLVNSVSGIGKVTSVMIIVATNEFKNIKDPKKFACHAGVAPFVKESGLFKGRAKVSHMANKKLKTLLHLAALNSIRYNEELKQFYERKVLIEKKNKMSVINAIRNKLVLRVFACVNQNRMYEKNYSRLVA
A0A827KKC5	IS110	Full protein	Escherichia coli	Bacteria	A0A836WJM5	probability=1.00	e-value=8.44E-15	seqID=0.218	MLMTTSVDTAWLALDIGAKSHAWASDIAGRRESGTVENTSSALLTFLRGRLRPGVTWRVLVEATGVYYLDAALLAHELGAAVMVINPRAAHHFAQALSQRNKTDKLDAAMLLECLQRMPFRAWQPPSKVHLQLRSYGRFLVQLVESNTVNRNRLHALTSVKDSPRPLCSELKRMIASTDRRIARLRAQAIALIREDPALAVRFEALCSFKGIADVSAVALLSELITLPTTLSSRACVSHAGLDPRVFESGTSVHKPPRISRHGNKYLRRALFHPAMTAARHDPRAKAFKERLVARGKKPMQATTAIMRKMLTAAWAVMKNPTPYDSARLYADLEKA
A0A827KKC5	IS110	Full protein	Escherichia coli	Bacteria	A0A0Q9JW19	probability=1.00	e-value=1.42E-13	seqID=0.191	MIVIGIDAHKRTHTLVAADATGRKVRELTVEATDRGHAKALRWALLHFADQEVKWAVEDVRHVSGRVERHLMDAGQQVVRVGTSLMSRTRASALTPGKSDPIDALAIARAALREPDLPVATHDSVSRELQLLVNRREDLVLQRTATVNRLLWRIHELDPSRSPGVLNYPKHRAALRVWLGGLSGIVAELALDELADIARLTEAINGLEKRIRARVRVVAPRLLALPGCGALTAAKIMGETALITRFRNEAAFSRYAGLAPQPDWSGSTAGRMRASRGGNRQLNSAVHRVAVVQKRLDGPGQAYLQKRTASGDTNAAAVRALKRRLGRVVYRCLCEDYRMRST
A0A827KKC5	IS110	Full protein	Escherichia coli	Bacteria	A0A6H1KGV6	probability=1.00	e-value=4.24E-14	seqID=0.215	MILIGIDPHKSSHTAVAVDAAGHQVAQGRFVVNAGTFRQLMRWCEQWPDRRFAVEGAGGLGRSLAQQLAAGGENVVDVPSTLSARARLLATGGDRKTDAKDALHVAQVALFRHDLRPVVQEDQTTILRLLTERRDDLVHERTRVLNRLHAVLRDLLPGGAPTGLSAEKAAALMKGIRPATATDNCRRDIARDLLADLRRLDRQVKDYEAEMREALAATRTTLTSLPGLGTVLAAKVLGHVGDVTRFPTEHHFASYTGSAPLDASSGNNVRHRLNTGGNRALNSVLHTIAVCQIRDGGRGQDYYLRKISEGKTPSEARRALKRRLSNVVYRIMKRDQQNHLAQAA
A0A827KKC5	IS110	Full protein	Escherichia coli	Bacteria	A0A352MUI0	probability=1.00	e-value=1.14E-14	seqID=0.187	MVYIGIDIAKFRHFASVVSSDGKVIVKPFPFENSRKGFMKLIEEIENFQDCLIGLESTGHYAENLIQFLYERDYSIAVINPIQTDSLRDSNIRKTKTDKIDTMLIVQCLMLKKYSLVSSKNIDMIKLRRLSRFRLEMVQQQTRIKTQLTACLDIVFPELAHFFKGNLHLKVSYALLAKYSSAKAIRSARIDGLTNLLYNNSHGRYNQEKALELKTLAKESVGLDNPAIELQIQCLIKQLHLYQEQIQDIDLSIMTLMEIINSPILTIPGVGYTLGAMIISEIDDIKKFSNPSKLLAFAGLDPVVKQSGNFQSDSLKISKRGSTYLRYAIYRVAFLIIYNNETFHNYYIDKRSQGKNHRVALGHVCNKLVRIIFKLLTDDIPFNLS
A0A827KKC5	IS110	Full protein	Escherichia coli	Bacteria	G8R1K2	probability=1.00	e-value=2.69E-14	seqID=0.173	MEECTRLSSQNVGVDVSKDTLDVVFSTMDLKRQVKVKASRKFSNKLHGFKDFIKWIDDKSIEGFEPTILLEATGVYYEQFAWFLYERKYAVSVILPTKAKRYFQAIGNKSKNDKIDATGLSRMGLEQRIPLWQPLSKDFYRLRLLTRQLEDFNEQRTVILNQLHALSHSAYSVKEVEKNFKKLLKELDKGIVSINKSIEKLLMEDAKLRPKVEKIITIPGVGVRTIAVLLAETNGFETFENQGQLVSYSGYDIVHNQSGKYSGKTKMSKKGNAHIRRAMHLPAFGVVRCQVAPLAALYKRLIERGKTKMQAYVAVQRKLLILIWALWKKDQAYDPTYHIKNISDNEESKLLFSLVSKGDTKKIALERTRATLDELPYNESPEVLFSLL
A0A827KKC5	IS110	Full protein	Escherichia coli	Bacteria	A0A1W1WI85	probability=1.00	e-value=1.71E-14	seqID=0.173	MDSVLYVGIDTSLGAHVVCAMAADGHVVARTTVPNDQAGAEQFVAWLHPHAAPYARLAIGVEATSVYHVPLMEWLTQTPDLQRWQPTWYVLNPKVVQKFRETYVDRGKTDRADAALIADVMRFGRVTPWTPPDPRYAALQVLTRHRRQLSHLITQEKNRALVQLFCVWGQYAHTEEPFFSNVFGVASQTVLERYTPDTLAAIPLADLVAEIAAAGRQRLKAPDDIAQTLHRLARRAFRLHPDEQDARHQSLVLHLDTIRALEHQQQALDKVIARDMQAFRQTLTTIPGIGPVYGAGLLAEIGPIERFPSENALAKYAGLTWRPHQSGNFDADIRPLTRTGNVYLRYYFIEAAERVRVRDPQFKAFYEKKYHEATHHAHKRALVLTARKLVGVVYGMLTRGQIYDERKLMPH
A0A827KKC5	IS110	Full protein	Escherichia coli	Bacteria	A0A4P6PCZ5	probability=1.00	e-value=2.98E-14	seqID=0.172	MNEAFKPKEHAMKEVYVGIDVHKDENVFGSAFDGRCRGELIGKCSADMNRTLTFIRRYMKNNNLTKEQLHLCYEAGPTGFVLARRLIKLGFDCQVIAPSKIPERAGDKVKTDRLDACKLARLHRAGELISVHIPNVEDEVIRDVCRGRTDAVNEVKRGKQQLSGFLLRNGYRYTKRGKQQLSGFLLRNGYRYTKRGKQQLSGFLLRNGYRYTGKAGWTEAHMRYLRELVMPERAQKMVMEEYLLRIDAATAQVGRIDHQMELLLQTWSRRAFVEALMGFRGFRTTAAMVLTAEVGDFLRFAHPKLFMGFPGMVPKENTTGNHRRQGNITKCGNSHARWMLIECAGHYRMPPKVSKALSKRQEGLSREVRALSWHAQNRLNNRWYKLMFRKVHHNKIQVAIARELSSYLWDLAHLVR
A0A827KKC5	IS110	Full protein	Escherichia coli	Bacteria	A0A1H6FDY4	probability=1.00	e-value=9.50E-14	seqID=0.185	MKKHTYRQIDVNNINWTKIRAQAENRDLHFCVDVAKQKFVGLLVTADSEIICLLKWTHPQDTLGLVERLCNGLGVARLEVVMEPSGTYGDVLRWQFTKRGIPVYRVGTKPVHDRAESYDGVPSLHDSKAAHIIAELHREGHSALWQETPAEQRNLRGLTAELEIQQQLHRANLNRLSALMARYYPELECVVDLSSISVLTLLSQYGTPSEIVIHEEDAATLLEKVGGYFLKTDKRLAILQSAHDSLGVPCVPGEQGQIKALAKDLLRTHQASMEVEKHMAQALKADEGMTNMADVTGKVTCIVLAAILGDLKKYANAASLLKALGLNLRERSSGKHQGQLKITKRGSGKARFYLYWLVMRLVQHDQVIKTWYERKVARDGGRFKGRALIAVMRKVVKGLWHVARGEKFDSSKLFNLA
A0A827KKC5	IS110	Full protein	Escherichia coli	Bacteria	X1HE66	probability=1.00	e-value=9.20E-13	seqID=0.186	MLYLGCDLHKKRTTFTVMDERGTILSQEAIQNTPEAIEQYVNGFPGEKTATVESTFNWFWFVDLLENLTAETILAHPGKTKAILQARAKTDKIDSKGLADLTRLDLIPRVHIPPKEIRDVRELLRYRTGLVRIRTSLKNKIHSILHKNGILNAFSDLFSERGKQWLGELPLRPCYQYILKTYIDLIQIFNKLILQAEQEFYTKPLKQDEEIMLLCDLPGIGKLFAFHIKYEIVTIERFYSDKNFVSYAGLAPATSQSAEVTQHGGLIPQSNHWLKWA
A0A827KKC5	IS110	Full protein	Escherichia coli	Bacteria	A0A520D248	probability=1.00	e-value=7.38E-14	seqID=0.250	GIDISKDHLDIHDAESGTGCRIANTAAAIADWVERLAPRACQIVMEATGRYDAALRAALAAAGIAYARINPEQARSFARATGRRAKTDAIDARMLAEFGRRLAPRADAPDDPARARLTALSRRRDQLVASRKQERTRRSEETEPLIAADLDRHLAWLDTAVADLDRAIAATIRASQTLAQEAALLRSAPGIGPVAATVLAAHMPELGRIDAKAAAALAGLAPYNNDSGAFRGKRSVRGGRTRVRQALYMAALAAARSDTVLGRFHQRLRHAGKPPKLALIAVARKLLTILNAIIRQQTPFAR
A0A827KKC5	IS110	Full protein	Escherichia coli	Bacteria	B9NSJ4	probability=1.00	e-value=7.76E-14	seqID=0.213	MTRNVGIDISKETLDVHRTDDGAHAQFQNDSMGRRALFRWIGDKVALVVFEATGVYHRGLEVDLADASVPFAKVNPKQARRFAQAIGKLAKTDRVDAAMLAKMGAVLDLSPQTPATSELHDMRELLAARRALIKDQTAARTRLATAAVGSVQTILRRRLRQIVKDIDQIDDALRNLSSLDVTFARKVAILASIPGIGQLTAITLLIDMPEIGGIDNKQAASLAGLAPVSQSLGKWQGKERIQGGRAQLRKALYMPALVATRVNPDMARKYNQLINAGKEKKVALTAIMRKLLVMANALLRGNRMWTETRP
A0A827KKC5	IS110	Full protein	Escherichia coli	Bacteria	A0A1F2VPR1	probability=1.00	e-value=3.35E-13	seqID=0.204	MRFYNQQHRHYCGIDLHVKTMYVCILDAAGQVLVHRNVASTPAAFLEIVAPYRDDLVVSAECMFTWYWLADVCAAEGIHFVLGHALAMKAIHGSKSKNDKIDSHKIAHLLRGGLLPQSYVYPAAMRSTRDLLRRRLHLVRKRGQLLAHIQHTRAQYQVPEFARRLAYPANRDGVAERFLDASVRKSVEVDLALLERYDSLITDLEYTLVRTAKQHDADAFHRLRSVPGIGKILALTILYELHDVHRFDRVQEFASYARLVKGRKQSGGKTLGTSGAKMGNVHLKWAFSEAAVLFLRHATGGKRFLARIEKKHGK
A0A827KKC5	IS110	Full protein	Escherichia coli	Bacteria	A0A7X9S264	probability=1.00	e-value=1.03E-14	seqID=0.182	MKITTSPLVGIDVSSKKLDLYFFSEKKNKELSKKMDNNTKGFGEIEKSITKSTTIVLEATGVYHYNLCSYFFLKGYTIKVVNPTAIKYYGMSKLKRDKTDKIDARLIYDYGKNMILSQDVKVHNWRKPSVSSLKRQQLLSMIQLETKHLNAYSSQYHSFKNCNDTSQEIFDWLQDKIQAVEEVIADYEKELNKLNTEEDKSFLKLVKTISGIGDKSAMVFLHTFQQFTNFESAKQVICYLGTNPREYESGSSVKKYKGISKMGVKDARKILYMAALSAKKYNTACRSLYKRLRERGKKHKQAMVAVINKLVKQAFAIVKSGEPYNPEYYSLSNRAA
A0A827KKC5	IS110	Full protein	Escherichia coli	Bacteria	A0A4Q2TKM8	probability=1.00	e-value=2.09E-14	seqID=0.196	MRISVGIDIAKDIHWVTAIGSDGTIHIDRKVENTPTAIADLIDELRALGGTVSIGLDVIGGIAGLIEAMLAEAGFGLVHVPGLAVNRARQGTVGGENKSDPRDAQTIADQVRMRTDLRAIEPASELDLEIRLLVGRRRDLVDAQTQRLGRMHDLLAAIFPGLERSLDLTTKGPLHLLTRYVTPAELRAAGAKRILRHLKTGGGIPHPETLAERALAAAAEQAISVPAERTSARLIRELAVEALATRARLLEIDRELEALLQRHPDAALIRSLPGMGVVLTAEFIAEAGNLSRFRSADALAAAAGIAPVLRQSGKTRFLRRPAGGNKGLKRVFYQSAFCSLAQPDSRAFYARKRREGKRHHQAVIALARRR
A0A827KKC5	IS110	Full protein	Escherichia coli	Bacteria	A0A318RCQ0	probability=1.00	e-value=4.93E-14	seqID=0.174	MDTSYAVFCGIDVGKSEHHAVGLDSQGTRLYDKALPNDETRLRAVFDQLATHGPILIVVDQPNTIGALPVTVARACGHQVAYLPGLSMRRIADLYPGQAKTDARDAFIIADTARTMPHTLRRVDTGDDTLTELGVLVGFDDDLAGEATRISNRIRGLLTSIHPALERVLGPRIAHPAVLEILSRCGGPTGIRAAGTRKLTAIATKHAPRMGTRLAADIRTALAEQTVVVPGTAASEVVLPKLADSLKEILQQRKSIGADVERMLDEHPLSRVLTSMPGIGVRTGARILLEVGDGSAFASAGHLAAYAGIAPVTHRSGTSIRGEHPARSGNRKLKRALFLSAFAALHDPASRTYYDRKRAEGKKHNAALICLARRRCDVLYAM
A0A827KKC5	IS110	Full protein	Escherichia coli	Bacteria	A0A6F9Y2C5	probability=1.00	e-value=8.02E-15	seqID=0.187	MEKFTFGIDVSSKTSTVAIALGERILDNYTIKNNLTGFTKLYEDISSVRYCDVIFEATGVYSRRLEAFLVSKKVGFTKLNPYASKNQLNNELRKFKTDKTDAEGLAISQARLQRKPTPQEDEVYLELRDWSRYYAQVNRDLIAHKNRLHRILQLTFPEIESFLSATDGVFYWNVVKHFPTPIDVLKSDINDIPRILLESTNKNMSINRAQMLTDKLINFAKESYSCDRFGVQKYQVIKLAENLIDLNNEKNNIINKMAELAKDLPELQILQSIPGIGLRTALLIIAEIGDFKRFSSSNQINAFVGIDLPRVESGDKRNLDSISKQGTSIGRKVLYQAVKCMVSASKFNPNHIADYYQTKKVACSSTKKATIASIIDLLGQCTI
A0A827KKC5	IS110	Full protein	Escherichia coli	Bacteria	A0A158EKD4	probability=1.00	e-value=8.59E-14	seqID=0.207	MEGLSPLYRRVAGIDVHKMLHVVMAVIERPDGTIEQQRREFGGFKRDCRALTSWLLELNVELVVMESTGIYWKSIYAHLERAGIRAWVANAHFVKHVPGRKTDMNDSQWLAVLARFGLVRASFIPPQDLRELRLVSRYRRKLTAMRASEINRLHKILDDGGIKLGGIVSDLNGLSAREMVAGLIEGRSINALLDMARGQLKLRRDDLQAALDGDLTARHRFILGHIREHIEILERSLAELDAYILDAMAPYQWAHRLLQTVPGIDQIASALILIEIGDNMTRFGSADRIAAWAALCPGNNESAGKRKSGRTGKGSSVIRYIMCECANSAWKTKSTLATKYRSLMVRKTHKKAIIALAHKMIRLIRATDTQSRLSRPTDRLSGHQREEKRAALDQAIEGDRPMAG
A0A827KKC5	IS110	Full protein	Escherichia coli	Bacteria	A0A1S1BQN6	probability=1.00	e-value=7.38E-14	seqID=0.142	MVDYIYAFDVSKGKATQVLYKNNKCIEESDLEFTRKGFEALLQDIQRIPGQVTLAFETTGIYSKPLERFCQENHLTYHNLNPLEVYNRTNGLTLRRNKTDPADAHKLAQIMSIFNFQPSVMKDPLYEEMKRMNACYLEIQEAIDRLYVKFLEAIYLCFPGIEQAFSQLKNCFALTIIEKYPHPDYVLKVSRTVIKNFIKKSTAKNISKQRAFQKADQIIECAVDAYPSVSKDSFYCQVLSFYATQLKNLLNQKCSIQDKMITLSSQFDEFPIYSSVPGIGELSACQLIAELGDLSRFKNHKQLNAYVGIDIRRYQSGKYTGQDHINKRGNRKARKILYVIITNMIRAQRHAPNHIVEYYYTKKQPPFNKCHKVAVIACMNKLLKCLYALFNHHTKYDYELNASHRK
A0A827KKC5	IS110	Full protein	Escherichia coli	Bacteria	A0A318WJC9	probability=1.00	e-value=1.10E-13	seqID=0.197	MLFLGNDWAEAHHDIELVDDSGRRLARRRLPEGVDGLAALHALIADHLAEDAEADQVVVGIETDRGPWVQALIAAGYTVYAINPRQVARYRERHGTAGAKSDPGDAHVLAELVRLDRAHHRPVAGDSALAEHVKVLTRTHQSLIWSRQRQTNALRSMLREFYPAALAAFGEDLAGREALAILAIASSPEAGRRLSLSKIAAALRRAGRQRGIDASAERIQTALRTPQLQTHPGVVSAYAAAVHSLIAVIDALVTQVEVLRGEVEAGFGRHPDAEIYLSQPGLGPILGARVLAEFGDDPTRYTDAKGRKNYSGMAPITRASGLKRMVLARPARNRRLANALYFQAFAALSSSPGARAYDDAQRARGAAHHQALRALSNRLVGILHGCLRHHTGYDEAIAWHTDASSQEAAA
A0A827KKC5	IS110	Full protein	Escherichia coli	Bacteria	A0A0N9NF54	probability=1.00	e-value=5.45E-14	seqID=0.207	MEVLHQRCAGIDIGKASAKVCVRIQGSGSRKTSMDVSDWGSMTDQVLALRDYLQAQQVTCIVMEATSDYWKPFYYVLEDLIDDGVTLLLANAAQVKNVPGRKTDVNDAMWLSDLGAHGLVRGSFVPPQPIRELRDLTRLRTVYVRERVREVSRLEKRLEGPGIKLSLVASNLEGVSANRMLRALVDGERDPEVLADLAVKRMRDAKRPQLVRALTGRFSDHDGRIIGFHLDHIAALDGQIRELEALIEEAMSPFRRARDLLCTIPGISVTVANIIIAETGGDMSVFPTPEQFVSWIGVSPGQYQSANRRKNVKARPGDTWLKGALGISALAIAKSNGQYYLAVRYRRIKARRGFLRAIVATERAMGVAIWYMLTTDTEFHDLGGDHYERTNADRTRRRALNQLRNLGYNVEITKAA
A0A827KKC5	IS110	Full protein	Escherichia coli	Bacteria	B9NWL4	probability=1.00	e-value=7.38E-14	seqID=0.210	MTRNVGIDISKETLDVHRTDDGAHAQFQNDSMGRRALFRWIGDKVALVVFEATGVYHRGLEVDLADASVPFAKVNPKQARRFAQAIGKLAKTDRVDAAMLAKMGAVLDLSPQTPATSELHDMRELLAARRALIKDQTAARTRLATAAVGSVQTILRRRLRQIVKDIDQIDDALRNLSSLDVTFARKVAILASIPGIGQLIAITLLIDMPEIGGIDNKQAASLAGLAPVSQSSGKWQGKERIQGGRAQLRKALYMPALVATRVNPDMARKYNQLINAGKEKKVALTAIMRKLLVMANALLRGNRMWTETRP
