## Supplementary Table 1 for "Evolutionary origins of archaeal and eukaryotic RNA-guided RNA modification in bacterial IS110 transposons" (part 2 of 3)

### Sheet: all_foldseek_hits (continued)
Query accession	Query protein	Domain	Organism	Domain of life	Hit Accession	Probability	E-value	Sequence identity with query	Sequence
A0A827KKC5	IS110	Full protein	Escherichia coli	Bacteria	A0A522X8X8	probability=1.00	e-value=4.93E-14	seqID=0.180	MSKTAQWIGIDVSQQTLDVYIRPLGQAIRIPNSPTEIAQLVESWKGEPIKRVVVEATGKLERELVIQLQEAGFPVSVINPRQGRDFAKATGRLAKTDAIDAQTLAYYGSALKPPVLESSSAESRQLQELMSRRRQLTEMQTAEKNRSSRARGKALADIKAHLEYLKGRLEQLDAEIEELTHSCEEWSSKVELLKTMPGIGQRIATTLVSDLPELGQLNAKKIARLVGVAPLNFDSGKYKGQRRIQGGRASVRAMLYMGAVVAMRHNPAIKVFYERLVKKGKPKKLALTACLRKLLVMLNAMVRDHRPWQYSERPVAHP
A0A827KKC5	IS110	Full protein	Escherichia coli	Bacteria	I3DCS8	probability=1.00	e-value=2.56E-14	seqID=0.179	MNVLHFIGIDVAKKKFDVAYLKDKDRQLVKTKVLENKPAGFSQLLDWMKKNVTDDFSQIHITMEPTGVYHEALAHFLHDHGCIVNLINPARLPKFAAYKGFVHKNDRGDSKLLALFGTENPQERWLPESKSIRELKAKLARLEALKGDLLRENNRLEQAEATESPSEVMLSIHHIRKALNEAIALLKKDINDHINGNPELKSDKKLLESIPGVGDVVANQMLVVYHSKNFKKASEMAAFLGLIPKERASGTLKGKTTLSKAGSPHLRALLFLPSVKATSCNPDIKAHYNRLLERGKTKMQAVGAVMRRLVHICFGVLKNQSVYQPQIIFA
A0A827KKC5	IS110	Full protein	Escherichia coli	Bacteria	A0A1C5ELJ7	probability=1.00	e-value=5.45E-14	seqID=0.219	MMLIGIDPHKSTHTATAVDPETNRDHASIRIDVTLQDYQCLLDWARQWPERRWAVENAKGLGHHLTSWLLARDEQVVDVAPSATARVRQLSRGAGRKNDRIDAAAAACVAALQGDARPVKPEGSTDALALLDERRSNLAQSRVRAVNQLHALLRALLPGGAPRDLSAAKAEQLLDTVVPAGSAELTRHTLAADLIAEIRTWDVKLKDNTKAMAALVAESESRLTDTPGIGAVTAARLLGRTGNPTRFATASAFAQYVGTAPIEIASADRARHRLSRRGDRQLNAALHTVAITQIRMPGTRGHTYYQAKLAEGKTPREAQRCLKRRLADHVWRTMIGDERRRTRTTGPGGQLGATTASSAAGPTPTAGSSDKSLPGPAKPEPTRPHQAA
A0A827KKC5	IS110	Full protein	Escherichia coli	Bacteria	A0A2W3Z4P6	probability=1.00	e-value=2.69E-14	seqID=0.171	MDRTKYLYVGMDIHKDTHTAVLMNYLEEKLGEITITNTLQGFRKLENYVVKQQGELIPIFGLEDVTHYGRNLSIFLLDKNYPVKEVNPSLSFMERMSYASTKKNDSWDAQCISAVLMRRSHLLPDADPQDYYWTMRHIVNRRNALIKGLSGLTRQFHEQLQVAYPSYKAFFHELTCATSLAFYERYPSSKHLEHVSDEELGAFLRVPSHNTCSTNRARKILDLVAQEQLKKLDYQKERDYLVQSIAQQIRFILREIESIEQLEKKMYTELGYQLETIPGINTVTACALVAYVGDIHRFTSPHKLANYAGVAPLHFGSAGKGKDVQNKSQGNRHLYSTLYFLAIQQIYLTNKGEARNPVYRAYFEKKISEGKTKIQALICIMRKLIRVIYAMMKKKAVYELPILKTVAAS
A0A827KKC5	IS110	Full protein	Escherichia coli	Bacteria	A0A7V6HAZ4	probability=1.00	e-value=9.82E-15	seqID=0.166	MLDTVFIGIDVSSRTNVVHVMDHVGNKLWSDEYMNSAPGAETLVAHLLKDPRCDKAFYRFGLEATGVYGKGVAMFLRETPKIHPSRKAVHVLNPKHVKRFRDSYSDLPKDDFTDAFVIADSLRFGRIAAKEVVVEDKYLALQTLTRWRFQCAHELTREKNRYLQNLFQKFSSMVQQQGTSDQLFSDLYGATAMNLVDDFEDVDQIAYTPLEELTAYLVEQSKNKFAEPEELAKDIRKAARTSFRLPKAIQDSLNQVLAMQTNVIRFYEKQLKDLDKVIERQMQAIPNTLMSIPGIGPVYAAGLIAEIGDVKRFENEAALAKYAGLTWTKHQSGTFTADYTRLIQGGNRFLRYYFCQAANKVRQHDPDYQAFYRKKLRETPRTPHKRALVLTARKLVRLVYVLLRDQRLYKLPLR
A0A827KKC5	IS110	Full protein	Escherichia coli	Bacteria	A0A3S2VMC1	probability=1.00	e-value=4.54E-13	seqID=0.238	ENSHAVIEATRNWMVMYDWLDDICDDVVLAHPLKVKAIADAKIKTDKIDATVLAHLLRADLVPEAWAPSEKSRDLRVALRERMFYVRLRTMTKNRIVTVFDRYPEQTAQLKKLGDLFGKTGRVQLAQVNVSEIDRIQIDRGLDFIGDIDVRIKQSEETIRAMTKANANVKLLKTIPGIGEFFARLIDAEIDDISRFRNPKKLAAYAGLVPSTYSSGGKTFHGKIIKQGNKWLRWAFVEAVTPAIARDAQLRARYEHLKIRGVNKARIAIARKLLTIAFQILRDQRAYERRGESTMEGTSTISRLS
A0A827KKC5	IS110	Full protein	Escherichia coli	Bacteria	A0A3M1IV86	probability=1.00	e-value=2.98E-14	seqID=0.232	MMETVFGVDVAKAWIDVVGPKGHVRIANEDLGAFARSVRQARGRVVFEASGGCEGPLRAALGAAGVPAIRVNPRRSRAFATSLGRLAKTDKVDAGVLREMGLRLELPECPAESEEMLHLKALQLRRRQLVEDGKREKVRLSQTSDPRMRQSILRLLGVLTDEVTALSEQIEAAIAASDSLSERASLLRGAPGIGPVVATALLTELPELGALSPRQAAALVGVAPIARDSGTRNGKRRIGGGRKSLRDALYMAGLSASRCDPTLYAFAERLKARGKAPKQAVIAVARKLVIILNAMIRENRPYKPIS
A0A827KKC5	IS110	Full protein	Escherichia coli	Bacteria	A0A842PXL3	probability=1.00	e-value=3.03E-13	seqID=0.186	HHFPHHDVAATFEIGCCGFWAARQMLNYGWQVIVVNPSDIKRSDKHRYQKTDAIDCRHLSQQLQKEELQGIHIPTEQQEQLLSLLRQRNHITKLLRKEKSLIKASLLYSGIHIPQQYDNPNWSHAFLDWLKQLNWSCAPGKESLHSKLRLLTVLHKEYLDVANELRAWCRKHYKKDYYLLKSIPGIGGYLAAAILAEVGDLRRFQNERQLSNYIGLVPGIYQSDESSRTMGLTPRSRTLLRSYIIEASWIALRRNPELQAYYRKHAGKNPKAVIVKVAHKLVRAMLSVIKNDRPYQLNYQTAKQEAAAQ
A0A827KKC5	IS110	Full protein	Escherichia coli	Bacteria	A0A1G8KRS9	probability=1.00	e-value=1.14E-14	seqID=0.199	MAKDTIGIDVSKDRLDAFWHSRSEARRLPNTEEGFGQLCDWLGEEEGVLIVFEATGAYHRGLERHLSRAGRPFIKVNPKQARRFAQAIGRLAKTDSVDARMLARMGVVLDLAPQDVEGEDVHDLRELLTARRALVKDQVTAKTRLATAINPLVREQICRRIDDIAADIHALDEVIAQIAKQRGTLEGRIRRLMTIPGIGRLTATTMLIDMPELGYLDSKKITALAGLAPMTQQSGKWQGKERITGGRSSIRRAIYMPALVAIRFNRDLRDKYQQLVSAGKAKKVAITAVMRRMLVLANTLLRDARDWQPERP
A0A827KKC5	IS110	Full protein	Escherichia coli	Bacteria	A0A7D7RXY4	probability=1.00	e-value=8.87E-15	seqID=0.207	MNIIGLDISKDHVDCYLRKKDGREDYCRIGNDMAGFLLLHEKIKQHRIRKLLVCMEATGIYYEQSAKYFSRYYNVCVVNPLKIKEHAKKTFARTKTDKTDAKLIADYARRYHDTLHDYQPPKSEQYELGKLNALLNQLKKQIQQHRNQLHSAKDDYVANVHSMLIRELERHMRLTVERIEHVICCSDWHCQYRNLMTIPGIGKETAAVLIQHLSSRNFATANQFVAFAGLNPQIVRSGTSVCKPDKLSRLGHRHLKRALFMPALAAARNECFKGFIKRLLDKGKKKMVALVALMRKLAKIAYGIYKNGKPFDCKLYQAPV
A0A827KKC5	IS110	Full protein	Escherichia coli	Bacteria	Q5F7B6	probability=1.00	e-value=1.26E-14	seqID=0.224	MRNTVGLDISKLTFDATAMVGKTEHSAKFDNDSKGLDQFSDRLKSLGYQNLHICMEATGSYYEEVADYFAQYYSVYVVNPLKISKYAESRFKRTKTDKQDAKLIAQYCRSAKESELVKRQKPTDEQYRLSRMTAAYAQIKSECAAMKNRHHAAKDEEAAKAYAQIIKAMNEQLEVLKEKIKEQTEKPNCKEGVKRLETIPAIGRMTAAVLFHHLTSSKFETSNKFAAFAGLSPQQKESGTSVRGKGKLTKFGNRKLRAVLFMPAMVAYRIRAFPDFIKRLEEKKKPKKVIIAALMRKLAVIAYHVHKKGGDYDPSRYKSA
A0A827KKC5	IS110	Full protein	Escherichia coli	Bacteria	A0A550EJY4	probability=1.00	e-value=1.20E-14	seqID=0.213	MTAVVGIDIAKQTFDIATLQSNGKYRTKAKLPNDLKGFETLQQWLLKHAEPQAWIVMEATGIYHEALAEWLFKQGYRVCVLNPAQPAFYARSQLQRVKTDKVDAKLLADYGSRHLAELRSWQPEAPEIRRLRALVHRLKDIQELEQIERNRLESTQESKVRVSIQSVLDHLKKQTDETLKAIKQLFDDNDDLRGKRDLLTSIDGIADRTAALLLAELGDIQRFNSSKAVTAFSGLNPRLQESGKHKGHVRISRMGPARLRAGLYMPAVSSLTHNQAIREMGERMKAKGKAGKQIACAAMRKLLCIAYGVLKSGRPFDPALAIAR
A0A827KKC5	IS110	Full protein	Escherichia coli	Bacteria	A0A7V1EHY8	probability=1.00	e-value=5.02E-13	seqID=0.225	MMNKQMKSLHVLKMMKPPFEHSLNRSGVIVRFTGEATGNWYWLVDLLQGLDIEVSLANPLQIKAIAYARVKTDKVDAKTLTHLLRTDFLPTCYLPKPEQRANRDLLRIRAGLVVRRTQFKNIIHGVLEKFNINLPYSNIWGGVGHEALDKVSLPLPYSEFIKQILVHIDHLNSQISYWDKKIQAQIPLCIDAQRLLTVPGIGNIWALTIIYESGPITRFLRAKHYVAYAGLVPKTRATSDNYWNGHLCRQANMYLKRAYMEVAIVALKSRGLDIRMVHYYERIKRRKGIGVVQVALARKIAMVIYHMLKQEIDYDTCMARNRMAG
A0A827KKC5	IS110	Full protein	Escherichia coli	Bacteria	A0A4Q3VSI4	probability=1.00	e-value=1.05E-13	seqID=0.207	METQSLSPSVLGVDVCKGFLDACLLRPDGSRRERRFANDARGIAALLAWGEEARVLGMESTGGYELPLAKAGAASGLLVRVENPRRVRDFARASGRLNKTDRADARTVAEYLPRFEGRAWSPPSDRARELEGLTAHRAALLQERTRVGNRLERREELPALVARQLDERLRGLARELEELERERRRIVQEDEGLARDRDALMGLKGVGETTALLVLSLAGNVEDYPTAQAYAAAAGLAPCRRESGSWRGRTRISRQGGAALRAGLYMAAVVASRWDPLLREFRERLVERGKTPMQAVVACMRKLLMRMYGVLKAVRSGKEPFYGTRPGLETDGGA
A0A827KKC5	IS110	Full protein	Escherichia coli	Bacteria	A0A5M8NXK5	probability=1.00	e-value=1.29E-13	seqID=0.201	MKTCGLDVHKDSIFCAIYDGKSYSVVKEFTTTTVSIRSLGEYLRLEKVKKVAMESTSTYWVPIWDILYEMEFDLKLVNSLHIKQMPGRKSDSKDAQWIAELLFKNMLRGSLVPSPLIQELRTYTREYRNLVNQRTRVLTQMDRVLVMCGIRLSSCISNIDSKSFMQIVEALIEGENSPEALVRLVYGNRKNKESGKLKECLTGNMKAHHRLKLMTCKQQFDLIEQQIALYLSEMQKLCEEHFTEEINNLTTIPGVSQISAMIIVAETGGDMSAFENSGKFTGWTGLRPRNDESAGKFKSTATTKGNKHLRAIIVQVGWAASRTKGSFFKDRFQKLAMRKSRKKGIGCHRTKDISDNLAYFK
A0A827KKC5	IS110	Full protein	Escherichia coli	Bacteria	A0A1S9A3U3	probability=1.00	e-value=1.20E-14	seqID=0.168	MNLKYSVGLDVSSKKINACMSCIDEKQKVIVKSSTVISNNKKGFKILQDWVLKHVKENVPVVVCMEATGIYHENCAYYLFEKGFSVSIILPNKAKKYLEAIGLKSKNDSIDAKGLSQMGAEQCLDTWQPMGTFFYELRLYTRQHQNVTELKTVLKNQFDALSFAMHQVDPVTNQLKETIILFDKQLKELEKVINNHIKSDAKIAERVANILEIKGIGILTLATILAETNGFELFNNYKQLVSYAGYDVVEAQSGTRVGKTKISKKGNSRIRRAMHMPSLVVIKCEVKPFKELFERTYNKHGIKMKSYVAVQKKLLTMIYYMWKKKERFEPNYIKSIQEKEQKSFSLFAFEKGIKNSPNKIEAAQGKHPANDHSKFPLC
A0A827KKC5	IS110	Full protein	Escherichia coli	Bacteria	A0A7C4C0B3	probability=1.00	e-value=4.60E-15	seqID=0.232	MHKVGTPWDTAPGLQANFTRKATPMSAPYSLGIDVAHQTLACCLLGDGTRHRCDLPNTPAGFRRLARWLDTHTASQPVQITLEATGGYELAVATFLHAQGSRVCVVNPYGVKRFAESGLCRTKTDAVDAETLAEYGRAHPALHPWQPPTPAQAELQALVRARADLEQAIHNRCHAPGTPASVRRVYDPVLASQQAAIDDLDRQIHALLHATPTLGEDYRLLRSIIGIGHSTAVTLLAEGGDLRRFASGKALAAFAGLSVQEGTSGTSVHRRPRLSKRGSARLRKALYFPAITAMRWNPHLRAFAERLAARGKTKMQIIGAVMRKLLELVYAILHTGQPFQRDYRCARLDRHPVPAGDGAVGVKPPLGPDTPGLDAHRAVA
A0A827KKC5	IS110	Full protein	Escherichia coli	Bacteria	X1JWJ9	probability=1.00	e-value=4.24E-14	seqID=0.199	RVYIGIDWADDHHDIHVTDDSAAPLGSFSIPHSYDGMKKLRERLGKSSSDPGNVLVAVESHQGLLIYALLEAGYLVYPINPKAMDRYRDRYRMSSSKSDPKDAMVLANILRTDLHLYKPLPRETVADARLRQLTRAHKSLVQQKVKLLNHLTAQLKSYYPIALRLFSRLDHKITLAFLERFPTPEKAAAASLEDLRKFFQKQGYSHQRKSTFIYESLQQPSLRAPKELEEVHQTIVLSLVPVIRSLRDEIEKLANEIGKEFKHNPAHDIFSSLPTGELTAARLNGELGSDGTRYPTREYVQTAAGTAPVTRRSGKTILIFFRWQCNKHLRAAFQDLARESVKQCAWARQYFAEQMRLGHKPSRAYRALANRWAAIIWKMLQERERFNQSRLDKSQVKALSAV
A0A827KKC5	IS110	Full protein	Escherichia coli	Bacteria	A6FY26	probability=1.00	e-value=1.05E-13	seqID=0.201	MDPLHKNCAGLDVHKRNIVACVRTQRGAKVSNEVKTFGTNTDDLVDLFDWLASLEVEEVVMESTGVYWKPVWKVLECGFKLHLANAHEVKNVPGRKTDVKDAQWLAELMAHGLLRPSYVPDLDQQELRELTRTARMLARERARYKQRIQKHLEACNIKLGNVISNVMGKSGRRIIEALADGKIIDPAELADLSEGSIYANKWLALAKSLKGTLRPHDRFMLASELRMYDAMQKELDQIRARIEEVLPRPFDEAVEWLVAIPGFSRETATEVLAQIGTDMSHFPSADHLVSWACLCPKADSTAGKARSTRTRKGSSWLKPILIQTAWSAVRTKNSRLCRYFNGIKRRRGPKKAIVATAAKLLRIIYALLRDGVIYEERVASEDIKEQERRQRRQLLRLHRQAKALGYSLSPAVI
A0A827KKC5	IS110	Full protein	Escherichia coli	Bacteria	A0A0F6YKD6	probability=1.00	e-value=2.74E-13	seqID=0.269	MTARLQVPTRDLPDWLRRLPRSRVVMEACTQSPAIARASQAANHETVVVPGQLVRALGVGARGIKTDDRDAEVLARASVRSEELPSVHLRTDVARSRKQLVSARAVLVKSRTQLSLFIKTWLRGQLLNIESRASSPKFPEAVRRLALDHVGGLPMELEVLLTSYESLTEQIHKLDEELEQLAEQDPISKLLMTMPGIGAIAATMFAAHVDDVSRFESGEQLASYLGLVPGEATTGGKVVRTSTIKAGPKQLRSQMVQSAWTLRRVRPNDPIVLWARRSRTSAANASRSRGR
A0A827KKC5	IS110	Full protein	Escherichia coli	Bacteria	A0A2V9S3Z3	probability=1.00	e-value=3.53E-13	seqID=0.164	MNSVKYVGLDVHQSTISVAVLNAEGRLVMQSVIATQAAAILDFIAGQRGTLQVTFEEGTHSAWLYDLLVRRVARLVVCNPRQNALLKSGNKSDPIDARKLAELLRAGMLSPVYHGENSTGGLQQLVASYTALTQDTTRVMARIKALYRSQAIACAGKKPLGKRHRQQWLEKLTAAGQRQRAEWLYAELDAVQGLRRQARQALVAENRKHAAAKLLRTMPFLGPLRAAVLLAKVQTPYRFRSKRQFWAYCGLGLETRSSADYVIQNGEVVRRRRALYIRGLNWNHSHPLKNLFQSAATTASTMQG
A0A827KKC5	IS110	Full protein	Escherichia coli	Bacteria	A0A6C2TZB8	probability=1.00	e-value=5.19E-14	seqID=0.197	MNMEKVYCGVDVSKKHLDAFNGKTARRFDNTCEGATALMNWAGNAHYVFESTGGYERMAAWMVMAADGTASIVNPSRVRHFALGMGQIAKTDPIDARMICDFASHTEPKPSKKPSSAQRRLTALVDRRVHLSDMHPAEKNRLGTADEPEMIRLIKQHLKWLEKQLEKIEAKITDTLAEDATMTKKAKCIQSIKGLGIVNAVTLLAHLPEIGTLSRREIASLAGLAPFNRDSGGKSGRRHVCGGRRRLRSCLYMAAMNARTYNPVLREFYQRLVNENHRPKMVALTAVMRKLLIAANSAVKNAEI
A0A827KKC5	IS110	Full protein	Escherichia coli	Bacteria	A0A1H8PQL2	probability=1.00	e-value=1.71E-14	seqID=0.198	MAKDTIGIDVSKDRLDAFWHSRTEARCLPNTPEGFGQLCDWLGKEEDVLIVFEATGAYHRGLERHLSLAGLPFIKVNPKQARRFAQAIGRLAKTDSVDARMLARMGVVLELTPQDVEGEDVHDLRELLTARRALVKDQVTAKTRLATALNPLVREQLGRRIEDIGADIQALDEIIAQIAKQRGTLEERIRRLMTIPGIGRLTATTMLIDMPELGHLDGKKITALAGLAPMTQQSGKWQGKERITGGRSSIRRAIYMPALVAIRFNRDLHDKYQQLLKAGKAKKVAITAIMRRIIILANTLLRERRDWLPDRP
A0A827KKC5	IS110	Full protein	Escherichia coli	Bacteria	A0A077AUC1	probability=1.00	e-value=7.02E-14	seqID=0.191	MQNVHVIGIDISKKTFDACVMLNGKNKKNSFDNNSMGCEELISWIKEFGLTDPHICMESTGSYSEAVADCLYNSGYKVSVINPLQVKSFRLSKMIRQKTDKSDCEVIAMFCLQNCPVLWSPKPRENKELYEVNARIDILKMELNRLTNSLEKEIINKIVANSINEEMQFIKDMIRKLEQEALNIITNSQKLKRQYDILREIKGIGTKTAMTILADMPDVSRFKNAKQYAAFVGVTPSHFQSGTSVKGKSHISRLGSRKVRKALYMSTIVVKNHNNAFQAFVNRLINKGKPSKVIIVANMRKLLHIFFGILKSNKSFNQNLAFHS
A0A827KKC5	IS110	Full protein	Escherichia coli	Bacteria	R9I1A3	probability=1.00	e-value=6.44E-16	seqID=0.198	MQPRFKPTVYFRQCVGIDIAKSTFMACLSMLDAEGCSTSPIEFTNDRHGFNQFVRWTRKESLKGYPLCFVMEPTGVYYEALAMHLTKLGMTVHVVPANRVRDFAKYEGYKTKTDKIDAYILSMLGCENRKLKNWAAPDEQFASIRSLCRLRTSLVKHSTMLKNRLGALTVSSFSDKKTVRICSAALDDIDKNIYKAETEIRNLIDKSEQFKEAVRLSTTIPGIGQTTAAAILAEVGCFANFNNHRQVVSFAGLDVVARQSGPQDPKRHISKKGNSTIRSMLYICAMSAIRFNPKMREFYDRIKKSNPSGKVALVAVMRKLLILMYSVCKSKKPYDPEHSTKN
A0A827KKC5	IS110	Full protein	Escherichia coli	Bacteria	A0A0F5MQM7	probability=1.00	e-value=9.99E-14	seqID=0.201	MVVVGADTHKRSHTCVAVDEVGRKLAEKTVSATGAGHGELIEWARGNWGTDVLWAVEDCRNMSGRLERDLTAAGYEVVRVPTKMMAKARASARTRGKSDPIDALAVAHAALREPDLPRATYDEAAREMKLLVDRREMLVRQRTETINSLRERIHGLAPEYTAGPLDRPKHQQALGEWLGIQDGLVAELARDELADIRRLTDAINALATRIQGRVENLAPTLLELAGCGALTAAKILGETAGVTRFRSEAAFACHTGTAPIPVWSGSTTGQVRLNRSGNRQLNAALYRIALTQTRIAGRGQDYYRRKITEGKTTRAALRCLKRHIAREVYRRLHTDHEVRQNPDLPIAA
A0A827KKC5	IS110	Full protein	Escherichia coli	Bacteria	A1ZM48	probability=1.00	e-value=1.71E-14	seqID=0.198	MKKHSYIQMGLGMDIAKSDFSACIMGFEGKKKYKVLASSKFSNTPSGFEKYWSWSQKHLGKHDCEDIEYLMEATGVYHENLAWFLYDKSVKVVVALPSQAKDFMKGEGIRSKTDKIDAQGLAKMVLVKDLRAWQPISSSMQALRSLTRHHETIQKDLTQSRNRLHALDYSHNPDKFVAKQLKAQIKFLEKQRDQTHDQIEATVKEDEKLHEKIKHLTSIHGVGLLTAAVVVAETNGFELFTSEKQLTSYAGYDIVENESGTRKGKTKISKQGNAHIRRILCMPAFNAINVEGVFLNLYNRVFERTKEKMKGYTAVQRKLLCMMYTLWKKDEDFDYSINNKTVEEQNALLH
A0A827KKC5	IS110	Full protein	Escherichia coli	Bacteria	A0A7W9FY48	probability=1.00	e-value=9.03E-14	seqID=0.181	MVVIGIDAHKRTHTLVAVDQVGRKLAERTVRATPDGHADAAAWADQWPDVMFAIEDCRHVTRRLEADLLRAGFRVVRVTTQLMAGQRRGGRERGKSDPIDALAVARVALREPDLPIAHLDGPSREVKLLADYRDDLVVQRTRICSQLRWHLHELDPELDIPSRGLRRRCLQDELCLRLADMPGVVAQIARELLERCRQLTMRINELESQLRRLVRALAPQLLAIPGCGVLGAATIIGETAGVHRFRSKAAFARFTGTAPIPVWSGNSSRVRLNRGGNRRMNCALHMIAVTQARGIGAGKAYVDKLMADGKTRTEAIRLRALSPMCGHLEYRMMEIRRQGVPRGDEVVSAGVQGGRRRVVSIRSGTDAGLGG
A0A827KKC5	IS110	Full protein	Escherichia coli	Bacteria	A0A7Y9LIA5	probability=1.00	e-value=5.19E-14	seqID=0.194	MVAIDVGKNEFAVSVTDAARRTLLKPRLGCPMTVPSLRQVIGAIRPLLAADARVKVGIESAGHYHRPLLAPQSWPAEWELLELNPGHVTEQRRVLGKRTIKTDAVDLEAMTELLLAGRGLPIRRGDSVLTELAAWSAHRTGRVQIRTATKNQLLGQLDRSFPGLTRALPDVLGTKIGRLVAAEFADPARLAALGSSRFIRFGATRGLQIRRPTADKLVAAARDALPMPDAAVARAVLAADLRLLADLDAQIAGATAEQRLVPESPFRTLLTVKGWGAVRAGNYGGAVGDPERFTTARQVYRTAGLNPIQYESAGKRRDSVISREGSVELRRALIDLGLGLWLTDPAAKRHATALRARGKKGRVIACAMAHRANRIAFALVRDRADYDPARWLREG
A0A827KKC5	IS110	Full protein	Escherichia coli	Bacteria	A0A1V5MG70	probability=1.00	e-value=8.59E-14	seqID=0.138	MISVGIDVSKGKSTICILKPYGEVLMSPRDFKHTQSDLKTLVEKLKEFNEETHIVLEATGAYHLPVVQFLEQFKYKVIVVNPLEMKRYRCQGIRNPKTDSIDAYQIAQYGLDTWFRPVRNVDTEAIRSELKLLGSQYRSFMSVRTERCLALGNVTDRVLPGIYGVLRDFNVRTGKDKQSDFIYDFYHRDLITKYSENKFCEKYKSWAKKKGYNFSDCEARQLYSIAKDSIPTLNLSDNTKLIVRECVNVLREVDASLYDILTQMTILAKQMPEYSTVMSMKGVGDSIGPRLIAEIGDPRRFHSAKALIAYAGIDAPPYQSGKFIGTERHMSKRGSKIMRKLGFELMDSINKHQTSYAGDSVCEYFLKKRAEGKAYRVAMFAAYNKFLRIYHSRVSEVLNTFEA
A0A827KKC5	IS110	Full protein	Escherichia coli	Bacteria	M5S4I4	probability=1.00	e-value=3.83E-14	seqID=0.194	MNFEHFIGIDVAKAKLDIAKAIDGPVLKVANEPSAINAMIKELPRPKSALVVVEATGGYEKALVIELVEAGHIVSVVNPRQVRDFAKALGILAKTDKIDARVIARFGQQVRPRAYVKTHEKQGELDQLVARRRQLVGLRTSEKNRQQQADSKAVAKSIARTLDHLRKDIRRIDEEIRKLVQSDDQWKGRAELLKTAPGIGEVTSTTLIAELPELGDLNRQQISALVGVAPFNCESGTMRGKQMIYGGRKSVRNALYMATLTAMRFNPTIRAFSERLSSQGKPYKVVATACMRKLLVVLNAMVKENKPWKNPETT
A0A827KKC5	IS110	Full protein	Escherichia coli	Bacteria	A0A4Y6UM43	probability=1.00	e-value=2.31E-14	seqID=0.196	MQANAVLGVDISKKKFDVCLLVGNKERYKVFQNNHDGFEKLVAWCNHHGAELIHLCLEATGCYSEDIVNFMYDLEHNVSVVNPAQIKAFGRSELLRNKTDKSDAAMIARFCIANKPNLWKPAPPEVRRLRDLYRCLQAFKDDKLQQMNRLENKNTDSHCKQAILEVIATIDTQTAALEKEINEHVNNHLHLKNITEKIKTIKGVGHLTAVAVVAEMPSVDNFDNARQFTAFAGLNPEHYQSGSSVSKKSRICKIGSERIRKALYMPAIVVKNHNSYFQKFCQRLASKGKCPKVIIVALMRKLMHVFFGILKNDQPFNGNLVR
A0A827KKC5	IS110	Full protein	Escherichia coli	Bacteria	A0A6N0JHV9	probability=1.00	e-value=8.02E-15	seqID=0.204	MQIAVSFFGADVGKAEIVVADHGRAKPVTKILKNTPSSLSKWLQTLPPGSVLAMESTGGYERMLADLAHERGLKVYVLNPKALHHYAKSQGQRGKTDRLDAIMIARFIASEHERLHPYQPCAQYIERLRQMLRLRRMAVITRTQLRLSSERHHQVHDAQAQVQKALDALTELANSLEDQMLAEIQAEPALAQDFKLLTSIVGVGNLTATALVTTFARIPFTSSDAVVAYAGLDPRPKESGAYKGMRKLSKQGDAILRSLAYNAATAAARSITFKPMYQALLAKGWATTQALNIIARKLLRIAFGVWKSRKPFERELFLANQACVKP
A0A827KKC5	IS110	Full protein	Escherichia coli	Bacteria	A0A3R6BBC1	probability=1.00	e-value=4.46E-14	seqID=0.182	MRYKGMKNKSFIGIDISKNVIDVSIFCEETPIKDFSHDVFNNSRKGFGEMCTWLKKNHVVLSNSLFGMEFTGSYSMELEKFLNTRNYQFCMLSTHVVKHYPMGPKDKSDKIDSAKIADFLYRYNGTECVKPYNMPDKTMQRLKALMNERKFLVEQRTCFMNRRQLCITKEDAQLYDGYIKKFSRDIENIELEEQKLLATDDSLLSTYKNLLTIPGIGFVNAINVIVITRNFTAFETARQYASYVGVAPHFRTSGTSVKWRPRPSARCDGQAKADLSMAATVVVQYDAELQSFYNRKLGGKQDSDTKRKALNAVKFKLVLRMFAIGKQNRKWEPLDSKSSNEKLAIS
A0A827KKC5	IS110	Full protein	Escherichia coli	Bacteria	A0A192M799	probability=1.00	e-value=3.13E-14	seqID=0.213	MRIPQAFMVGIDVSKAHFDVAVEGKSAVGRFDNDAPGRTALATAIAGAELVVVEATGGYEMAIVRALMAAGIPIAVVNPRQVRDFARASGRLAKTDQVDARVILHFARAMRPAQIPHIDDGRIALAALVARRRQLIDMAVAEKNRLEHAPQAVAALIGETLAALKSQLARVDAAIALAIEAEPDMAARRDLLLTVPGIGEVGAAVLIAELPELGAIDDKKLAALVGVAPVAHDSGTWRGQRHIAGGRATVRCALYMATLSAIRCSPAIKAFHKRLRDAGKPPKVALVAAMRKFIVMINTIIKRRTPWSELPTTRLLRRASQRPNPRRTRRNACVLRSSTVHQRVRHSWTTRS
A0A827KKC5	IS110	Full protein	Escherichia coli	Bacteria	A0A1G4W8I8	probability=1.00	e-value=1.12E-15	seqID=0.216	MIPSTVIIASLLYLRVLGTITLYPLILTERVYLNFFFMFEAKIIFGIDISKDTFDVMDSLGNHYQFFNKTSDFSKFLKLLNKQSHCVMEATGYYHYRLAYFLKNHNIAVSVENPLSIKRFIQMKLSRIKTDKSDAKMICLYGQERDLKLWTDYSHNQLQCLQCIRLLDFFTKQCTALKNKIQAEETLGVPCKVVLRSLKRCLKNIQKEKLRVETSLSAMIGDEYLGLIRKLQTIPGIGPRTAFMLVVQTNGFKPFETSGQLCSYCGITPVIRQSGSSFKGRTRISKMGSAKLRNLLFLCSFTACKSNKACKNLYERLVNKGKSKKLALIAVCNKLLRQAFAIAKSGMVYNEDYDDG
A0A827KKC5	IS110	Full protein	Escherichia coli	Bacteria	A0A6M5FWS8	probability=1.00	e-value=6.56E-15	seqID=0.198	MIYVGIDIAKLNHFASAISSDGEIMLQPFKFTNDYDGFHLLLHKLDSLDPDSLIIGLGSTAHYGNNLLEFLVKHNYKVCVINPIQTSAMRKNNIRKTKTDKVDTYIIAKTLMMDSHRFFSQHDLSIMHLKELGRFRMKLIKKRTQGKIQLMSYVDQAFPELQYFFKSGIHQKSVYAVLKEAPTTKDIASMHLTHLSHLLEVSSHGHFKKDTATALRILAQKSVGCNDSSISTQITQIIELIELLDSQVHDVESEMELIVNSLDSVIMTIPGIGFINGGMILGEIGDITRFSSPSKVLAFAGLDPTVYQSGNFNASHTKMSKRGSRPLRYALINAAHNVVKNNKTFKDYYDQKMSEGKSHYNALGHCAGKLVRIIYKMLTDNVSFNLD
A0A827KKC5	IS110	Full protein	Escherichia coli	Bacteria	A0A397S0R7	probability=1.00	e-value=3.46E-14	seqID=0.177	MKGFCISLDVSKGSSFYQGFKGFDEPITKPKKIEHNLEGFKELLKLKDSIKKEYDSDCIVIFESTGVYHKALQTYLDEHDFKYTIISPLLSAKVRKSDIRGTKTDAKDCSSIAKVFYLKELRIYSKMDEIYSDLKEKCRYYDFLVGEMKRWKIEFRRLLDIIYPGFDKIFENLYIDYVQALLLEYPHPEIIRKKRLDTIAKFIEKHTCHKESFSLKQAQALKDYAENCASGCSYKSYLVSQFDTVIHTLNSQIKHLETTLDEIIEIAKKLPNYEIIRSIPGIADNLASRILAEIGDIDRFDNASQLVAYAGIDPQIYQSGQISGLHLKISKKGNKKLRCLLYLAITCMIRTNRDTKIVEFYKRKKADGLASPAALVASMNKLLRIIHSLCKNGCLFK
A0A827KKC5	IS110	Full protein	Escherichia coli	Bacteria	A0A537HXG9	probability=1.00	e-value=9.50E-14	seqID=0.169	MQYQYVIGMDISKHSFDMAILSTNNPEEIFHTAFSNHAKGFEEMMSFANEKMPEFDCNKALFCMEATGLYCNALLQFFQSQQANVWVENAIQIKRSLGIKRGKTDKVDSISIAKYAFKNAELVRLWKPSGVVLEKIKNLATLRERMVVTQKRLITPIEELREAGQEKMAEYLHKSIKRSINAIDADLKKIEEKIMECLKEDASLNHLFTLITSVVGIGFVTAINLIIHTQGFNVMCDSRKLACYCGVAPFPYQSGISIKGRTKVSHMANKKLKTNLHLAALTAIKFDPDLKAYYDRKVSDGKPKMSVINAVRFKLLARVVSVVKNDREYVKRTA
A0A827KKC5	IS110	Full protein	Escherichia coli	Bacteria	A0A132GQU0	probability=1.00	e-value=1.63E-14	seqID=0.219	MKKIFIGIDFSKEKFDATLIKAEGLKECAPSVHEVFDNKTSGYRCLAKWVKAHADGCAADAWLFCGENTGAYSIGLSNYLYASGYDMWLECAYKIKHSAGIQRVKNDKADSRAIAEYAMRNYDKMILHKPQSASLTCLREVFLYRHSLVRQKVALTVRRDEKRLTQEKSDARAFMSFTSKHLITEVNKAIVKCDQKIKEIIASDDELREVFDIITSMPGIGVQNATCLMVYTDNFQKFDLDSRKIACYYGIAPFGRQSGTSVNSRPQVSPFANRMIKSLLSQAALAAIKFDINVHSYYQRLIERGKHPLLVHNNIKNKMLHILVAMVRDRVKYNPDYVYRTNKEIV
A0A827KKC5	IS110	Full protein	Escherichia coli	Bacteria	L7VRU9	probability=1.00	e-value=6.90E-15	seqID=0.224	MPRKTLRTPNQASSRPAQAAPRPPVLSSMKHSFAPSTAFFGVDVAKKTLVVHRHNGSATRTLGNDRSSISAWLAGLPAAAVIACESTASYHRLLLDLAHAQGFRCYLLNPMDVHHYALSLGLRSKTDHVDAQLIARYVANEHSRLHAWQPASVASQALDGLIKRRAQLVRSRTALAASFAGMPEIGSALTLALRQLDALLKVLEARIRAAVKALPEGAATAQRLASIPGVGPLTSSALTNLFTRVPFTGADSTVAFVGMDPRANDSGEKRGRRRLTKRGPSELRRLLYNAAMAAARNPLWKPYFERDRSKRLSSTAAYVALARRLLRLAFTLFRSRSMFDPDKLALKAA
A0A827KKC5	IS110	Full protein	Escherichia coli	Bacteria	A0A1A3KA01	probability=1.00	e-value=2.88E-13	seqID=0.183	MTVIGVDVHKATHTMVGVDVAGRKLAEVTVKATSEGHLKALAWARHEFGPDVVWGIEDCRSLSLRLERDLLDAGQRVVRVPPRLMARARASGRAWGKSDPIDALSVARAVLREPGLPVASHDPVSRELKLLVDRHDDLVSHRSALSNRLLWRIHELDPRQTPRPGSLSKDKYQEAVRSWLETRDGLVAELARDELAEVIAITGEIRALERRIAARAREYAPSLMTLYGCGALTAAKLVGETAGVSRFRSEAAFARHAGVAPVPHSSGRKTVQIKPGPSGNRKINAALYRIAMTQIRRGGPGDAYYRARRESGDTHAQALRRVERRIVRRVYRHLQNDQMQCVEPLPEHRPAQPA
A0A827KKC5	IS110	Full protein	Escherichia coli	Bacteria	A0A1H9SFY5	probability=1.00	e-value=5.74E-14	seqID=0.202	MPVIIGMDPHKRSATIEVINELGNMITGGELGTDRVGYAEMLATGRRFSGRVWAVEGCNGVGRHIAHRLIHDGETVLDVPAKLSAQVRVFATGNGRKTDPIDAHSVALVALRTPNLVRLQADPELVVMGMLVDRRDELGRARTQTVNRLHRLLLELFPGGAKKFLSAMQARALVATIKPRDVVGKTRRRLAVELIAELETIDKKIKAADRDLRELVIARGSTLLDLHGIGPSGAARLLADVGDIHRFAGRDRFASWNGTAPLDASSGEQQRHRLSRAGNRRINRTLHIMGVVQLRNPTAGRVYFDGKKAAGKTSMEAMRALKRRLSNVVYARMLVDQKRREAAGPGGTRGRLCNPA
A0A827KKC5	IS110	Full protein	Escherichia coli	Bacteria	A0A3A3H462	probability=1.00	e-value=1.66E-13	seqID=0.211	MELSRSSWLITSLSPGGREKMSKHSLRGGDVAGLLELFATLQEKARARTGERFRIIVIQEAGLDGFWIHRVLQGEAIESHVVDAASILVSRRRRRAKTDKIDGETLVRTLLAYKRGEPRVCSMVKPPSPEEEDRRRICRERKTLIAERVEHVNRIKGLLFAQGVGDYEPLRRDRRARLEDLQTGDGRALPFHLKAQVVRELDRLELIVEQLQKVEAARDDLLLDRAAANDPAPMVRLLQLKGVGAEFANVLWSEGLYRHFDNRRQLAAYAGLAPTPWQSGSVDHEQGVSKAGNPRLRGTMVQMAWLWLRHQPNSALSQWFKQRVERNGGRLRKPLIVALARKLLVALWQYATAGVVMEGAIIKPA
A0A827KKC5	IS110	Full protein	Escherichia coli	Bacteria	A0A6B8Z2V8	probability=1.00	e-value=5.74E-14	seqID=0.164	MRKIIGIDVSKSTAKLSVAIDAKTVYEGDITLDMIGFTSLKAIIDSYGGAEVVFEATGVYSRRLERYLLDESITYHILNPLVAKKRLDDGSRTRKNDVRDARGLAITEFAKHPKPFKPSFYDPVYRELMDISRYYDQQTEDLKRTKNRIHRLIQLSFPGIEEELDLRKPSALHTLTLFSHPAELTGLSFENIKTQILDMHLKGVGAVRSSNLARALWRSRARSYPAVSGNSFVVQAVKHETQKALKLLSEREETVQAMVSLAERTPEYVILLSIPNIAENTAVRLVAELGDIRRFKTRAKLNSFIGLDLQEIQSGNYTAQRKITKHGNAHTRKLLYWTVINMIGSGAQPSHIRDFYAKRQATASRRKPLLVACMDRLLKTIHYLVNTNQLYSYELACSR
A0A827KKC5	IS110	Full protein	Escherichia coli	Bacteria	A0A6N7ZPC2	probability=1.00	e-value=3.53E-13	seqID=0.210	MDVHRSFAQVAIFENGQVAETLRVEMEYEAVLAFARNLRKTDEVVLEATGNTAAIVRLLSPFVARVVIANPMQVKAIAHARVKTDKVDARILAQLHAAGFLPEVWAADDATLNLRRLVCERAATVRTIRRLKSRVQAVLHANLIPKYAGHLFGNGGRKWLSRVPLPKTERDLLRRHLDELDWMNKKLEKLETALIRISLDDPRARKLMTVAGISSVIATAVLAAIGDISRFLTPESLASYFGLTPRVRQSGNHRPIHGRISKQGNMTARTMLVEAAWGAASAPGPLRAFFLRIKDRKG
A0A827KKC5	IS110	Full protein	Escherichia coli	Bacteria	A0A3M8SJ33	probability=1.00	e-value=9.50E-14	seqID=0.205	MNPLGVDIAKRTFAVALLRDGKFKNKTFANTPHGFQALAGWLSSLDAGRVHVGLEATSTYGEALSEWLFAAGHRVSVINPAQIKAFGMSLGTRNKTDPDDARVIARFVLAQSPPEWIPAPPEVRQLREMVRRLDAVMAMREQETNRLETVSDPMVRRSIQEHIDFLDAQIKHLREDIDDHIDRHPGVREQHALIQSIPGIGSLTASRMIGLLPPLSGFRSARQLAAYAGLTPARRESGHSVRGHSALSKRGPADVRKALYMPALVARNRNPVIHAFCQRLAQAGKTPMQQIGAAMRKLLHLIFGVVKSGRPFDPNYLPGS
A0A827KKC5	IS110	Full protein	Escherichia coli	Bacteria	A0A7C6BL23	probability=1.00	e-value=4.46E-14	seqID=0.223	MEKHFYFIGLDIAKETFVASIYHTPDRPVLTKENFSNNPQGYKELIVWLQDNQINTTNCHICLEATGVYSDGVAYYLSAQGYRVTVEPPLRVKRAFHPAGHKTDPVDSRQIAEYAYRFSDRLIPWQPKAELLEKIRQLLSVREQFTKQKVALKNARDAYQRQKVQVELIQKAHQETLAQLEKQITRIDQELDRLMKENPDLSQKFHHLKSIPGFGLLLSAHLLVMTENFTSINDYQRLAAFVGIVPYQHQSGTSILKKARIRHYGPRACRKLLRLAAQSVATHNMTFRKYYLRKLAEGKAKALVLNNIANKLLKLACALIRDNSRYIKEYHSFHPMYVKGT
A0A827KKC5	IS110	Full protein	Escherichia coli	Bacteria	A0A832CNY8	probability=1.00	e-value=8.17E-14	seqID=0.217	MARLMVGIDVSQRTLDVSVGTPEAGVRFLGTFANESEHFGELAAAVQQEAKDGDLGIHLVMEPTGGYEIPLARFALRQGWQISLPNPRQVRDWAKGQGRRAKTDRQDSAMLTGYGMSTNPPTWQPLPEAVAQLDALLERRADLKSMLRQELNRRHALKAQQAYQGAVAHSIDQTVGWLEGALAEIEEAIREHIDRHTDLKAEAKRLRTVPGIGERNVLDILVFLHRYSALTNNQGTGKGVTACAGLDPVHHQSGTSLHKRSLISKQGDTRARSVLFMGAFGGVRGNNPLRAFYQNLVQRGKRKRVALVAAARKLLVWAWAVFRSQQAFDPQRAQARRPAAA
A0A827KKC5	IS110	Full protein	Escherichia coli	Bacteria	A0A2N9JB33	probability=1.00	e-value=2.36E-13	seqID=0.193	MAIVADTYTYVVGVDTHAATHHYAIVETRSGGQITHGKFPTHAAGLLRAVDWISRRTSVDDNPAVDQVLISMEGTGSYGAQAAELLAARGYRVVDAPSPKRARGSGKNDHIDALVAARGALPKDSERLADRRAGHTRAALQILLTARDSMRRDRTRSKNQLTALLRTHNLDIDARKGINKVHISLIAGWRKRPTDTTLARIARTEAHRLATRIHTLDADLDSNEKAINALVRELEPTLLDLPGLGPINAAIVLAVWSHPGRIHDEAGFAKIGGVCPLEISSGNSKDHRLNRTGDRQLNSALNSIANTRMRHDETTKAYVKKRKQQGQTKPRIRRCLKRYIARQIFRHLNTTTLDKT
A0A827KKC5	IS110	Full protein	Escherichia coli	Bacteria	Q6U633	probability=1.00	e-value=1.33E-14	seqID=0.198	MICSIWPSASPFTPAHQVERLPGARLRMYKANRRDGLCERSLTMFPVGIDVSKNTLDLCILYDGIKGRIKTRNIQNNRHSVENILRWLRLQHCGPEDVHVVMEATGVYHERLATELHDAGFRVSLANPHRSREFARGMGIMTKTDKVDAYMLACYAFLKKPHHWEPPSPEIRYLAALLRRRDVLLGDALREENRLEKYLSTDTPADIISSCRRMAQLLREEVSNIERQIKAHIKASPALRRDYTLLNSIKSVGPQLGMHMLVELRSHNFASAEQAAAFLGVVPIEKRSGTSVRSRPRMSKIGPPQLRARLYMSALCGKIYNKRMRNIYDEMCLRGKPKMVAIGALMRKLVHWCYGVLKTGTVFNDEGLKQVLST
A0A827KKC5	IS110	Full protein	Escherichia coli	Bacteria	C7N2W3	probability=1.00	e-value=2.36E-13	seqID=0.187	MECTAGAPAFAGVDTHKETNMLALKDGLGRTVGIWEFPANPAGYDALADAIGDTSVPVGVEGARSYGAGLAQRLAELGYEVREVVRPRREQRRRGKTDEIDALAACDNLAAGRSMPAKEMEGGAAALRWLMVAREQEVAHMTRLACCMDSMLVTAPYGVRERWRGLEGAALMRAVAAGRPKDAAGRTMREVAKSWLGAEARAGRLEAEILELMARSYPALIGAPCVGAISGARIVLAAGSNPSRLGGEAAFSMLCGTSPVPASSGNTVRHRLNRGGNRQANRAVHEIARARMSHDPRTKAYIARKMSEGKTKREAVRCLCRYIAREIYRLLTGPQEPPCDQSALAERRKACGLTQRQAAEGAGITRAKVGGLERLAEFDTESLLRYDAFLREVEAEKGLDSI
A0A827KKC5	IS110	Full protein	Escherichia coli	Bacteria	A0A7J4F5F3	probability=1.00	e-value=2.48E-13	seqID=0.151	MNNTTPCNPVVGIDIGKDKHYAAVLDHNNQSIKEASVVKIENTVSDRKRFRGRLKELGKCTIAIEAVGGWASPLDYQLMDDGHRVFTIHPLRLARTRELYGQPQKTDSRDAQFLALLLKQAQEGIISELTEKSIYEVLPMEPIYRQIKQFSRHYGRLAKDYTRVKNRLTQLISCYNPGLKEVFANWDGKACLMLLSQAACPSQWKELPARTLVFWFKRVCHTRERARVKKLKQFAKKGNWQPLPETIKVEISHLATQLLQLKLQKEDVLNRLEKLLTMTPEGKAIVTIPGCNIALGATLIGELMPIDRFPSHNQVAMYVGMTRVRHESGTMEKSRAAIIVNKRAKWAFRQLALLNRQHFTPSQRYCQRKEEEGKTRYRANLSLGRQLVKVVYAMLRNKKLFDPARVKGLRE
A0A827KKC5	IS110	Full protein	Escherichia coli	Bacteria	A0A841UCV2	probability=1.00	e-value=2.69E-14	seqID=0.185	MSHILFVGIDVSSKNNVVCCLPEGDSAKPLSRFTVSNDEPGVLTLHERILALMQKHNLSSIRFGLEATGCYSSHLARYLESVLSFSPCEHSVYVFNPSLIKVFKKSHFLDAPKNDRVDAWFIAAKLRSGHLPRAFTWSESLAALQRLCRTRFHVTQCLTRETNFLLTNLFLKFSSYSAGPFGKKTSATSLAVMEHFASVENIIDMSVDDLVAFVARCGKNRFENPQDVAQALQKAARSSYRLPKAMADAVNLAMASNIRIIRSLQEQAKSLQKAIEEHLATIPQTLTSVPGIGPIFAAGILSEIGDIQRFPNQMALAKYAGLAWTESQSGDFKGVESRLIKSGNRYLKYYFTEAAKSVQVHDTVFAQYFSLKAAEPAKYAEKRALALTARKLVRLVDYLLRTNRLYEPREVIRQHG
A0A827KKC5	IS110	Full protein	Escherichia coli	Bacteria	A0A427PNR6	probability=1.00	e-value=3.29E-14	seqID=0.198	MAKDTIGIDVSKDRLDAFWHSRTEACCLPNTPEGFGQLCDWLAKEEDVLIVFEATGAYHRGLERHLSLAELPFIKVNPKQARRFAQAIGRLAKTDSVDAKMLARMGVVLDLTPQVVEGEDVHDLRELLTARRALVKDQVTAKTRLATALNPLVREQLGRRIEDISADIQALDEVIAQIAKQRGTLEERIRRLMTIPGIGRLTATTMLIDMPELGYLDGKKITALAGLAPMTQQSGKWQGKERITGGRSSIRRAIYMPALVAIRFNRDLHDKYQQLLKVGKAKKVAITAIMRRIIILANTLLRESRDWLPDRP
A0A827KKC5	IS110	Full protein	Escherichia coli	Bacteria	A0A2G6Y5X2	probability=1.00	e-value=1.22E-13	seqID=0.219	MNPQQATEFVGVDVASAHLDVAVQGQASVRRFANTPQGIALLLRTLRPASVLALESTGRYHVPLALAAHAAGLHVYVLNPLDARRYAQSVGQRGKTDRMDALVLARYICREHAQLRQWQPPTACQAALRELLAHRATLVRQRSALAQAGCHSKTLARLDEPVLAALQQAIEHIDEQLASTVQADPASQETFKCITSVPGLGLICGSLLVMLFGRLQTRSADAVIAFTGLDPRPNDSGKKTGQRRLSKRGWPETRRLMYAAAMSAARTKTWNGFYCAQRDKGLSTTAALVVLARKLLRVAFSLFKQQALFDPALVAGRA
A0A827KKC5	IS110	Full protein	Escherichia coli	Bacteria	A0A645AG69	probability=1.00	e-value=8.17E-14	seqID=0.223	MHTFHLGIDVAKAKLDCALRTPAGKIRHKVVPNGPEGFKSLRVWLTKHGAESAHVCMEATGIYWEAVALYLAGFEAFTVSAINPAQIKAFGASQLVRTKTDKVDASLIAQFCHERRPEPWQAPPASVQTLRALVLRLDALQNMRTQEANRLEVARAAVQAGISAHLQWLDDEIARLIKAIRQHIDDDPSLRDKRRLLESIPGIGERTIAVILAYDIGPEHFANARQAAAFAGLDPRQHESGSSVRGRTRMSKIGHSFLRKALYMPAVVALYRTHWGRAMNQRLAANGKPPMVMIGAMMRKLIHVAFGVLKSGKPFNPQLHNA
A0A827KKC5	IS110	Full protein	Escherichia coli	Bacteria	A0A1Q7XUK7	probability=1.00	e-value=1.45E-12	seqID=0.230	MLAVLAPFRPLEVVVETCPFWPWLYDLLVPAGIGFHLAHAKALRAIATAPQKSDAVDARLLARMLLSGLIPEAYPRSADQRELLRLLRHRTALVRFRTRLAGRIHSQLHQQRLSLPREKLLRRATRAWLEATAWPRLTVEQRAIVTTHVELIDHLTPLIRALERRIAAAAAGDATAPLLATIPGIGPYRSLLLAAELVPISRFPRAEHLVSYAGLAPVTRSSGGHTHHGSIPPAANRWVRGALVSAIPSHVRYAPTSPVTVAYEQLKARLGWRVARVAAARKLARVVYVMLTRRTPWHGVPAAGDVRDEVQNSHVAPTTSFC
A0A827KKC5	IS110	Full protein	Escherichia coli	Bacteria	A0A7V9UP33	probability=1.00	e-value=6.90E-15	seqID=0.220	MEQQKWIGIDVAKSAFQAALVPGGATRSFPNNEQGAAALVDWAKTLPDFQGHIAMEATGIYSRTLAAILHDLKAHPAIINPYHIHAYGLSFGRRNKTDPIDARLITQFANERQPRLWEPPDAASEGLKVLLEQRESAKLEQDRMNKQVSVLTNPPQILKKRQLDNETYIKKLEAEIRKHERQNEQLAQNTKLLCTIPGVGNWTARALLACTNNLKDFTRRSVASYTGLAPCVYHSGTYHGGGHIPHTGPRLIKKYLYMAAQANTQTRMKDNLLAQHYQKLRANHKTGKQALCALMRKIILIARALIQTQKPYDPKIHGQALVEN
A0A827KKC5	IS110	Full protein	Escherichia coli	Bacteria	A0A4Q3H903	probability=1.00	e-value=1.05E-13	seqID=0.169	MKEMIVIGADISKATIDLYSKPLGSSTVFENTVKGFKAWLHELKKVSTPDTDLLVVMEHTGRYSRKFENFLSSNKIGYCKVPALQIKRSMGLVRGKSDKIDAKRIAEYAWMRRDILIADQQVCPDITTLKDLWSLRSKLVRDRSGYMNRLKEMKATELKADPFTENIHKNYIKQFTQDILQVEEKIKATINSNTELQKNFELICSIKGVGLIVATYMLVTTNNFEKFDNARKFNCYAGIAPFKYESGTSIKGRSRVSHLANKAAKTLLNMSACIAIRYNPELKNYYQKRVAEGKRKMSCLNIIRSKIVARMFAVVRRQSPYEELALTA
A0A827KKC5	IS110	Full protein	Escherichia coli	Bacteria	A0A7W7I3H1	probability=1.00	e-value=1.57E-13	seqID=0.208	MPSAPALTSSQVVIAIDPHKASWTAVVVDARLQAVASIRVPVNRDGYRQLRRFSRRWPDASWAIEGAAGLGAPLTTRLAADDVHVVNVPAKLARRVRLLSTGHGRKTDEADALSVGIAALTATRLNTAVIDEALAALRAVTEHRDDLVRTRTQTVNRLHVLLAHLIASGLPRKLTAEAAAAALRTIRPRTLLARTVRRLAVELLAELRRLDRRITDATAALGAAVAASGTTLTELHGIGDVMAAKILARTGPVSRFRSESAFASFCGVAPIEVSSGDVQRHRLSRAGDRQLNYALHVMAMTQPSDPLRAGTTTSANEPPGRLTRKPCAASSGGSPTSSSEP
A0A827KKC5	IS110	Full protein	Escherichia coli	Bacteria	A0A1F8N3G9	probability=1.00	e-value=4.31E-13	seqID=0.183	MDCHKQYDHATIINTETGEIRNKRLAHTTEEFREFIGDKADTRMVIESCWNWSRTYELTKDLVEEVILAHPLKVKAIASAKIKTDAIDSRTLAQLLMANLIPEAHLRKADNRIKQRTIRHRAFLVAMRTRVKNRINDMVSSQLLPAETLAARPKNLFAKRGKGENGVEWLKSLEWSRAEDSRMFESNMRIVEHLSHEISTSNEMVKDIYEKDKDARLLSTIPGIGRTLAVLISTEIDGIDRFGSPSRLCSYAGLVPSTHSSGGKTYHGKITLEGNKWLRWALMEAVVPASYADAEIRGKLNALRKIKNANVAKTIMARWLLKVLYHVLKEGRPYIAAHPADTNPGRLSIALANSQ
A0A827KKC5	IS110	Full protein	Escherichia coli	Bacteria	P19780	probability=1.00	e-value=2.74E-13	seqID=0.184	MFDTEDVGVFLGLDVGKTAHHGHGLTPAGKKVLDKQLPNSEPRLRAVFDKLAAKFGTVLVIVDQPASIGALPLTVARDAGCKVAYLPGLAMRRIADLYPGEAKTDAKDAAVIADAARTMAHTLRSLELTDEITAELSVLVGFDQDLAAEATRTSNRIRGLLTQFHPSLERVLGPRLDHQAVTWLLERYGSPAALRKAGRRRLVELVRPKAPRMAQRLIDDIFDALDEQTVVVPGTGTLDIVVPSLASSLTAVHEQRRALEAQINALLEAHPLSPVLTSMPGVGVRTAAVLLVTVGDGTSFPTAAHLASYAGLAPTTKSSGTSIHGEHAPRGGNRQLKRAMFLSAFACMNADPASRTYYDRQRARGKTHTQALLRLARQRISVLFAMLRDGTFYESRMPAGVELAA
A0A827KKC5	IS110	Full protein	Escherichia coli	Bacteria	A0A1B3MZS3	probability=1.00	e-value=1.99E-14	seqID=0.222	MAKDTIGIDVSKDRLDAFWHSHDVALSLPNTAEGFAQLCAWLGENDGVLFVFEATGAYHRGLERYLSLAGHPFIKVNPKQARRFAQAIGRLAKTDSVDAKMLARMGIVLDLTPQGIEGEDVHDLRELLTARRALVKDQITAKTRLATATNPLVKDQLCRRINDIDTDIKALDEVIAQIAKQRGTLDERIRRLMTIPGIGRLTATILVIDMPELGYLDSKKIAALAGLAPMTQQSGKWQGKERIIGGRASLRRAIYMPALVAIRFNHDLRDKYQLLVNAGKAKKVAITAVMRRIIVLANTLLREGRDWQPKRP
A0A827KKC5	IS110	Full protein	Escherichia coli	Bacteria	A0A7K3ZFB5	probability=1.00	e-value=4.69E-14	seqID=0.193	MKKLFIGIDVSKDVFDFCLLDQEHKVISSKNVEENTSTGINNFCDLLQNYEEYSIWICMEHTGRYGSLLCSEFSKRNLTYSLLNPLEIKYSIGLTRGKNDAIDAYRIASYAVTNAHKLKPFNLPVESLQKLKVIISVRDAFVKISVQLKNQLKSLEVLHKSLSVKEEIKMIKAAIKRHEKDILKAEMQMIEIVESNQELLENYTKISTVIGVGKITAIKCIVETENFSKFKDGRKFSCHCGLAPFENRSGSSIRGKTKTSKLRNKELKAVLFKAASSAIQHDKQLKGYYNRKVNEGKHKLSVLNAVANKIVLRIFAVVNRNEPFIKLCA
A0A827KKC5	IS110	Full protein	Escherichia coli	Bacteria	A0A3S9PBL4	probability=1.00	e-value=6.03E-14	seqID=0.180	MNYNNYIGIDISKGKLDLAVLNQEGELILYQCLNDKKSIIKCLGEIFKESNLSKEDTLIIAESSGHYINPLIWSIIAENYLLWIEDGYQIANSQGIRRGKNDEKDAEMIAIYGKRFSDRCQLVEASSECIENLAYLNSERELLTKEMVKYDQQLTDHKEYVKPSFYLSRKKRYTELIANLKTHISEIEQEMEKLIENDPKLSHYAKLLRSIPGIGKQVSIATIIATKGFTKFTDPRKFACHVGVVPFEYKSGSSIRSAHKISQRANKKMKSLFHLASLVVIQLEGEFKDYYLRKQTENKMSIINAIRGKLIHIVFAVIKRNEPYTKEFKPSFQNCTN
A0A827KKC5	IS110	Full protein	Escherichia coli	Bacteria	A0A7C3H1L3	probability=1.00	e-value=2.98E-14	seqID=0.191	MNYDYYLGIDMSKLSFDYCLMDGKGMVLKQGDLLNQEESIKDWIRELGYELGESNFWKKTLVCMEHSGYYGAPLLRQFSKETQTNIWIENALQIKRSMGLQRGKSDRVDANRIASYCLDFRRKARIWQPTRSNIERLGLLLSHRDRMVKNLMSLRNTVKEEEGYVSEKLHEEMKELNRRAIEAMEESVEEFDARIEELLQSDTELAELTKIIKSIPGFGPVIAPKIIEVTRGFTRLTDPRSFACYAGVAPFEHSSGTSIRGKTRVSHLANKDIKKMLHLAALVTIRKGNIMHEYFQRKVAEGKNKMSIINAVRNKLIHILFACVRNHTTYQKNYHHSLA
A0A827KKC5	IS110	Full protein	Escherichia coli	Bacteria	A0A7H5F4I7	probability=1.00	e-value=7.76E-14	seqID=0.171	MTYQYFCGWDISKLTLNYCLQDQHSRVIKEGQITNSSSAIFSLVKKLHTQFSIVEGMILHGAENTGQYAHPLCRASVELHFPLWLEDAFQLNRSMGRQREKNDQVDARGIAEYTRRFADKAKLYEMPTKFQLKMKHLAKVRQHILRNAQRSKTMFQEMQQFSLIPIEERTAAIFQDHLQQMQQQLKLIEQQIEACIAEADQTIQRKIAVARSVPGIGPKNSIAILVITGLFERIPSARKCASYAGISPHERQSGTTLRQRFRASRSASRSLKTAFHQGAMSLIQGDNLFNQLYRRLRANGRSHKQAINAVRNKIIKVLYACLEKDTMYCKKYHQNLQGL
A0A827KKC5	IS110	Full protein	Escherichia coli	Bacteria	A0A7M3U223	probability=1.00	e-value=5.19E-14	seqID=0.204	MINNFLGIDVSKDRFDVFLSFISKKGKRETRKRSFKNDDHGFQGLLSFLQKHNVEQVKACMEATGCYSEALAEFLHNTGHFVSVVNPYCIKSYARSKLTRQKNDQTDAEIIADCCQRQEPTRWTPPSPELKKLKHLYRCSVALKDELILVNNHLEKKERLPKEVANAWEDLAMNIAQKIETIKNSVRELLKQHKELLENFQLLLTIPGIGEESAVAILAEVPDIEVFRNARQLAAYAGVIPRNITSGSSVYAKPRLSKSGSQPLRKALFFPAIVAKNHNPIIMSFCQRLKEKGKHNMAIVGSAMRKLLHIVFGILRSKKAFDPDHIKNYRARRLTEGLVL
A0A827KKC5	IS110	Full protein	Escherichia coli	Bacteria	A0A1M5DXS2	probability=1.00	e-value=5.45E-14	seqID=0.170	MNFSDSQDVSPQSVGIDIAEKTLEVRLGAVTSGHQYHFTRPERFPNTKEGFRQMIRWVQSKKKANECWFIMEATGVYYEELAYFLHQKNRQVCVLVPKRVHHWAKSLPIKSKTDAIDARLLARYGLERRPERWQPGSERLRQIKALLRERGQLQQQRTQLINRRHAARQAWNHPESSLHRLTDHIQQIDGYIEQITHELDQLWQSEEQLAEPIRRIGQITGLGCRSVLQVVAETNGFALISNRNQLASYAGLDVVLDQSGRRRGTTKISKQGNARIRQALYMPAVCASQHNRALRAFYKRLVARHPDHKKIALVGVMRKLLLLIYSLWKSGQRYDPEFHYRQITNKA
A0A827KKC5	IS110	Full protein	Escherichia coli	Bacteria	A0A837VB58	probability=1.00	e-value=1.71E-14	seqID=0.220	MKDDSTLYVGLDVHKDSITVAYALGSGEVEVFGKIGATKADIDRLCKRLQSKASRICVVYEAGPCGYGLYRQLIQKGFDCMVCAPSLIPKKPGERVKTDRRDAVKLVRLLRAGDLSAVYVPSVEDEAFRDLARAWVSAKDDLKRARQRLKAFLLSHGVRYTGRADWGPAHRRWLSAYAFDSAWQQLAFEELRRTIEDRLAQCERLEVALREAVLNWHFYPAVLGLQTMRGVQFTTAVGMLAELGDLSRFAHPRQLMAWLGVTPSEHSSGDKRRLGSITKTGNSYARKLLVEAAWSYRHPARVSPEIQRRHEGIPKPIVDRAWEPCIARTPLNAASAACPRNNACTFAQNRKDTVHCARF
A0A827KKC5	IS110	Full protein	Escherichia coli	Bacteria	A0A2N4S842	probability=1.00	e-value=9.99E-14	seqID=0.151	MYFAFANEERIQEKISCGCVTKNKEEMKVSFCVGIDIAKDKFDVCIKELKADGHSVVKGSRSFSNSEAGFEELGVWVEKRTREVSSLVFVMEATGVYYENLAYWLEAHGFNVSVELANKVKNYARSLSVKTKTDKVDASVLASMGLERALALWHPMSLVYRELRDVSRLKLAYKRNLNALKSQLSAMESAHNKYDMVLSLQKEQIAFYENAIDKLDEELKEIAQRDPELYDRINKVCTIKGLQFNTVVAVICETNGFRLFHSIKQVVSYSGLDVKFNESGKHKGRTSISKKGNTRIREVIYMPALAAIQHNKPITQLHKRICEKNPTARKKGVIAGMRKLLVLIYTLWKKNEEYIENYGVTATVQTSGNEEN
A0A827KKC5	IS110	Full protein	Escherichia coli	Bacteria	A0A077ZQ92	probability=1.00	e-value=9.99E-14	seqID=0.193	MTESSDYESVQVFIGVDVGKDTHHAVAINRSGKRLFDKALPNDENKLRSLISDLKQHGQILLVVDQPATIGALPVAVARSEGVLVGYLPGLAMRRIADLHAGEAKTDARDAAIIAEAARTLPHALRTLKLADEQIAELSMLCGFDDDLAAQTTQASNRIRGLLTQIHPALERVLGPRLEHPAVLDLLQRYPSPEKLASLGEKKLAAQLCKLAPRLGKRLAADIAQALAEQTVVVPGTNAAAVVLPRLALQLITLRKQRDEVALEVEQRVLAHPLYPVLTSMPGVGVRTAARLLTEVACRAFASAAHLAAYAGLAPVTRRSGSSIRGEHPSRRGNKALKRALFLSAFAALRDPLSRAYYTRKMSQGKRHNQALIALARRRCDVLFAMMRDGTFYTPQGS
A0A827KKC5	IS110	Full protein	Escherichia coli	Bacteria	A0A7X7ZFK1	probability=1.00	e-value=4.69E-14	seqID=0.190	MIHPGGNQSCSQLLKRRIHFMINIGIDVGKFKHCACIMDDKTGEILKDSFFFDNNKEGFQLLYSNIKPYLKRKHKAGMEDTGHYGNNLINFLLDNNVSVALINPRATNLRRKQLGQNAKNDRKDAQLIAQMLTDTQLWRSVSKNSLAYRELRDITRLYHQLKEQMNEFQNRLQKALDIVFPEVNSLPWTPYSHRYMNMILAYPSAASIASADIRSLRKILDGKGRGRKSKLTAENLKMAAKASVGDGQNPAAELEVKAMINIITSMDSQINILEKKIEDFSSKLNSPITSIPGIGPITGMTILAEIGDIQNFSSAAGIVSYAGMDPGRRQSGTYDAKHLPISKHGSRYLRKALYQAAFTVTSYEPIFHLYYKHKMDQGKIYRCAQGHAARKLIRVIYKL
A0A827KKC5	IS110	Full protein	Escherichia coli	Bacteria	A0A0J5WRX4	probability=1.00	e-value=3.64E-14	seqID=0.188	MADLLEGTLPLNLVAIDIARYSNAVLIELSDGKRQRFRMTNSASDFDRLLSYLQALPGNCRVALEPTGDYHRPLAHRLLTAGHEVVSINSVAQARYREAMFNSWDKNDPKDAQIIQEMLKRGTYQRYVDPQIAGHHDLQELAKTYYQVSRARTKVQHSLINHSLPLYFPEMHRYWCTTRNEWFVRFLLEFPTPTHVRALDRESFVTAAWDLVGRKVNKRAKLEEIWETAGHTAALPHAPDCLAVETFRITLRRYQELNVLRAAIEARAEAELHDNATDFAHLKTLPGIGSVIAMTILAEAGDLRRFGHHRQFLKYCGFDLAKIQSGTQRGREQLSKRGNARLRLAFWMAGMAAVHMKENSFRSKYERYVHADPDDADLKRKALTAVAAKMARVAYSMIKRNQP
A0A827KKC5	IS110	Full protein	Escherichia coli	Bacteria	A0A7W1CVE4	probability=1.00	e-value=1.42E-13	seqID=0.200	MKTLYCLGLDVAKHKLRAALCGSAGAILFEADLPVSAGGRAELLALLRARVPQPEQLLVVLEATGVLHLNWSAALAQAGYAVVVINPLIARRFYPIENALRDSKTDPIDARGLCALGLLHGEKLLCKYRFQLEPERLALQRLQTVRKALRTSLTNLKKTYTSLLDLSFPELGQLLEVDGTGIRALLQKAPTPGAIAQKRLSTLEKDWKLRPKAAPLKALAADSLADPELAAAGAPALQAILQSIAALEAQLRALDKQIEARASQGPLAQSKALLETIPGFGPTLATKVLAYLPHEILHSGSRRQAAARLQAFMGNEPRLQESGQWKGQTKMSKRGVEPLRTAFFQAAFSASQSDPELRSYYLRKRAQAKCHHLALTHLMRILTRRMVAVLRSQQPYQPKEVAPLRVAA
A0A827KKC5	IS110	Full protein	Escherichia coli	Bacteria	A0A2V8JPB2	probability=1.00	e-value=1.22E-13	seqID=0.181	MEAIIERCCGLDVHKDIVVACVLIGPADGKARKEIRTYGTTTAQLEQLRDWLGQIGCTHVGMESTGVYWVPIYAVLEEHFELIVGNAAHMKNVPGRKTDVKDAQWIAELIRCGLVRKSYVPPKWQRALRDLTRYRRKLVEAQASERNRLQRLLETCNVKLASVATDVFGKSGREMLRALIKGDESPEQMAQLARGRLRKKLEQLVLALRGKVESHHRFMLEMQLGRVEDIEANIAVIDSKIDEAIAPHRAVMERLMTIPGVDRVVAMTVIAELGTDMNVFPTPAHAAAWAGVCPGNNESAGKRMGQQKRRGNVHLATALVQAAMAASKTKNTYFKARFWKLAGRAGTKRAAVAVAHSILNAIYHMLKGSVDYKDLGGDYLDRFLNRRSEQRLVQRLRSMGYEVRAQTA
A0A827KKC5	IS110	Full protein	Escherichia coli	Bacteria	A0A1E4FYG0	probability=1.00	e-value=9.03E-14	seqID=0.193	MEVVHPRCAGLDVHKASVTVCVKVGKKKTVRTFKTYAADLRQLGQWLSEERVETLVMESTGVYWKPIWNLLEVEFSDIKMVLANAEHVKQVPGRKTDVGDAEWLADLHSCGLIRGSRVPERPERETNELLRMRRKVEDERTRVVTRIQTYLESANLKLSNVVSDITGKAGMAVLRAVVAGETRAEELVKLTNTGLKAKPAEIQAALENSAGPHLRMMLRVQLALLDGLDDAISLLDAEVDQRMRPFDEVVTRLDKIPGISRRNAQEILGYAGPTLEDFPTAGHLAAWAGVCPGNTISAGKAIRRKARKGNSWLKGVLVEAAWPAIRTRSSYFRDFYHRKKATRGSQKAIMAVAHAILTTIYHMVRRGTEYQDLGANYHKLQNRERLLKRRVRELASLGYEITVRDFQSELEQIAS
A0A827KKC5	IS110	Full protein	Escherichia coli	Bacteria	A0A536VVE3	probability=1.00	e-value=6.67E-14	seqID=0.225	MSEVNCFAADVSKRELVIAVYPGEVGVKRIANQDAAISAWLDTLPAGSVIAMEATGTYHRRLADLAHGRGLVVYVVNPRNVYYYVRGMGARGKTDPSDAKLLARYVAHERAQLHPYVPPSALCERLTTLLERRAVLVRSRQALTQSLAELPALGREKRNLFKAIATLLSGIDRELAALTSSDASTATLVTRLKTISGVGPLVASLLCALFKRFAFRHADALIAYLGLDPRPDESGQHRGRRRLSKRGHPEWRRLLIAAAMSAARTKIWRDYVTLQRAKALPATAVHVILARKMLRTAFALFKNGQEFIPPRVRPT
A0A827KKC5	IS110	Full protein	Escherichia coli	Bacteria	A0A009PBG2	probability=1.00	e-value=1.33E-14	seqID=0.210	MNYLGIDVSKEKIDCCLFINGISGKGKSKIFSNSESGFIKLTDWLSHLNINTNDLLVTLEATGIYHENLCYFLHDLKINIAISNPMRTRRFAQGMSILTKTDKVDSEVLAKYGALAPIKYWKPDSKNFRELRDLMIRRDALSTDLVRESNRLEKSTFTKTSLHVISMIKESIDSLQTRINHIDVIISELIKNDSELTNEMNLLISIPAIGQRTALQMLTLFHGKDFDNAGAAAAYVGLVPIQKQSGTSVRGATRISKSGSSRIRAALYMAAIVAIRFNPHSKVLYDRLLKNGKSKMSALCAVMRKLVYLCYGVLKNKTPYQPDYA
A0A827KKC5	IS110	Full protein	Escherichia coli	Bacteria	A0A480B5M3	probability=1.00	e-value=9.99E-14	seqID=0.198	MQSFLGVDVSKAKLDVALLLPNDKFRSKVFANDRSGHQALVQWLLVQLPGGLQSLHICMESTGSYHEALACVMHDQGLIVSVVNPLLVKRFAESNGQRNKTDAADAKCLAQFCREKRPERWEAPSVGVRALQALVARLETLQDMRLAECNRRDVAHASVIESIAGVIAELDAAIAQVKAQIAKTIDDDPDLKRRAQLLDTIPGLGEKSIAQLLAYIGRPERFRNVKAVTAFASLTPLIRQSGTSLDKRRGTHPMGHQELKRALYFPAMVAGRHNPLVAMFWNRLKAQGKPGKVIVVACMHKLLAIAYGVLRSGKPFNADHLKPSAA
A0A827KKC5	IS110	Full protein	Escherichia coli	Bacteria	B7BDF0	probability=1.00	e-value=5.74E-14	seqID=0.198	MNKLFIGIDFSKKKVDVSVIEKENMSSGVHREFSNDVAGHESLLAWLCESYPQTGKDQMLFCGENTGLYSVCLSNTLAHEGYTLWLEHPYSIKHSSGMQRGKNDKSDSLLIAQYACRFEDMAKVYAPNTETIRALHSFFTFRDLLVKMKNEALVHAKELHSVLKGNRATDYIYQHSLTQVKNLTREIKDVEKEIMDLINSEEEIKNNYERITSIKGVAFVNALALIVYTENFTCFDDPRKLACYAGVVPFQRTSGSSVKGNAKTSGFANKKLNTLLTQAARTAAIHDPILREYYRRKREEGKHHNLVINNIRNKLIHRICALVRNQTFDQAA
A0A827KKC5	IS110	Full protein	Escherichia coli	Bacteria	A0A2N4XBQ2	probability=1.00	e-value=7.25E-15	seqID=0.173	MTNPIIRQNIGIDISKASISVCIAQKLLDQSVLFPSSKSFENTLSGFEKMNRWIQQFIDITVEVHYTMEATGVYYESLAYWLFENQKPVSVILAKQFKSYAQSLNIQSKTDGIDARILAQMGVERKLSLWSAVSGQMRQLKQLSRERNSLMDEQTAIKNQLHALKHSYQPDQRSIGRIEGRLALIAQQIKEIQEEMSEILANDPALKERIANVCTIKGVSLITAIAIIAETNGFALFHSRSQLVAYAGYDVVRRQSGTSINAPTKISKKGNKHIRKTLYFPALSAAMHEPAMKKTYQRITEKTNIKMKGAVAIQRRLLVLIYTLFKNNQPYDPN
A0A827KKC5	IS110	Full protein	Escherichia coli	Bacteria	A0A7V9K2C9	probability=1.00	e-value=9.03E-14	seqID=0.159	MDTIRYGIGIDMAMEKFDACISTIDLQQTVTVKTYRTFHNTPNGYQQLFKWVMQNCSLPIPVIYLMEATGIYYEGLAAYLHSQKSSVSVVLPNKAKKYKQALGLKSKTDSIDAKSLSRMICEQALPVWTPMSKNIYLLRGLTRQIQAITKDTCRLKSQLHAQTFAMHQHKEVIKCLKQQLKLLQKQKELLEVQVLKVIENDETLKDKCEKICRIKGLGKLSFAVIIAETNAFALFEKIGQVVSYAGYDVVEDQSGKHKGKGKISKQGNSRIRRIMHLPAFNVVRLKQKPFADLYTRIYERTKVKMKAYAAVQKKLLILVYILWKKDEAYDPFYQMKSSGEKELELSFVNC
A0A827KKC5	IS110	Full protein	Escherichia coli	Bacteria	A0A1X1BDL9	probability=1.00	e-value=8.17E-14	seqID=0.226	MIVIGIDPHKSSHTATAVDPATNVDLGSLRIRSTEPDYQALLEWAGRWPEHRWAVENAKGLGHHLSLWLVQQGESVVDVPSTATARVRQLSRGGRRKNDRIDAAAAACVAALQGDERPVFCEDYTSVLRVLDERRRSLLSAKSRLVNQLHAVLRQLLPGGADVDLDSEKASVLLRRFVPETPADVMRHRIALELVGDLRRLDVQLADISERTETTLTDCGSTLTTIFGCGPVTAGRIIARTGNPFRFATEAAFATYSGTAPVQIASADSNRHRLSRDGDRVLNSALHVIAVCQGRNANSPGYPYLHNKIDAGMTRRSAMRCLKRQVAKKVWRTMCQDHRRWEAREQLREPAAV
A0A827KKC5	IS110	Full protein	Escherichia coli	Bacteria	A0A896Z5N4	probability=1.00	e-value=2.20E-14	seqID=0.215	MGELLLHPGISTTEASMNNNNTLYVGLDVHKESITVAYAINSEPVELMGKIGTSPTDIQNLCKRLRSKSSQVSIVYEAGPCGYGLYRRLVKSGFDCMVCAPHLSRKTGERVKTDRRDAIRLVRSLRAGDLSAVYVPGIEDEAFRDLARAWASARDDLRHARQRLKSFLLVHGVHYVGRADWGPAHRRWLSKYSFESPWRQLAFDEHRRTIEDRQAQCERLESALKEAVTEWRLYPVVEALQAMRGIQFITAVGLISELGDLTRFEHPRQLMSWFGITPSEYSSGGSRHQGSITKAGNSYARKLLVEAAWSYRHPARISPAIQKGRKIYPAPSLTEHGMLNSGFVRGIENFRPKERMSILQLLLLHVSWRVLSGIWAE
A0A827KKC5	IS110	Full protein	Escherichia coli	Bacteria	A0A1X7H425	probability=1.00	e-value=8.17E-14	seqID=0.195	MNQPVLSIDVAKGKSVAAAFLSYHDCMYKPFSFIHTNEDLHRLFAILEQMKNVTDQEPKVVLEATGNYSKPLVSFFSSHGYSVVLLNPIPTHQLKQKAVRKIKTDPIDAIRIAHVFYFQSPQPQVQLSESIQQLRVICRQSQHWMGLYGETQLHFRAVLDLLFPGYDKAFHKVCNRTSLELLSRFPTPSELLAAEHEEIITLLLSNRRGRAWNESKLQELLEIARHSLPDLHAIQAQRVVLMQYIHLLKTYQDCMSDLLQTMQTLAESIEIYHLLRTIPGVGPLTAAMLIAEIGDIKRFPSVKQLAAFAGLDSAVHESGTFKSKKNRISKRGSQYLRTALYQATVAAISKQIHGPRNSTLFQFYQQKRNEGKPAKVAIVATSHKLLRIIFGMWNSGRAFQAG
A0A827KKC5	IS110	Full protein	Escherichia coli	Bacteria	A0A4R0HS09	probability=1.00	e-value=9.33E-15	seqID=0.203	MAGIQAHDEVLYLRAAGVDIGKRFVVACVRSPDPRRAGRWLLETERFDTTTEAIRRLREWLTGRSVEVIALEATSDYWRAVYYPLQDAGLNLMLVNPAHLRGIRGRKTDPSDAAFLARAAASGMVMASFVPERAIRELRDLTRRRTEIRADRGREIQRLEKELEDSGLKLTSVLSDVTGVSSRRILAALIDGERDPARLADLTVSGARAKIGALTEALEGTFTDHHAFMCRHFLDQIDHLAALVAELDQRIAVLLHDHDHDLTNLDTIPGIARTAAEIIISETGGNMAPFATAGHLASWIGVCPGRNESAGVNKSGHTRHGNANLKRTLGTAAMAAIRQKDSYYAVYYRRVAARRGRQRALVAVMHKLVIAIWHVLHDKLAHHDLGADYFTRRNPQRTMRHITNQANALGLTVRF
A0A827KKC5	IS110	Full protein	Escherichia coli	Bacteria	A0A7W4MFP2	probability=1.00	e-value=7.76E-14	seqID=0.227	MHVPQAFMVGIDVSKAHFDVAVEGKRVVRFDNDVPGRAALATAIAGAELVVVEATGGYEMALVRTLMAAGIAVAVVNPRQVRDFARASGRLAKTDQVDARVILHFAGAMRPAQIPPIDDGRIALAALVARRRQLIDMAVAEKNRLEHAPQAVAMLIGETIAALKAQLARVDAAIALAIDAEPDMAARRDLLLTVPGIGEIGAAVLIAELPELGAIDDKKLAALVGVAPIAHDSGAWRGQRHIAGGRATVRCALYMATLSAIRCSPTIKAFHKRLRDAGKPPKVAIVAAMRKLIIMINTILKRQTP
A0A827KKC5	IS110	Full protein	Escherichia coli	Bacteria	A0A5P5Z8Z6	probability=1.00	e-value=9.50E-14	seqID=0.206	MTGYEAGILGYSLYRSLKNLGIDCIILAPTTMYSSAKNKMVKNDSMDARMIAKNLAANTYCAVYVPDEADNEVKEFIRLRKMMKKDLIRVKQQIGMFLLRQGLKCSASKWTLAYMDWLKKVPLSPVLRSVLDEMTLQKSELEEKIARYDQTIETFANSERYTKPIHALTSMKGFKTTTAMTIHIEIADFKRFKTAKAFMSYVGLNPSEHSSGDHTIKGGISKQGNSIVRTTIIEATQGLVKGSIGYKSRALKARQAGQESAVISYADKAGAHLHRKFTRMLTQGKSYNVAIAAVARELAGFIWGMETGNINY
A0A827KKC5	IS110	Full protein	Escherichia coli	Bacteria	A0A518FT60	probability=1.00	e-value=1.16E-13	seqID=0.206	MKDSSSISLTGIDVSKDTLDVYFTKNGRQQKIDYRNESLKLLARQIIKLKATVVMEATGGYEKKLVRYLQDQGIACAVVNPKQVRDFARACGTLEKNDAIDARIIAAFGQTMQPRTTEKIDKNREKLKVLTTRREQVQSMINQESNRRQQVEDRQMRAFIQRAIRLYESQLKELDSEILKLIEADQAMKQKSKILLSAKGVGPTVTANLIAGLPELGKLNRQQIAKLVGLAPLVRDSGKFKGQRRTCAGRGHIRRVLYMAALVATRWNSRIRAFYLSLLERGKPKKLALTACMRKLLTILNSMVKNNQTWEQNLCSA
A0A827KKC5	IS110	Full protein	Escherichia coli	Bacteria	A0A1V8M459	probability=1.00	e-value=3.13E-14	seqID=0.213	MNTVGIDVSCKELVVVVMVKGKARKAKSFENTPLGHQSIIQSLAKMNGETKVCIEATGIYHFDLAVALSRAEGIEVMVINPKAAHNFAKALMTRSKTDAIEAENSAIYAERMPFVAWECPADECISLRVISRRIAALSKQKTQTKNQLHALESTLETPGLVIDQMEELVVFLEAQIKSLRDNALMVIQQHYELEKAYLLISGIKGIAQASAIQILSEIMILPKDMTARQWVAHAGLDPRIFDSGSSVSKKPRISKVGNKYIRQALYMPALVASRFEPNIKGYYHHLINDNGLKKVQAVCAVMRKLLHAIHGMLRTNKEFDGARFYALPVSENS
A0A827KKC5	IS110	Full protein	Escherichia coli	Bacteria	A0A840E7M5	probability=1.00	e-value=2.69E-14	seqID=0.168	MDFAYYVGWDVSKASLNFCIRDPQQSEPVQEGQVANTPTAIGKLLRQWSKRWETDLAAFAHCVENTGRYTYPLLGLVEPLGLHLWMEDPLQLKRSMGRQKRKTDAVDARNIAEYCRWKHERATWYTPPSALSLHLRELSHSRTKLVRMRQSLHTSHRAKEAFALVPPNAVGQRLNCQLIEAIDQQLAALDLEILRLIEADERARRKLEIARSVPGIGPKNVVVILAITGLFERIASARACAAYAGLVPYEFQSGTSIHRRSRVSRAVSKPLKTALHQGAQFLIMRPSPFKELYDRLRAKGRTYRQAINAVRNKMIRVLYTCLKKDVTYDKKVHAGLA
A0A827KKC5	IS110	Full protein	Escherichia coli	Bacteria	A0A2E9G1Y8	probability=1.00	e-value=2.48E-13	seqID=0.185	MVIWLNLNDNKHMSYDWFIGIDISKATFDVAFCRSVYPEKYTHKKFDNTLSGFKKMVIWLKEKGVNLSQSFFGMEHTGVYVLHLCTYLEQKGIDYSLENPLEIKRSMGIQRGKNDKVDSYRIVSFLFSRRHKLTPKPLASKTILKIKSLLGYRERTIKTKVSLEQNLQDMKDTKDLIDNSLVISMSEQQLEIIKVQLKEIDKILREIVAKDYSLKRNFNLTVSVPGIGLITGLYFLVYTQNFTAFPNGRKFASFSGVAPFEYSSGVSIRGKTRVSPLANKKMKALLSNCACTAIQHDSELKNYYQRKKQQGKEKCVALNAVKAKLINRVFSVVKRKSEYIPFEEFRQVV
A0A827KKC5	IS110	Full protein	Escherichia coli	Bacteria	A0A3B9KV21	probability=1.00	e-value=1.42E-13	seqID=0.179	MRLLPHFLLNEEENMIYVGIDVAKDKHDCHIMRNDGEVVVDNFTFENSKTGFELFDRLVKQSKKRKEEVKIGLEYTGHYSQNILEHLKTQKYAVLPLNPLKVNMFRKSKTLRNTKTDKSDARYIAEVTAETEIEKRRHVSSDVRVLRSLTRYRYRVQKTMQVTKNRYRRVLQLVFPEFEKHFNVNYRSAIELIGRYSSPREVLSADKDRLVKNLDKLSYGRYGKRADELIQAAATSIGSSNAGDAYELKRLAKTISFLEDELSLLEEKLRAILDKLKSPILTIPGIGVNTGATILAEIGNVKNFPNDAKLLAFVGCEPTIYQSGKFVLTRTSMVKKGSKYLRNAVFQATKSAYVTDPVMRAYVDKKRASGKHFFVALSHGMKKMVRILYAVLSSGKPYEPPTTIKITEPCLTP
A0A827KKC5	IS110	Full protein	Escherichia coli	Bacteria	A0A2A5DMH1	probability=1.00	e-value=3.64E-14	seqID=0.186	MKPKFAPGEAIFVGCDLAKITHYVCIGNGIKTFTTKFKTLNNRSSFEELLKTIHGFQLTTKKMDVLIGMEPTSVYWLPFYHFFKEHFHTYLVSTVAVHHNRNTLNLSGVKSDPIDAKNIYDLLVRGKFMQPVCRTENKTNAYIHVKQAERYRRSSVTYILQLRTTLSIIFPELEIMIKDMRAKFFMQLLWDTPSPRLILQDSLEGFVLKWYGFNRTVTKNKLIKIYELAQSTIGITNGLDAYEIELKQHVANYNYFHQLEETHLGYAIAFVGDTIEYKLLTDIKGIGPKTASNLIAEIGNIEEYKHAKQMTKLAGLDIRVWESGKGASNKLPRISKRGKSNLRYWANQAALHLIKYPNTFSELYEKRLISSPGRGSNKRAQIAVADKFLRVAFAIMKKKEPYVEKLFDKPKED
A0A827KKC5	IS110	Full protein	Escherichia coli	Bacteria	A0A845L306	probability=1.00	e-value=7.52E-13	seqID=0.173	MIPAVYPVMCGLDIHRAAISASLVIARDQEEPTVISRDFSALTPGLFQLRDWLLEHHCPVVAMESTSIYWKAPYSIFSEADIIPFVLNPFHVKALPGKKSDQTDAQRIAHLAMHQLVLPSYVPPAVIQDLRSLTRTRWGLVNDLRKVKNTITRILDECNIKFSTVASDLFGASGRAILDLIVYNSQFDPLLLAQCAKGKLRKKLDQLVAALTGYVSDTKRYILDLHLQSLTRIEQALKNLEETMNFYIRTHGLQSWLDILCSIPGVKRLSAITILAEIGVDLSAFPTASHFASWAGLCPGNNVSAGKSKSAAIRKANKYLKTALVQVSWASVRKKKSPMAHRFLHLRRRRGTNRALIATAHKILRIIYSLFTRKEWFNPDKLLGSSQTLDSISPTIASETIPDSSELSPSLVAFD
A0A827KKC5	IS110	Full protein	Escherichia coli	Bacteria	A0A350ZN61	probability=1.00	e-value=9.99E-14	seqID=0.216	MMLAHEIVFVGIDVGKQDCFAAVHGQKGSRPFANSPEGHLALSAWLAGLGGEVRVGLEATGGYEAAVWEHLTAAGFAVRQLVPSRVRAFAQSAGCLAKTDRLDAGLIAACLAARPEARRALPPENTRKLNALQVKRRQLIDQRKVLVCQHQQHRDEDIRTLDEELLDIISRQIKHLDKAIAAFLQADNELAGKARLLRSIPGLGPVAAATLLAAMPELGSLSSRAAGCLAGLAPIAHESGQYKGKRFIRGGRIEVRNVLYMAAFAAVRSNPALKAFADRLKAQNKPHKQIQTAIARKLIVLANTVIKRQSEWIPA
A0A827KKC5	IS110	Full protein	Escherichia coli	Bacteria	A0A838GBP7	probability=1.00	e-value=8.17E-14	seqID=0.166	MSGPIAFVGIDVSKAHLDVALLPDATTFRVANDPDGGAELIARIASNTPPTVVLEATGSYHVGITLALAAAGMPPAVMNPEQTHAFIQSEGQRTKTDRIDARLLARFGQQKRPSPSPVLTQNARDLRELVACRDDFTKLLTMEKNRLHVVTDRTRSHHQAVIDHLVAERRTVEREIAALIAADAALTERLRIVRSLPGIGVVLGPVVLAGLGELGQDGAKGLASLAGVAPHIQQSGTRKAHGAIRGGRGTIRKALYQMAVTAVTRNPVMKAHFRQLRRRLPYKAAIIACARRMLGILNAMVREGLTWKETKVGQGQFLPDPA
A0A827KKC5	IS110	Full protein	Escherichia coli	Bacteria	A0A132GPL8	probability=1.00	e-value=4.24E-14	seqID=0.176	MKKDWFVGIDVSKKWLDAAIFVENSDLKGYTHTQVSNDKQGYHELLRWLREHDVDASTCTYGMEHTGFYSDGLQHFLDKKGYRYTMLEPAVIKHYPIQPREKNDRLDAAKIADYLFRFKDTVKLSRVPDKTMEKLRELHKERKFYVEDRVCYLNRKQVVGKEEAKRLDRMIAMLDKQIDSIEEKIRDIIQKDKALMENYLYLDSIKGIGFVNAVNAIVITQNFTAFKTARDYASYLGVAPHTKTSGTTVRWKPKPRKHCDLTAKADISQAAKIAVVHDVELKRFYERKCNGKDDADTVRKAMNAVKFKLVLRMFAVVKQKHTYRQFTAI
A0A827KKC5	IS110	Full protein	Escherichia coli	Bacteria	A0A4V0WVJ6	probability=1.00	e-value=3.08E-15	seqID=0.249	MHTTVHHTPKTICLGLDIAKAKLDACLLHSGKRHRAQFDNTPAGLRALLAWLRPLHDGPLPVIMESTGSYSLLAATVLYEAGHAVSVLNPRWIKDHARSDGRRNKTDTLDAEIIAHYGLTHDPDLWQPASPAQAALRALLRRLAALGELAQMEARRAETSDAVVGKSIARLQKHIARETAAIEAAIAEHLAANATLHADCERLCAIPGIGIKTARWLVAELPRHLPNSRTAAAWCGLTPRLSQSGSSVRGASSIGREGNRFLRKILYMPALVARRANPRLKAFADSLEARGKSKMSALLAVEHKLLRHAFALLKHQSAYDPNHHPLNHS
A0A827KKC5	IS110	Full protein	Escherichia coli	Bacteria	A0A3S2ULG3	probability=1.00	e-value=2.43E-14	seqID=0.181	MNYFAGIDVSKATLDVTVLNAGKNLLYGRFANNVKGHKEMLKWLNAGQVVLGETLFCMENTGLYSRPLMLFLSVHGYKVWVVMPIVIKRSIGLQRGKNDKADSGRIAFYASKNYSTSTSADIPSASVLALKDWLAFRDRLVKQKQQLQQPVNEFADMGLISQAKEMNKALQPVINAVNKSIKHVEMAIRKLIRQHQDIKQVYDLMLSVPGVGAITAWYLLAYSNAMRNFNNAKQLACYCGVAPFEHSSGTSVKGKKRVSVMANKQLKSLLHLGALTIIKNKNSEMYDYYERKVTQGKNKMSVINALRNKMLQRIVSVVKNNKTYHSKIAA
A0A827KKC5	IS110	Full protein	Escherichia coli	Bacteria	A0A239J5N8	probability=1.00	e-value=1.10E-13	seqID=0.204	MKSFKVMKKYETVIGIDVSKRTLDLCISTSSGSESLRIRNEKSDFEKLSQLVNEHTLVCIEHTGVYAFPICEFLASRKIVYTLIPAAQIKKSLGIQRGKNDKADAKAIARYGLLFQEYLTITTIPEKLLLKLKLMYGQRERLVKAKNSIAMPAKECNEFIDTRLMVEINKSADKAISVLKDQIRKLDSKMIELIQSDSGLNEAFELCQSVPGIGPQIAIYLIMTTRSFTCFKNARQYACYSGVAPFEYSSGSSIKGRTRISHLANKKAKSLLSMGAINAVRHDRELKAYFDRKVSEGKNKMAVINAVRNKLISRVFATVERGTPFVQHANY
A0A827KKC5	IS110	Full protein	Escherichia coli	Bacteria	A0A1Q3WDZ9	probability=1.00	e-value=1.57E-13	seqID=0.185	MQYSYMLGIDVSKTTIDIALRQNKANASIVNNKFSNNLKGYKALLAWLHKEKVQIGQVLICLENTGIYHRCLVSFLQSEQAFVWVENPIAIKWSMGLVRGKNDAVDAQRICLYAFRNQDKAKAYSGMDKSLQKVADLLATRERLVQARKLLLTPIKEFKEVGLQKNSEALERACRKTLSALDKEIEAIEGELENRIEKEQSLKDNYRFVRSVRSIGLVTAIQLLVYSHNFERFANAKKLATYAGLAPFEYSSGTSIRGRIKVHPMANKTLKTALHMCALSSIRHNYEMKIYYERKVGEGKNKMSVLNAIRNKILHRVYACVRDQRMYEYKQAA
A0A827KKC5	IS110	Full protein	Escherichia coli	Bacteria	A0A3M1XX10	probability=1.00	e-value=6.03E-14	seqID=0.194	MRRFKKVVGIDVAKETVVASIYDGKEHKLMDLRNDPKSIEEELIRKKGLAKGETLIVMENTGTYHLRIACHLSEQLGYPVSIINPFVIKKFAERKLKRVKTDQVDAKLIAEYGMMEQEEIRIFRPKARACYEIDSIIKTIDGFQGQVNGLLSRIENMNNLPYKDKEAERSLKRAIGALNREIKKLEKRLEDIIDQNFKTEKEVLKKIPRVGSKLTAVVLGIFGRFENFERAKEVTSYIGICPSPYISGKSVRGSGRISKRGNAFIRKTLYVCALSASRYNKGCKELYERMIENGKRKRVALIAVANKLIRQIFGVLKNMREYDPDYHAKVVTFS
A0A827KKC5	IS110	Full protein	Escherichia coli	Bacteria	A0A396CJV0	probability=1.00	e-value=1.57E-13	seqID=0.228	MRTESTPGARGPVFCGVDTHADSHWLCVLDWRGRKVLSRQFPADAAGYEALAGAIAAAGEPACVAMEGTSSYGAGLTRHLASLGMPVREALSPARMQRRRPGQGKCDEADAERAARAAMSGSKLGTPKSQDGWVDGVRCMLAARSGAVKARTSAINTARSLLTTAPEGLRSRFRGMGGPRLMEELPSVRAEGALGAALGALADLWEAARDAALDMERAIEASLEENCPALLAMYGCGPVSAAKLAVAAGDNPGRLRSEASFAAICGACPIPASSGKTVRHRLNRGGDRQANSALHEIARQRVMRDPETAEYAERARGRGKSDREVMRCLKRYVAREAYRALMHPHEIRRPGDAS
A0A827KKC5	IS110	Full protein	Escherichia coli	Bacteria	A0A510K3Q9	probability=1.00	e-value=4.38E-15	seqID=0.198	MFYIGIDVSKDKHDCFCCNDDLQPVFQFQFSNDSIGFNLLFEAIKSLDSSFDNIKIALEATGHYSYNITSFILDNDLPLAIINPLHSNLFRKSISLRKTKTDKVDANVLARMLVAYPDLKFSTSLDDNDIILSELKSLTRFRLSLVKDLSKLKTSVSRIINIIFPEIEKVFSSTNSLYELLYNFPSAQEIANAHLTKLTNVLIKASRGHFSKEKAIQIKELAKNTVGNSSCASTFELKHTINLINEYNYSIDKIDKEITTIMDKIASPITSIPGIGITLASIIIAEIGNFDNFDSPDKILAFAGMSPTIYQSGKYVASSAKMEKRGSKALRYALYNAARLTSIYCPVFREHLARKRSQGKHFSVAISHVVKKLVRVIYHLQTKNELFKNTIN
A0A827KKC5	IS110	Full protein	Escherichia coli	Bacteria	A0A7X7QHF2	probability=1.00	e-value=1.22E-13	seqID=0.182	GIDVGKRKHAATALTPNGERIAQLAFFLNTRAGIDLLEKEILRKAGGPGKTLVAMEATGHYWMCLYHELKRRGYESVVLNPVQTNAHVRAKIRKNRNDRIDSEGIARLVLAGEARATRVPDEKTAELRLWVRHRQRLLRAAGNMERFAHTLVDRVFPEYADILSKPFLPSAQKLIRQLGLAPADLAANGREVREVLQIASRNKIAPETIDNLLEAAKQSIGTRQAEDAANRQLVLVFDYLATLRQQIAAIEGELDLRVQEIDSPLFSLGLTANVVAAIHAESDPISDFGSADQYVAYAGLDPSSYRSGDTIDRRGKISKRGSPTLRRALYLAAFVVCRKHVYFRRIYQKHRRHGKNHCNALVVVARNLARVVWRMLTDGREFSKRPPQNAVTTRQSGCKAS
A0A827KKC5	IS110	Full protein	Escherichia coli	Bacteria	A0A0M2U4F0	probability=1.00	e-value=2.36E-13	seqID=0.180	MDVLIERCCGLDVHSDNVVACLMVKRKTPIIRSFGTMTSDLKSLRDWLAAEQVTHVAMESTGVYWKPVYNVLEDTLDITLGNAREIKNLPGRKTDVEDAQWIANLLRHGLIRPSFIAPRDIRDLRDLTRYRRKLVQSVSSERCRVQKILEDANIKLTEVVSDLFGVTGQGLLNAILDGEVITPKDLDRLVKGKLRPKIPVLAEAINGNLREHHRFLLRSFLSRLDSLDQQIAVVERRIADLVKPYERLLELLDTIPGVDRIVAIEILAEVGADMSVFPSERHISSWAGVSPGNESSNKKQKKNRTVDGNVYLKSILCEAAWAATRTHNTYLSQKYYQMRARKGGKKAIMVVAHKILIAAYHILRDLEPYKELGSDYLRERFHRQTERRYVHELEAAGYVVIRPPQASVSPMT
A0A827KKC5	IS110	Full protein	Escherichia coli	Bacteria	A0A0S7Y1W3	probability=1.00	e-value=3.19E-13	seqID=0.146	MKPTKKKLYVGIDIHSREHKAAIVPVGLFQQTSTVWGSIRPIVVKNEYNSFKNLDDSIRSQVCDTSEVTIAVDHTGGHYSEPIVYYLLTAGYDVYYLESKAVKSARERLLDEENKSDIIDSIGTAYLLYLRDTHSLSFRISLIQYELGSRAAVLNSLILQRLQFVKLLNQMTNRLHQLLIATFPEGEARYFNKLLRIIPHYPTPRDIVDSRGLENVRGLSKNDREDIMQFAVNSIGVPSNEYKWLIKELGILRLDLVKKRETITLMLRKQLAEHPYTEILYSFPFLGEIAAATIIATVKNIDNWSNKKKFKKALGIYSRSTRSGNRSYSRRGKEGSKHGRRVLFQVCRNCIKRNAPDNDFKDYYSRQVNQGKVRIKALVSTMGKLAEIIYHCLRNRELYKYQGKYRKKFTKDT
A0A827KKC5	IS110	Full protein	Escherichia coli	Bacteria	A0A2M7UFR9	probability=1.00	e-value=1.96E-12	seqID=0.218	LIQGLGIDVHLANPLKVKAIASARVKTDKIDAGVLCDLLRSNLLPEAYFASPDARYWKEMVRYRSSLIRLRTQIKNKIHSILFRNGLRHPFTNLFGVGGRKWLESLDLAEHFAFNLKQYLGLIDAFSQLIKEADERIEKVVGDNQPAKLLTSIPGISYISALTIMAEIGTIERFASAKKLQGYAGLVPSTYASGDRVVHGRLTKQGSRWLRWTMIEIAQRQLLCKRKPGFGWYYQRIKQRRGSGAAAAATARKLLAVVWRMLKDNRPFEIVPPAPRSKTSLLRGKSGAKDAHRKNIVSH
A0A827KKC5	IS110	Full protein	Escherichia coli	Bacteria	A0A6A1TQ00	probability=1.00	e-value=2.13E-13	seqID=0.212	MSLPSCVVGIDISKSFLDCFLHPAGTVRRFGNDSQGHQALIGFVAKHQAFGVLEATGPYDRALCRRLHQAGSAFHRANPRKARQFARAAGFLAKTDRVDARMLALYGATMSLAPEAAPDAARQVLRTLVERRDQLVAMRKSERIRLAQPHCEDIEESLRQMMDVLDRQIAALDARINTLVTHVETLVADQAILRSAPGIGLQTASVLLAYMPELGSRDRRAIAALAGLAPIACDSGAMRGKRSIWGGRKRVRDALYMAALAACRSGPFKGISQAMRYAGKPPKLVLIAIARRLLVALNAAMRDRKPFQA
A0A827KKC5	IS110	Full protein	Escherichia coli	Bacteria	A0A7V8QIM3	probability=1.00	e-value=8.59E-14	seqID=0.182	MEFHCGIDVGKHKLQACLIWIKGKRRNKSVANTPAGRRTLYQWLERQLQGRLDTLQAILEPTAHYHEALAEELVELGVRVATPNPKQVKKFAEGLGFESKADRQDAFVLARMGESRELAAYTPPAPEVKALRALLARLEAVEKDAQRESNRLEHALTAQAPQDVIDSIRNSLAFLEAERRRLERMIDEHIDRHPPLKGDRELLESIRGISAKSSREMLSIIHRHPFDRAKQVASYVGVHPKVFESGTSKELPPCMSKMGSGRVRAKLYMAAVSAIQHNPDVRAFYQRLRSRGKAKMAALGAAMRKLVHICFGVIKNQTPYTPQIA
A0A827KKC5	IS110	Full protein	Escherichia coli	Bacteria	A0A1E7IU37	probability=1.00	e-value=4.93E-14	seqID=0.207	MCNVGIDVGSKELVMVIRHKGKNHKARSFNNTPEGHAQIVKTLSSKKGEVRVCLEATGIYHFDLAVALSRSNTLKVMIVNPKAARHFAVALMTRSKTDQVDANVLAQYAEIMPFEAWQVPSDKVLELRAFSRRIAALTKLKVQTKNQLHALQSSVSVPEIILEETQASIEFFEMQIQRLKEHALTLIGSEETLQRTLEIITSIKGIAESSAIQLLGELLILPKDMNNRQWVAFAGLDPRHYQSGTSVSKKPRISKAGNSYLRQALYMPALCASRRDPYVSAYYQHLIENQGLKKMQAVCAVMRKLLHAIHAMLKNETHFDSTRFFNMAA
A0A827KKC5	IS110	Full protein	Escherichia coli	Bacteria	A0A3B9MXU4	probability=1.00	e-value=5.36E-15	seqID=0.198	MKQIYGIDLSKEKFDVCFLNEKKELIYLEIKNKYSPICKFLSKLKQNSILCIEHTGVYGYLLMFLANSFNVQICAIPGYEIKHSLGLQKGKSDSIDASRIREYGERFYDKLQKTTFYSEEMNELKELHSLRKLLVKQHKMLETSMKEKDKQPFCSLMVNKIAETTLETLNKQIEEIENQIQEIITSNEEFKANSCLIQSIKGIGPVTTNELIIKTHNFQKIQTAKKGASFAGICPFPDKSGKMVKKSKVSKMSDKSLKTLLFLCASNAIQHNKDMKHYYEKKLAEGKPKYLALNNVANKLIKTVYAILESRQMYDPFYICPDPRKTDKKVA
A0A827KKC5	IS110	Full protein	Escherichia coli	Bacteria	A0A661FS27	probability=1.00	e-value=1.35E-13	seqID=0.199	MNQAGIDVSNETFDIQRRCGEVLSQREFANSNAGHRQAITWMKRGAKGARVCLEATGIYHLQLALALDRAPGIEVMVVNPRASRRFAEAQMVRAKTDKVDAAILLQYVERMPFTAWTAPADELLELQSLAHRLAQLKKEQVRERSRLHAAQRAGAHTRLAQRDLREHLRYLQRRAERIQAAAIALMKQHERLAEDLYLLDSVPGVAELSAMKLSAELSVLAQGLSPAQWVAQAGLDPRPQESGTSIRSPRRISKQGNAKLRAALFMPALAAIRKDPNVNAFYNALLARGKLKMQAITAVMRKLLHAIWGILKHRKEWDGSKFFRMEAAQTA
A0A827KKC5	IS110	Full protein	Escherichia coli	Bacteria	A0A7Y5FVF5	probability=1.00	e-value=6.35E-14	seqID=0.217	MERFKHFVGIDVGEAQHTCTIFSHPGAPLVATEDFANRPDGFEVFEQVLLKYGVDKQQAVICMEATGVYGEALCYWLVSKNYRVAVDPPLRIKRAFYPKGHKNDRVDSKQIAEYAYRFEDQLYFWQPKGHLVEQIATLLGAREQLVEQKTASMNALTALQKKIVKNEVAQRIYQENIITLESHIEQLEQEIMKLINQDQQYKILVAWLDTVPGVGMLLAANLLVLTDGFTKHLKYPTLAAMIGICPYQFRSGSSVWKPDKSAGFGPARVRKLLHLAARSVKTHKAPFIKYYARKEAEGKPTKLILNNIANKLLRIMCAMIRDQKPYIKNYVSVNPRLLKNP
A0A827KKC5	IS110	Full protein	Escherichia coli	Bacteria	A0A7M4DBW2	probability=1.00	e-value=3.13E-14	seqID=0.198	MDKDMKKTVVVGIDFSKKTLDVSCFKVGSSTNSYYQQFINSEKGCFELISWVKKHFNDTAQWLICGEYTGIYSMTAAVVFNDQALSFWLENPNQIRLSSGVCRQKSDKVDSMQIALYASRFMDRVKLYQPQSQALLRVRELVRFKDRLTKVRTQLLVSASELKQVRKDWQEADYIYDTSKEMINQINANITEVEQKMIELLKTDQELKRMYDLINSVVGVGMQTAVYLMVHTCGFEAFESPRQLACYCGIVPFSKRSGTSLKGRPHVSHIANKKLKSLLHMCALNAVKYDPQLKLYYQRKTEEGKHKMNVLNNVRNKLIHRIYAVITSGQEYDKDYYLRKIDIAA
A0A827KKC5	IS110	Full protein	Escherichia coli	Bacteria	R7MD24	probability=1.00	e-value=1.16E-13	seqID=0.187	MNYVLVLDVAKGKNMFMLSSDIGEVLLEPTEYIHNKSYFEKIDSYINKLNIKDNLTVVMEATSIYHKSPERFFKENNYHVIVFNPLIGKEITNTIRKTKTDKQDCIKLTNLFWKGSIPDRNYTEDEIYTKLNELSRQYYHLDEGLNRHKNRYKELIQLCFPEFELCFKDGKTYDLTALNFIKEFPHAYIIKDKRVDALTSYPGVNKNSKDVDNLKQLANIIINLTEQKDEVKNQMIELAKETKNFECINSLFDIGELSASLIIAELKDITRFNNIKQINASCGLDPTIVQSGKSINYHGPISKRGNRYARKILFNCSRNIITLSAKCDKENSIYVYYQKKKQEGKHFYACLTACSTKLIRIIYALCMNNSQQQN
A0A827KKC5	IS110	Full protein	Escherichia coli	Bacteria	A0A7Z0M5Y7	probability=1.00	e-value=2.06E-12	seqID=0.178	MEVMIETCCGIDVHQKSIVCCILDGPLTTSKPRKIQKQFGTTTVALQKALTWLEENHVTHVFFESTGQYWIPLFNIFADSDLTLVLANPQHIKNVPGRKTDVKDAEWMAQLGRCGLIASSYIPSPEVMQLRLLTRRKSSYKQRQTQVKNEIHNILQRANIKLTSYLSDIFSKTGQALLSLFIDGEVIDYDSVKSCMQKRVKASPDELVEAMNGKLSLEDRFLLNQSLEEYRMYQKLIETLIQEIKDYIQRHFPEENQILQTLPGVSEAAAAIILAEIGPDVQAFETDGHLASWAGLCPGSYESAGIKKSSHITQGNPYIKHALTMSGMIAAHSKDPAFSSLYKRVSQRGSKMKAVIACAHKLLRIIYKLLSTHQPYQQEKALGLRQQF
A0A827KKC5	IS110	Full protein	Escherichia coli	Bacteria	A0A127TAU9	probability=1.00	e-value=2.56E-14	seqID=0.171	MKLFVGIDVSSEKLDVCFLTDDNQLSILSEISVANDIEGASFIRETILEFNNSYHFDQIVIGMESTSMYSFHPSMFFHEDEKLKKLNTLVTIENPFRVKQFSRMFDENKTDRNDALRIADFLRIQRFTTSPIKEEKYMALQRLTRTRYQLIKQLIRTKQHFLENLTYKCNTLAREMRDESTSLFSATLISLMTEDFTLDELAELPLEAFCDLLQEKGKGRFKQPEKIAKAIQRAITMSYRLGALAQESINVVLSVLVREIRALEKNIKELDKAIEQVIVVIPEYQCLTSIPGVGKVYAAGLIAEIGQIERFEDQTKLAKYAGLSWKVNQSGNYQSQNTPLTKQGNRYFRYYLVEAANSVKNYLPEYKAFYQSKYKEVPKHQHKRALVLTARKFTRLVDTLLRKHQLYTPPRSVIEK
A0A827KKC5	IS110	Full protein	Escherichia coli	Bacteria	A0A323U7S6	probability=1.00	e-value=4.03E-14	seqID=0.227	MFVGVDISRSRLDVAIADELLQFPNTYDGIAALVSRLPADAAVLMEATGVYYRPLAYALHRAGFAVYVVNPLQVRAYARSLLTRNKTDKADARLLARFLAQYRADLTPYEPLPEALYLASLLVRFAEGLNTQRTASLNRLHAWRYAHPHVHEFALSVPDSIQSLRAALYAEARAIVAAYPLAASWVSALQTLPGIGPTLALKLLAYSGDLRRFHSARAYAAYTGLTPRIYQSGEMDASARISRIGPPMLRASYYLAATAATRTDSVQAALYRRLVDSGKPKKLALVAVAHRLARAAWAVCVR
A0A827KKC5	IS110	Full protein	Escherichia coli	Bacteria	A0A4V2RJB0	probability=1.00	e-value=4.03E-14	seqID=0.208	MTIHHTFIGCDIGKDMIDIFDPRTARFCRIPNDEAALSTFAHRLDPATDLVVFGATGHCDRLLRLCLSQAGIAFARVNPKTARRFAEARGRLAKTDRIDARSLCEMGAMFGLTAEAPPCPVRERLAALARRRDQLVDARATERRHLCDAFDPAIRADIETMIAILGEKIASIQAEIDDHMKSQALTEHAHRLTSAPGVGKVTALTLLAHMPELGALSPKAAASLAGLAPFNDDSGKRSGRRRIKGGRPRVRKALYMAALGAIKASARLRAFHQAVSARTGSAKAGIIAVARKLLTILNAMQRDKTHFA
A0A827KKC5	IS110	Full protein	Escherichia coli	Bacteria	A0A2D2C1U3	probability=1.00	e-value=2.98E-14	seqID=0.199	MAKDTIGIDVSKDRLDAFWHSRTEACCLPNTPEGFGQLCAWLGKEEDVLIVFEATGAYHRGLERHLGLAGLPFIKVNPKQARRFAQAIGRLAKTDSVDARMLARMGVVLDLTPQVVEGEDVHDLRELLTARRALIKDQVTAKTRLATALNPLVREQLGRRIEDIGADIQALDEVIAQIARQRGTLEERIRRLMTIPGIGRLTATTMLIDMPELGHLEGKKITALAGLAPMTQQSGKWQGKERITGGRSSIRRAIYMPALVAIRFNRDLHDKYQQLLKAGKAKKVAITAIMRRIIILANTLLRERRDWLPDRP
A0A827KKC5	IS110	Full protein	Escherichia coli	Bacteria	A0A5B9W6F5	probability=1.00	e-value=5.19E-14	seqID=0.238	MEPATPEVFVGIDVSKARLDVAIGDEPPFAVDNDPAGHADLAGRLAPRRPRRVVMEATGGLEAAAAAALAAAGLPVMVVNPRQARDFAKAMGYLAKTDAIDAKALAHFAAAIKAEPRPLPDEAARGLDALLDRRRQLVGMRTMEENRKATARGRVLRDLEAHLRWLGEHIEEIDRELDERIRSSPAWRERDDLLRGIPGVGPVLSRTLLAGLPELGTISHRRAAALAGLAPLADDSGRRSGPRRIAGGRGQVRAVLYMAALSARRFNPALRALADRLEAAGKRPKVILVAVARKLLVIANAILKAGKPWDPEIAAKLAQNT
A0A827KKC5	IS110	Full protein	Escherichia coli	Bacteria	A0A3C2D9K0	probability=1.00	e-value=2.24E-13	seqID=0.194	MTFKNFIGIDISKGTFDFALLKDGNLSNPISGETSNNTSGLVKLEEFLKKQGLNMNETLFCMEHTGIYCRLLSQYLVENNYHVWLEMPVQIIRSQGVQRGKNDHIDAIRIAEYACMKKEKAVLWSPPREVILQINDLLTLRDRLIESRKSLKQPIKEFIDAGFTDTAKLIESRCSGTLKAIDKEIEQIEKELDKLINKDSNLKRLYKLATSVPGIGRITALTLLYFTNEFKLFVTAKQLACYCGIAPFAHTSGTSVRGKPRVSNFANKRLKKLLHMVAMTTISCDKQLSHYYQRKVNEGKNKMLVINAIRNKVLHRLCAVIKRGTPYQIEYQTT
A0A827KKC5	IS110	Full protein	Escherichia coli	Bacteria	W1I7D2	probability=1.00	e-value=3.29E-14	seqID=0.206	MIKFFIGIDFSKKTFDATIIERNKLDDKGIHCTFTNSLSGMKRFLSWVAGHTYMATSDDLLFCAEDTGLYSRVISDALSESGYFIWLESALRIKRSLGISRGKNDKKDSRDIAVYASRYQDKATRYVVPDERLEAIKALFMRRRFLKEQLRALKCRNKEMQPILKRNKLLGKSFRSDDRLGEAYRKEITSIEKEIRELINSSKELKQTFLILTSMKGIALVNATALIVYTANFKKFDYDARRIASFWGVAPFGQASGTSLHVTPHVSHYADKYLKSLLTEAVLCAMKFCPIIKSYAEKLLARGKHPNIVKNNAKNKMLHILVAMVRDGKVFQDTNERKIA
A0A827KKC5	IS110	Full protein	Escherichia coli	Bacteria	A0A838NCV1	probability=1.00	e-value=2.83E-14	seqID=0.173	MEKIVKQSVGIDCSKDELDVCFGQQNELWQIHHKATTTFKNNKQGFSQLVRWSMKLADKSVPVNFVIEATGVYHERVTHHLFDAQKRISVVLPNRARHFAQTLTVRTVNDKESSKMLATLGLEKQLDAWQKPESVFTLLKQLTREREQLKNESTMCKNQLHAESHSAFPIKSSMQRINKRIGMLEKQCTEIETEIEQIVAAHPNIAEKVEKISTIKGIGRLTVVTVVAEANGFNLIRNYKQLVSYAGYDVVTKDSGTSVRGKPHISGKGNKHIRRVLHFPALTNVKYDEHHKNLYTRIEAKSGIKMKGYTAVQRKLLVLIYTLWKKNEPYDPNYKNGNVHKNLEQPIGAALTELDLVRSTCPKARINLVL
A0A827KKC5	IS110	Full protein	Escherichia coli	Bacteria	A0A7I9XB78	probability=1.00	e-value=7.76E-14	seqID=0.202	MIAVDPHKGSWTAAAVDAALVPLATIRVPVSRDGYRTLRRFARRWPHADWAIEGASGLGAPLTTRLHAEGIEVLDVPAKLAARVRLLSSGHGRKNDNADALSVGIAALTSHALNSAQNTAETTALRAIVEHRDDLVKVRTQTINRLHVVLTKLVLAGAGRNLTADQAAGLLRAARPRHPASKALRNLALDLISEVRQLDRRITKATNDIDGAVTATGTNLTQLAGIGALTAGKILARVGDITRFRSAAAFASYTGTAPIEASSGDVVRHRLSRAGDRQLNYCLHVMALTQIRRPSPGKTYYLRKRSEGKAAKKPCAASNGAYLTLSTANYSAKLPDSGLTRRDTWGRLRSPARPAKTPTPTLRTKSLNRAS
A0A827KKC5	IS110	Full protein	Escherichia coli	Bacteria	A0A1C6K1R1	probability=1.00	e-value=2.31E-14	seqID=0.160	MNTLYVGIDVSSKSNVVYLMLPNGDKHSNFSVANSHEGSTQLVKRIHSALTSHSLDTVLIGLKATSVYGDNLVYFLREDATLAPFNRKIHVLNPKQVKKFHDTYNDLPKNDYVDSFVISDCLRFGRINKEVYLGDYHYKALQNLTRARFFDVQNLVKEKQRFMNVLFKKYSTMTQEKVFSDTFSTTALAVYDEFESAEALANMDLHELTDFIMKKGKNRFPDPDAVAKAIQKAARSSYRLPKTVNDSVNQVISISITSMKALESQIKEFDKAIKAQMELLPNVLISIPGIGPVYSAGIMAEIGDINRFNRQAALAKYAGLAWKQHQSGGFEAEVTRLIPSGNRFLRYYLCEAAFSLVRCDKKYSDFYHLKYKEVNRCQHKRALALTARKFVRLVFRLLKDNRLYCPTK
A0A827KKC5	IS110	Full protein	Escherichia coli	Bacteria	A0A0F9B0J9	probability=1.00	e-value=4.03E-14	seqID=0.191	MSRAAVGIDVSKKTLDVAVTVDGKEVVSAGQFANETKGHKALLKWVNKQTRKHSSSEVHYTMEATGSYSEDLHEFLSEAGEKVSVENPMKVKSFSQVQMMRTKTDAVDAAVIARYAWIIKPALTPPMEPSIKRLRALVRHVEHLTGHKAQEANRLEGARDKLVIKSIKAIVKRYDQEIAKTMEEINKHVADNPDLKKKRDLLTSIPGIGEKLSSQLLCEIKGDAVSVKAQVAHAGLAPRQRVSGSSVRGKTQICKMGNARLRKALYMPTMSAIRCNPHIREFYKKLVSQGKHKMVALCACMRKLLVIALGVLRNGVPYQEDWVSKRPA
A0A827KKC5	IS110	Full protein	Escherichia coli	Bacteria	A0A1S2VJL4	probability=1.00	e-value=1.99E-14	seqID=0.180	MQQFDYFVGVDVSKATLDFAVAKTNQILFHQQVTNDKKGIIQFLKALHQQTKVNLRQCLFCMEFTGIYNNPLLTALHRHSAPVWVERAAHIQESMGLTRGKTDQMDAKRIALFAYKNRDEARLWTPPRTVIAQLDRLTAQRARLVKEIKMLQTPLTDTEGFVGKADRKADQQACAASLKALKADLQSIDQAITELAQQDPELKRLFERVTSVVGISQTTAAEIIVATNEFTTISDPKKFACYAGVVPFERSSGQRRGKPQVSHMANKKVKSLLHLGAMSAIQHCPQLKLYYQRKVAQGKNKMLVLNNVRNKIVHRIFACVRQDRNYEENYTHQLA
A0A827KKC5	IS110	Full protein	Escherichia coli	Bacteria	A0A1F6SD53	probability=1.00	e-value=5.74E-14	seqID=0.183	MIIYSGIDVSKDKLDIALTKDGINIISTATFQNSLSGFQKLFIWVKKRSKGFNCVHFCIEATGIYHEEIAEYLQEQENVLVSVINPFQSKSFANSRLLRTKNDKVDAALLACYCAISQPRQTVKTSNEIKTLRKLVRYLNTLIAERAKQKTRLHSVKNDDVANVVKATINFYSQSISQIELKIKEHIKMFSKLKHQVKLLRSIKGIGDKTAWQILAELHVEDGKNINTKAQIAHAGLAPRQFQSGSSVNGKPRICKTGNKRLRTALYMPAMCALRHNRPLSLFYHRLTSKGKSKMVALIAVMRKMLVLAIGVLNNNVPFDENWALKYQETFALVS
A0A827KKC5	IS110	Full protein	Escherichia coli	Bacteria	M6WPZ4	probability=1.00	e-value=2.24E-13	seqID=0.200	MKEQQIKHNEVQIKKFIKKLKLEWNEIYCCYEAGVTGYPLYRYLKSLGVNCILVAPGKIPRQSTDKIKTDKRDAIKLARLMRSGELESIHVPSEEDEAVRDYLRSRDSLRLDLGRNRQRLMKFLLRKDIKYSTTKYWTVSHYKWLNNLHFNNEILQETFNDYYSRVRVQEENLKAMDKKIQEIAESEPYREKVGILRCFRGVDYLTAMFLLCEVNDFERFKTAGSFMSFLGLVPGEYSSGSKRKQTGITKTGSPRLRRILTEAAWQHRFPGTGSKIVTARRSGQPALVVALAEKASLRLHKKFRNLQLRGKTPQVMITAVSRELSGFLWAVMNLVA
A0A827KKC5	IS110	Full protein	Escherichia coli	Bacteria	A0A7V9K0C6	probability=1.00	e-value=1.33E-14	seqID=0.175	MTQFNHFVGIDISKKTFDAALIPGGNTAGMKHQAFTQNAAGFADFLDWLNYYKIAHEEVLICMEHTGLYTYVLIDFLIATGLNLWVEMPLRIKKSMGLQRGGDDKAAAIQIALYAYRYKDQVLLWKPEQAIVLELRQLSAQRDRLKLSLNQLVVPLQEIAECSHDAGIIKMQVKLQAPVIKAIEKSIASIETKIDNLIAADPATQATINRVSSIKGVGKQTAIHVFIYTKGFTTFSSGKQLASYCGVVPFTKSSGTSVRYKTQVSPFANKHLKKLLHLCAMAAIQHNDELNQYYSRKIAEGKNKMSVINAVRNKLVQRIFAVVRDGRNYVENYAYQRA
A0A827KKC5	IS110	Full protein	Escherichia coli	Bacteria	A0A7J9XJT2	probability=1.00	e-value=1.92E-13	seqID=0.211	MITIGIDPHKSSLTAVALDPTGQIAASIRLEVTSTTVERLQAWAQQWDQRQWAVEGAAGLGRGVAQGLAAAGEAVVDVPAQLAARARLLNTGHARKTDPIDAASVATVAQHNPRLHPVHAEDHSVVLRLLSERRDDLAGERTRTANRLHALLRDLIEGGARRNLTAAAAAGLLRTIRPMTSIDAQRKSLARDLVADLRRLDTAIERNTAEIDEAISAHGTTLTEVRGVGPVLAAKIIGHTSVVARFPTRHHYASYCGTAPIEASSGDRRRHRLSRAGNRQLNRALHLVAVCQIRTTGPGRDFYQRKLAEAKTPAEARRALKRRLSDTIYRRILRDQQTLD
A0A827KKC5	IS110	Full protein	Escherichia coli	Bacteria	A0A5J4RK57	probability=1.00	e-value=4.46E-14	seqID=0.170	MDKLFKQCVGIDIAKHKFTACVSRYCLSDLQELSDVEEFENNKTGFNQFLRWSRKHLLKETTPVFLMEATGIYYEALAYHLHELKQDAAVILPNKAKYHAQSLHVKTKNDIMDSRVLATMGCLQRFKHHWASPKPTYRQLRVLTRFYSDLHKQKTALANHLEALNSSGEPMPSIIKSYRKMVREIDTSIENNLTEIRKSVATDSELQQRIQKPETIKGVGFITLAVIIAETPGFELITSRKQLASHAGLDVTERQSGQRVYGRTKISKKGNSHIRAALYLPAMVASRHNKPLREDYNRITSKNPRHKKIGVTALQRKLLLLIYTLWKTGEIYEEANRWISGMRR
A0A827KKC5	IS110	Full protein	Escherichia coli	Bacteria	A0A5Q4SVG1	probability=1.00	e-value=2.13E-13	seqID=0.185	MLDTDGVGVFLGMDVGKSAHHGHGLTPAGKKIFDKPMPNSEPKLRAVFDKLKAKFGTVLVIVDQPASIGALPLTVARDAGCEVAYLPGLAMRRIADLYPGEAKTDAKDAAVIADAARTMPHILRSLELTDEITAELTVLTGFDQDLAAEATRTSNRIRGLLTQFHPSLERVLGPRLDHPAVTWLLERHGSPAALRKAGRCRLVELIRPKAPRMAQRLIDDVFDALVEQTVIVPGTGTLDIVIPSLAASLAAVHDQRRAPEAQISTLLEAHPLHQVLTSMPGVGVRTAAVLLVTVGDGTGFPSAAHLASDAGLAPTTKSSGTSIHGEHAPRGGNRQLKRAMFLSAFACMNAAPASRAYYNRQRARGKTHTQALLRLARQRISVLFAMLRDGTLYESRTPTITPAA
A0A827KKC5	IS110	Full protein	Escherichia coli	Bacteria	K0CII5	probability=1.00	e-value=3.64E-14	seqID=0.215	MAMPASRPEIGIDVAKDDLVIHLQDLNQTVTIDNTPQAIRQWLATLPKGCDIAIEATSTYHLDITERAHAKGHRVYVVDGYRLSNYRKGVGGRAKTDLADAQLLARYLRREKDELRPWSPPPKAYRVLQSLLRRRAALVKARTALRQSLSGEPELKAPLQALIAEMDRIDTLIQKRLKSAVRAAGLQTQVQRCDAIDGVGELTATALVMAFLRGDFKNSDAFVAFLGLDVRVRDSGKLTGKRKLTKQGDTEVRRLLHCAAMSASRHPVWRAFYQRYRDRGLHTTQALVILARKIARTAFTLMKQQQEYCPAKLF
A0A827KKC5	IS110	Full protein	Escherichia coli	Bacteria	A0A6I6E0C8	probability=1.00	e-value=3.35E-13	seqID=0.184	MTIVAEHYQFVTGVDTHARRHQFAVLNAAGHVLEERSYPTDPAGIARSVEWARSRTAGGALLVSIDGAGSYGRLLTDAFLRAGIDVTQAPVIRYRPDGKDDRIDARLAASSVLPLEQDALARPRTGAEQEALQILLTARTSMTRERTATINALTGLLRRHDLGIDARRPLRTGQIAQIAAWRSHPTDPLDAAIARREATRLARRIRELAEQLVENNTTLRDLVTAVAPRLLDEPGVGPVSAATVYVAWSHPGRVRCEAAFARLAGVAPKPVSTGNHHRHRLDRTGDRRLNAALHRVVITRWRAHPQTLEYTARRRAEGRTDRDIRRALKRIVARQLFRLLQAS
A0A827KKC5	IS110	Full protein	Escherichia coli	Bacteria	A0A512PRD0	probability=1.00	e-value=1.05E-13	seqID=0.160	MIYAGIDVAKYEHHLSIINSEGKVLLVDKQFLNNREGFKTMQRILKNALVTDNGIEIGLENTGHYGYNLIAFLRKHHYPVFAYNPLLIKKYIQGSTLRKTKTDSQDALKIAQKLRADIDKTSFETDDSMIELKSDTRYLEALKYKRAKTKLAYINVLDQTFPELTPELGASSTKYRTWVLTLLKKYPSTEKLAHGQIATITAIISKYSGKKYGEAKAIKLRELARNTIGQCSESLSFQLLQLIDALRFESQQISEAEQKVDTIMDNIKTPLLTVPGIGNTLAAIILSEIRNIDYFTSPNQILAFAGAEPSISRSGEQQGDYGHMVKHGSPELRWALFTAARLCARFSPTMRQYYHKKISEGKPYLVALSHVVKKLVRIIFHILKYNDSWSESRLKVD
A0A827KKC5	IS110	Full protein	Escherichia coli	Bacteria	A0A7W0KXA4	probability=1.00	e-value=2.61E-13	seqID=0.197	IGIDPHKGSHTAVALDEGEAPLGELRVRSAANQVEQLMAWAAPLGERTWAIEGAGGLGYLLAQQLVAAGERVVDVQPKLAARVRLLATGASNKNDPNDARSVAVAALRATVPEVRVEDHAAVMKVWAKRHRDLSRQHNRVACRLHSVLCDLAPGGIAGEISPAQATRLLDGLEPVGAVATARHELAVELVADLVRLDTQRRDARRRIVTAVTASKTTLTELFGVGPIVAATVIGEAGDVSRFPTRDRFAAYNGTAPIEVSSGGRRKVFRLSRRGNRCLNHVIHMAAVTQIRYRHTNGRAFYDRKIAEGHSGKEALRALKRRISDAIYARLRHDAEQAARVAAGPGGHTGNGSVACAAGSHPEHRLFDQATPGPDSSLRPARTRADAPTSKPPTRRPRKAS
A0A827KKC5	IS110	Full protein	Escherichia coli	Bacteria	A0A7V0V6D2	probability=1.00	e-value=1.42E-13	seqID=0.181	MYFVGIDWADKFHQVCILDAKRKMVLEFAITHSYSGFSTLMRELEKLTKDRSQIGLICETKHNLLISFLLKEGYTVYCVNPKAINRFRDTKRASTAKSDSFDAFCLADFLASNKEMLKPLPHDDEKVKKADSLYRFRSRLVRQKVSIQNSLKSHLKSYYPRSLELFGLDTKIFASFLKKYPTPESLGRETKEGFVNFLKEMRYTQSVRINKLAEIIKQEQIKVDKTVAESASTFTLMILAQLELVTFQIANIEQQIEEFISSFEPARLITSIPGAGAVVAAGIIAGLGEPGRYSSASAVQCLAGTAPVTRQSGNYKYVRMRKSCNKHLRNASQHLAFSSISYCKWAKEFYNMQRKKGKSHHGALRTLANKWFRIIFAMLKNNTPYNESCYLANKQRFCTA
A0A827KKC5	IS110	Full protein	Escherichia coli	Bacteria	A0A7V2XLW7	probability=1.00	e-value=3.19E-13	seqID=0.164	MSHYLGIDWSDKKHDLCLLNQEGRILSQFTITHDMKGFQVLAATLKTLNDVQINLERSDGLLVDWLSSQGWPVYVTPPIVLAHRRPRRSKDDRGDAYLLAHLLRMQDLECRPLILHSEIVHHLKQLAQAYDGVLQEQRRLSNRLTYLLKQYYPTAVRAFSMPNKLIALTFLERYPTPEAAEATTVKELHDFLKAQHYPGNAERKSVQLYAHLHTPMPTSRMQAGLVEHVQVLIPLLRSLYHSRSGLDKRMLQVFDSHPEADWWRQFPGAGPLTAARLLAWIGDNRDRFPSAQVLQAIAGTAPITRRSGKQHSVEFRSACCHPLRKAMDDLARESLPKSGWAQAYFQEQLAAHRKPARAYRALANRWLAIIWKLWKTGEQYDEAIHLANRSRRGREPVGEQQIA
A0A827KKC5	IS110	Full protein	Escherichia coli	Bacteria	A0A091FCM1	probability=1.00	e-value=8.87E-15	seqID=0.183	MEVIIDKGCGLDVHKETVVACVMGEGIKKEIRTFSTMTEDLYRLKSWLSEKGITHIAMESTGPYWKPVFNILEGSFEVILANARHIKNVPGRKTDVKDSEWICKLLRSGLLAASFVPPQAIRELRDLTRYRRKLTQSISSEKNRVQKVLEDANVKISSVVSDTFGVSASRMLEAIMAGQLDTEAISDLAVGKLKCKKAELKKALVGNFQEHHRFMIQASLDHIESLEKIIAGLDQEIDRKLADYHQEYELLQSIPGVKEQGAASIIAEIGVDMGRFPSEGHLSAWAGMSPGNNESAGKKKSGKTTHGNKNLRAILTQCAWAASKTKNTYLNAKYYSLVGRRGKKRALIAVGHKILIMVYYILKTGMPYKELGKDYLNRRREDKIVKGHMKRLKDLGYEVAIKKAA
A0A827KKC5	IS110	Full protein	Escherichia coli	Bacteria	A0A5B0E446	probability=1.00	e-value=7.02E-14	seqID=0.170	MDLVHERAAGLDISKSDAKVAIRVPGKRAGTFPAPVVTTWGSTTNQILALRDMLVAAKVTTVVMEATSDYWKPFYYLFEDVLPVMLVNAKAARNIPGRKTDVSDAAWLAQLGAHGLLRPCFVPPPPIRILRDLTRARTVATQDRTREIQRLEKFLESTGIKLSDYVSDLMGVSSRAMLTALVAGERDPQVLANLAKGTMRRRIPELVEALTGRFEEHHAFICHMHLERIDSITGWVEQLTTRIDEAMEPFRAAREFLTTIPGVSILVADVIVAETGADMSTFETPGRLASWAGLSPGSNESAGRVKSSKTRPGDPYLKGALGIAALTIARHPNNTYLGARYKRLIVRRGKKKALVAIEHSILTAVWHMLADGECYQDPGSDFFTKKDPTRTRNNAVRRLRELGYDVTLNTREAA
A0A827KKC5	IS110	Full protein	Escherichia coli	Bacteria	A0A2V5CBG8	probability=1.00	e-value=2.13E-13	seqID=0.199	MFGIGIDVSGENLDVAVHEQAFRQFKNSKRGWNSLIRWLQQWPAKQVVLEASGGYEQKALDALHEAGLPMVRINPGRGRSFASATGKQAKTDRIDAMVLAHMADALKLTRYVPPAAWQRRLGELCQRRRHLVQMRVSEHQRMRAFSEPGLISMLNQHLREIQKSIKQLDATIAALLAEQEGWRDFAKLKGAGPVLMATLACELPELGKLSGKAISALVGVAPMNRESGTWKGRRSISGGRAVVREALYMAALTAKRYEPRLKEFFESLVKQGKPGKVALVAVMRKMLVILNARKRDAEAQMA
A0A827KKC5	IS110	Full protein	Escherichia coli	Bacteria	A0A1G0XI56	probability=1.00	e-value=4.24E-14	seqID=0.172	QDVSIARMRAGSNQPETKLFPSDIKKIKEYLKGLQGKKILTIEETTGSHWLYVELLESVDKILICDPYRNSLLKEGAKNDKIDARKLCLLLRSGLLKEVYHTSNEDYKIRKLASAYIALVKSGVRIKNQNSALYRGEGLKYKKDKIKKGEEILSFVEGQQKRAIKLYEEEKKKYEEVFKELKKKNEVIKMLCQVSGIKETSGVKIYSVVIDARRFENKYKYWAMCGLVKHDRESGGKNYGKKNPRYSRILKNVYKSAALAAIGGNNDIREYYEVLLQKGYPIAEAKNQIARYIAKVTYAVMKNKKPYKAYQWRELNKQKS
A0A827KKC5	IS110	Full protein	Escherichia coli	Bacteria	A0A4R3HPD7	probability=1.00	e-value=4.93E-14	seqID=0.216	MQYVGIDVSKAKLDCLWLRDPDNLKVKTKVHENTKKGHEKLIAWLEKNVSDDPGDVSITIEATGIYHETLAHTLFDAGFNVSVINPARSKDFAKGLGSTHKTDKRDSCILALFGCRMKPDLWQPEPPEARELKALLARLDALEGDCQRERNRLEKSEFSASSEVVLESLHNMIHELEEEKKRLVKQIDDHIDKHPRLKKDRQLLETIPGVAAVTSRIMLSVIHSRPFTKASQLAAYLGLIPVKNESGVFKGRSRLSKTGPAKIRNKLYMAAVASLKWNKDIIAQQNRLLKNGKTKMEALGAAMRKLVQICFGVVKNQTEYCAQAA
A0A827KKC5	IS110	Full protein	Escherichia coli	Bacteria	A0A418Y9D0	probability=1.00	e-value=7.63E-15	seqID=0.221	MNNPSTLFIGLDVHKETTDVAYSFDNNRDAPHYHGTIPTNIRSINKLIKHLHPKASQLCVVYEAGPCGFWLYRHLLKHNIDCWVVSPSLIPKAPGDKIKTDRRDAIALANVAASGMVSPIHVPNAEDEAVRDLVRCREDAMIDLRQARQRLKSFLLRNGHPCSGRNNWNDAYKRHLADIHFLPPAKKIAYQDYINTVEERQQRLHHIEQALEVVAKKWCWFPLVQFLTTLRGIRFISAMTLVAELGDMRRFNSPRSLMHFIGLTPSEYSSGQRQKQGGITKCGNTHARRILIEAAWAYRFSPKVSRELLKRQEGHSPKLVKRSWEAQLRLCRRF
A0A827KKC5	IS110	Full protein	Escherichia coli	Bacteria	A0A7Y7TT86	probability=1.00	e-value=5.36E-15	seqID=0.176	MEQTIRTNVGLDISKDTYWATITVLSTSQGIKNLKSEEFKNSKAGFRMMERWVKEAAISTSALHFTMEATGVYHERIAHYLHDRQYPVHIVLPNRAKKFAESLDARSKTDKLDSKALGRFGAERNLTTWYPSNPIFKELKSLTRERATFIHHRTQLKNNLHALKHSHNPNKATLKLMESTVKEFDKNVKSIESEIIATIKGNDELRRKIAFMVSIPGVGVITAAVVAAETDGFSMIGNVRQLCSYAGLDIVIKESGKWKGKSKISKKGNSHIRAALYLPSLSTIRYSQQHKAFYERIVDGKKKPKIGITAVSRKLLVLMYTLWKNEEKYEDKHLLKEVA
A0A827KKC5	IS110	Full protein	Escherichia coli	Bacteria	A0A3N6NRS6	probability=1.00	e-value=5.45E-14	seqID=0.200	MEKFSLFIGIDLGKGEFYAAFRHQSQFVKERKYENTASGIARFIKDIKAFGLDPNQVLIALEHCGVYLEKLLMALYGEGLFTWLWNPLIAKHAPLDLTRHKDDPRDAKSMAILAQNYQAKARRYTPPSAREREIKALSLLRRQLIKQRTQLINQQKNNLDKALPLPLAEEVFQQLIDTLTAQIKQVEKQLQKTLLQSERFKRVYTILTSIPGIGPVTATQLIEISRGFTTFSSEIALAKYAGTLPLKHLSGSSIKRKPRSSKKANKQLKVNLTMGATSQIRKGMFFENFYRYKTEVQKMEHLKVINIIRNTLLKLAVKLVKLDQEFDPDIFRKNKKSWHVFLTLS
A0A827KKC5	IS110	Full protein	Escherichia coli	Bacteria	A0A285HY53	probability=1.00	e-value=1.83E-13	seqID=0.171	MNQPILSIDVSKSNSYATAFLAYGQVFTSPISFANTRQEIVIAFKLLKDLKKASGKQPRVVLEATGNFSKPLKYSFMKGGYEVIELNPIQTHKEKKRNIRKIKTDPIDTHRIAQVYYLNNFKPQANIPEETAELKNLTRQYESFNELHRETQLKFMSLVDLIFPQYNEVFAKLCSITSLKVLSAFSTPEDILDADINQLKSILKISNHNQKWIDNKVKELMAAAKESLSYKVAQSSSIRVLKHYIELLLTQKAILKDLKTEITKYAKLSYAFPLLLSIPGVGKLTAASITGEIGDIHRFPTTKQLTAYAGLDPSVYQSGRFKATNNKISKRGSTYLRKSLYQATTAAVRKVKVRPNNQLLYDYYNQKREQGKPYKVAIIATANKLLRTIYGVWKNNEMFKIK
A0A827KKC5	IS110	Full protein	Escherichia coli	Bacteria	A0A401NEZ7	probability=1.00	e-value=4.10E-13	seqID=0.167	MSLFCGIDWATDHHDIAVVDHTGRLVAGGRVENTASGFEALLAMLADAGEDPHEPVPVAIETDHGLWVAALTASGRQVYPINPLAASRYRSRHVVSGAKSDAVDARTLANILRTDLPEHRPRSNDSELAQSVRVLARAQQDTIWNRQQVTNRVIALLKEFYPAALEAFAGLEGGITRADARMILTAAPTPAQAATLTPARLRKLMAKAGRQRYLDRDAGRLREVFTAEHLRQPAMIEEAMGRQLSALLGQLNAICTAVADLTEAVTETFHRHPDAKILTSFPGVGPVVGARVLAEIGDDRSKFDDARGLKAFAGSAPITRASGKKTVITHRHIKNRRLAAAGSIWAMAALKSSPGARRHYDARRAKGDWLQEAKRHLFNKFLGQLHHCLQTGQTYDETHAFPPPLVLAA
A0A827KKC5	IS110	Full protein	Escherichia coli	Bacteria	A0A1B3ZF17	probability=1.00	e-value=5.74E-14	seqID=0.206	MPQPDLFVGIDVAKNELVVRLHPLGEERRFPNDKAGLKALERRLKALAARYHLLIGFEATGGYERKLAALLDRLGLTAYLLDPARVRNFARAERQLAKTDPLDAAVIARCLAALHPELTPYRHDPQAARLAEHVRMRDLAVAQRIQLGNQLETLDDPAMRRLVKAQVGKLKALALRIEKAIAALIAASPDLTTRERLMRSAPGIGPIVAACLLAHMPELGALSSRQAAALVGVAPFDRQSGTTRKPGRCAGGRPAVRRCLYLAALAIARSKKGPLAQTCQRLRDTGKPAKVALVATMRKLIITLNAMLKSQQTYRPA
A0A827KKC5	IS110	Full protein	Escherichia coli	Bacteria	A0A346QXG5	probability=1.00	e-value=1.22E-13	seqID=0.219	MQGQIQPQTPSAQPVYVGIDVCKDHLDIHLHPLGHGLRLANDRDGVSRLKRLLARHDVARVVLEPTASYHRLVHRSLAQAGWPVAVVNPLRARLFAEVLGSRAKTDRVDAKMLAILGATLAPQATPPAPEALEDLRELVHARAAATQERTALANRLTASHVAVLKAELRRRLAGLDRHIARLAREIGRRITDDPGLARRQAILTSIPGIGATVAAVLIADMSELGQLDRHACASLAGVAPLANDSGDIRGPRHIRGGRAMPRRALYWAALSAARYNPDLAAFYKRLRDNAKKPKVALTAVMRKLIILANTLLKEDRLWTPKHA
A0A827KKC5	IS110	Full protein	Escherichia coli	Bacteria	A0A2K9PUG8	probability=1.00	e-value=2.88E-13	seqID=0.183	MKFREVLGIDVSKKTLDIYLHCSSKHKVFANDCQGYLLLIEWLGKQGIPREALLVCFENTGIYSRSLADFLWHNGFNYVMENALQIKRSMGIVRGKTDKVDARLIAKYAYLRKEELELSQPKGQLIKAVSDLLTLRDRMVKQRAGYKAFLKELLLGQDHSDLLVGIHQRLIETLSEEIQSIHTQILALIKSDAMIENQYQLISSIKGVGFVAACYFIVSTDAFKRFKNHRRFASYCGVAPFKHQSGSSIKGKTRISHLANKKMKNILNMTAMAAINHNKELKRYYQNRVEQGKNKMSTINIIRNKIIARVFAVINRNSPYVEINKFAA
A0A827KKC5	IS110	Full protein	Escherichia coli	Bacteria	A0A520CKG4	probability=1.00	e-value=2.74E-13	seqID=0.184	MKKTVFVGIDIGSEVFVSSILQSKTIITEEFSNSEIGFESFVCWLKKNGASSSKSILVMETTGVYCEKLSHYLYSKKYDLCIENALKVKRAFDLSPKKNDAIDSKRIAEYAMRFYDQLRLWYPPNHILEEIGSLLSLREQIVGQRTANKNVLNTLKKKVNENIFAKEILELTISDLKEKLKAIDKKLKTLVLSDKEIASKYLALISIPGVALLLAAELLVLTDGFKKTINHKEIASYLGICPHENSSGKMKKRSRSCGYGHPRIRKLIYLASCSIREHNQSFSDYFERKVKQGKSPRMLINNIANKLIKVICGIIKSGKSFIPDFRSLHPVLQS
A0A827KKC5	IS110	Full protein	Escherichia coli	Bacteria	A0A1G8EVS1	probability=1.00	e-value=1.71E-14	seqID=0.166	MTDRYYLFPFYLLEFEQNVRNYVCHDIQDIQPGEKTKGGSSLYIKLKMMKKILKEVLGVDVAQNELVVTAGRMLDDLSIDLYAHKVFKNNESGFLALLDWTKKLSSDEFKVRFVMEATGVYHQKFAFYLYDRGREVTIVLPNKISNYIRTLEDKTITDKSCSAAIAQFGLERNLDQWHRPKKVFHVLQQLTRERDQIVSERVMVKNQIHAEKSEVEPNERSLQRFYERIKLLNRQEKEIKADLKMLVNGDANLNGEIKRICSITGIGELTAIIVLAETNGFELIRNKKQLTGYAGLNVKEKQSGTSVKGKPRISKKGNRHLRKAMYLPALVAVRHDKNFAEIYLRIVSKHGIKMKALVAVQRKLLEMIYVIYNSKQEYQKEYSVLKESSALNLKD
A0A827KKC5	IS110	Full protein	Escherichia coli	Bacteria	A0A1H1ET91	probability=1.00	e-value=1.54E-14	seqID=0.218	MCTGHTPAISSAEASVNHDSTVFVGLDVHKESITVAYAIDMGDVELLGKIGTQKADIDRLCKRVQSKARHVRVVYEAGPCGYGLYRELVERGFDCVVCAPSLIPKKPGERVKTDRRDAVKLVRALRAGDLSAVHVPDVEDEAFRDLARAWAAAKADLRQARQRLKSFLLSHGVRYSGNANWGPAHRRWISVFAFPNHWQQLAFDECRRTIEDRFAQCERLEATLHEPVVGWRFYPAILGLQTMRGIQFITAVGMLSELGDLSRFEHPRQLMAWLGVTPSEHSSGERRRQGSITKNGNSYARKLLVEAAWSYRYPARVSPEIQRRHEGIPKRILDLGRTGPTLPPISQAGSTRQECEHRCRRRRTRTCGVHLGHQQARDVARRNAKRAARVPLSFATQIRRVS
A0A827KKC5	IS110	Full protein	Escherichia coli	Bacteria	A0A7J3BAG2	probability=1.00	e-value=9.99E-14	seqID=0.186	MNGNRKVEGIKGVKVFAGIDVGKEAHYLSLIEKDGMVKAAGIRIDNNREGFEEMLKLLEKAGGKETVAVGFEPTGHYWKAAGYYLQEKGYRPYLVNPFHVRLSKELRDNRQRKTDKKDSQLIAHLVREGKYMNSRLLAGEYEDLRRLTIVREKIVQEMIRCQVRLKAALDEYLPEYEKCFCKLTIKTSLELLKRFGLTGLRSEAKEEEVAKAIVMISRQRISASRAAGIVATLKGSIGVKEGLSGAEVELRTWIRQIEGYREDLNNLEERIKTILIKTEEAKYLMSIKGVGVITAAIVLGQTGSFANYSNAKKLEKLAGLDLVENSSGNRIGQKSISKRGRDLFRHALYRIALVAIAKSKEIKWLYEYKINELKKKKMIAITDITVKLLRIMFALVKNKSMYDGRLVLQAMPCS
A0A827KKC5	IS110	Full protein	Escherichia coli	Bacteria	A0A2D9CN07	probability=1.00	e-value=7.02E-14	seqID=0.201	MSRIQEKKTITTAPSPFIVIGIDVSKDQLDLFVSPAGNHYSFKNNAGGIAELVNFCRDHDADLVVLEATGRYHRMAHETLHEAGVKTAVANPARSRSFARSVGRLAKTDRIDAQVLAEYGERVRPPVSTPPSKLQAKIAEITVARRQIVDEMKILKQQQSQALDSIVATQIEARISLCQRHCKDLEQLLAELIEEDDGLRRRHEILTSIPGIGLTTSATLISELNELGGANAKQIASLSGVAPMNRDSGSFRGKRKIGGGRKPVRDVMYMAAVAAIRWNKDMAAFYQRLKKAGKPFKVAITAVMRKLLILANTLLSENRLWSETPP
A0A827KKC5	IS110	Full protein	Escherichia coli	Bacteria	A0A7W0TMH5	probability=1.00	e-value=4.10E-13	seqID=0.186	MTMLAEDYDYVIGGDPDRDTIDLAVLDAGTGRVSAHLADAADGAGYERMLTWAGTTAPGRRIWALEGTGSFAAGLVVFLAEAGETVVEVGSLKRARGAKNDRIDAIRAARQALARDQQGAPRAGGLREALRMVFACREGVLVSRTKAINELKGLIVVAPEQLRAELRGCTLRIQLTRIEQLPARADAPVEHRLSALTMQSISARIRFLSAQLADLDPQLLELIKQHPAGPALLAQAGVGPVVAAQLLISWSHSGRVRSEAAFASLAGVAPLEVSSGQHSRHRLNRGGDRALNRALHTVAITRMRCHPETRAYETRRTAEGKTHRDVRRSVKRALARRLYRTIEAANRA
A0A827KKC5	IS110	Full protein	Escherichia coli	Bacteria	A0A3T0S1L2	probability=1.00	e-value=1.07E-12	seqID=0.204	MAIVAHTRPFVIGVDTHARNHAISILACPTGEILDEAKFPATTAGLSRAVAWAGRRTDGDAGVLWVIEGTGTYGARLARTAADAGYTVVEAPRMNARANRGIGKSDPLDSRRIGAAALPLQDSHLREPRADDGVRAAVKVLLASRDHMSTERTATINALTALLRVVDLGIDARRPLTATQIALIAAWQPRDEDIATATARGEANRLAKRVAALDTELKDITKRITDLVRQSPASGLLDQPGIGPITAAVALTSWSHLGRIRSEAAFASLAGTNPIPASSGNTVRHRINRGGDRRLNRALHMAIVTRMRMDPRTRAYVERRTAEGRTIREIRRCLKRYLAREIYRHLNTAARAQLATT
A0A827KKC5	IS110	Full protein	Escherichia coli	Bacteria	A0A7K2DSP3	probability=1.00	e-value=1.10E-13	seqID=0.184	MSLDRSMSAQGASTHVCAPRGQSATATSSSEKGHDMAVIGIDSHKDTLAGCLVTSSGEAIEHRSIANDGAGHAELVAWASAAGVQRVGIEGSGNYGRPATHALINAGIAVVEVPPQMTAAARRGRRTRAKTDQVDALEIARITARDDDLPTPRFVGIRDDLACLVDYRRELVKDRTAALNRLHSALEKIRCGYHTRTGALTSRQGLDTAARLLRGDTAPRATIARSRITQIRRLNRQINALGAQIARAVADTGTSLTDIYGIGPLIAADIIAETGDSARFATKARFAMANGTAPLEASSGRIVRHRLNRGGNRQLNKAIHAAAIAQISRPDTEGRAYYQRCLDRGKTKREAIRALKRRISDRVWTCLQTDLQHTNPTPSLT
A0A827KKC5	IS110	Full protein	Escherichia coli	Bacteria	G8U1U0	probability=1.00	e-value=2.43E-14	seqID=0.207	MSRLFVGIDIGKYHHEVSLVSAEGKVLRHFRMENTQESVDRLWGAVTDVGASEVLYGLEATGHYWLALYAALTGRGARVKVINPIQSDSLRNLYIRVTKTDPKDSFVIADLLRIGRYTETVVPDETVLALRDLSRLRVEFTVTLGSLKHQAHAVMDRIFPEWNRLWSNPWGPTARAVLSAYPTPAALAAADPGALTDLIREASRGRLGAETATQVQITAQQSFGVTYGLDAAVLSVRLLMEQMAFLEQQIQTLDERLAALIPQDTPILTVPGIGPTLAAAILGEIGDITRFASGKKLKAYAGLDARVHQSGEFQRTRTRISKRGSPYLRRALWLAAFAARIHDPGFRAYYEAKRAQGKHPNQALGAVAGKLCMVLWAILTRNVPYDPAHALPSLSVESS
A0A827KKC5	IS110	Full protein	Escherichia coli	Bacteria	A0A3D9TVP9	probability=1.00	e-value=2.13E-13	seqID=0.212	MTTIQPEVIAGIDTHADTHHVAVIDTDGRRLGDAGFPTTLMGYQAIAAFIGAFGLVQRVGVEGTHSYGAGVTMHLQSSGIRVVEVLRPNRQVRRMRGKSDPIDAYEAAKAVLASPAHPEPKQLDGVVEALRYVHAARRSAVKARAATRVQIKSLLVTAPEPIRARYRAYTDKRLIPALARTRPALEENLVNRTVLSSLKSLARRYQHLAAEAGALDVELEKLVAQANPALQQVKGIGTVTAAQLLITAGENADRLKSEASFAALCGTNPIPASSGKTTRHRLNRGGDRHANSALHQIAVARITCDQRTRDYFAKKRSEGKNTKEILRCLKRAIAREVFAIITNPPSAADYRALRPKRQELGLLQVNAAVGLGVSTAKISLAERGQVHDAVFLAAYETWLNSHA
A0A827KKC5	IS110	Full protein	Escherichia coli	Bacteria	A0A2S7CJ69	probability=1.00	e-value=2.48E-13	seqID=0.195	MNESVGIDVCRQWLDVHVHGLQQARRFANQAAGLRQLRDWLAPLTLHQVVVEATGGAEQLALDTLHAAGLPMVRVNPRQARDFAKATGQLAKTDRLDARALAHMAAVLPLTRYKPLEDWRRQLRAYQQRRMQVVAVVQQQRQQLSTLTDAWLKQQAQIGVRQLQQQLAQLDACIAQQLAARAELQVLRQVKGVGPVLLASLAVQLPELGRLSGKAIAKLVGVAPLARDSGAMRGVRRIWGGRAGIRQVLYMATLVAVRFNPSLREFYQRLRAKGKAGKVALVAAMRKLLVILNAKMRDQLAAAATS
A0A827KKC5	IS110	Full protein	Escherichia coli	Bacteria	A0A1G7PJ57	probability=1.00	e-value=5.28E-13	seqID=0.203	MQDIIGIDISKDRLDAFRLSDRQHNSFGNDKAGFKTLLKWIGNTEGLRIVYEPTGPYHRGMEEALAKAGHALVKVNPRQARRFAEATGTQAKTDRVDAMLLARMGLALDLPPRPVRGELMNELRELHVARLALIKDRTAAGNRAETAAISLIRRQAKARLAIIEKQLAEVDETISTLIAADPALAERLDILTSIPGIGAVTACMLLIEMPELGTLEPKQAASLAGLAPFTRRSGKWKGKEMIRGGRASLRAAIFMPALVAIRFNTDLKRKYQQLLESGKAPKLAITAVMRKLVLLANALLRDGRKWADRPA
A0A827KKC5	IS110	Full protein	Escherichia coli	Bacteria	A0A1A2ZF50	probability=1.00	e-value=5.28E-13	seqID=0.197	MVVVGSDSHKHSHTCVGADEVGRELDEKTVRATSAGHAELIVWAHKQFGQDLIWAIEDCRNMSARLERDLLAAGQKVVRVPTKLMAQTRASARTRGKSDPIDALAVARAALREPDLPVASHDETSRELKLLVDRRDVLVAQRTEAINRLRWSVHELDPERDPGRLDRAKQQKLLGDWLAAAPGLVAELARDELADICRLTTAINALAQRIGERIHHVAPTLLELPGCAELTAAKIVGETAGVTRFGSEAKFARHAGVAPIPVWSGSSTGQVRLSRSGNRQLNTALYRIAITQARLAGPGQTYYRKKIAEGKTKKAALRCLKRHLARNVFRRLHADHQTRQ
A0A827KKC5	IS110	Full protein	Escherichia coli	Bacteria	A0A4R2EL07	probability=1.00	e-value=1.40E-14	seqID=0.217	MKKFFIGIDFSKLTLDASLVARGSDTLLGVGKFENSAQGFEALIAWILEKTRCTPDSWLICGEHTGLYSYGLAQCTHDKGIDFWLESALQIKLSKGMSREKTDPVDATAIARYAMRFEDRAKLYRPSSGILEEIKDLLSYRDRLIKVKGSLSKAARELTRVKQSSASVRFIGEDSQRLAAEMEKQVKAAEGRMNELLLQDVGLMENYQLLTSIKGIGTINALMVMVLTGNFTLFDSARKFGCYCGVVPFEHRSGTSVRGKTRVSHLANKPMKVLLTQAARTAVTYNPVLKAYFERKKKEGKHSLLIINNVRNKLIHMMFAVVKKHQQYDINFKHPLAEAA
A0A827KKC5	IS110	Full protein	Escherichia coli	Bacteria	A0A7W6K7F0	probability=1.00	e-value=9.99E-14	seqID=0.191	MDALNKTKRYVYFIGIDISKETLDIAVMVQGSILVHNTILNEPKAIKDHLLHLKASLKFTTRNAVAGMENTGIYGNHLINKLKTLKIDTVVDPPLRIKNSLGLIRGKTDKKDAERIALYLYKSRDVLRLRIPRRPIIEQLAGLATLRKRLQSFHIAMQVPLKETAGFVKKGLIEQNNRLCSRSTDALRLDIQDVEDSIEATWKADEETNRLMTLMQSVPCVGPVVALEILICTNEFKNIRTIREFASYAGIAPFPYKSGTTVYKKTRISKIANKKMKALLHNSAVLAKRFIPDIKAYYHRKMNIEGKHKMSVLNAIRLKIAARVYSCVKNNRLYEKIYEYRPLTE
A0A827KKC5	IS110	Full protein	Escherichia coli	Bacteria	A0A537TK45	probability=1.00	e-value=7.02E-14	seqID=0.205	MSLALQSLLPYPNSCEGASPHQQGRDTKMLSFCGIDVSKDRLDVMVLPDEYSSSVPNDPAGWAILVEQLRGFSITAIGIEASGGYERGAVRSLQAAGMPVRQVNPFKLRQFAKASGVLAKNDPLDARMIASFVGIMPTRPAQRTTPAAEQLVEMLAVRRQLSAEKTAAENASRLLEDLMLQRLSRRRIARLAADIELLDKRLVEIVATDATLAHRYRLLTSMPGVGPVLACTLIALLPELGGMSRKQVAALVGVAPYAFESGTLKGRRCIWGGRANVRQVLYMAAMSASNWNPVLKLFHDRLKGAGKLPKVVIVAVMRKMITTLNAMVRDDIAWADRLSGRHSVTTAR
A0A827KKC5	IS110	Full protein	Escherichia coli	Bacteria	A0A7Z9PSP9	probability=1.00	e-value=1.83E-13	seqID=0.201	MVCIGLDVGREKHDYVVMSEGRERFLDGTFPNESWAFKAWCEHVEGVCGTTKIRLAYETANGLATPLDQFLVDRGWELVTIQPCAVKSYRQNVLRQHDKTDRSDAWTLAHLGLQWNAPNSPREQPRRALRTLTRWRESLVRSQTRTVNRLRQTTAAYWPELTRSTLITNYSALYIMALFEHFPDPKILSEIPPTEVMERFRQSGSRIPAKRLLLLQRLARQNSVYPKEKEQLVMTAQLLARRLKSLIQDIAEVDKLLEDLGRDDAIVRLLLSWSGVGIVTAATYASEIQSIDNFESESSLASYCGLALRRVQTGKSKNYNSPQRAANRRLKRCLAQMANGRRLYDTESATYYERKRAEGKTHLQANRCLARHITRRIFKSLKSRQA
A0A827KKC5	IS110	Full protein	Escherichia coli	Bacteria	D3P838	probability=1.00	e-value=4.93E-14	seqID=0.198	MSSTSNSTAIRVDLGAIFVSLELSQSKWLVTSLTPGGGEKMSKHLVKAGDIGDLLLRFAELRRKALVRTGQIFPIVVIQEAGLDGFWIHRVLLQEGIESHVVDPASVAISRRRRRAKTDRIDSEALVRTLLAYKRGEPRVCAMVRPPTPEEEDRRRIARERKVLVNERVAHVNRIKGLLYSHGVGAYEPLRRDRRERLDELRTGDGRPLPPHLQAQISRELDRLELVLAQIKDIERASTDMLTAEALAFPGAALLLGLKGIGAAAAAVLWGEGLCRHFDNRRQVAAYAGLAPTPWQSGQVDHEQGVSKSGNPRLRTTLIQIAWLWNRHQPDSALTLWFKCVFRRIRPGVSVESAHRFGESAHPNCKLVGAGAEPWIYVMKVVGLVAKHRP
A0A827KKC5	IS110	Full protein	Escherichia coli	Bacteria	A0A449BIH8	probability=1.00	e-value=5.19E-14	seqID=0.200	MILVGIDVASNKHDIFIMNALGEVFNKHFTIDNTRQGYKKLLEQISLAKEFFKDSNVRIGLESTGHYSRNILYFLILEGYDVMFINPLLTNMDRKASSVRKTKTDSIDAKAICMFLIRNQNDFKPYTLSSYHIDELKILVRQRKSLKKQLNQITNQLHAFLDQAFPEYHTVFKNILSNAPLTLLSSYASLSELKRVRVNTLSELLKKSSKGRHGLAKVELIKTLVKDSIGIDSASLSLSIKQSVQTIRTIESQIDQINQLLEHHITESKTTLLSIPGIGTQTGAIILAEIGDINRFKSDDALLAYAGLDPSVYQSGNYEGSFKISKRGSSILRWAIFQAAKVAVIHDPVFNAYYEKKKSEGKHYLTIIGHVTKKLLRVIRSILKNNSVYTVSH
A0A827KKC5	IS110	Full protein	Escherichia coli	Bacteria	A0A7X5CTF8	probability=1.00	e-value=6.67E-14	seqID=0.147	MNMNAVGIDVSKRKSTVAILRPGGKAVGKPFDVPHLSADFQSLIKRIRELDGETRIVMECTGRYYEPVARELSQAGFFVSAVNPQIIRNFQGQDNPLRKVKTDKADSVKIARYTLDSWANLKQYSLMDELRSQLKTMNRQFDFYMKHKTAMKNNLIGLIDQTYPGANAYFDSSAREDGSQKWVDFIDTYWHVDCVRKLSLTAFINHYQKWYSRKKYNFSKSKAEEIYGKAKELIPVLPKDGFTKHIIKQAVGQLNVASQTVEQLRSLMNETASKLPEYPAVMAMKGVGPSLGPQLMAEIGDVTRFTHKGAITAFAGVDPGVNDSGDYSQKSVHASKHGSPALRKTLFQIMDVLIKTKPDDAVYLFMDKKRTQGKPYYVYMTAGANKFLRIYYGRVKEYLAALPTSN
A0A827KKC5	IS110	Full protein	Escherichia coli	Bacteria	E1PKX9	probability=1.00	e-value=3.83E-14	seqID=0.199	MNMKVIVGVDIAKNSFDVCVSGCTGTYHFENSAKGFEALLDLVSSNEISLFVVEATGNYHRALIELLELRGFKVAVVNPRLIKNFSRALGYRSKTDVQDARLICEYGMRMDPPCREKPDKELLKLKAMVSRRRQLVANRTMETNRFEAQTEQEIKTDIRRHIQWLTSEIKRIDEVLAGRIGKIPVLKEKVELLKEVKGVGPVVMAALLTQVPELGTLDRRKISALIGLCPYSRDSGNFSGRRTIWGGRSDIRSMLYMAVLSAVRYNPEIKAFYENLTARGKVFKVAMTACMRKLITIINAIIRDGEKKITMM
A0A827KKC5	IS110	Full protein	Escherichia coli	Bacteria	A0A364JS94	probability=1.00	e-value=8.17E-14	seqID=0.197	MAKDTIGIDVSKDRLDAFWHSRTEACCLPNTPEGFGQLCDWLGKEEDVLIVFEATGAYHRGLERHLSLTGLPFIKVNPKQARRFAQAIGRLAKTDSVDARMLARMGVVLELRPQVVEGEDVHDLRELLTARRALVKDQVTAKTRLATARNPLVREQLGRRIEDIGADIQALDEVIAQIARQRGTLEERIRRLMTIPGIGRLTATTMLIDMPELGHLEGKKITALAGLAPMTQQSGKWQGKERITGGRSSIRRAIYMPALVAIRFNRDLHDKYQQLLKAGKAKKVAITAIMRRIIVLANTLLRERRDWLPDRP
A0A827KKC5	IS110	Full protein	Escherichia coli	Bacteria	A0A2P6C477	probability=1.00	e-value=2.02E-13	seqID=0.206	MTCVGIDVAKDHLDLAIRFDSDKKRTRRFDNNSDGIDQLEEQLTQVEPERIVLEATGGYERPVSAALAAAGLPVAVVNPRQTRDFARATGRLAKTDEIDACVLALFAERIKPEVRPAPSADQEVFSALVARRRQLQKMKTAEENRLGTAPSEAVRSDIEEHLAFLEERLEETERQIEEAVENSPLWRQEEELLCSIPGVAEATAHVLMAELPELGEANRQEIAKLAGVAPLNRDSGKHRGERSTWGGRASVRKALYMAALSATQYNRKIREFYDRLVDRGKAKKTALVACMRKLLVIMNTMMKNGTHWNPEYQASSA
A0A827KKC5	IS110	Full protein	Escherichia coli	Bacteria	A0A7X8BGY1	probability=1.00	e-value=2.20E-14	seqID=0.234	MRNFFVGVDVSKAELVCRVLDEKGQERGKGSFANGAAGFRKLKKFLLGLDIDGRFHVGMEATGVYHRNLALFLYKSGERLVPVVFNPASVKAFGQSRMSRTKTDGQDALILARYTLELFRDGALRPWEPERPEVAQLQQLVSRREQLVSMKVSEQNRLHALEEDGESLPFLVESVRDEILHLEDRIREIEKMITRHMEGHPNLKADKDLLVSIPGIGQITAAAWLGHLGDLSRFEKPSQIVAHIGIAPRERQSGSSVRGKPQICRTGLKELRCALYLPVMAAATRLNPVLKSFYERLVTSGKRKKAALIACMNKLVHIIWAIMKSRRPFDPNYALERN
A0A827KKC5	IS110	Full protein	Escherichia coli	Bacteria	A0A2N5KLQ0	probability=1.00	e-value=1.83E-13	seqID=0.225	MEVLIGVDPHKATNSVAAIDESGELLEHASFSSGRHGLRALGAWAKRFEKRRWAVEGASGLGRAVAQYLVTNGEDVVDVPAKLSARVRLLSTGGARKNDRLDAVYTAVAASQSERLRSVHEEDLVAVLRMLTERRDDLVKARTRAMNHLHALLRDLLPGGMAKRVSSARAAEVLRRVRPRSIAGRARKRLASDLLRDLRRLDRQIGELDGRIAEAVEESSTSLTEIYGLGPIMAAKIVGRVGDVRRFPNKGHFASHTGTAPVEASSGEVVRHRLSRAGDRQLNYALHMIAICQIAQDTRGRAYYRRKIAEGKSGKEALRCLKRRISDAVFQKLRSDLRATSTAAA
A0A827KKC5	IS110	Full protein	Escherichia coli	Bacteria	A0A6J4QDT7	probability=1.00	e-value=1.92E-13	seqID=0.191	MQLGVDTHKRTHVVVALDEHGHQLGARTVPNTPEGWATALTWAREQQQQQQRRWGVENSGSLGKGFAQFLLAQGEAAVHEVSPQRTAQYRRRGRTQDKTDQADALAIARLLLAEGAYLPQVQQDDVGTELRLLSDHRDNLLVDRTRLINQLHGQMLQIDPGYQARSGALTRRRGLLYCRDLTLPEPDGVAQTRLLIVRQLVGQILRLEEEIATVTAALGERVRASATPVLALCGVGEVIAARLIGELGTVPRVHSAAALAALAGVAPVAVSSGGRGGYRLNRGGNRQLNRVIHLMALSQRRCDPRAQAYYAKKRAEGKTSRAAMRCLKRRLVDVLYRCFKQGTVAHPVAVAA
A0A827KKC5	IS110	Full protein	Escherichia coli	Bacteria	A0A519W3F5	probability=1.00	e-value=2.13E-13	seqID=0.241	MVTGIDCSKDYFDISVLKNHKVVFEGRFNNGLTGFKALLVHVLGSHITMEATGPYYFQLARFLYENGQKVSVVNPLVVKRFSQMQLSRTKTDKKDALMIARFTAMTNPKEWAPPSEEILSIRNLETYIEGLKHRKGMLYNQLHAFQAAATLSEELQEEIKMELGSYERRILDKEKQIEALINKTYGELSQNLRSIPGIGPRSVSLLIILTDGFKMFESYKKVISYFGLAPRIYQSGTSVSGKNHICKMGMGPIRKVLYMAATSAIRYNDACRELYGRLRGKGKPHKVALIAA
A0A827KKC5	IS110	Full protein	Escherichia coli	Bacteria	A0A512MID4	probability=1.00	e-value=3.19E-13	seqID=0.200	MNPDVVYLGVDVSKDSLDVCFLSESFTLPYTNAGLRKLLARIAKHAVPVHVICEASGGYDHPLTDALHEAGVTLSAVNGARVRDFARASKLRAKTDRLDAAVMVHYGTAMHPAPTPKPDPATRRLALLITQRDSLVANRAGYKTRLLQISDRFLCEQTKRCIAHLSKEIAKLEEMMRKVTAESSILSQKSARLDQVVGIGWRSALCLCAQMPELGSLNRREAASLAGVAPFNQDSGRWRGLRRICGGRSPVRRTLYLACLSAVRTNAILKTFYQRLRAAGKPAKVALTACARKLIVLLNAALKNPQMSLA
A0A827KKC5	IS110	Full protein	Escherichia coli	Bacteria	A0A271IYR4	probability=1.00	e-value=8.17E-14	seqID=0.204	MPDLYVGVDVSADALDLARSDGRAERLPHDDDGLARLAESCEGAALVVLEATGGIERTAAAEVAATGVPVAVVNPRQVRDFARATGQLAKTDAIDAAVLALFAERVRPEARPLPTDEQRALAALVARRRQVNEMLVAERLRLRTAAPAVRRGIEAHVAFLEGQKAEAERAVAEAVRSSAAWRERDDLLRSVPGVGAVLSATLIAELPGLGRLTGKQVAALVGVAPLARDSGRLVGRRSAWGGRAPVRAALYMGALTAARMNPTLRAFYAGLVGRGKAPKVALVAVMRKLLVALNAMVRDGRRWDENRPVTA
A0A827KKC5	IS110	Full protein	Escherichia coli	Bacteria	A0A403A3V9	probability=1.00	e-value=8.59E-14	seqID=0.213	MTESVKVNVGIDVSKDFLDVHVGNVALRRVPNRSSGLSVLKRILSRYSVSLVLCESTGGYENLAVTYFQSLGYDVCVINPRQARDFARSMGRLAKTDRIDAQILCRLADVIDVSPERTRFVKPLTDERRQRLVSMVRRRRQLCDLMISERNRRAKTDSYGSESINTVLDFLTAEIARIDRDISAHVGSCFSDISSLLQTFTGIGPVTASTLLGELPELGKLNRRQITALVGVAPFNRDSGYMRGRRRISGGRSGVRNVLFMAALSAVRFNPVLKAFFARLVAAGKPKKVALVACMRRMVCILNAMLRDGSRFEVALG
A0A827KKC5	IS110	Full protein	Escherichia coli	Bacteria	B3QC21	probability=1.00	e-value=2.48E-13	seqID=0.206	MTIAVPLAVAAGVDAGQRFLDVALAPSGQTFRMPNLAEGIAEIIARLERSGVRRVVLEAIGPCAEPLVKALSVAGFEVGIVNPRRIKAFREAEGSRAKTDRLDARLIARFALTMPETLRPLPTDTQLELKALSLRRRQLTEMIAMEKTRMKQVRGTLLLDSHRAAIAALSAQCQAIEAELAKRIGDDAELRRVLHILKSIPGIGERVATLLITDLPELGQRDRKAIASLAGLAPHVSQSGAAPPRAAIAGGRPCVRAALYMAALVAARHHPKLRDDYNALRLQGKPGKVALIAIARKLLVTANALVKADTPYQGKTLDT
A0A827KKC5	IS110	Full protein	Escherichia coli	Bacteria	A0A2H3K8S1	probability=1.00	e-value=3.83E-14	seqID=0.160	MSIKYSVGLDVASKKIDICMSVIDCNQKVTVVASTSFPNTLKGFQSMDEWIVKKKKLQEVPLVMCMEATGVYHENCALYFSEKKYAVSIILPNKAKHYLISLGLKSKNDSIDAKGLSKMGAEQCLELWQPMGKLYYELRQYTRQYQNLQDQKTVINNQLHALENSMYMSEMMINQQKAIIELFNEQLKELEKLMKNLINSDQVLKQKVDNICKIKGIALLSVSTIIAETNGFELFKNYKQLVSYAGFDVVERESGMSVGKTKISKKGNSRIRRALFMPAFVAIKYKEKPLVSLYERTFAKHGIKMKSYVAVQKKLLVLIYHIWKK
A0A827KKC5	IS110	Full protein	Escherichia coli	Bacteria	A0A345UH01	probability=1.00	e-value=1.89E-14	seqID=0.220	MESLMIITINENNNIMYFFGVDVSKDTLDFCKAGQKKVKKAANEPAGWQQLADAVTPDSWVVMEATGPYFLGLAIFLTDRDIKVSVVNPLMIKNYCKAKMSRVKTDQVDARLIADYALKMHADLQVWKPRPVNTRSIRQLNTVREMLLKQINQVENQNHAFSLDEQACEAALRINNQSLTFMRDSLKKVERKLDELAKEEYGDLIKRISTIPGVGRATAILLCVLTDGFTRFESHQQLSTYIGIAPSPYQSGTSVKGKGHISKMGAGYVRKQLYMCAYSASRYNPACGNLYKRLRSKGKPHKVAQIAVAHKLVRQVFEVAMTNSVYDEKKALAA
A0A827KKC5	IS110	Full protein	Escherichia coli	Bacteria	A0A0T5ZNN9	probability=1.00	e-value=3.13E-14	seqID=0.216	MEKPSYFIGVDMSSETFTASVGTYPWRVVGSPESFENSAEGFGNLLEWLQKHGYKPDESIVCMEATGVYGQPLAYYLVAHNYFVAVEPPLKVKRAFPTHGHKNDITDSENLAEYAYRFFDELHLWQPPDNVLKQVKTLLKTREQLTRNLTAYKNTLKVLKREVVRTPTAEKMYEGLIGELKSLIGKIDEEIRSLMGKHPFFNPMLNLLLSIPGVGLQLASYVIVITQGGKREPKSRELAAYIGICPYEHSSGKSVYRRPHSKKNGSGSIRKLLYLSSLSLRTHEYYFKEYFLRKALQGKPKRLLINNISNKLLRIICAVMRSGRPYIPGYMSLNPVALRVKKCA
A0A827KKC5	IS110	Full protein	Escherichia coli	Bacteria	A0A5C7Q9L2	probability=1.00	e-value=2.56E-14	seqID=0.172	MEFKHYVGIDVSKNTLDVVVIRNANDTPNHIQISNDNNGFKQLTMWFKKLEKFNFSTALFCMEHTGIYNNPVLHFLSKRSCTIWVENAIHIQKSIGLQRGKNDKVDAHRIAVYAVKNKEELNEYKPRRESIEQLKVLSSLRDQLVAMKKEIATRINEYQKFGDKTVSTLMLKASKQTQQGIEKDLFHLEKEILKIITNDNELKEMYELMKSVVGVGHVTALQLIVHTNEMTLVNNPRSLACHCGVAPFERSSGLFKGKARVSHMANKRLKTALHMAALSAMKLDKELKEFYDRKVAEGKSKMSVINAIRNKLIHRIFAVVKRQTPYQKDYQPVFNIKTLNEKIIENSLILS
A0A827KKC5	IS110	Full protein	Escherichia coli	Bacteria	A0A6C1BWR6	probability=1.00	e-value=5.19E-14	seqID=0.181	MLYIGADISKDKVSVAFARKGQFLLSKEFAISTEDLNLIRLTIHQTGERKITVFLEQTGIYSFPVISFLWELRTQGYEVSIRLVDGLRFHRYIKLYGEKKTDKKDAVSLVKYGMEGLPTRELTESDIRVYWLKWLITEREKLIKERTMIQNFLRQKIEVLYPDMKQYNKTQFWSRVLNYDFVKEKSITGILYTGLLKRDIERIRLINKQVEEVEEDIKDFIETYHREDTEILRSFGFSYITCAYLISVYINVERFPDVKRFKSYMGLGLRVHQSGKKEKNVVNNYTNKLVRKLIYMYVIQAIRERSNHKRVKEYFLRIKEREQSAKKAVYKTASKVIEWVYYCLKHKEKFSQEDRHETQQANTCQTNSQ
A0A827KKC5	IS110	Full protein	Escherichia coli	Bacteria	A0A433UTA7	probability=1.00	e-value=1.50E-13	seqID=0.209	MNSSSKKPSYTGKDIFIEIDVHKRTYSVVSVVEGIVVKKWQTAAVPEQLARQLKSYFPKANLYSAYEAGFILHRRLEEVGIKNIVVNAASIETTVHNRVKTDKRDALKIASLLEVGRLKGIRIPSEKEEAQRLLTRTRQQLIEERTAVKNKIRMKCHQIGLIAADEQRKMSYQLVQELLEKSPFQKLNLVIEAYWQVWKALDAQIKKLDEELKQQAEEDPNEKIYRSAPGIGPLGARILSNELGDMSQFNKERQLFSYTGLTPCEHSSGDSTRKGHITRQGNSRVRACVV
A0A827KKC5	IS110	Full protein	Escherichia coli	Bacteria	A0A6S7BQC3	probability=1.00	e-value=4.77E-13	seqID=0.247	MSGQNHRSTVHSDAEASIEHDSTLYVGLDVHQDSITVAYAIGMGEVELFGKVGTMHIDIDRMCKRLQSKAQHICFVYEAGPCGYGLYRRLIDKGFDCVVCAPSLIPRKPGDRVKTDRRDAVKLVRSLRAGDLSAVHVPTIEDEAFRDLARAWSAAREDLKAARCRLKSFLLAHGVHYLGRASWGPTHRRWLSTFSFDSAWQQLAFNEHRRTIEDRLAQCERLELALHEAVTGWRFYPVVLALQAMRGINFTPAIGLVSELGDLTRFEHPRLLMAWIGVTPSEHSSGAKRRQGSITKTGNSYARKLLGIR
A0A827KKC5	IS110	Full protein	Escherichia coli	Bacteria	A0A7V9ENI2	probability=1.00	e-value=6.03E-14	seqID=0.260	KEAFLGWAAKLRRQQPEAAIHAVYEACGFGFGLQRQLSALGIECHVVCPQKLDERNQRVKTDGRDAKALCQKLDRYVEGNRDALATVRVPSEAEEQARALHRQREQLVRTRKQLVAHGRSLMVNHAIDPVNNWWKPRTFAKLELPAWLRALLSNTQPLLVSLETQIRRLTVQLEASAAPGQPRGLGALTSVVIDREVGDWYRFRNRRQVGSYTGLCPGEYSSGNTRVQSCVTKHGNPRLRAALVETAWRLVRFQPGYRTVAKWRHLLAKGALATGAARKKAITAVARQLAVDLWRIRTGQLPPEKLGLII
A0A827KKC5	IS110	Full protein	Escherichia coli	Bacteria	A0A661PL39	probability=1.00	e-value=1.33E-14	seqID=0.223	MAKAVCEITLGIDVSKDELVICDWDTEQITRLVNQPDKIKDWLGKLCGPIRIAIEPTSNYHLEFVEQAHALGLIVYLVNPNQLAHYRKAINVRNKTDPADAWLLARYLAHESASLRPFKPQCAKAQRLWALIKRRGVTVSARQKLQQSFRESKLPAKALFSEFEKVIARIDQKIQALIRALGWWIDYQRCLSMPGIGPVNAAALTAVFHRGAFASSDAYVAFIGLDIRVRDSGRYTGKQKLTKCGEAEIRRLLYCAAQPARSYHLFEDYYQRQLEKGLSKIAAKVALARKLARIAFSLLSNHSSFKKQEIAYS
A0A827KKC5	IS110	Full protein	Escherichia coli	Bacteria	A0A527TWN7	probability=1.00	e-value=1.50E-13	seqID=0.183	MTRTGLMTLPQHHIGVDVSKNWIDTFTASSQQFTRIANQGLSLAEWAAGLGDVTVIFEATSRYDHDLRARLDEVGIPYVRMNPLRAGQFARAAGFLAKTGRLDARILCMMGEALRPEPTMPMQPVRQRLYDLQARREDIVAMIIAEQGRLSTANDTFICRDLKASIRSLTRRRDALQKQIDAPVETNRQLAAQYRQLQSAPGVGPQVACRLMASMPELGHVDRRQIASLAGLAPHARESGLYKGKRTIHGGRSHVRRAMYMAALVAVRWDHHWKTVYLHMREGGKAAKTAIIAVARRLLVRINAMVRNGLSYQA
A0A827KKC5	IS110	Full protein	Escherichia coli	Bacteria	A0A7C5KGU5	probability=1.00	e-value=1.74E-13	seqID=0.198	MSLKDRIAVGIDVSKAKLDVFHGGVQQHKELEHSPAGITELIAWLLESGPIDLVVLEASGGYEMDVWRALCDAKIPTARINPKRARDFARALGLLAKTDKIDARVLALFGATLSIEPDRPKEKALQEVEAWLTRRQQLIEMRVAEQNRKRLAPKAVQKRIDMHVRQLQREIDRIDDYLAEQIQQHPAWNEKLALLDNLKGVGANTRAWLIAALPELGQLNRRQIAALVGLAPMAHESGTYKGRRRIYGGRSAVRTALFLATLSAVRHDPRMKDFYQRLVQAGKPKKVALVAAMRKLLTIINAVFRSGEPYRVLQAD
A0A827KKC5	IS110	Full protein	Escherichia coli	Bacteria	A0A1I2PDS0	probability=1.00	e-value=3.71E-13	seqID=0.194	MKKSVFIGIDVSKATLDVSLLVPELKQHHGQFTNAAKGFKKLLSFVKQHAPAEQCLLCLEDTGVYSLSLCHFLSAAGLDYVLESAYRIKHSMGIVRGKSDKTDAAMIARYAHRFHDQLTPHRLASTRLSELKFLLAHRARLIRHKSRLTVTLSETKLAAGVLDISFILASLRAQIEQVKKQLEKVNEQIEQLLETEQELSKQYRLLRSVPGVGLMIAAHVLAFSEGFTRFRDWRKFACFIGTAPFPRQSGTSVRGRTQVSHIAHKRLKGLMTIGAVNTLKRGSEYRKYYERKLKEGKHHMVVLNSIRNKLLSRMFAVVRRNTPYVALQL
A0A827KKC5	IS110	Full protein	Escherichia coli	Bacteria	F8E584	probability=1.00	e-value=1.10E-13	seqID=0.188	MKSYEKVVGIDVSKETLSISLYDGKSHISYETRNTVKSFFNDFVKKEKGIDFSKVLFMLENTGVYHLRLATHLSKECGYIVSVANPLVIKRYSQMNLKRAKTDKADARLIAEYGYINGDDWLFSPRDIDYYKIDMKLKAVEDFHKQINMLSNQIEAIEYLPFKDNSTLNAYKKLIENFKKEIKKIEKELDILLREKYVEEYKLLSSIPGVGLKLTGVILGKLNGFANFDRGKDVTSFVGICPSIYQSGTSVNGRGKISKKGNGYMRTILYLCSLSACKYNKSCAELYERLVAKGKPKKVALIAVANKLIRQAFGVLKSGKPYDPDHAKNLTLVAKNA
A0A827KKC5	IS110	Full protein	Escherichia coli	Bacteria	A0A562C3G9	probability=1.00	e-value=2.36E-13	seqID=0.227	MNETSNRVVIGMDPHKRSVTIEVMTTDETVIGGDRFGTDEAGLADLRRYVSQLRPRVEDRVWAIEGCNGIGHHVAVRLLAAGEEVVDVPPKLSARMRVFATGQGRKTDATDAHSVALVDTRIAGLRPVVNDEQLAVLRVLVDRRRSLGEDHTRMTSQVHQLLLELIPGGAKRDLSAAQAKKLVAGVRPRDAAGKIRRRVAAELVGDLERVYARKKAADKELTELLTATDTSLMDLPGIGPTGAARLLVEVGDITRFPDRGHFASWNGTAPIDASSGDHVRHRLSRAGNRQINRILHTMAVVQLRNPGLGRDYYDRKQADGKSSMEAMRCLKRSPVRHRVPHHARRRPQPDHEREGDGPGRTTGKRL
A0A827KKC5	IS110	Full protein	Escherichia coli	Bacteria	A0A109W7R7	probability=1.00	e-value=9.50E-14	seqID=0.180	MFFLGIDIAKLNHVASLVSDNGNIVFSNFMFKNSLEGFLSLIDKIKSIPKDDIVIALEFTGHYSDNFVNFFFNRKFNVTLVNPSNVANFRKSYGRDSKNDRIDSINIAKMLLSREYSLVTQSDIEYLSLKKLNRIRDSLVKQKSKCKILLTRNLDSIFPELQYLLPSGIHSKAVYALLKKYPSSEEIAALGIDVLTNILKTNSRGHFCEKTAYIIKSQARSSVGFEDISLSFHISQLISSIELLEEQIRNTEKQINAIIEKLKPVILSIPGISNVACACILGEIGNISRFRSPSKLLAFAGLDPKVRQSGQFRALSCRMSKRGSKYLRYSLIYTAWNAVRNNEVFSNYYALKRSQGKNHYKALGHVAHKLVRVIYKLMKDNISFDAEQLI
A0A827KKC5	IS110	Full protein	Escherichia coli	Bacteria	A0A1G7L791	probability=1.00	e-value=1.05E-13	seqID=0.171	MLTESIIDSEWGNREPIQALKDYGVGIDTHSKFIAVCVLVKEGYNVIKYERDFPTSWKALKEARNWVVDVIRTKSVPTVLNIEPLHYSIESTGTYHLPVLKAFGGTPSVVNPLLASPSRRKTDKLDAKLLAYQNMTGLWPESFVISDKIQELRIIMRQRQFHQQMATSIANRINNYILRFGHTLGSIDSVTSIKSRALIEDMCDGHFIPSDYICPDGFPDEVKSVIKSMYADYDTHKEKAHEYTKQALKLAKAINWEIGKGRTISGKKLFAHFLTIPGIGEITTLIWLSQIVTPTRFKTAKQVAAYCGCDPSLKVSAGKVTAQTRRKGNQEIHYALVKCASALIQKHNEPLGQWGYGIYRRNLKGGWKKACSAVARRLAVAMFYVHKLGVDFSY
A0A827KKC5	IS110	Full protein	Escherichia coli	Bacteria	A0A0E3PM22	probability=1.00	e-value=4.10E-13	seqID=0.193	MSFGISSIATILCRSGEKQQQRFDRDEDGILSLRNWVTLEKCDVVACESTSDFWVPIHDSLIKHLSFIVGNARDMKAFTHKKTDKIDSEVIAKLALNGMVQPSRVFPISHREYRSYIRLRRKLVQKRTDIKNEAHAILAPEMFNLKDVLTDIFGKNGREILSGICSGKNVNQILQNLSPNVRKKSAQIRELLDKEISQSAAIRLKICLKLIKDFDDSIEHLEKEIFNHAYENHKREMEILMSVPGIGELGAATLIAEIGNFKDFASGDKLASWLGLVPNVYQSADKYHNGRITKRGPKGARWILTQIAQAAARTRNSKLKEFFNRKKKSIGHAKAIIALARKIATIIWHLITNDEMYEDETGYVKGEGQRRKIVETEIFSVDERISIISEIFAIVEKKKPDI
A0A827KKC5	IS110	Full protein	Escherichia coli	Bacteria	A0A800BRD3	probability=1.00	e-value=5.19E-14	seqID=0.189	MFYFGIDWSEDHHNLCIMNEAGARVSQIKLEHSLAGFGRIELERRKLGVPARECLLAIETSHNLLVDFLLDRGYVVYIIPPQATKSYRNRHRSSGAHTDDSDAALLASILRTDRDSHRIWRPNSPLTQQILAQLRLIESLRRSIQRQSNQLRAVLWRVYPQALGLFDDLTTQIGLQFLIAYPTAQEAQTLSLEEFTAFCREHHYTRSDLIVRRYAHLIEPSATANSAVVQAYRSHVHTLAELLLPQVRCRNEAITQLKKLFERHPDHFIFASLPGAGEILAPALLAKFGDHRDRFPQAADVQALAGTCPVTERSGKKKIVKFRKGCDKEFRRIAQQFAQASVQQSGWAAAYWAEVRPHCDSNSHAYRCLANRWLAIIWKLWQTRQPYDEAYHLRQRALRRRPRS
A0A827KKC5	IS110	Full protein	Escherichia coli	Bacteria	A0A2S9W287	probability=1.00	e-value=1.89E-14	seqID=0.154	MQFVFGIDVSCDSVTVAVASDEHTLLREYKINSDKAGFSRLLKDLRSVNHPQIIYESTGVYSRRVRTFLIHQGYDFVELNPLQAKLDLTENFRRKKTDRNDARDLACSQYIRNRLTTVQEKPVYLDLRDNERFYQQLTRDDVRKEDQLERVIQVVFPGVQRIYSDKYGQNLYETLQLFPNPDLVLKESLDSLTNKLQAGLSKRLGKKRCRDYAQRLINAAKAAYPAVDSSSCMLHQMQFYCQSLLEIEQERDQIINQMVAEAKAAKLPELEIYQSVPGIGLTTAICLTAELGDLHRFSSPSKINAYIGIDLVVYESGNYTGHRRITKHGNQYARKILFRTIDNILAATKTHPCHIADYYRRRKKESSKSPEKVTKKIHIAAMARLLRTIYHLVLHNQKYNYEIAISH
A0A827KKC5	IS110	Full protein	Escherichia coli	Bacteria	D3P0U4	probability=1.00	e-value=1.22E-13	seqID=0.216	MSSTSNSTAIRVDLGAIFVSLELSQSKWLVTSLTPGGGEKMSKHLVKAGDIGDLLLRFAELRRKALVRTGQIFPIVVIQEAGLDGFWIHRVLLQEGIESHVVDPASVAISRRRRRAKTDRIDGEALVRTLLAYKRGEPRVCAMVRPPTPEEEDRRRIARERKVLVNERVAHVNRIKGLLYSHGVGAYEPLRRDRRERLDELRTGDGRPLPPHLQAQISRELDRLELVLAQIKDIERASTDMLTAEALAFPGAALLLGLKGIGAAAAAVLWGEGLCRHFDNRRQVAAYAGLAPTPWQSGQVDHEQGVSKSGNPRLRTTLIQIAWLWNRHQPDSALTLWFNRTRKKARVWRPCLCGGSKFGPFAPALVEISGCTPGLERPRPPFGRTPGVIMPPPVALAGGSGCRRRRSG
A0A827KKC5	IS110	Full protein	Escherichia coli	Bacteria	A0A0U3GFV7	probability=1.00	e-value=5.74E-14	seqID=0.185	MAVNGLPFILDRGCGLDVHKDTVVATIKGSDFETETRTFLTFTDDLYELVAWLQSYSITEVAMESTGVYWRPVYCILEDYCHVILVNARHIKNVPGQKTDKKDSEWICKLLLSGLLKGSFIPEQEIRELRELYRHRRKLVSSRTAEKNRLQNVLESANIKLRSVVSDVFGVSAMQMIQAIIQGQTDPEILANLAKGSLRNKRVELVKALKGNVTKHHIFMLNLILESINNINLQIAQLEAQMEQYRFSMQKDVELLETIPGISRQLALSVLGEIGNDMSYFPDHQNLSSWAGVCPGNNESAGKKYSTRITQGNKYLKASLVEAAWVAIRSKDNPIFAVKHYHISNRRGKKKATIAIAHKLLIAIYHVLRDKEPYQLHTQDKKILEHRRIKKIERFQLEIEKLKNIHIQ
A0A827KKC5	IS110	Full protein	Escherichia coli	Bacteria	A0A223EA91	probability=1.00	e-value=2.98E-14	seqID=0.176	MKLYVGIDVSSRDLATCIMDHEGNTCARFKVDNHLLGATFLRDQILLWANKRKPTEILIGMKATSVYSWHPAMFFHQQEALQAWNVKVFTINPKLIRKFKEAYVDLEKTDDIDAWIIADRLRFGRLKMTDVLKEQFLALQRLTRMRYHLVHQLTREKQYFLQHLFYKCSSFTQEVDSSIFGHAILELLLESWSLDDICQMDVKQLADFLRQKGRNRFADPECIAKSIQKAARSSYRLSKCVEDSIDLLLGLSIQSIRSLQSQLKELDKAITRHLEGIPNTLQTIPGNGPVYTAGILAEIGQIERFHNQATLAKYAILTWSKHQSGRFQAEVTSLIRSGNRYLRYYLVEAANSVQRHDATFRAYYRKKYEEVPKHQHKRALVLTARKLVRVIDALLRNGQIYTPRKGEDR
A0A827KKC5	IS110	Full protein	Escherichia coli	Bacteria	A0A7C1XSF7	probability=1.00	e-value=4.24E-14	seqID=0.232	MQEFSKYVGLDTHKETIAVAVADALAGKPRYYGEIANTPEEIRKLVKKLCPDGEVLSFCYEAGPCGYEIYRQISQLGHHCSVVAPSLIPTKPGERVKTDRRDSEKLCRLDRAGELTPVWVPDQEQEAMRDLTRAREDMKGLERITKQRLNAFLLRYARIYESGKSRWTQAHFRWLEGLKFDVAVQQIVFQEYVEAIKQAEARVAGLEQEMEKALESWSLAPVVKALMALRGVKLITAMTIMAELGDITRFDSPRQLMSFLGLVPSESSSGQTRRQGGITKTGNGHARRVLIESGWCYRFPARKT
A0A827KKC5	IS110	Full protein	Escherichia coli	Bacteria	A0A0P9Q2Q7	probability=1.00	e-value=2.09E-14	seqID=0.199	MAMRVSKSIVGVDVAKVELVIYEPNQDLLTSITNEKPAIKRWLKTLPRPIAIAVEATNVYHIDLVELAYEAGLDVYIIDGYQLSNYRKSVGVRSKTDACDARLLARYLKNEGEDLRPWTPPPAVYGKLQSLLRRRASLVQAKTSLTQSWANDASLKAVFATFLKSVERLELLVQKKLKDVLREAGLLEEVARCQAIEGIGFLTATALVMAYSRGDFNSGDSFIAFLGMDLRVSDSGQKNGRRSLSKRGCSEVRRLLHNAAMSASRSIAWKEFYNKHMGSGKATTQVLVMLGRKLARIAFSLMKNQSEYQPKGGILA
A0A827KKC5	IS110	Full protein	Escherichia coli	Bacteria	A0A4Q3LZJ0	probability=1.00	e-value=5.19E-14	seqID=0.200	MNYELFVGIDISKLTIDAVAFTQETLKNPIHSVFNNSYEGFTEMLEWLTTYDISLERVLFCCEHTGIYICPITAFMDINGLSLWVENGLHIKRSVGIKRGKSDKADALAIAHYAFSNRYMARIYRFPSETTSKLKRLLAHREQLVRHQTSLKCTCSELNGFDRENALYCIADSLDLLAIYAERIKKVDAELSTVIQTDPELDTQFNLVQSVHGIGKQTAFFILIHTEAFTAFSDYRKFASYCGVAPFPYASGTSIRGRNRVSSLANKKLKALLTMCALNTIKKDNEFKRYYDRKKAEGKNSMCVLNVIKNKLLSRAFAAVKRGTPYVAELAA
A0A827KKC5	IS110	Full protein	Escherichia coli	Bacteria	A0A5C7ZBR2	probability=1.00	e-value=1.33E-14	seqID=0.193	MNATKNFIGVDVSKKTLDLCLLDAEGRAICRSRIENKRKNISAFFEELQKEKGLDMHTVLVCLEHTGVYSNLLLEYLISVQASVCVEMALQIKRSQGVQRGKSDKIDALRIAEYAHLHHRKLRLWAPTRKQVQELKALAALRDRLVRVANQLKVSLKENEDFTDNDILNEVKLGCQASLKALEKDLKKVDEKINKLIGKDENLNKQMKLLTSVTGIGRAIATQMIITTNEFQMIKEPKKFACYAGVAPFEHTSGSSIKSKPRVSKMANMEMKKLLYLGATSAIQYSEEMKAYYERKVASGKKPMSVINAVRNKLISRAFVCINQNRSYEKNYKHALA
A0A827KKC5	IS110	Full protein	Escherichia coli	Bacteria	W1I7G1	probability=1.00	e-value=1.02E-12	seqID=0.192	MNNYFIGIDFAKKKFDAVILSECNLNEPGSHRTFENSSKGYVTFLRWVKANGVEDKDTALFCGENTGVYSKLVSDSLARDGHMMWLENPLQIKKSLGLRRGKNDRQDAHDIAEYAARNRDKARLHNAPTTEVEALTFYYSEHRSLTQEKGNLQRIIKMQAPIAAANPYLKAELRKNKQLLESLKQRCKEIVGRMKELVASIPELKRTYDILTSMKGIGVINAVALIIVTNNFTRFDHDARRLCSYYGVAPFAFTSGSSIHGKPHVSHFADSYLKSLISEAAITAIRFCPAISAYAGRLRRRGKHPSIIQNNCKNKMLHILVAMVKNGTKYGEQKISAFA
A0A827KKC5	IS110	Full protein	Escherichia coli	Bacteria	A0A132GRT5	probability=1.00	e-value=6.14E-13	seqID=0.191	MKKIFIGIDVSKEKCDATAISAGNGLTGVEKLDYLVFENRPKGFRTLLSWAKKLRPDIPQEDILFVCETTGAYDRALCDYIYSKGLDIWRESALQILWSSGVRRGKDDKTDSLMIAEYALRHMDKVHLYESPDSRILEIRALFLYRRKLEQEKTSKLVRIKELEATAGKSRTLTFILRDAKKSIRQLEKSIKECEDKILELIEADKALNKSYQHLDSVKGLGIVNITALIVYTNNFKAFKTSRKMATYWGVAAFRSKSGTSVDKRADVRNLSSSMLKSYLTQAAMHTIAKGGIYHDYYHRKIAEGKTHSIALNNAKNKLLHLAMSLVTHDMDYEANHEFLRTQRVAN
A0A827KKC5	IS110	Full protein	Escherichia coli	Bacteria	A0A8B6LYJ3	probability=1.00	e-value=2.31E-14	seqID=0.207	MNEGINFFVGLDVHKDSIAVAVCESGREPSRFVGTLSADAQGVIKTLRKYGAPKDVSVVYEAGPTGYGLHRALSERGYHCEIIAPSLIPHRAGERIKTDRRDCVRLAELSWAGELKAIWVPDEAHEAMRNLWRAREDALGQRLRARQQLKSFLMRMDRRFTGKTSWTRAHHHWLADQRFNHVAEQIALTEYLLAEQLAGERVVRLTTALQQATQDWRFGGVVAALRALRGIDTVSAIGLVCEIGDIGRFASARQLMGYLGLVPSERSSGASLRRGSITKTGNSHARRLLTEAAWNYRFPAHMSKELQARSEALAPDMGPQSTKPSCVRHASAAHAPSRIQMSQSRSTQVLGLRKSASAAFTSR
A0A827KKC5	IS110	Full protein	Escherichia coli	Bacteria	A0A097SQL0	probability=1.00	e-value=2.61E-13	seqID=0.189	MSRCAVPPGPGRSSAWLDRSVPSNARLRRAQRRPTGSRPRPLMDRSRQVIIIGVDAHKSTHTFVAVDEVGRQVGQLTAAATPDGHLSALAWAARWPQVQFALEDCRHVTRRLEADLLRRGHAVVRVKTQLMAVHRRSARQPGKSDPIDAQAVAMAALREPNLPIARLDGPAREIKLLSDHRHDLVCERTKLINRLRWHLHELDPELHIPLRGLRRYRVMDELADRLTAFTGVVAQIAGELLERCRQMTHRIDDLEHQIRDRIRVLAPSLLTIPGCGVLSAAVIIGETAGAHRFHSKDAYAKFNGTAPIPVWSAHERVRLNRGGNRTVNAALHAIAITQVARGGQGKAYVDKLQAAGKSRREALRLLRRRVSDRVFQVLRADEAALGKVADAAFSAAA
A0A827KKC5	IS110	Full protein	Escherichia coli	Bacteria	A0A822J9Z7	probability=1.00	e-value=1.74E-13	seqID=0.194	MINNSILYVGIDVSKDKCDVCIKNRDGNELTKRFQVSNTKADIAKLYETIEWIKSKKSVNSDVVFGLEATGIYYLPLYLALKRDGNKIKLYNPIQTSAFRKTNIRKTKTDPIDSAIIADMLRYSEPPLASEIKDLNLYQLRELVRVRRRLIEKRTICKVQLVRDLDLIWPGYKTIMPRVFGKTSMIILKKYSGPSKVISQQIDQFHELVSKVSRSRISRTKAEEIYAHAGSILAAPELESIVSVDMKNLITQIELLDEQIYSMEKKTHRIAVKIDSKIMSIPGISGILGPIILGEIGDIDRFPSAKKLVAFAGLDPVISQSGRIQNSTGPISKRGSPLLRQALFLGANVARQNDENLRGYYEKKRSEGKHHYSALNATAAKLLRIVFWVLKNNKEYQLILK
A0A827KKC5	IS110	Full protein	Escherichia coli	Bacteria	A0A2W6CBI0	probability=1.00	e-value=5.02E-13	seqID=0.170	MAAVACGIDWAEGHHDLAIVEEAGAVLVAERISNDAEGLSRLLAVLADYDPIGEQLPVAIETSTGLLVAGLRAAGREVFAINPLAVSRYRDRYRSSGGKSDAFDAMVLANVLRTDRPSHRQLPDDSPAVQALRVLTRAQQDAVWERAELCNRIRALLKAFFPAALDAFERGGKHQLHSSACRTILQIASTPSDAARLSQSRLAAALRRAGRTRGVEAEAGLLRDLLRREQMRQLPAVEQAMGMQLRGIVRQLDAVSATLDELEPAIEAAFTAHPDAAIVASFPGLGVQLGARMLAEIGDDKTRFADGRALKAFAGAAPVTRASGRSRFVHARRAKNDRIAAAGYVWALAAVRHDPLWEQRYRARRAAGDRHVAALRKMFNSMLGKLHHCLTTGQPYQPDLAFGPVKIAAA
A0A827KKC5	IS110	Full protein	Escherichia coli	Bacteria	A0A7M1XJE3	probability=1.00	e-value=4.69E-14	seqID=0.172	MKKYVLAIDIGKGTSKIGLYGLNTENMRTIKIMKPRNFKHSIEGLDGIGKALAGIPMDQIGVMMESTYVYQMPVVEYFKRKGFDEITVVNPLKIKRTCGDIQKVKTDMVDCDRISAYYFFSQWKKPLTVSKEQREARELSRYIDFLQKEATRVGNKIRQNLSNVFPELERIGDSKGSLFKAGFLNLIEKTPHPLSIRKKTKAGIISTMAGKGRRDSSYAEYASLIIEAAKESLFSAPEGGIEASLILPDLARRLRELSKQIEDAEDKLESMTKEMPLFKVLQSFKGIGKGIASHLTAEIWSTEQYATPQKLIASAGINPSRSQSAASIDRYGRIVKAGNRYIRHWLFTAVGCILQQNGLGRGDKRLAEYYIKKHSSERDHHYVATIACANKLLRQVFYRSRDLAKTGQLIVK
A0A827KKC5	IS110	Full protein	Escherichia coli	Bacteria	A0A418RJJ2	probability=1.00	e-value=3.71E-13	seqID=0.168	MKKHTYRAQKVNTINWQQVKEQTLGETLVLAVDVAKSQQYALLTTEDHTKSWMMQWNHLEHTFYLIEQLKSLQTPVSVVMESTSTYGDSLRYQCRQAGFAIYQAHAKKVHDAREIFDGVPSLHDAKSAWLIAKLHKDSITKLWCESTIEERRMNALRLEYDLHQDQHLRNQNRLEAYMSRHWPEVLALMPIGSVTLEQLIKHYGSPQKVAAEAKQAALNMRSWGKTGLSVEKIAAVIASAINTLGEPCIEAECQFLMALASELEHSRLQKQTAKQALEALVDNDEGLREMGRVIGKATTAVLVSLHLDPRRFTSPKSYQKALGVNLTEKSSGQINGRLRLSKRGSSVARKFLYMAALRLLVKDPLIEKWYKAKKDDRAKLKTVIALMRKLPLALWHIARGERFDASKLLKIAI
A0A827KKC5	IS110	Full protein	Escherichia coli	Bacteria	A0A1I5DAU6	probability=1.00	e-value=1.05E-13	seqID=0.198	MANLEKKVIGVDVSSNILVMSFLDDEKEQIITIGNNKVHIEKCLKKWDTSQFKIVVEATGSYSSKILYYSHSMGFEVYQVSGLSIKKFSEVKNHISKTDQQDARLIRNFGETMTMNPYEPKKENIEFLEQELNLWQDLEQEKARYSLKLKSLNQKPIVNKSVIKHYEAIIKRINKDIKGLEKRLPHLEDKELKENKDLLSSISGIGEKTALLLLVATNNFKNFKHSKALCKYFGVVPKMYHSGNKKISIGKCRTSKGFVRSILYVCSWSAMRFNTQCKALYERILEKKKCKKVALIAVCNKLLRQAFG
A0A827KKC5	IS110	Full protein	Escherichia coli	Bacteria	A0A443JX09	probability=1.00	e-value=2.24E-13	seqID=0.188	MDDIVGIDVSKADLKVFRLKSREHLCIPNDRPGLRRLRDWLGSDIPELIVFEVTGAYHRSLEAFLHLNGLRCVKVNPKQARRYCQAVGQLAKTDRVDAELLARMGRQLDLQAQAAPPANQTILQDLLVCRRGLTKDRIAAKTRLAVATLPILARMLRRRIRQIGEDIAAIDAELQRLTNQDPGQKRRVEILASIPGLGQLTAVTMAAELPELGSATAKQIAALVGLAPIAQQSGRQEKPRRIQGGRPWVRRSLYMPALVASRFNPDLKRVYQRLLAAGKRQKVALTAVMRKLVILANTLIADARKWSPAAP
A0A827KKC5	IS110	Full protein	Escherichia coli	Bacteria	A0A423KYJ6	probability=1.00	e-value=6.67E-14	seqID=0.197	MAMDVNDFIVGIDVAKAELVVHFQDNGSQMSLSNTKSEIKKWLKQQPANAALCVEATNVYHLDVVEMAYEKGFKVYVVDGFQLSNYRKSIGGRSKTDSSDAALLARYLEREGRELRAWTPPPAVYGKLQSLLRRRAALVTMRAALSQSWGNETLLKTAFKSFTKQMDRLDLLVQKKLKELLKESGLLEQVARCQAIEGIGFLTATALVMAFIRGEFKSSDAYIAFLGMDLRISDSGEKTGRRRLTKRGCSEIRRLLHNASMSASRSAAWKETYEQYRNKGKATTEALVIFSRKLARIAFALLKSERAYVSRAA
A0A827KKC5	IS110	Full protein	Escherichia coli	Bacteria	A0A6C9QV64	probability=1.00	e-value=7.52E-13	seqID=0.233	AGPCGFGLYHQLTAMNIKCQVIAPSRIPKSPTDRIKNDHRDAISLARLLRAGELTPVWIPDLTHEAMRDLIRARAAAKRDSRVARQRILSMLLRTDKHYAGKHWTGKHRTWLANQSFSQPSQQIAFQHYCQSLEQIEDRILQLDQEISRLLPEWSLCNLVCQLQALKGVGQLIAITLVAELGDFSRFSNPKQLMAFLGLVPGEYSSGNSIRPRGITKVGNSELRRLLYEAAWSYRTPAKVGAWLIYYRPDSVTQYSKDIAWKAQQRLCSRYRSLTAKGKKSQVAITAVARELTGFMWDIALAAQSSFSQQKQN
A0A827KKC5	IS110	Full protein	Escherichia coli	Bacteria	A0A7I9XFV7	probability=1.00	e-value=2.79E-12	seqID=0.239	MSFNGTSVGLDVHALSVVAHAVDEQTGRVERARLCPDHGEILDWLHRLRGPVRVAYEAGPTGFGLARALADAQIDCVVAAPSKLIRPAGDRVKTDARDAAHLTRLLRLDEITAVTVPDVEVEAVRDLVRAREDARADLMRVRHRLSKLLLRQGRVYSGGQAWTGVHETWLRRQRFDDVHTAAAFDHHFDAVLTATAARNRLDEQIVMVAASPRWADPVNRLGCLRGISALTGLALAVEIGDWTRFTGASIGAYVGLVPTEYSSGTSRVQGSITKAGNAHVRRLLIESAWHHRAGYRTRSDDAGPMGQGRPSAQGPRARRKPPFTSAVVPVQ
A0A827KKC5	IS110	Full protein	Escherichia coli	Bacteria	A0A7Y2NH83	probability=1.00	e-value=2.88E-13	seqID=0.201	MVNTTAYNVAGCDVSADWLDVAVKRPERDRLDERRFDNTPSGHRALIKWLTKADHTARVAVEASGVYSLDLALALDEAPLVKVMIVHPRALKDYRRAQMQRSKTDQIDARLICDYGLRMPFVPWQVPSEEAFELRALSRRLEALVQARIAEMNRLHAAQKSRRASAYVINDIEVNIRHLERRITRIEEEAVSLIQAHAALRVACAHLTSVSGIAERSAIKLLGELLMMPQALSVREWVAFAGLDVRHYESGRSVHKPGRISKEGNVRLRRALYMPAQVAIQHEPQVRAFYDKLIAQGKKPMVAIVAVMRKLLHSIYGMLKHDQDFDGQRFYRLPTQNA
A0A827KKC5	IS110	Full protein	Escherichia coli	Bacteria	A0A1T0CCW8	probability=1.00	e-value=2.83E-14	seqID=0.211	MLSKNDFNKNNLNTDNSPLILYSLIIGIDIAKSSFDISFLQNNSTFYARFCNHDDGFLDLSNYLTNHLTEHKITCLNIHFIMESTNIYWQALALWAYQAGFLVSVVNPAFIRAYAKSLGIRNKTDKQDAALLARYGRHENPPLWQPPSPIEDKMISLVRQRHHSKHKLTNELTRLETANYHTLSFIQSTINYWQTHIQKLDCVIWQTINSDVNLKVRATLLHSIPGIGKKSIPPLLALIGDGSRFASSKHLVSFVGLVPRAYQSGSSINKQTTIGHGGRPDIREVLYMPAVVVSFGRYKAFQPFVQRLLANGKCKKQVIVAVMRKLLAICYVVIKTGQPFDPSLHQ
A0A827KKC5	IS110	Full protein	Escherichia coli	Bacteria	A0A328HFF6	probability=1.00	e-value=5.55E-13	seqID=0.194	MAIIAEEFEFVVGVDTHARTHTFTAVHSATGAVVDTAAFPATSAGMDRAITWIRRRTAEERVFAAVEGTSSYGARLTQALLAADIEVGEVRPPTRSSRALIGKSDPIDAEAAARSVLGRRRDQVIEPRAAGTRAAIRILLASRSLLDHQRTANRNALTALLRGTDLGIDARSSLRDAQITAIAAWRTSNSTDPLIRIARAEAKRLALAVKDLTGRLAENHKELAQLTEELAPGLQSIAGVGPVTAAIIMCAYSHHGRIRSESAFAALGGVAPRPASSGNTTRHRLNRSGDRQLNRAFDVIVRTRMSFDTATKDYVARSRATGKSNREIRRNLKRYVCRSIFRQLQAIMA
A0A827KKC5	IS110	Full protein	Escherichia coli	Bacteria	A0A6N3EYC9	probability=1.00	e-value=2.56E-14	seqID=0.189	MSYVTSIGLDVHARSITAVAFDPATGEVRSKRFGYAPAEVAAWTLAFDSPKAVYESGVTGFHLVRALRGLGVDCIVGAVSKMHKPAADKRKKNDRNDAEFLARQLAARNIKEVWIPDEECEAARDLSRVLEDVREDLTRAKHRLTHLLIRHGYEFDEIGPDGKRKGKWTRAHWEWIRSIELSEAAARDALDFYVSEVRHIEAQKKAIEKEIADYARADRWRGRVEALRRLKGIETMTAFSLVAEAGVFSRFESARAFSSWLGLTPSEHSSGERVSRGGIIKAGNTHLRKQLVESSWHYTRATTKRKRDQRGEEVPLAIENYAARGREAPCREAGSLCKAQSSPGGGQRGHRKRALLLGMGCGLHVGRGSRIETR
A0A827KKC5	IS110	Full protein	Escherichia coli	Bacteria	T0YUP3	probability=1.00	e-value=1.83E-13	seqID=0.207	MDTVIERCCGLDVHKDTVVACVRTTVEGGKRNQETKTFGTTTTELLKLRDWITACKVTLVGMESTSVYWKPIFYILEDEVECWLLNARHMHNVPGRKTDIGDAEWIAQLLEHGLVRPSFVPPKPIRELRNLTRYRKAQIEERSREAQRLDKILQDAGIKLSSVATDIQGKSARAILDALVEGERDPEVLADLALGKMRPKIPQLQEALLGRFSRHHGLLIGAILAKIDFLDSAIAALSEEIDQVIAPFEPQLQLLDTIPGVDRRSAEGIIAEVGADMSRFQSSGHLASWAGMCPGNNESAGKRKSGRSRKGPKFLGALLSESAAAAGRSKDTYLSAQHHRLTGRIGYAKANKAVGHSILVACWHVLSTGLPYNDLGADWFVKRKPEAHARRLAAQIEALGYSVTITPSEAA
A0A827KKC5	IS110	Full protein	Escherichia coli	Bacteria	A0A4V3ASP1	probability=1.00	e-value=5.28E-13	seqID=0.212	MDTEVSPKLFIGIDVHKRQWSVSIFTANCHHKTFSQVPNPKALKSYLDKFFPKHQIICCYEACKFGFWIYRELCSFGYECLVINPADLPTTNKESSEKTDPVDSRKMAKALRAGLLRGIHVPTQETEGDRQLFRYRKRLWADLVRVKNRIKDKLLQNGIETPHKYDNPYWTKDFLDWLAVVELPSASSRLVMDLLLDQFEFTYRHFLKVSISVRSLQRKAKYKANSKLLRQIPGIGPLTTVQLLTEIEDIHRFRNFKHFNSYIGLKPMVHSSGESDRKGYMTYRHHQGLRSSLIECAWT
A0A827KKC5	IS110	Full protein	Escherichia coli	Bacteria	A0A178HN46	probability=1.00	e-value=2.36E-13	seqID=0.215	MIAEPIVAGIDVSKDRLDVHVLPGSDVLSVDHSPKGLARLAAYLHRLGVERIGLEASGGYERQALNTLAEAGFEVCLVPPARVRALARALGRHAKTDPIDAWMIARYVQLTPGQHDYQPDPARQRLDELAGLRRQLVAERNKLVSRLDIAKDKLVRTLLSRMHIMVQANIARLDREIVDHIRASHLNERYTILMTIPGVGPVLAATLLCDLPELGHATHKQLASLVGVAPHARQSGRTARAGRCSGGRASVRNVLYMATLSALKARVPALRTFYDRLRANGKPFKVAINAAMRKFISILNAIIKQSTVA
A0A827KKC5	IS110	Full protein	Escherichia coli	Bacteria	A0A6L6J1W9	probability=1.00	e-value=5.19E-14	seqID=0.212	MAKDTIGIDVSKDRLDVFWHSRAEACCLPNTPEGFEQLCDWLGQQEDVLIVFEATGAYHRGLERHLSLTGKPFIKVNPKQARRFAQAIGRLAKTDSVDARMLARMGVVLDLTPQAVEGEDVHDLRELLTARRALVKDQVTAKTRLATALNPLVREQLARRIEDIGADIQALDEVIAQIARQRGTLEERIRRLMTIPGIGRLTATTMLIDMPELGYLESKKITALAGLAPMTQQSGKWQGKERITGGRASIRRAIYMPALVAIRFNRDLHDKYQQLLKAGKAKKVAITAIMRRIIILANTLLRERRDWLPERP
A0A827KKC5	IS110	Full protein	Escherichia coli	Bacteria	A0A4Y9GIF6	probability=1.00	e-value=7.02E-14	seqID=0.232	MYLGIDVSKASIDCCLISDGFFYEHRFSNSPTGYTKLKTWLEGHKANPSLYCCCEATGTYHEPPAEYLNGHYKISVDNPRKIKGFANAVLQRSKTDKQDAKLIARYCKAMNPEAWQRPTSAQKQLQELTRYIARIKKQRAAELTKYQTAPDYLKRHIKATIDYLSRYLQTLKKDLQSFYKANPDYDKNRQRLKTITGIGENAAAVLLATVTAKMKTARQLAAYLGLDPKQNQSGTSINGRPRISKTGKSQERAALYMPALVAYRMKAFPAFIGRLKAKKKPPKLIIVAIMRKLVTIAFHLLKNQTEYDKTRYGLTA
A0A827KKC5	IS110	Full protein	Escherichia coli	Bacteria	A0A068NJA0	probability=1.00	e-value=1.35E-13	seqID=0.216	MTSVSVEVGIDVAKDWLDVSVSGGKVFRVPNTADGIRGLIAGLSKGSVVHLEASGGYERVPRRLLQGAGLEVRTHDPLRVRRRAQSDSHRGKTDALDARHLSNTGASLKATAPKSPTREALCDLSRSIQTLKRFVSQTKVRAGVPGLEPYVKQALRDTAALVEVRIRKMEKEFAQRVKKTALRTRYELAMSVPGVGPILSRVVTSELPDDLSPFSISQLTSYASVAPIDDSSGKQTKPARIQRGNLHLKAALYMPALGCIQRQKWARELYARLMARGRKHEQAIVAVMRRLLIRILEVLKRGTPWVVKPDEEASVATP
A0A827KKC5	IS110	Full protein	Escherichia coli	Bacteria	A0A4R2XK37	probability=1.00	e-value=1.57E-13	seqID=0.206	MQGKVSSERNAAPVYVGVDVCKEWLDIHLHPLGRDLRLGNGKAGLQALKRLLRGLQPRCIVMEATGKFHRLAHRGLHADGFAVAVVDPYRARMFARACGHLAKTDRLDARFLAMLAQMQQPDPTPPPDTFLEALGELVHARSAAVLDLAAHKNRLKATQSGFLRQQLNKLVAALQRHIESLDREIAERIAEDPELCRRVEILTSVPGVGIVTAHALVVGLSELGHCNAKQAAMLAGLAPIANDSGERHGQRSIRGGRKAPRNALYMAALSACRHNPDLKSFATRLKDNGKKAKVVLTAVMRKLVVLANTLLAENRCWTPNPP
A0A827KKC5	IS110	Full protein	Escherichia coli	Bacteria	A0A5C7AFV2	probability=1.00	e-value=3.19E-13	seqID=0.185	MKFKSFIGIDVSKSTIDAYLKINQHHAVFGNNQEGFRELVEWVMENSGLVLAKHLLFGFESTGIYSSELALFLEKHALPFHIMSGLELKRSLGIRRGKSDKADSKDIAEYLYEKQEKIQPTVLPSQTIQDLKKLFNYRERLVKNRAAFTTRLNEYETIVSGNKIKVYQKSHNTVIACLDKQIETIEKEIDKLLHKEELLLNQYMLLNSIKGIGPQTALALIILTEGFMLFNSWRNFASYAGTAPFPNQSGTFNGRTKTSKLANKRIKTLLTLCAGTSIQYSTEMKNYYQKRISEGKSKMSTLNIIRNKLLSRAFAVVNRNSRYVDTLKYAA
A0A827KKC5	IS110	Full protein	Escherichia coli	Bacteria	A0A7X9TMY2	probability=1.00	e-value=3.53E-13	seqID=0.170	MIYKKVIGVDVSKLTLDIALQLSPSKFIMRKCGNTKKHISTCFKTLFKEYDLSKEDVLIVAENTGLYTNPLIWSLVEEGYNLWIECPNQFHLSKGFTKGKNDQIDAQRLADYGYRNSDKAKLCELSSTSLSTLKYLNSERDLIVSEQQKFKAQITDHKDYVEESEYKDRVKRYNKILKALKENLDAIDKRIDQIVKNDKVLKHQLNLLKTIPGVGPKIALDVIIATLGFKKFDNARQFASYVGVAPFRYVSGTSIRSKNKVSKRSKLSLKSNIHMGVVSAIQIEGEFQTYYQRKISEGKNKMTAINNLRAKMIKRMFAVIKNNKAYQSNYIACWT
A0A827KKC5	IS110	Full protein	Escherichia coli	Bacteria	A0A7Y4VTY7	probability=1.00	e-value=4.69E-14	seqID=0.172	MTQFTFFVGVDIASASFMACVGVVPWKLTVKPEKFENIEDGFASFLNWLKNYNLTPEKTVICMEATGVYGEGLAYFLFASGYTVAVEPPLNIQRKFPANASKTDELDCQYIAEYACRYVDKLAFWKPRADILEKIKVLLTTRQHFSVQLTGHKNALIAVNRKKVTSELAQQVHQDMIEQINKHIKAIDKEIRRLIDDDPTFKQTFLLLMSVPGIGLQLAAYLLIHMQETLDPKVLAAFIGICPIKHESGTSVYTTPTSRHYGPPVIRKLLYLGACSVRTHKKLFQQYFFRKVAEGKHKKVALNNIENKILKIACAVVRSQKPYIPNYVSVNPLVLKKA
A0A827KKC5	IS110	Full protein	Escherichia coli	Bacteria	A0A838WFA1	probability=1.00	e-value=1.10E-13	seqID=0.235	MMTHGIDLHKRDLVIATVDAQGAEIKQKRVRAREADVLRYFSGLPGPHRAVVESTGSWYWVADLCREHGIDLTLAHARKLKAISSAKVKTDTVDSLTLAPLLRADLIPKAHMISSELRPVRHVLRARLRPVEKRSSCLNSIARLLEKYNVDAVASLPPLAQLQATCQEEQIQLLEQQRKRLETSLPPQLVPNEDVQRLLWIPGVGKIAAFTLYLEIDGIDRFATERDFFSYRRLVPGADNSGGKVRHKRSKEGNRYLKTSLQQCRRARRSVLPRDQSLRAEEGTQEEPLRRARSPPRRSRASSTTCSRSRPTSTLSSRGVPLSRTKQSQWPRRASPTAQLTPLGSHPH
A0A827KKC5	IS110	Full protein	Escherichia coli	Bacteria	A0A3D3VU95	probability=1.00	e-value=2.83E-14	seqID=0.200	MPSRQTNCNISAGGVKAMSQCFVGVDVSKKEIHVCVLGKKTHPCPNCLAGFRKMMKSLREKESQGEGTIFHIGMEATGVYHLKLATFLKGEPDVVVYVMNPAQVKNFFQASFHRTKTDSIDACGIASCTEFLVSRGKIRAFETPDNEVERLRQLCSRREDLLSMVQMEKNRLEALKEVPSHSRDAERSILEHIEFLNRRMEDIEEKIKGHIQNSPELKEQADLLKSIPGISDTSAAALISEIRCAERFSNVKELVAFAGLAPAERISGTSVKGKTSICKTGSSRLRKHLYMPALVGIRHNPLLKEFYERLTNRNKPKKAALIACMRKLLHIIYGVLKNRTAFDPLWAKNRLAMAC
A0A827KKC5	IS110	Full protein	Escherichia coli	Bacteria	U2RE57	probability=1.00	e-value=5.55E-13	seqID=0.193	MVADAFSYVVGVDTHAESHVYAVLVARTGEVGETQAFRADPEGVASALRWMMATLTGDVLLSIEGANSYGSLLAQKAIDIGFTVCNARPPRRVRTSPKSDQSDAAMAAWSVLGTPVAKLSQPRARGARRTLAMLISGRREMEVRSVAIRNRLNGLVRTTDFGLDTTIKLDIASIRLFTTPEWVVGDRYEVMARQEVARLAEEYLRLRDQLIDNKSKLEQLVQEIAPGLLDLFAVGPVTGAIILAAYSHPGRVRSESAFASLAGIAPIDVSSGKTVRHRLNVGGDRQLNRAVHTIALVRLIRDPRSRAYLERRLAEGATRRQVLRSLKRYVIREVFRKLDRIMREQHGLAVSGAEVGVLEGNARVGHS
A0A827KKC5	IS110	Full protein	Escherichia coli	Bacteria	A0A6I2U5Y1	probability=1.00	e-value=4.77E-13	seqID=0.154	MNCVGIDVSKGKSMIAVMRPLGEMVIPPFEVRHTDAELCELSRRLGDLDGETRIVMEATGNYHLPVASFLYDSGFYVSVVNSMLVHGYGNNSLRRAKTDKKNAIKLANYGLDHWLALPRYIPEDEVRPMLKTTYRQYQQCAKVQTMLKNNLISLLDTAFPDANRLFTSPIRADGSEKWVDFVSSFWHCECVCGLSEKAFTARYQKWCKKHGYNFSQDKALDIYASACGHFSVMPKTTTAKLLVDQAVAQLRAASAALAVLRNEMQSLAASLPECPVVMGMFGVGPALGPQLMAEIGDVRHFHSKKALVAFAGIDAPPYQSGQMEVRSRSISKRGSSALRRSLFLVMSAILRCSPAHEPVYQFMDRKRAEGKPYRVYIMASANKFLRIYYATVKQYLDSLEA
A0A827KKC5	IS110	Full protein	Escherichia coli	Bacteria	R7XS12	probability=1.00	e-value=2.36E-13	seqID=0.189	MKVPVSACASLVQRSIAEPGLSEVSGLFAGIDTHKDTLAVAVVDEQGRQVASREVGNTDDGFADLAALFQRLGVVRVGIEGSGSFGRAVAVHLALLPHASWSVVEVPTLMTSRERRAQVGQGKTDPVDALAIARITARDAAGESKLAPVRLVVGPAADLRALLDYRGDLLLERTALANRAHAELTGLSPGYQHQVRSLTTRARVRQVLQLIADDHSVRADLTRRRLERIMVIDAEAAKLKRQIAALVVDAGSTLTDIHGVGPLVAARFLAEIVDARRYPTTNTFAAANGTAPIPASSGRTVRHRYNPGGNRQLNRALYTIALTQIASDTEGRAYYRRKRAEGKTGREALRCLKRRISDRVYRTMLRDTESAGQPVGASVGEPSGERLATMLAVGASDAHEVRLTA
A0A827KKC5	IS110	Full protein	Escherichia coli	Bacteria	A0A318WQY6	probability=1.00	e-value=1.42E-13	seqID=0.194	VIERVAALDVGKAEVVCCARVPGPGSQRMQEVRTTSTMTSELLSLGDWLAGLGVTRVVMEATSDYWRAPFYLLEDRFETWLVNAHDVKHLPGRPKTDRLDAVWLCKVAERQMLRPSFVPPPAIRELRDLTRYRVDLLAVRTAEKQRVEKLLEDALIKLSVVASDAFGASGRAMMAALIAGERDPAVLAELARGRLRAKTTPLIEALTGRFTDHHAFLLTQMLQRVDAITADIATVQARIDAQIGDQAPAVARLDAIPGIGPVAAQMILAEIGTDMSRFPTPAHLTSWARFAPGVSESAGRPKGNAGTGKGNRYLARVVGEAAVSAARTDTFLGERYRRIARRRGKKRAIVAVGRSILVIIWALLSDEQAQFIDLGADYYASRTNPERKVRQHVRELQTLGYAVTLNPAA
A0A827KKC5	IS110	Full protein	Escherichia coli	Bacteria	A0A7J4VC33	probability=1.00	e-value=4.10E-13	seqID=0.208	MQSQTINAKYFCGIDLHKDNMFICLVDSQNKILVHKRIPANFPSLSIELGDYLSDTAIGIESTFNYYWLQDACRQNNVQFYLGHALYMRVGVHKKKDDKQDSYHIAQLMRNGNFPFSYPFPPVYRGLRELLRSRLKAVRQRASYYAQFYIKLLQYNGWSPSVEENPFRDSGKRVRYIRSISDPGLKLSFQYLHTQILTLNSSIELIEKTALEVTQKLAFQKLRLLTSVPGIGNILGMTILVETEDIRRFRSMQNYSSYCRLVHTQRSSSGKTVDSKNQKSGNVFLKWAYSQAACLAIVHSPEINALT
A0A827KKC5	IS110	Full protein	Escherichia coli	Bacteria	A0A248JLQ2	probability=1.00	e-value=2.48E-13	seqID=0.209	MKMAQNDSIIALDVSKARLDGFDAATGETFQIDNTKAGYATLLQRCRKRAVQVVVEASGGYERLVMKALWKANIPVRIVDPRRVRHFARASGRWAKNDRLDARMITAFAQAIEGEPYQADPHREKLAELATRRRQLTNMQTMVRNQAQLLEDLELARLSKRHLNILALQIARIEKRIADLIAQHETFRTNNARLQSIPGVGPACSTVLLAYMPELGAITRHQAAALVGVAPMDNQSGKRDRPRSIYGGRSEVRSVLYMAALVASKHNHTLKDFYRRLINAGKKPKAALVAVMRKLIILANALIRDQRAYAP
A0A827KKC5	IS110	Full protein	Escherichia coli	Bacteria	A0A292AD73	probability=1.00	e-value=2.88E-13	seqID=0.198	MTEHATVGIDIAKDTFDVYIDSTRQLLHLDNTPEGHQQLLSALSAITVKLVVMEATGRYHSLLAATLELAGLPVAVVNPRQVKNFARALGTLYKTDPNDARVICEFGRRMEPEVRPTPDEQTQRLAGMVTRRRQLVDNRTMEINRYKSCDDVVVSVGIKRHIDWLTAEIRDADDDIDRQIKVMPLWREKATLLEEVKGIGPTTMAVLLAMLPELGTLNRHKISALVGVCPYAHDSGKMKGKRSIWGGRSAVRSALYMATLSAVRYNPTIRAFYERLIGRGKAFKVAVTACVRKLLTILNAMLRDNKKWVTN
A0A827KKC5	IS110	Full protein	Escherichia coli	Bacteria	A0A2M6ZNS2	probability=1.00	e-value=1.05E-13	seqID=0.190	MESPQTFVGIDVSAKRLDVAVLPAGTHFTVAHTDEGIASLVRRLLELRPHIVVLEATGGYEILVAYAMSEASLPVVIMNPKVLRHFAKSTGKLAKTDKLDARVLAHYAQAIQPPVRPLKDPEQAELATLMSRRRQLRDMIVMEGNRRRTSTPKVRGNIDQHLAYLRQLLKDLDREIHDAIRRTPLWHEKSEILQSFNGVGPKVSASLIADLAELGTAPRTQISALAGLAPMNRDSGQWRGKRTIQGGRPAVRQALYMAALVASRHNPVIREFYQRLRQAGKPAKVALTACMRKILVILNAMLKNRTYWNPQLPLAA
A0A827KKC5	IS110	Full protein	Escherichia coli	Bacteria	A0A2H0UMZ0	probability=1.00	e-value=2.02E-13	seqID=0.192	MNKIISTGIDVSKDKLDVALLDQGQVGQLGQFENNVKGIRELIKLLKHKGATSAPLIIESTGEYHLSASFMLQKDGFKVNCINPLITKQYERASIRGAKTDRVDALRLAKIGILENNLPVFQSSRAQLKAKKYASLLAILEHQAQALKQSMASVEKNQALFSMRAKSKRLARILTLFKEEITDLKSDLADQLPDSWQECANATKGVSRAELGILHALLAGHEFSPKDKLVAFLGLDVRKRQSGSWQSREHLSKRGSPYGRKVLYQIAWGLMMHNPKYKQYYQSLRKRKKPYLTAMAALSRKFLRNFYATVLKPEMNG
A0A827KKC5	IS110	Full protein	Escherichia coli	Bacteria	A0A1Q5QUD7	probability=1.00	e-value=2.02E-13	seqID=0.212	MMAQNGLVVVGIDVAKDKVNACIRELSQRQMCPSTPQGHRKLVAWLRKCQVNKAVMEASGGYERDWAKVLRGSGIEVRIVDPKRVRSFAQSAGCLAKNDAIDAEMIAWFAETFSEAPGQVHDAAQEELQALVKARLNLVDLKIRLEAQSEHAAPGQAHKARVRVLKSLLEEIAKLEVAISAQVRASPHLAERAEIIESVPGFAKATSATLVAGMPELGQVSDEIVAALLGVAPYDDDSGKRRGDRHIKGGRRWVRNAIYMPCVGAATLNNPVFKAYYQRLIAKGKEPKVAITACMRKLIIILNTMIARRQKWDPHRYAVN
A0A827KKC5	IS110	Full protein	Escherichia coli	Bacteria	A0A5C7B1X7	probability=1.00	e-value=2.48E-13	seqID=0.181	MKNYEEVVGIDVSKKSLDAYCYQAQVHKEFTNDITGYKSLLKWVLKVTKASKVFYCFENTGYYSLKLALYLSSESIVYVEESPLKIKRSSGIVKEKTDLIDSKLIARYGWLYREELEPSVVKEQSHLELGRLLALRDQLVRNNAGLKGTLKEMKVLLTSPSTDVGCLSLKRSIDYQEKQVKAIEQRIQDIISADASMSKNYELLTSLKGIGLVVACQLIYHTGNFTRFSSWRSFSSYCGTAPFKHESGTSIHRRKQCHYLGDRKMKSLLSMASVSAIQHDSELRLYYNRKLAEGKDKMLAINNVRNKLIARAFAVVKRGTPYVVLQQHAA
A0A827KKC5	IS110	Full protein	Escherichia coli	Bacteria	D3NYC8	probability=1.00	e-value=1.16E-13	seqID=0.217	MSSTSNSTAIRVDLGAIFVSLELSQSKWLVTSLTPGGGEKMSKHLVKAGDIGDLLLRFAELRRKALVRTGQIFPIVVIQEAGLDGFWIHRVLLQEGIESHVVDPASVAISRRRRRAKTDRIDGEALVRTLLAYKRGEPRVCAMVRPPTPEEEDRRRIARERKVLVNERVAHVNRIKGLLYSHGVGAYEPLRRDRRERLDELRTGDGRPLPPHLQAQISRELDRLELVLAQIKDIERASTDMLTAEALAFPGAALLLGLKGIGAAAAAVLWGEGLCRHFDNRRQVAAYAGLAPTPWQSGQVDHEQGVSKSGNPRLRTTLIQIAWLWNRHQPDSALTLWFKDQVASRLYSPGWRAVWSPR
A0A827KKC5	IS110	Full protein	Escherichia coli	Bacteria	A0A1W6QXI5	probability=1.00	e-value=3.71E-13	seqID=0.154	MLYVGIDVAKYKHDIAVIDSEGTIFVKHLQISNDREGFTKLQATLTNLQKTTGDKLQIALEDTGHYCFNLLRYLRTNGYPTFSYNPLLIKEFAKHHSLRKTKTDKKDAMTIARKLKDDINKQLFQTETIISELKYATRNASRIKENCTKQKVNYTRLLDILFPELATFLGSPTAKHDSCIYAMLKEYPSPKKLKNAHLTKLTNLLSSHSRGRFGKEQAQALKNLASTSIGSDSPSLEFELLQTIDTIQYFTNQRKLADKVVSKLMQEIDSPILSIPGIGVNLGSIILAEIRDIHNFKSPNQLLAYAGCEPSISTSGTNQIESGHMVKRGSSQLRWALHEAARLMSVWSPSMRLYLEKKRSEGKHYGVAISHVVKKLVRIIFQLLKNNESYDEEKMIVN
A0A827KKC5	IS110	Full protein	Escherichia coli	Bacteria	A0A842L7B5	probability=1.00	e-value=7.02E-14	seqID=0.176	MVYGGIDWSDRSFQVCFVDQEAKVLEEFSIKKTSKGFYELLERARCYPEIELAIETYRSPLVDFLLSQGYRLYWLNPNRVSSFRGRYKSSRVKDDRFDAYVLAQVLRSDKNSLPLIKPLPEKVERLKLLWNDLEVLLKEQTRLKNRLSSVLKEYYPAFLNCFEDPFSPAALAFLKRYPTSREAQQLSLSDLTAFFETLHVYSDSYALKVYENLRSSFQVRPILVEVRSHLAQAITQQLLQIGRLIKDYEKRLEKASEEVEELRPLEGIKGLGLKSRIGILIYFYHREWKDFREAQAAAGMSPATYQSGKFRFVHFRKGCIKWARDLFTQLAYSTLLYQPWARLYYDRKRKEGKKHYHALRCVGNIWIKILFKLWKEGKTYNHEKHYIAMTESLIMRLGA
A0A827KKC5	IS110	Full protein	Escherichia coli	Bacteria	S0ATQ2	probability=1.00	e-value=1.42E-13	seqID=0.140	MLSVGIDTHERMHYAEIQDEKENKLWHGKIRNIKEDFEFLIDKISKIEKSNNDKVEFIFMNPTGNYHVPLKYFLENNNFTVYMVDARKTLNLRKMINLNTIKSDSEDAHILAATPWHDPKYREYTGHNRSSLSSISRERSIVVKSITAIKNYIHSDLAAVFPEFTDLYSINSAAGMAILYEYATPYSILNAGIDNIIKSIKKASKGHYRIEDINRLMETAENSIGIPDKDDAYKFKIRMNISRLRDEMNNLKNIEKEIISRSSNNGDVNNLTNLRGLGIINSAIIVSEIGNIEQFESALKLQSYAGKCPDIEGSGGKTHSKGITHVRNKFLSNAVYESAISLVMNKNKEFYDIFNREIGKKKSNVQAYIAVSKRLLFHIYSIMKNHKPYKEKMVGNYKRYA
A0A827KKC5	IS110	Full protein	Escherichia coli	Bacteria	A0A3M1A348	probability=1.00	e-value=3.13E-14	seqID=0.172	MKPTCLFVGIDVSKSKHDVAVIDQNKQLVAKPFVIADNRQGYQTLINKLNALRQNNGQCPVKIGLEATSDYWKNLYYFLCAQSDEFQLTVINPVQTHHWAKTQLRRAKTDPLDAKEIALFMAEKNPSPTVRRTPIFDIIKDIDQRLSVIRKQLTATLNRLRLELTKVAPELEKAIKKLDSKRILAVLIQLPTAEAMAQAPVETWRQIRYGKNNVRLPQTLIEKLKQCTTHSVAYKTGPGAGIAVQSLVREILFYQQEQQLLRQHMAKLYQQISDQESLLCSIPGIRRETAIALEAYIGDVHRFPNAKKIVAYFGLNPTIQQSGKSKRKARLQKKGNPIVRHKLFMAVISIIRQKKGPIYRYYQRLVDSGKPKLTAIGAAMRKLLVTIYSMLKNKQPFDENKM
A0A827KKC5	IS110	Full protein	Escherichia coli	Bacteria	A0A1S0RZB9	probability=1.00	e-value=4.24E-14	seqID=0.178	MKLFVGIDVSSTDLETVMMSSENNEVVFQGNFINDINGASDIKRTVLKLVTTNHFDQIIIGMEATSIYSFHPSFFFKNDDDLNQYNTETVVINPKETKRYHDIFEENKNDKLDAFYIADYLRIGRYTVGIVKQENYLALQRLTRSRYELVKSSVRAKQHFIENLYYKVNKLVTTDKPKTNVFGSTMMDMLTEDLSTDDLANLSIEDLTDYLSKKGHGRFSDPKALASAIQKAVRGSYRLGKVMADSVDTVLSVYATEIKTFKKMIAELDHAIADLVQTIPEERILQSIPGIGPVYAAGILAEIGQINRFDDETKLASYAGLSWRQKQSGNYNSSTTPLIRSGDNYLRYYLVEAANHVKLQDDVFKDYYNRKYHEVSNTPHKRALVLTARKLIRVIFFLLQNHQIYEERR
A0A827KKC5	IS110	Full protein	Escherichia coli	Bacteria	A0A537P7C8	probability=1.00	e-value=2.98E-14	seqID=0.188	MVHYVGLDVSLKQTSICVVNQLGSIVREGVVDSEPEAIAAFVRLNAPGAVRIGLETGPTATWLWTELKQLGLPVICIDARHAKAVLKMQINKSDLENQIRGLLKNVGLVIGRAKFNVFTVRAEELIEDRPELMAVVRPLLKARQAIEQQTDDLDRKVLKLARYDAQVRRFMTVPGVGPITALCFKATIDDPTRFKRSRSVGAYVGLTTRRHASGEVDWTGRISKCGDAMLRSYLFEAAGVLLTRVPKWSALKAWGIRLAKRSGLRKAKVAVARKLAVILHRMWIDGTEFNWSTKKAAA
A0A827KKC5	IS110	Full protein	Escherichia coli	Bacteria	A0A5C6B1I3	probability=1.00	e-value=2.02E-13	seqID=0.201	MKTNYSRVIGVDVASEELDIDDSEQKIAQAVPNTVAAVAKKLVARIKSPSNTLVVCEATGGYEHVLVDAMHEAGIPVCIANPRQVRDFAKGHGYLEKSDVIDARMIRRFGEDVEIHLTQQRCPEEKRHQALVRRRCQVIGLLNAERNRLAQTHDCYACELIELTILHLQTQLKSIDEQLEALLTERAKTDPKVNILLSVPGVGSITASTILAELPELGTLSRAQIAKLVGVAPIINQSGKSDKKRRARGGRSQVRCVLYMAAMSAAQHNPVIKRFYSGLRSRGKLAKVAQTASMRKLVTILNDMVRNGESWRKADVSLSK
A0A827KKC5	IS110	Full protein	Escherichia coli	Bacteria	A0A1M5VF36	probability=1.00	e-value=6.67E-14	seqID=0.219	MEAIGIDIAKRKFDLLWLCASTGKKKNKTFENTPAGFKEMFQWMSKYGISSEDSHIAMEATSQYYEAVALALFDAGFTVSVVNPLQIKRFAESRLQRQKTDKADAELIAQFCAQTQPRPWQPPPREVRELQRLIARLEAVQGMHVQEQNRRYESQGVALESVERVAESLKDEEERLRKMIKDHIDHHPDLRSQQDLLCSIPGVGEQTSSYFMAWLRSERFEDARQAVAFVGLSPQHRESGDSLKGKPRICKLGHSRLRRALYMPALTALKHNGAAIALAERLRSNGKRGKVVVVAVMRKLVHWMVGVIKSGTRFDPQLALAKL
A0A827KKC5	IS110	Full protein	Escherichia coli	Bacteria	A0A6L9L0N0	probability=1.00	e-value=1.29E-13	seqID=0.188	MITNYIGIDIAAYSFVSAQAKLTTGYRLQTWAYKTPAQISQFVASLQPQTDHCVLEATGKYHLRLVNALIQAGIRVSVVNPLSVKRFGQMLTSITKTDARDAVLLARYGQQQQPPAYQLPSEQHQQLSQQRMVLNQLEQQMQALRNQQHALNLEPNPDSFSQQMLTDQLDHLADGIARLKERMSQLVGEQHPQNHRLLSSIPGFGSVTIGAFLEVLSGFADWQQVDSRKAFVKYIGLAPTIHESGSSVRKASHINQSGVPWLRQKLWLPVCTVAIRLKGDSVFKELYTRLRQGGKSFKAAIIAVMHKLVRVALAVLRSGKEFDALLNLPPKENLALAL
A0A827KKC5	IS110	Full protein	Escherichia coli	Bacteria	A0A7X8GKK0	probability=1.00	e-value=3.35E-13	seqID=0.190	MVISVVAGIDPHKYSGTVAVLSMAGVLLACESFDISADGLTRLLLVLSETGTRVERIGVEGSSGLGLPVVNALRAAGYDVREVQASRTNDRRRRRTRAKTDITDAQAIAAETLADPGLPPARKHTHRPSPAWETLHVLRAQRESLVLQRVRLLTEAEPVLCSLPVEVRDQLPSTSRVSAALVKLSTMDTTAMARADQARTQWLAATLGSINTITADIKRIDKQIPGLLAELGCTLTEIVGIGVVTAMTLLTEVGDPTRFATEAQFARWCGAAPVPVSSGEGHGQPRHHRLDLAGNRQVNSVLHIVHVTQARMHEPARAFMTKSTTAGKTLRAARRSHKRQLANVIIRHMWNDAKVTRDVPLSTAA
A0A827KKC5	IS110	Full protein	Escherichia coli	Bacteria	A0A7W7FNG0	probability=1.00	e-value=3.71E-13	seqID=0.195	MLVIGVDPHKDSHTLVAVDAAGCKRGQLTVPARQDGHLRAVTWAHRFGEPVRWAVEDCRHVAGGLLRDLLAGGQSVVAVPPMLMARTRASVRQRGKSDPIDALAVARAAQREPGLPAARLDEVALEMRLLVDHRRTLIGERTRMINRLRWHCHALDPDLAPGLRELSRKCAQTELLRRLDALPVSVRREIAVELVEDIRALTEKITALGRRLTFRVTPLAPNLLAMPGVGALTAAVLVGETAGVDRFTSKAAFALHAGAAPIPVWSGNNVRVRLNRGGNRQLNAALHVIALTQLRPGIHPPARALYDRLRANGKTRPEALPVLKRRLADVVYRNLLHDQQHKAHTAGTSSLHWKSGPPDSPDSQPAPGAGRAVKGGRSPSRSDAACALDREERSELSTGGRIRHPEARNPQRPAPAA
A0A827KKC5	IS110	Full protein	Escherichia coli	Bacteria	A0A7X1KDX1	probability=1.00	e-value=2.74E-13	seqID=0.201	MAQDDVFVGIDVSKARLDVCLWPAGEWLVFGNNGKGVRSLVRQLAKVGPVAIGLEASGGYERDVLAMLCAAGLPAHRLNALRVRRFAQSCGILAKNDRIDAAVIARFVACVPQRQAVHAPAAARLAELVTARRQLVEELTRCTNQASRTAHGVLRRIAARRIARLKADILLIDQATAEAVAADEHMAQRNRLLRSVPGVGPVFAHTLLALMPELGTLTRRQAASLVGVAPFDCESGTMRGQRRITGGRKPLRDAAYMAALVAGQHNPTMKAFRQRLAEAGKPPKLILVAIIRKLITALNAMIQRNQTWTA
A0A827KKC5	IS110	Full protein	Escherichia coli	Bacteria	A0A7W1CK14	probability=1.00	e-value=1.92E-13	seqID=0.181	MMLVIGIDVSKHTLDVYDSAQKKHLSFTNTLDGMQTLISSYTEYKNIKVIMESTGIYQRLAHTILETAGYQVHIVNPLKTRNFAKSAGFLAKTDKIDARMLCMFGQKFDLQVTPSRSKDHKQLESLMGYRNALQKEIQRHKNHLEYQHCSEFVCKLMDERMNQLKIDIKALDQKIKEIIMESDDLRTIFEILTSVPGIGSQAAALLLCELPELGHINRKQIAAICGVAPFTCQSGLFRGRSMIHGGRKILRNGLFMPILTARSHNPVIKRFYEHLKAQGKPTKVALIACMRKLLGVLNYLVKTKQSWKPNT
A0A827KKC5	IS110	Full protein	Escherichia coli	Bacteria	A0A521HK64	probability=1.00	e-value=1.10E-13	seqID=0.196	MQSKIMKKKEIIGVDVSKGTLDLHFNYAASHLQISNDKSGYKKFDKYLVQLGIDPSEILLVMEHTGMYSYWFEKHLKEQGVSFSKVSALEIVRSAGIIRGKSDKSDACMIAQYGAKNTDKISLTMSSEHHYQLKALLGLREKLVTQKAGFTTSLNEQKQFVNVLKSSALFRSQQLMIRTLEREILKVETEIKQLLESDESTKQNLELLTSVVGIGFVIAASMIMWTDNFSKFTDARKFACYSGIAPFEYTSGTSIKKRTKVSQLANKRAKALLDLAARSAIIHDPEINQFYTRRIKEGKHPKCIRNIVRNKLVYRMFAVVKRQEPYVKNHVYNAA
A0A827KKC5	IS110	Full protein	Escherichia coli	Bacteria	A0A2N4XDF2	probability=1.00	e-value=1.22E-13	seqID=0.184	MEEAQISYLFFVGIDLSKSYFDASIVNDSGKKLAYKRFKNQKEAYFMFLKWVVKTTKGQRDILFCMEHTGIYGRLLQHFLQDHQLSLWIESGLQIKRSQGIQRGKNDKVDSFRIAVYAQEKGNKAEITPDYDSNLEQMHDLLTTRNRILSAYNALRTAQEELKPFTKVSYQIVKKVQRQALNGLKASLKEVEKAMDELINQNPAWHKNLNLATSVKGIGKITALWILIYTRNFDKQFNARKLAAFVGVAPYQHSSGSSVDRGTHISNLAHISLKSLLHMAAMSAIRYNPMIKKYYKRKKAEGKKGLLVMNNIKNKLIHTMMAVIRSNNPFDPHFQHQLIAA
A0A827KKC5	IS110	Full protein	Escherichia coli	Bacteria	A0A099J066	probability=1.00	e-value=1.18E-12	seqID=0.185	MTMVSQQFSYVIGVDTHAKTHTLVALDHLGGKHGTAQTFPTTPPGLKRAQAWIERETTGPVLVAMEGTGSYGAQFCDLLTAAGVRVTETRPPKRGVRRAGKTDPIDAEHAARYALALPMEHLITPRNHAGHHAALTVLLTARAALKKAHSASNNRLTALLRGYGFGLDVRLALTAEQVKVVAAWRAHRNDDVGMVTIRAEAAREAREILSRQAELTANEKGLLKHVKALAPYLLLEHGVGAIVAAQLIVSWSHQGRIRSEAAFARFAGIAPIPASSGNTIRYRLHRGGDRALNTAIWVTTFYRYHHDPATAAYVEKRTKEGKTPKEIQRVLKRYIARHLFRVLDNHTI
A0A827KKC5	IS110	Full protein	Escherichia coli	Bacteria	A0A3S1HD19	probability=1.00	e-value=1.92E-13	seqID=0.205	MNPGRPFGQAVAWPGPFPPVNHQPEQLHGAVPSRPRTTGRGVDMIAQNYVGCDISKQWLDFFDETSGRCRRIDNQADAIAAYVAGLDPSRDFVVMEATGVHDRLLRHALAKAGVPFSRHNPAHTHHYAKSTRRRAKTDPLDARMLSDYGRRYQPEAEPAPREEGEQLQSLAGHRDQLVEMRATLKKQLAETFNEIVITSLKDLIADLDTRIKALEGRIAEVIRQAEDTARDYTLMVSVPGVSKVGAFSLLALLPELGQRSPKSIAALAGLAPFDNKSGKLNRRSQIQGGRSRVRRALYMAALSAIRTCERFKSFYTALAARSGSKKLAIIAVARKLLVVLNAIIRDKTAFA
A0A827KKC5	IS110	Full protein	Escherichia coli	Bacteria	A0A6N6KNI6	probability=1.00	e-value=6.67E-14	seqID=0.198	MKKQWIRLGCGLDISKKTFHGCLGGYTQESRFIVHAQKKFANTSSGIIAFLKWLEKHKQKLDETGSLPFQLLLETTGVYHEGVLFAAHEAGVAVCLEVARRVKLYLRSIGQESKNDKLDARGICQMACERKFQLWKPFSDNIYQLRSALRHRKSLINSRVRLDNQLHAANFSKTASKDVKASYKRLIKQMEKEIKALEKHIVELYEQDQVLAERLNPIIESVLGLGLFTALTIIAETNAFSLITSRKQLASYVGYDIIENQSGNKKGKTKISKKGNARIRSVMYMGALSVIRSGKGPLYDLYLRVRHRNPKAYKKANVAVQRKLLLLVYTLFKKRERFDLEKYTLKTSKDMKVVAPN
A0A827KKC5	IS110	Full protein	Escherichia coli	Bacteria	A0A6V8QGT0	probability=1.00	e-value=3.53E-13	seqID=0.191	MEVLYKRCCGLDVHKRSITACLITPEGRKMRTFGTMTEDLLELADWLTKEGCTHVAMESTGVYWKPVSNLLEGLEMDLLVVNARHIKAVPGRKTDVADAEWIADLLRHGLLRGSFIPDKEQRELRELVRYRQSLIRERVAEANRIQKVLEGANIKLGSVASDILGKSGRSMLKAIISGTDDPSLLAAMTKGRLKNKTAELKRALRGLLDQHQRKLLAPQMRHIEFLDQEIEDLSEEIKKRMHPFEEAIALVDEIPGIGRRVAEQVLAETGLNMERFPTDAHIASWAGVAPGNNESAGKRKSGKSNKGNKWLKATLVEAANATSRTKDTYLSAQYHRLAARRGKKRAALAVAHTILVIIYHMLKKG
A0A827KKC5	IS110	Full protein	Escherichia coli	Bacteria	A0A243LWW8	probability=1.00	e-value=5.02E-13	seqID=0.221	MENIIYIGMDVHKESFSLCALHGTTGEIVREARCASNVSLVKKFVEKLKTKYGEDIKIKAGYEAGCLGYSLHNLLEQNGIDCDILAPTTMYSSSKNKMVKNDRFDAKMIALNLANGTYKEVYVPEEEDVAVKEYIRMLGDFKTSLKKMKQQIKAFLLRHGYVYEGKSSWTIAYMKWLKNLDVQGLLKETLDEYLLQYDVLVDKIERFSLRLEELSHSERYEEPVAKLRCLKGIDTTSAMTVHVEIADFTRFPTAKAFMAYVGLTPSESSSGEKISRSSITKQGNSAV
A0A827KKC5	IS110	Full protein	Escherichia coli	Bacteria	A0A1G6WRI1	probability=1.00	e-value=5.84E-13	seqID=0.208	MNYSGIDLHSNNSVVSVIDETDRVVAEKRLPNELARILTFLAPWQAELAGVVIESTYNWYWLVDGLQAAGFVVHLANTTAIRKYDGLKHSGDETDARYLAHLLRLGILPTGTILPPQQRAVRDLARKRMQLVRSRTTHILAVENITARQFGKRITSHQVIRLDEEAIKQMRLPEDVELALRANVAVITTLSAQIAIVEKRLQEKVAPDAHYDLLTTVPGIGQTLATVILLEVGTIERFASAGNFASYARCVDSQRISNGKKKGEGNTENGNPYLSRAFIEAANFALRFSAEAI
A0A827KKC5	IS110	Full protein	Escherichia coli	Bacteria	A0A257JQR5	probability=1.00	e-value=1.29E-13	seqID=0.186	MAKDTIGIDVSKDRLDAFWYSREELRTLPNSPEGFIQLCDWVGQNDGVLFVFEATGAYHRGLERHLSLAGVCFIKVNPRQARRFAQAVGRLAKTDSVDARMLARMGVVLELAPQAAEGEDVHDLRELLTARRALVKDQITAKTRLATAVNPLIREQLCRRITDICADIKALDDVIAQIAKQRGTLEDRIRRLMTIPGIGRLTATTMLIDMPELGHLESKKIAALAGLASMTQQSGQWQGKERINGGRSSIRRAIYMPALVAIRFNRDLRVTYQHLLKAGKAKKVAITAVMRRMIVLANTLLREGRDWQFERP
A0A827KKC5	IS110	Full protein	Escherichia coli	Bacteria	A0A7G6SGE7	probability=1.00	e-value=8.74E-13	seqID=0.208	MTQFTRFVGIDVSKAYLDLHCLPDGLELRVPNSRAGVGLLLQRIGVLEGVAFGCEATGGYEDCLLIVLGEAGMAAYCLHPSDVRSHSRLTGRRAKTDRLDAIAIARALQVAVATRKPAIRSTTMSAIKELTTLRRRLIAGLSELKSHEARMGDADAASIIGVLMDQHIKAIKTLEAHIRSAIARNPAQAQTARRIASMPGAGPVLTAELIGSMPELGTLSSRQAASLTGVAPHPRQSGNSSRSGKCQGGRAGIRRVLYMASLSVIRCAKHPLAAFYQRLRANGKPFKLAIVALMRKLIVTLNAMIKNQTDWQPNIQT
A0A827KKC5	IS110	Full protein	Escherichia coli	Bacteria	A0A1F6CVR7	probability=1.00	e-value=5.19E-14	seqID=0.236	MIIIAFDVSKLELVGARMQGAGRVAERYIVVNTPEAIDQFLDTLPKKKITIGSEATAEYHLYLARACLARSIPFKLINPLITKQFTRATIRKRKTDRDDAEIIGKCLLQGAGRELTSHDLMPATRILRTACDLSQMARTMHLKHKRFVEHFPETTAVQAALAETEDALRRAARLLHSHGAGLVSHTERALAQSIVGIGGELAPVIVSEIGDPTRFKGGKQLVAYAGLDPKVKQSGKSLARNTAITKRGSPYLRRALFIAASVAQRYDPELKAYYEKKRAEGKHYSPVTIANARHLAHRVLAVLKRGTPYVKRELSTAQS
A0A827KKC5	IS110	Full protein	Escherichia coli	Bacteria	A0A379I4Q2	probability=1.00	e-value=1.35E-13	seqID=0.191	MMFIGFDISKDKVDLCWLRDPTTNKKKTKVFKNNQLSFKDIEQWLLSTTQAVAEEVVITVEPTGVYHEPLMYFLYQQGFNIVLANPGKAKKYAEALNIVHKTDKSDAIMLASYGYAKHSIVNYWQPEAKEIRELKALLRRLDALESSKQREHNRLEASEFNAASERVIQSLKETINFFDDEIKKLKLDIDNHIDSFPNLKKDRALLETIPGIGPVMSRELTYIFAAKKFNQAKQAAAYCGLIPKLHESGKMKGRTTLSKLGPSRIRSKLYMAAVVAGQWNYQIKQQKIRLMNHGKTSMQIIGANMRKLIHICFGVVKNQEAFKLQES
A0A827KKC5	IS110	Full protein	Escherichia coli	Bacteria	A0A1H9TK37	probability=1.00	e-value=3.46E-14	seqID=0.197	MKNTAKFYIGIDISKDQLDYAILKGKTRMVQGKMSNTIESITAFTQQLYLTHGIKIKDCIFGLEHTGMYGNLLLKALNRAKATIVYENATTIRSSLGNLRGKTDPVDADRIARYLYKCREELKTWQPKRDIISEMAALSSLREKLCSIKNRLSVPLKEFKKFSDSKTYDELKHHCHSSLASLKANLVELDRSIREIWQSDPMLKSKMELMMSVPAIGPQTALQILIKTNEFLDINDPRKFACFCGVAPFPYQSGSSVIRKSRISKMGDRKMKSLLHICAMGSLKSPTEFREYFERKTAEGKHGMLIINAIRFKIILRVFACIRDNRVYQKYYLPTRNE
A0A827KKC5	IS110	Full protein	Escherichia coli	Bacteria	A0A137SW89	probability=1.00	e-value=6.14E-13	seqID=0.163	MKNLFIGVDFSKEKVDVAIVFADGLTETAPRVFNEFKTTVSGYKQLVKWVEKNSYGIDPSLWLFCGENTGDYSKGLCNFLYGKGYDMWLENAKSIKDASSLRRLKSDRADASMIAEYAMRNHDRAIMYEPLSESLAQLRELFLYRQMVVRHRCSFQVRRGEKKLTMEKSTIKTMISQSGRHIVSELNKEVEKIDKRIAEFIKSDEELTEVFTIVTSVPGIGTQNAVCLMVYTDNFSRFNYDSRKIACYYGIAPFGKDSGTSVHSDPHVHYMANRQIKAMLTQAALAAVKFNPVMARYYMRLVERGKKKQVALNNVKNKLVHLVTAMVRNRKTFTPEYKISA
A0A827KKC5	IS110	Full protein	Escherichia coli	Bacteria	A0A158L2R0	probability=1.00	e-value=4.93E-14	seqID=0.208	MDEVKFYVGLDVHKDSIAIAFARAHSRDDPQFVGTTRYSVISLTKALSKLGNPSQLSICHEAGPCGYGLVRALRKQGYHCEVIAPSRVARRPADRIKTDRRDALLLARLHRAGELVPVAVPEPADEAIRDLVRAREDAVNDQRRVRQRLKSFLLRHGHAYTGTRWGPKHELFLSKIKFEDPAQHVVFTEYRMAVRFATELVERLTQSLRTHAEIWRWLPTVKGLMTLRSIDFVSALTIVAELGDLRRFPHPREFMGYLGLVPSEHSSGNSKQRGGLTKTGNTHVRRILVEAAWNYRLPARIGESLQPRLEGQPRPIIDIAWKAQLRLCPQIPPPSGKRSSSKQDVCGNCS
A0A827KKC5	IS110	Full protein	Escherichia coli	Bacteria	A0A537P4J7	probability=1.00	e-value=3.35E-13	seqID=0.202	MSKTRWQLGVLLPGSEKLSRYPIAGGDLTALASGLARCRAQATRSGKSVRIVSCYEAGLDGHWLHRWLTDQGVISHEIDPSSIEVSRRARRAKTDRIDLEKLMRTFLAYLRGEPRVCSMVHVPTVEDEDRKRRTRERERLLKERTSHSNRIKGLLHGQGVRDAQPLKPGFIASLDKMRTGDGRMLTPWLKEEITREHERLCLAAKQLSALEAKNKAALRAAAPGSAEAKMMQLIDLKSIGPIGGQELVNEVFYRSFDNRREVGSYFGLAGTPYDSGESRREQGISKAGNRRARKLAIELAWLWLRHQPDSELSCWFRQRVGDVKGRVRRIAIVALARKLMVALWRYLTTGVVPSGAVLRPSL
A0A827KKC5	IS110	Full protein	Escherichia coli	Bacteria	A0A180F7B7	probability=1.00	e-value=5.19E-14	seqID=0.198	MKQAAGIDISKDSFHVCLKEQSDDGRVKIKRSHSFPNDYEDFKDFPEWSRKGLPKGMSLKFVMEATGCYQEDLAYFLHDNGQEVCVVLANRIRHHAGSLNVKTRTDKADAALIADFGLERSMPAWQPTSLNYRELRDLCRELSSIKKDLTRAGCQLHAMEHSHHKNARVTALKTGQIEFYTQATEEIEAEIRKLAEEDRELKERVDRITKVKGLGLITVVTVLCETNGFRLFSNIRQAVSYAGPDVVLKESGNFKGRTRISKKGNAAIRQCLFMPALSAANHNKNMKTFYARIVEKNPQAKRKAIVACMRKLLTLIFVLWKKGEEYDENYLWGKDAGKARTEADQREEAPSADKEKRDTTCPALDRPCRTAHELRSSLNGSKSMD
A0A827KKC5	IS110	Full protein	Escherichia coli	Bacteria	A0A064CBF3	probability=1.00	e-value=1.42E-13	seqID=0.191	MDAVIGVDAHKRSHTLVAVNPLGRKLAQLTVATTTEGHSEALRWARARFGRDLVWGVEDCRTLTARLERDLLAAGQQVIRVPPHLMSRSRASSRELGKSDPIDALAAARAVLREPDLPVACHDAHSMELRLLVDRREDLVQHRVALISRMLERIHQLDPAWAEPRNWEYRKPREELRTWLATQHGLLAELARDEFDEIVALIDTAQALERRIDGRVHEAAPALLGIHGCGNLTAAKIVAEVAGIDRFKSEAAFARHVGVAPIPHWSGETTRPLRPIRHGNRQLNVALHRIAMVQITHPGPGRDYFQRRIDEGDSRQRALRSLKRRLARVVYARMKADSRNGGRNGRGLDPGRADYHSRRLAAGALRQMTQLRSRPPQRLALPPRDGKRTRPGRKRYL
A0A827KKC5	IS110	Full protein	Escherichia coli	Bacteria	A6FYL3	probability=1.00	e-value=8.17E-14	seqID=0.187	MIVAIDVAKEDFYAAIVNHKGQVLLIVKWIHPAESRTFLALVEHLGGPKRVEVVMEPSGVYGDAIRAALDRAGVAVFRVNPKRVHDAAEVFDGVPSLHDAKSATLIAKLHLGDISEPWPLEPEHQRRLAAVLRVLEVHEKEVGRNRNRLEGLLARHWPGASSIMSMDSATMLETLIEFGGPAALVEREDEARELMRRVGGNFLAQDKIDKLIESAHSSLGVPQLDEELELVSTIASECRRHQKAAKKARAKVEKLALLEGSATKAMAPVVGKATSAVLVAGVGCPTKYDCPASYVKALGLNLKEKSSGKSKGGLHITKRGPGIARLFLYLAVLRLIQRDRIVRAWYAKKVSRDAGRKQKALIALMRKLVSALWHVAHGAVFDSKKLFDVSRLKLAPTTDEVPQPST
A0A827KKC5	IS110	Full protein	Escherichia coli	Bacteria	A0A3S0HS20	probability=1.00	e-value=8.31E-13	seqID=0.199	MFGIGIDVSGENLDVAVHEQAFRQFKNNKRGWSSLIKWLQQWPAKQVVLEASGGYEQKALDALHGAGLPMVRINSGRGRSFASAIGKLAKTDRMDAIVLAHMADALKLTRYVPPADWQRRMGELCQRRRHLVQMRVSEHQRMRAFSEPCLISMLNQHLCEIQKSIRQLDATIAALLAEQQGWRDFAKLKGAGPVLMATLACELPELGKLSGKAISALVGVAPMNRESGTWKGRRCITGGRAIVREALYMAALTAKRYEPRLKEFFESLVNQGKPGKVALVAVMRKMLVILNARKRDAEAQMASA
A0A827KKC5	IS110	Full protein	Escherichia coli	Bacteria	A0A238DSH4	probability=1.00	e-value=7.52E-13	seqID=0.224	MDESIKFFVGLDAHKDSIAVAVCEAGREPSRFVGTLGPDVQGVLKTLRKYGPARQVSVVYEAGPTGYGLHRELTRRGYRCEIIAPSLIPRRAGERIKTDRRDCARLAELSRAGELKAIWVPDEAHEAMRNLWRAREDAVNLRLKVRQQLKAFLLRQDRRYAGKTSWTKMHQRWIADQHFAHPADQIALTEYQLAVQATEERVQRLTAALQQIVQGWRFEPVVAALRALRGIDTVSAIGLVCEVGDISRFGTARQLMGYLGLVPSEHSSGNSVRRGSITKTGNAHARRFEPPRVPWRPVGLSQAATVVA
A0A827KKC5	IS110	Full protein	Escherichia coli	Bacteria	A0A511NBG2	probability=1.00	e-value=1.10E-13	seqID=0.196	MEAETFVGIDVSKRQLDVAILPQGEVLPFPNTPQGIQKLLLHLTALEHPLVVLEATGGLEMPAALALQDAGLAAAVLNFRQIKDFSRATGRLAKTDSIDALMMARFAQVLRPEVRPLANSHTRSLEALMTRRRQLVELLVIENNRLKQVHDDWVKHQLSTTAAFVKEQVEVVEAQMLEVIQKHAETSEVFELLQTVPGVGPVLSATLIAGLPELGKLNRQKIASLVGVAPINQDSGTKKGRGSVWGGRGDIRAVLYMATVACVRVNPVIQRFFKQLVSRGKPKKLAMVAAMRKLLVILNAMMHSKQSWQPNLEIQT
A0A827KKC5	IS110	Full protein	Escherichia coli	Bacteria	A0A1S2VC24	probability=1.00	e-value=7.91E-13	seqID=0.169	MTTDKPTYQFFVGIDVSKATLDATLIDQQAHKIAYQQFANSPQGMIGLSQWVSQHLPQSSLRSVLYCMEHTGLYSRNLMHYLVDQQAHVWLEHPLQINQSMGLQRGKTDKADSYRIARYAHHFATQARCLKSYDPALETLQDLLTARNRHLLALNQLKTAYQELLQLAPTSANLLSTAQQQAQAGLLESLKLIQEQIRLWVNRHHHLWQQAQLAQSIKGLGQYTVLWLMVYTRNFDAEFSARRIAALVGVAPYRHQSGSSVQKGTHTSQFAHLKLKALLHMAALNAIRFNEPLKAYYQRKVAEGKAKMLVINNVRNKLLHQLVAVIRQGKPDQMTAMPKA
A0A827KKC5	IS110	Full protein	Escherichia coli	Bacteria	A0A3C1CHJ3	probability=1.00	e-value=1.10E-13	seqID=0.193	MTSLAHRGYIHLGMDVSRDSIAVAILGPDTDVPVIEKISSDPESVRRLIKRVGRPSGIWACYEAGPTGYELHRLLSSMKVRCEVIAPSLVPEGRGDRVKTDKRDARKLAGLHRAGQLTPVAVPSRAQEAVRDLCRTRGQVVGDLTRARNRLTMFLLRHGLVYRDGSKWTQRHEAWLGAQRFDDPALVATYRHYRAAVALRDRALGDVEADLRAYFDTEPFAAAAVRLGGYRGMTHMGGLCIGAEVFDWRRFPKARSFMAFTGLTCWEDSTGLSEHRGSITRAGNSRDPRPTRRGGLGLPAPAGRRGDPASAPGLGRSANLHPLLERPDSALPALPRPGPAQEPQIEVATAVARELAGFQWAEMTAAD
A0A827KKC5	IS110	Full protein	Escherichia coli	Bacteria	A0A5J4KVE3	probability=1.00	e-value=2.74E-13	seqID=0.167	MWFTGIDWADTHHDVVVLDHEGALCLRLRIDHTAAGVASLITRLRALTGPDHQDEMICVLETKTNLLVTALLKANFVPYPINPKTVDRWRPVSGAKSDLLDAYTLAKIARSDWRDLRPLHLPEQGLQELQLLVRDQQGLIGAQTRLANQLRACLKAYYPVVLDAFDKGTTLQKSLLAFIVAYPTPEQAHQASVEELTQIFKQARHPHPLPCAQRVWPLLQQPHLEASAAVVHAKSRLAQTLVAQLHTLMAQIHDYDLAIEELYQQQDEYEVFASLPNSGKRLGPRLLAELAVIDPHEATVAVAQQLAGTAPVTKQSGNSRYVVQRQACSKTLRATVYLLAAESCKNISWARAYHDQKKKQGKKSATIFRGLANTWLRIIWAMRRKKETYQEDTFVQAQARHAPAAA
A0A827KKC5	IS110	Full protein	Escherichia coli	Bacteria	A0A4R1BDB6	probability=1.00	e-value=2.36E-13	seqID=0.207	MKLVCGIDVSKDTLDVYYNDDKGRTHYTKLSNTASGHRELLEKCGERVYVLETSGPYYLALAFTLKEAGGDVRVENPMVVKRFIQMNLERNKSDKKDARWLFRYGVEREASVWRVPSQAQLKCSQIGALINMYVRQKTMLQNQLHALTYMPFADKEVTKSLKASIARIERELKKLEAQMDAELKQWSGNQMKNLRSVPGLGKRAVATLIVATDGFTKVSNYRQLIALAGLAPREHTSGTSIKGKRGICKMGNGYLRSVLFMCALTAKKYNAACKDLYDRLVAKGK
A0A827KKC5	IS110	Full protein	Escherichia coli	Bacteria	A0A4Y9LGA9	probability=1.00	e-value=4.44E-17	seqID=0.230	MENYAGIDVSLELSSVCVVDAQGKILKEAKVASEPDALVEFFETLGFAVKRIGLEAGPLSQWLHAALKTAGFETVLLETRHVKAALSAMTVKTDRKDARVIARLIRMGWFRAVHAKSIGAQEVRALLVARKQLLGRLIDVELSIRGILRGSGLKVGPVTRVLATVRDDAVCRRLMTVPGVGPLVAITYKSAIDDPHRIVKSKAAGALFGLTPKKYQSGEKDVTGGITLAGDEIVRTVLYEAANVLLSRITRFSKLKRWGMDVAKRRGSKRANVALARKLAVILHRIWVDGTTYRWTDAGPIAA
A0A827KKC5	IS110	Full protein	Escherichia coli	Bacteria	A0A679FQC4	probability=1.00	e-value=3.03E-13	seqID=0.172	MFPVGIDVSKNTLDLCMLYDGIKGRIKTRNIQNNRHSVENILRWLRLQHCSPEDVHVVMEATGVYHERLATELHDAGFRVSLANPHRSREFARGMGIMTKTDKVDAYMLACYAFLKKPHRWEPPAPEIRYLGALLRRRDVLLGDALREENRLEKYLSTDTPADIISSCRRMAQLLREEVSNIERQIKAHIKASPALRRDYTLLTSIKSVGPQLGMHMLVVLRSHNFVSAEQAAAFLGVVPIEKRSGTSVRRRPRMSKIGPPQLRAKLYMSALCGKIYNKRMRNIYDEGNAVNLLMTILICSHSILVTSG
A0A827KKC5	IS110	Full protein	Escherichia coli	Bacteria	A0A1F4PI93	probability=1.00	e-value=1.50E-13	seqID=0.197	MKNLSQVHVGVDVSKEKLDIFIYPKGVSITVENSKKGINKLIDTLSKYDVLQVVFEATGGYEKQLHDMLNKKSYNCWNVDPRRIKGFIISTGCKAKTDKIDAKKIAEFSSKYSKDYDSTIRTAQEESLLSLVDRRFDLIKFLTSEKTRLKHPVHQNCITSIKKIIKMLEKEIKQIEKQVEKLIAENETISARSKLLESIPGIGKTTAATLIASVPEIGTISNNKISALVGLCPYEFESGSFKGKKFIRGGRIAPRNALYMCALTTIKYHLPLKNFYDRLIAANKPFKVAIVAVMRKLIVMANAILRNGEPCRL
A0A827KKC5	IS110	Full protein	Escherichia coli	Bacteria	A0A0Q8MNW7	probability=1.00	e-value=3.53E-13	seqID=0.191	MEQRQTSTKIAGIDVGKSKLDGAVHGLEDTTQVDNAPAGFSELIGWLKARAVGRVGLEATGGYERAVRQALEAAGFEVVVHQPIEVRRFAQMKRWRAKTDRLDAQLIAAATAQVDAVRAAQDPRLQALAERLTTYEQITDQAAQLKTFLEHVTLADLTQAVCVQIAAMTALKAKLAAEILKQIKAHDDLLARYRLLVSLPGFGPIVAATHVIRMPELGQMRRGQAASLIGVAPFARDSGQYKGQRFIGGGRSRPRRMLYIAALAAKRWDPALRAFAEQLLARGKPPKLVIVAVMRKLVEAANLVLSRGQPWLRQPPA
A0A827KKC5	IS110	Full protein	Escherichia coli	Bacteria	A0A518ASX0	probability=1.00	e-value=4.46E-14	seqID=0.188	MENSLQSTWIGVDVAKRHWDVVVAGQTQVHHFPADQEGCQQLQQFLAQHQVTHACLEATGGYERMLADFLREQGIVVSIANPRQIRDFARAQGQLAKTDRLDALVIARYAVLMQPKKTKKPSENERKLGSLRTRRQQVSDALTREKNRLGTQHDDLVRQSIEEAIDFYQRQLEQLDQQIQQLLQADDQFRERSALLTSVPGVGATTAAALIAHLPELGSLNRGEASRLAGLAPINRDSGTLRGKRMIGGGRAVVRKMLYMPTLVATKHNRVIREHYQQLLQRGKAKMIALTACMRKLLLILNAMIKTNSTWNDPRET
A0A827KKC5	IS110	Full protein	Escherichia coli	Bacteria	A0A0H5PY57	probability=1.00	e-value=1.57E-13	seqID=0.198	MKKIYVGIDISKEKCNLCFRSGLEIVREEECSNDVKALKKAFKAALKVLCASEDEVLVCAEYTGRYIYPLTVACQELDIFLWLDDPTRIKNSMGLTRGKNDVIDAARIAEYAFRYSDKAVRYCIPDAALVSMKNLLADREFLLIDRKRYQTQLTDQKKYMAPGDFKHKSGRWKKVIKSIDEQIAAIDTEIETLIAADPVLTRQKELLVSIDGIGERIAINMIAITGGFTRFQNARQFCSFAGLTPYKYDSGTSVRSKAKISKRSNQTMKALLHLSAVNVATRMKEGEYRDYYERKLKEGKHVMCVMNVLRAKLVHRMFSVIKRDTEYTKEYKPAC
A0A827KKC5	IS110	Full protein	Escherichia coli	Bacteria	A0A3R6BVG0	probability=1.00	e-value=3.64E-14	seqID=0.194	MENFYFIGVDVSKKKLDICVICDSKVVTEEQVSNHPQAIVKMINGLKQNLNMANEDFLICAEHTGQYTYPLICACKSTDCKLWIENPTQIKYSSGMTRGKNDKVDAKRIAMYASRFYDKATYYKRPSEELTRLKQLEAERTLYLVDLSKYKAQMTDQKDYLPKAIYKSKSGRLRILMQSLEEVLKRIEEEMNKIIESTKVLSRQMDLLMFIDGIGRVVAMNMIIVTEAFTRFESPRQFCCYAGVAPFAYTSGSSQHSKNRVSQRACKYIKTLLHMSAVAVIHRKSGELKAYYERKVDEGKNKMTIINALRAKLVARMFAVIKRNEFYSPILPEFIC
A0A827KKC5	IS110	Full protein	Escherichia coli	Bacteria	B5YGF2	probability=1.00	e-value=1.66E-13	seqID=0.191	MSNFKVFVGIDISKESFSACAIHSPEEIIFEEKFPMDSHGFKAFIRKLSAFPKESILIGKESSGCYYVNLFVYLSNKGFSCVVLNPLIVKGVQSMEIRKTKTDRSDARRIAFALYTAQHSLPQKSFLSHEFRELARERERLSQQIARLKNDIEKALVVLFPELERRVNIYTEGILRLLEKYPSAWALKAAKTSDIERLLCFKRGRALSVTAQQIKQWAQDSIAQFFPVREILLQSKIKELFFLEEQLEVITEQLKRSCEEAALCQDIEILKSIKGIGDTTAMHFIAEIENINRFSSPKKLIAYCGVDPTVYESGKFKGSSRLSKRGNRHLRRVLWLMAVSVVMYNSYFREYFNRRRQQGLPYKKAILAVAHKLLRVIYAMLKKKTTFKVSHLPSPCM
A0A827KKC5	IS110	Full protein	Escherichia coli	Bacteria	A0A7V0R5M4	probability=1.00	e-value=2.02E-13	seqID=0.149	MNKKTVSYKKHQERKRNIAGIKVIGIDPAKEKHQVTVLDEHGMQMGNSFSINVSHKGFNEDLWKKLGKILGEFRKEEVVFAIESSCDLWRVFAGYLQNRGYTVVLVSPFITYKTRPTINNDFSKTDPKDAYLVAENAQGGKYNEYMSYTPEINKLHSLCIAHDKLTKDRNRIILRLRALMEEIFPEYLKCVHVEIKTSLYLLGKYYLPEHFQKLDIDEEEWNIRRISKGNHNANTLKKIKEFSYNSIGAKKTGEEDGVRITLDAWISQLRLINESMKVIGSKMIELAKETEFFEILVSVPGISDISASRLIGECRDLSLFEHYKQIEKMAGSNIRLCDSGKYAGTRRINRMGNRRLLKLIYIMTTQTARFMPEVRIKFLKRQIKKKSYRKNIFAASSILMRILMVLIKEK
A0A827KKC5	IS110	Full protein	Escherichia coli	Bacteria	A0A1K0GZH1	probability=1.00	e-value=4.77E-13	seqID=0.158	MAVFCGIDWSEQHHDVAIVDVNGMLVARRRISDDVAGFAELVQLLAEAGDNATAPIPVAIETSRGLLVACLRATGRAVFAINPMAVARYRDRYVVSGKKSDHADAMVLANILRTDLAVHRPLPTDSELAQAVAVLARAQQDAVWDRTQAHNKLRSLLREYYPGFLAAFRDARGGIMRPEARMVLSDAPTPAQAAALNVERLAELLRQAGRQRGVEAEARRLHGFFTAEYMRQPALVEQALGRQASALLRALDAACVSAEDLATAAEQAFDQHPDAEIITSFAGIGRLVGARVLAEISDDRSRFADARAVKSYAGSAPVTRASGKSLLVMHRRIKNQRLATAGYHWAFSALTASPGARAHYQRRRTAGDNHNAALRNLFNRLLGCLHHCIKTGRHYRESVAFPDLQPLLASAA
A0A827KKC5	IS110	Full protein	Escherichia coli	Bacteria	A0A4R9A5J5	probability=1.00	e-value=2.74E-13	seqID=0.174	MEDVVEFCVGLDVHRDTVVAAVRRPGRRGKRDVETRTFLTDSSGLLALGDWLIDEHVTRAGMESTGVYWKPVFYLLEDRIPEVWLLNAAHLKNVPGRKTDVGDAAWIAQLVEHGLVRPSFVPPSPIRELRDFTRHRRTLIEERTRAIPRLEKVLQDADVKLSSVASTILTKSGRAILNAMLAGEADPVVLADLSLGRMRSKIPQLQDALHGTFRVSHHGVLVKQMLAHIDFLDEQIEQIDAEIGARVMEYEPVLEQVQTIPGVGRKIAISLVAEIGVDMSVFPTPAHLASWAGICPGNNASGGKARSGRTRHGSIALRTVLTEAAQSAARTKGTYLAAHFHSIRSRRGTFKAIGATSHDILVAYWYIVHDDVDYIDLGPDWAVRRQGPEQQIARLVHQIEKLGREVTVTMPAA
A0A827KKC5	IS110	Full protein	Escherichia coli	Bacteria	A0A7W0F5R9	probability=1.00	e-value=7.02E-14	seqID=0.172	MIISKTENEHNVNGQEMLVGIDVAKQTHVARILLTDGRESKAFSFHNTREGFESLMSWLMLNKMRFGCSSILAGLESTGHYWEALAFFLDGENDIRLVQVNPKYVKKTKELYDNSPGKTDSKDAGVIAMLIRMGKFQRLVLPKGHFAELRCYSKLREQKVVGLGVQRNILHSLVDPIFPEYGGILKKLESKTSLHILKNFTTPDGILIAGIKKLTFSLRTASHGRHSHACAERLYSAASTTIGVREGIEAAAYAIRSSVAAIENIQKDISVIEKELLRVLQKIPYAGQLLSIPGIGPVSLAIILGEAGDLHRYKKAEELIKLAGLNLFEISSGKHHGQRHITKRGRPLLRKCLFFAALRTVKTGGTFREDYLRHTKTNQMHKTKALVAISRKLLRVLFALVRDGVQYNQKKMELLAA
A0A827KKC5	IS110	Full protein	Escherichia coli	Bacteria	A0A051TJR4	probability=1.00	e-value=1.60E-12	seqID=0.219	MMIIGIDAHKRSHTAVTIDGNGRQQATKTVGTTTQDHLKLLKWATTLANERLWAIEDCPHMTQRLERDLIAAGEAVVRVSPKLMADVRDSARTYGKSDPIDALAVAGAALREPDLPIARLDGVERELRLLVDHREDLVAERTRIISRLRWHLHELDPAWLPPANIDRTSAFTAIRAHLDTCGEAGLVLRLARRLVEHLQLLTLEIDELTAEITERVTLVAPSLLAVVGCGPLTAAKILGQTAQVRRFRSKDAFARLNGTAPLPVWSSNKQRHRLSRTGNRQLNAALHRIAM
A0A827KKC5	IS110	Full protein	Escherichia coli	Bacteria	A0A143PUL0	probability=1.00	e-value=6.14E-13	seqID=0.203	MSDGPWAGVDVAKATLDLAVADHRRTYPNDEQGWAAIVRAVQPAGATVILEATGAYELGLAAYLEAHGVPFAIVNPRRVRDFARASGLEAKTDRLDAPLLQRFGATFAPPRTVLPDADHEALREWLARRTQLVEMRTMERQRVARTRLVDLRAHIQGHITWLTAEIAGLDADVHSRLRAHPRWQAALALLVSVPGIGWLTAGRLLARLPELGTVPTPQLAALVGLAPFACDSGPHRGRRHIRGGRADVRAALYMAALSATLRRGPTNVLRTYHHALRARGKAPKVALVATMRKLLTIVNAILHQQTAWRALSANTT
A0A827KKC5	IS110	Full protein	Escherichia coli	Bacteria	A0A847JUU3	probability=1.00	e-value=3.19E-13	seqID=0.187	MAETDKVYVGIDVSKDTLDIATMPQPSSRRFSNDPCGIDELVEYLRELAPTLIVLEDTGGYQRDAAVALNDVGLPTVVVNPRAIRLYAKARKILAKTDRLDAGVLARYAWKEQPEIRPMPDRDQRELRDTVTRRQQIAEMIAAEKNRCHQARGAVKAGIEAHITYLESQRSELDEVLDKIIASNAQWAESESLLRSVPGVGPVITYTLLAELPELGSLNRRKIAALVGVAPFNNDSGKHQGHRCIWGGRAPVRCALYIGVLAGIRYNPVISPYYYRLRKEGKPFKVAMVACIRKLLTTLNVIIATRRPWDTNRIALTGIA
A0A827KKC5	IS110	Full protein	Escherichia coli	Bacteria	A0A0Q5TYU4	probability=1.00	e-value=5.55E-13	seqID=0.169	MIESKLTVIKYFIGIDVSKATFNYCLRYGGRYVVNGKVANNVESIQEFVETLKEIQGFKLGYAVFGMEVTGVYGLILMNTLTKMKAKVIVEPSTRIKNSLGIIRGKNDKLDAARIARYLIKNLQELKLWLPRRKIIDELSSLSTLRERMVKIGTIITTPLNEDINFIDPYISAANIKLCNPSIIQIEQLITNIDLRIKTLYKNDERCNRLMKIMLSVMGIGDVTALQILIHTNEFKTITNARTFASYCGIAPFEYESGTSVKRRARVSPFANKRIKSLLHNGVRACIGSDQEIKAYYKRRVEVDKKNKMSTMNAIKFKLICRVFACIRGDRLYEKGYVSFKPI
A0A827KKC5	IS110	Full protein	Escherichia coli	Bacteria	A0A3D1GEJ7	probability=1.00	e-value=2.13E-13	seqID=0.184	MLTASTYRFFVGIDISKLTLDICLRDHSGASLKYLCTANTLQGFKQLQDWLHQHQACNEHTVICAEHTGRYGERLSDWFARTPWQFCLVITTALAKVRREHHRKDDPYDAALLAEYAWRYTDRLHIHKQGSVQVKQLKRLRKERRFMVDQRAKLRQKRSEAHYHDADMASINECYRQQIQLLTDHITRIEARIQELIASDMELSYRYKQLQSVPGVGKVIGCFWLHLFAGQNTLNPRKIASRFGFAPHAYRSGISVKGKTRSSKHGNSEMRRILHQAARSVCTHHPHFRTYYQRKLSEGKDQRLIMNNVINKIIRTACAVWNQKTFYDPNHISTINANFIPKIT
A0A827KKC5	IS110	Full protein	Escherichia coli	Bacteria	A0A1M5MLT8	probability=1.00	e-value=9.03E-14	seqID=0.186	MRPKLVQNFVGIDVSKKWFNVYIVQKVASRHTHFQCANTPEGIIELNKHLKSSRVSLSKLTIVTIEHTGPYSKLLINFFSTHGVLLCVEMGVRIKRSLGTAKGKSDDIDAKRITEYSIRHLDKLILHERKPRSLETVKTLLKNRSRLLKAKAIVETPFKELQNFSFETENKFFHSINGRFYKSVDEACDRIMSEIKRILNEDERMKNQVHLLIGIPGIGLHTALALVCYTNYFTTCSNSGQLASYCGCAPFSYSSGLKAPQSHIHKMSNKVLKGHLHLAALALINSSNELKDYYERKVSEGKPKRLALNNVGHKLVLRAMAVIKRNSRYVPVEVLRKRVDMLQLTGMS
A0A827KKC5	IS110	Full protein	Escherichia coli	Bacteria	A0A0D8FSZ3	probability=1.00	e-value=2.09E-14	seqID=0.219	MGGLDVHRDTVVACTRVREPDGMVTLSKETFNTTRKGLEDLARFLVDAGVSTVVMEATGVYWKPVYYALEGLFPQLWLCNAQHVKNVPGRKTDLSDAEWLADVAAHGMVRPSFVPPPEIRELRELTRYRKTQVDARAREIQRLEKVLQDAGIKLTSVASAVWSASSREIIEALIAGERDPAVLAQMAKSRMRAKIPQLEEALYGHFGAHHAFVAKQIIDHIDYLDSAIGALTQEICERLLPFESAVALVASIPGIPTITAQVIIAETGGDMSRFPTAEHLCAWAGLAPASYESAGKRKPAGTRHGSTSLRRAMIEAARAAARTKGTYASAQYARIARRRGPNKAAVAVANSMLNVVWHLLTNGELYQDLGADYFESHNDPTVQVKRLTKRIEALGFDVTVTERVA
A0A827KKC5	IS110	Full protein	Escherichia coli	Bacteria	A0A7I7WC89	probability=1.00	e-value=1.18E-12	seqID=0.175	MIVIGIDAHKRTHTMVAIDHRGRKLGEKTVDATTAGHLAAMRWAHTNFGTDVVWAVEDVRAMTARLERDLMTAGGQRVIRVPTKLMAGTRKSARTFGKSDPIDALAVARAALQEPDLPVATHDPLSRELRLLADRRDDLVHYRTGMIQRLLWRVHELDPTHRLRRGALIWRTQQDALAQWLDNQPGLVAEIARDELADIIAVTPTINALERRLAATIRETAPSLIALYGCSTLMAARIIGEAADLNRFKSEAAFAAYCGLAPSPHWSGSGPRRLRSYKSGNRALNAALHQIGMIQIKKGGPAEPYYRRRRDDEHDTHGAAMQRVKRRIARTVYARLHADRKNAPSATPVTDSTGDGVQAGVQRRAAPRTDTHAPPTRSTVTSPRPVGEHVGIDELVAINDRWAAALGL
A0A827KKC5	IS110	Full protein	Escherichia coli	Bacteria	A0A519VR87	probability=1.00	e-value=4.77E-13	seqID=0.231	MVTGIDCSKDYFDIAVLKDQKVVFEKRFTNDIIGFGQALGHVLGSHIAMEATGPYYFQLARFFHEQGQKVSVVNPLVVRRFSQMQLSRAKTDKKDAVLIAKFTALTHPKEWVMPSKEILHIRNLESYLEGLKARRGMLYNQLHAFEAAATIDARLNEEIKTELGHYDKKILNKEKEIENLIAESYAGLSQNLRSIPGIGPRSASLLIILTDGFKMFENHKRLISYFGLAPRIYESGTSVKGKNHICKMGMGQVRKVLYMAATAAIRCNKACKELYE
A0A827KKC5	IS110	Full protein	Escherichia coli	Bacteria	M5AL62	probability=1.00	e-value=9.36E-12	seqID=0.213	MAVVRVLSPYVGRVIVANPMQVKAIAHARIKTDKIDAGVLAQLHASGFLPEVWVPDERTERLRRLVARRNQVVRHRTRVKNEVHGILQAHLVPKCPHADLFNRRGRAWLEQQVLPDDERAAIARHIREIDRLAEHLADLDRDIAREAVDDVQVRRLQTITGVNAIVASGIMAAVGDIRRFREPQRLVSYFGLNPRVRQSGLGLAQYGRISKHGRSHARATLVEAAWAAAKAPGPLRAFFLRIRNKRGHQVAAVAVARKLAVLIWHLLTKEQDCFWARPALVAAKQRQLALKAGAPGERGVGRRGSAYAYNVK
A0A827KKC5	IS110	Full protein	Escherichia coli	Bacteria	A0A1H1HEL3	probability=1.00	e-value=2.61E-13	seqID=0.208	MAQMVTNAGIDVSKQWLDVALWPKRDEVSRFKRDAAGLEELAFWLRERHVVRVGLEASGGYEREVIDALEAQGLEVALLNPLQVRRFAQAKGRLAKNDRVDARTIAQFTAVMIEAPQPGRRRELDSLSEHLTFRRQLRAWIDDCTNQLEHLRDKALRRTAKALRVKFQRALAAHDKALAKLTAEHADWNVLARRLRTVPGVGPVLSQTLIALLPELGHLSRRAIASLVGVAPFDNDSGQRSGKRHIKGGRGAVREVLYMAALSARTHNPIIAEFAKRLAGKEPKVMLVACMRKLLVILNAMVRDGMDWQVKTA
A0A827KKC5	IS110	Full protein	Escherichia coli	Bacteria	A0A3M1WTH9	probability=1.00	e-value=6.14E-13	seqID=0.221	MYGCFEMGRDGFSPARLLTKLGIIPVPVSSTSVGTPRQVRRAKTDRLDLDRLGRGLRRWLEGEPQDEWSVVRIPPPEAEAKRQVVRERDSLVRARTRLKNKIRSVLRLDGVEVGRLSRLAGELEAYRTLDGGPIPVERQQQVRRLLEQLQVVEEQIATVEQSLAEMMASPRSAAGRQMKDLLALRGIGPVGSSGTVLEMFIWRDFGSGREVGACAGLAPTPHQSGAASHERGISKRGPRRLRALAIELAWSWVRHQPHSRLTLWWQKRWARGSRRERKIGIVAVARRLLIELWRYLEEGVVPPGALFKDEPLNG
A0A827KKC5	IS110	Full protein	Escherichia coli	Bacteria	A0A1A9RQY5	probability=1.00	e-value=2.20E-14	seqID=0.192	MNYLGIDVSKRKIDCCLIVGDKYLHRVLKNDQSGFEKLRDWLKKYTDKPVYACLEATGIYSEHIADWLHDEGHSVALANPLSIKKFAEMQLLAVKTDKQDAKTIAKYCRMTQPTLYAPPPKSERQLKALTRQVEYLKEMVVANQNRFQVSQDVTAPIIADTIAHLRQQIAQVEQQIQTHIKQSPDLKDKADLLKSVRGIGAATIPHLITLFGFKTFSTAKAAIKYVGLNPIIKQSGEKKTRFIAISKQGDKTIRTALYMPAVRAFTLPEWQPFVNRLKAAGKTGKQIVCAIMRKLLVYCFTVLKSGRPYDPQIQAA
A0A827KKC5	IS110	Full protein	Escherichia coli	Bacteria	A0A7W1SP24	probability=1.00	e-value=1.50E-13	seqID=0.209	MPPGPNHFVGIDVGKRELAVAVRPAGPVFTVTNTAQGHAHLLRRIGPDPACIVLEATGRYHRPLHTTLITAGLPVTVINPSRLHGFRLSEGVQAKTDGLDAEILARFAEQKRPAPTPLPSPARVELGDWVRTRDFLVTQREAFTNRRAEMPPALWPGHDRVIALLAEQIAESDQQIAGIIASDPELARQASLVQSLKGVGAVTTAILLALLPELGQVSGKAIASLAGVAPRDDQSGTRSGKKRLRGGRARLRQALYMMALSTTRWEPVIKAHYEHLQRRGKPKKVALMACARRVLGILNAMIREGLTWHATKVGQGQFLPTPP
A0A827KKC5	IS110	Full protein	Escherichia coli	Bacteria	A0A841JQJ3	probability=1.00	e-value=5.19E-14	seqID=0.184	MEFTYFIGTDVSKNELDFAVMRGKTLLFHKEIANTEQAINLFIKILIKQPGFDWAGAVFCMEHTGIYNNHLLASLHKKKANIWLESAIQIKRSSGNVRGKNDKVDAIRIADYAYTKRDKVRLWNPKREVIQQLTNLTVTRTRLIEAKKMLKTPLQEQDTFSAKKVIKHSAVVCSHTLKAIDADLERADNAIDEIITKDPELKRLFSLVTSVTGIGKVTATQILITTNEFKNISTPKQYACYAGVAPFVEESGIFKGKGRVSHMANKKVKTLLHMSAIVAIQYNQDLKQYYQRKVNEQKKNKMSVINAVRNKLILRIFACVNHNSHY
A0A827KKC5	IS110	Full protein	Escherichia coli	Bacteria	A0A543Q1H8	probability=1.00	e-value=6.79E-13	seqID=0.185	MNPVSCVGIDVAKAKFDVALLKPDGKYRSKVFSNNSEGFRQFLDWLEKQEALKAHLCMETTGAYGRSLARFLAQQQLLISVMNPALIHAFGKTELSRAKTDKADARLIARYCQMHRPAPWVPPAEAIVTLQALVQRLDDLLGMQNMESNRLEMAEPAARASIEALLLTIHQQIDAVRRQIQDHMDDHPDLKSQKALLLSIPGIGEATAAMLLAFLSPLTRFHSAKQVVAYAGLNPRIRESGQWAGKSHIAKAGNVLLRKALYLPAVVAKRYNPAIAAFCDRLLIWMPPCSQDDFDVWHIEVGLLSYIRPLMQDNKPAGPDGIRRKSPYLSHVLEGQVTTRFSLPWSDLFCHQSFISLRNAFC
A0A827KKC5	IS110	Full protein	Escherichia coli	Bacteria	A0A7C6PUA5	probability=1.00	e-value=9.50E-14	seqID=0.179	MLKTLYVGIDISHKTNLAQFMNQEGELVRKPFNFPNNRDGLETFVAQLIPIISSQDYSQVKIGMEATGYYWWHLREYLDEHPLLRNINTQLFLINPSLIKAFKDAYTTLPKTDYVDAWVIADRLRFGRLKPLTEKDLRYQPLQRLTRLRYTLVRSTIAEKNRALGLLFLKFSEYTNVAGNRVFAKGPMTLLSEFTLDEILDKPVEELAQFIIEAGNARFSNPELFVEELKKAVHRSYRLNSKMQNSVDVALSMTMENIQFFKGQIKKLDRVIDKEVEAIPNTLGSVPGIGPVLAAGIISEVGDITRFHGHAALAKSAGLTWTRYQSGEFEAEETSLTKAGNLYLRYYLVEAASSLRLHNPEYAAFYKRKYDEVPKHQHKRALVLTARKFVRLVFALLSK
A0A827KKC5	IS110	Full protein	Escherichia coli	Bacteria	A0A482PZ31	probability=1.00	e-value=9.99E-14	seqID=0.157	MTYTTVGIDVSKATGAVAFSRQNEIIEQFKIDLNRQGFDYLKQRMSPYKQVQVIFEATGVYSKRVEAYMRDNDIRYAVLSPVVGHKRISNYGDDEIFIKTDESDARALAASARESDFENFYHESETQRELRDMNRFYEQLEDESVKARTRTHRITEKVFSTFLDEFTVKGDSKFPWLILSAFPHPDLVLDADVNEVMQTINGLTNKNIGQKQLLNYAKKLYKAASLAYSEVSKESDTVMQVSYWAKRTAEIQDLQNAQINKMHSIVRDYPEYKHFLSLPDVGQNTAVRLIAELGDLRRFSSVRKLNAYVGIGHGKRSSGMITNPEKITHTGNAHARRLIFNVVANMRKAWRSGLGKPNHLMEYDKKRRSENSKLASKINTVATMDRVLRTLFNLVKLNQDYIYEFTQK
A0A827KKC5	IS110	Full protein	Escherichia coli	Bacteria	A0A849T4G2	probability=1.00	e-value=3.25E-12	seqID=0.160	MKYFIGLDAHSSTSTFAVLNEIGECVLRKTVDTSEKNLWHVLESINGERILTLEESTISQWLYLILREKVDRLLVCNPTFVARKPGGKTDFRDAIHLANELRCGHLREVFHDDSHWAQLRTSVSGYLDIVQEIVRFKNRLKSVFRANGLKTDENNFYKNKERCSEFKNDSARFVSENLFHQIEFLENEKIKYLDWFKNNQKKYRPIRNLMTIPGISIVRSNIITAIVCQPERFKNKHQFWGYCMLVRHIQESGGKIYGNKRVHGRRELRDIFIGAANQQ
A0A827KKC5	IS110	Full protein	Escherichia coli	Bacteria	A0A5B7X5X4	probability=1.00	e-value=6.46E-13	seqID=0.216	MQKQVTKLDYTGKDIFVGIDTHKKSWNITTMMGLFSKTFNAPASPETLRHYLDKKFPGGNYFSAYEAGFAGFWPHYQLLKLGINSIVVNAADIPTTIKEKVQKTDVRDSRKIAKSLQNRDLTPIYVPSQECLDDRSLCRYRNTVVKELSRTKNRIRSFINLNGLKVPEDIPEGRWPKRLINWLKEIDLSLSLRLTLNGLLEDYERLAEKKKCITKQITELSRTSRYEQDVKLLRSVPGIGLVIAMAFLTELENMNRFKTFDQLCSFIGFVPSTKSSGEKESVGEITSRAQVILRPLLIEAS
A0A827KKC5	IS110	Full protein	Escherichia coli	Bacteria	A0A1I0YIP3	probability=1.00	e-value=3.70E-16	seqID=0.214	MEHYAGLDVSLKEISICVVDGDGKTVARGACPADPEGVAGWFRNRSLNPLRIVHESGMLSIWLQRGLARLGLPATCIDARKAHKALSARLNKSDAADAEGLAQLARTGWFTPVHIRMTGISQGRQRQAFRDQLAAAGEANPVLRVIADGFIVAHDTLCQAADDLDKAVKRKAKEHPVARRLMSIPGVGPVNALSFIALVDNPNRFSRTSDVGAFLGLTPRRHQSGEVDWSGRVSKCGDGAMRGLLFEAASCVIRQVKRFSPLKSWAVRLAGRRGIRKAAVATARKIAVLMLTLWKSKISYQWTKEATA
A0A827KKC5	IS110	Full protein	Escherichia coli	Bacteria	A0A378KAM2	probability=1.00	e-value=2.88E-13	seqID=0.180	MNKKIVAIDVAKSELVIYSEGNYTTIANEMTAIRHFFAPYKHKQITLCAFEATGGYEKKLIDCYEELRLPYRMLHANHIRAYAKALGILAKTDKLDAKVIHDYAMAVSVDAVSSKNENQDISDLLNRREQLTAMRIEESNRLETMTNKVLIKSFKAHIKWIEKQVDTIEAQLVECVNRNDSVKFLFELYTSIPGIGLITALRLIADLPELLTHTDKQLAALIGIAPMNNDSGKMRGYRRIIAGRAKIRRLLYLATISAIKCNPLIKSFYNKLKSKGKPGKVAIIASSRKLLTVLRSKAQNKIPWVSIFS
A0A827KKC5	IS110	Full protein	Escherichia coli	Bacteria	A0A836MAL3	probability=1.00	e-value=3.19E-13	seqID=0.195	MNAPIYCGIDVAKRNFVIGFSHQKKTKTETNNAKGIQHTLDYLSQFNVALITLEATGGLEIPVAKALARAGYRVFIANPLKASEFAKSQTRAKTDAKDAVNLAFYGLTCELKGEVEHQLYVPLSEQEEQLEALVVRRRQLVDMRVAELNRLQQSHETQLDNIQQHIEMLDKLIAELDKDIDDQSKHFSDKADLISDIKGVGKNCVAVMMSSLPELGKLSSKRIASLVGVIPHPQESGQWKGKSFCYGGRAIVRNALYMAALSAIRFEPVFKAFYTRLVAKGKAKKVAIMACMRKLLTIMNALVRRNEKW
A0A827KKC5	IS110	Full protein	Escherichia coli	Bacteria	A0A348FWQ0	probability=1.00	e-value=5.02E-13	seqID=0.210	MLPHPTPLATHLVGIDVSKDWLDIAFDDTKVERVDNTPAALQRLARRLVKAGLTTAGLEPTGGYERLAVAVLREAGLTVLQVDSWRCRQFAKACGQRAKSDPLDARIIRAFMLHHPCRPFPEPSQAQSDLTAWVREITRAEADIRRLENRKAHPTLAAITARLDAEIAALRETVAAAEQAIEALIAADPAMDAKAKIITSVPGIATKTARVLLAEAPELGRFTPRQAGAIGGCAPYRNDSGKARRPAHIEAGRRALKRACYLAAFAAIHWNPWAKQLYADLKARGKPAKVALIAIARKLLTILNAMIRDNKPWRDPKTA
A0A827KKC5	IS110	Full protein	Escherichia coli	Bacteria	A0A3A0HXH8	probability=1.00	e-value=2.88E-13	seqID=0.163	MNYLGIDISKKTSVIAHYHDDKFQMEFTIQNNKNGYNHFLKYLNKIDQFQLVFESTGIYSRGMVQFCRVNQINYIEMNPLEAKFKTTSLRSWKTDQSDTHKLALLAPSLKSMDSLNTKQDIFFELRERARFHLEIENDQNRLKIMIIELLHQTFPGLEKLFKNRYSIIALNIAEIYSHPDFVQQEDIDTLTSIIFESTDKGLSTQKAENYALKLYKLARESYPNVNQISFLVKKVQLLIQQLKNSIQQLSQLDKEMVELSQQLECFEVIRSIPGIGELTAAMIIGELGDITKFKSNKQLNAYVGIDIKRYQSGNTQYRDTINKRGNKKARRLLFWVVMNIIRGQRHYDNHIIDYYYKLKKQPNEKPHKTAVVACMNRLLKTIHYLVTNNRLYDYQMSPH
A0A827KKC5	IS110	Full protein	Escherichia coli	Bacteria	A0A2E7K6A5	probability=1.00	e-value=7.02E-14	seqID=0.203	MQQHNTDHVGIDISKSKFDTRISGRPKGSVYEYTPDGMKQFMKVLQKTQPKLICLEATGGLERKLVACLHKHGFPVAVVNPRQIRDFARAKNRLAKTDQIDAHTIMEFAQVMQPRITPSLTQVQQKMREFSARRQQASKMIIQEQNRLETTPDREVAKMISDSIQFYKKQLKHIEKKLKELIDADEESRERSEILQSVPGVAGTTAALLISDLPELGSLNRKQIARLIGLAPTNRDSGTLRGKRTIGGGRVRIRNGLYMPTVTALNHNPRIKAFYKRLVENGKPKMVALVAAMRKLLIIINTMVKEGKKWEANVINF
A0A827KKC5	IS110	Full protein	Escherichia coli	Bacteria	A0A1Q7ZNM2	probability=1.00	e-value=5.95E-12	seqID=0.182	MVVMKREFQTSAAQLVKAFSGLKGEIHVHLEAGELAPWAMEIIRPLVHRVVCSHPQSNAWIAKDADKCDRVDAYKLADLLRVNRFKEVHYAREQLRRDFKTLVQHYDELTQQQARLKTKVKARLRMQGVIVRGERVFSATGRQAALAAVESAAVRTAIMQLYQVLDQSLASQTEARLLMLRTAQALPEIKWFKTAPGVGPIGACRFSAYVHTPQRFSSTRKLWKYCRLSISHRSSNGKPLRRPRLDRSGCGRLKDVSRKAFEAALRTHGDNAFKRTYQRALQTTHDQTHARLTVQRKIVSTLRAMWINQTPYSDQMTP
A0A827KKC5	IS110	Full protein	Escherichia coli	Bacteria	A0A7C5JRA0	probability=1.00	e-value=2.36E-13	seqID=0.207	MYFIGCDVSKATLDAAWFNKANGNWVEKQKIPNSRSGWKGLLKYMLTACQCEADDICLVVEATGVYHRPLADLAYGAGVRVIITNPGRAAEHASSHNRLNKNDRIDARGLQQYGRQLENAHDYEPDSPQIQALRALLSRLRQLDKDIQRERNRLEKCAFIAQSKVLAASIKRQTRQLIQERELIQGKIDSLISEHPSLKHIQARLISIKGIGKITSQWLLPLLYREQFESARQLAAFLGLTPIHRTSGTSLKKRGRLSGRGDCYLRSRLYMPAVCAKRHDPAMAACYDTLIRRGKTPKQALTAIIRKLVHVAYGVIKNDEPYRCPVPA
A0A827KKC5	IS110	Full protein	Escherichia coli	Bacteria	A0A7K1YFH0	probability=1.00	e-value=1.50E-13	seqID=0.174	MNYTAFIGIDVSKLTFDAFICGKHVKQQFDNNDKGFSDFMHWLKKHLSAIELKSALICFEHTGIYSLSLSLFFQQQSVLFTIVPALDIKHSIGTTRGKSDQLDAQRIAAYAYAKREKLIPTKLAPKVILRLQPLLSLRDQLVTDRARYKSTCKEREAVYKQDGYFELFTTYQDLIQVLNEKIKAIDQTIEYLLIHDPETKTIYSLITSVKGIGPLTAAYLIVYTHNFTRFDCWRKFACYAGIAPFPHTSGTSIKSKTRVSHLANKHIKSLLFLCANNAVKTDPELKAYYQKRVNEGKSKMSTLNVIKNKLVARVFAVAKRQTPFIIKAA
A0A827KKC5	IS110	Full protein	Escherichia coli	Bacteria	A0A482ZPF7	probability=1.00	e-value=2.09E-14	seqID=0.228	MLKIGIDISKLTIDCAYFVNDKSHHRKFSNNEAGFKLLLGWVKNPDNNSVDKTTLFCMEATGIYHFMLAKFLFEKGFSVIVANPIKTHHFAKLKMMRNKTDKTDALLITQYCEYLDFNKSIDKNLWQPKAAMFEDLQYLVMRLVQLDKQKRTECNRLEIASNKIIVKSLKLAIKQLDKQINVIETGVKDLIKANAKLSDQIELLKTIDGIGNKTAWSLLAYAGDMSAFDNANQITSFVGLNPKQRQSGSSVAGSSLSKTGHRKLRKSLYMPALVAIQYNPLLKTYYENLLARGKVKMVAVIAVMRKLLVICYGVLKSGQAFDVDYVKKKQALRLA
A0A827KKC5	IS110	Full protein	Escherichia coli	Bacteria	A0A4R6KBF7	probability=1.00	e-value=1.95E-15	seqID=0.222	MSVHAAPVTSSTVVVAVDVGKRSVALSVTDAGRHRVLGPVEFEMTRSALASVVGQVRGVLPDDGAWVKVGVEACGHYHQPLLAPSAWPSGWEVLELNPGHVCEQRRVMGRRRVKTDAFDLEAITELLLAGAGVPVTTRELVLGELRAWTAHRTRRVAVRTATKNQLLGQVTAAREALPTADAAVARRVVATDLRLLNELERQICTAEQELAMLLPASPFRTLTSVPGWGVVRAANYAGALGDPRRWPGPAQIYRASGLSPAQYESAGRRRDGAISREGSVVLRRALIDLGVGLWLNDPAAKQYAAGLKARGKRGGVIACALAHRATHIAHALVRDQARYDQARYDPGRWT
A0A827KKC5	IS110	Full protein	Escherichia coli	Bacteria	A0A402A2R8	probability=1.00	e-value=7.02E-14	seqID=0.167	MAYPLQSTLLPLGADVSKLTIDLHLGTEKGRRFHKRIANTLSGFQEAQQWLVEQGALQVHVCAEATGTYSDAFATFMDAQGHRMSVVAPHKMHAFRKSEGQLAKTDPLDARLLALYAAQKQPPAWHPLDDLHIQLKLSLERLDQLEGLKQQEVNRLENQRLSPALREQIQALIAFVEHQKEQANAHMRDLLKQIAQQQRQTSEEALSASERTTTTPPPAKEEPLVLGHKKAVGLACVDHFQEIKGIGLLTAVRMYSLLKTMQEVHSAAQLAAYIGVVPHAATSGTSVRGKAQRRGGNAKARSWLYMSALNSKRFDPDMREWAQQLQARGLCQKQILVAVMHKLVRILFALYTTGQRYDARKAWPTHGSKDASSVMSQVA
A0A827KKC5	IS110	Full protein	Escherichia coli	Bacteria	A0A3E0CTV1	probability=1.00	e-value=4.10E-13	seqID=0.164	MQESSFIAGIDWATEVHAVCILGDDGRMIERFDVTHDNLALRMMVSRFRKARVTKVAIERGDGPVVQVLIDAGLAVFVAGVASDQSLTDPLRLGNKDDRLDAYVLADTLRTDGHRWRPLREDHPETKSLRAMCRACKDLVEIRVQVMNQLRSNLELAFPGALGLFSRLDSPITLAFLRRFPTAAQGAWLSPARLDRWLKSVGYTGGISAQTLYQHLDGAAPGLFGVEAQARGQITTVLVTTIETLTAEIIRIETQIRKLFDAHPDQKIFASLPRSGMVRAATLLAEIGDCRERFPSDDALAALAGASPSTRQSGKHEQTVFRWSCNKKLRRAVMDFANGSRLGDPWAMQVYRRAIARGCRHPRAIGDTRTRLDPHHLALLARRNPFQPATTREPKTPSCLT
A0A827KKC5	IS110	Full protein	Escherichia coli	Bacteria	A0A7Y5KB38	probability=1.00	e-value=2.24E-13	seqID=0.183	MYHVGIDWADQKHDVVIVDAHGARVGKPFTIANTLAGFEQLHTQLARLSQDPRVFKIGIETQQHLLVDFLLDGDYPAWVMLPSAMKSLRQRYRSSGARDDAFDAFVLADTLRTDTACWRAIALGSESVREIRLLAQAHHDLVVWQVMLTNSLRSTLKAYYPAALEFFADVACANALAFWQAYPSFEAARQLSHEALRAFFKKHRLRNHKIADNIFARLEQPQPRIAPALQRAKQRKAQTCAALLSTLALELEAYVLRLREVVAQHPDGEIFLSYPGVAHITAARLLALFGDNRERYAGVQEVQGLAGSCPVTQQTGKDFRVTYYRRACNKFYRDTLQQLAFSSLTKAAWAKVYYDAHRAKGHHHSHALRCLANLHLRILFAMWKNRTRYDENLFLAQKARHALAHQKN
A0A827KKC5	IS110	Full protein	Escherichia coli	Bacteria	A0A7V0V3B1	probability=1.00	e-value=8.17E-14	seqID=0.186	MNALFAGIDVSLAENKAVFLDSTGEDVATRLRFPNNALGSELFLHKTLELCSQLNPERLLFGLEATSMYGWHLAMVLNQAQQLAQFHPAVYLLNPRIVKGFKKSYPRVPKTDWADAWTIAQRLRFGQLPTPFRFEQRYFPLQRLTRLRVRLAKDITREKNYFLTYLFLKCSGLTTEKPISDFFGAAGSALVTEWYSVEDIAAASLESLAQFLIDKSDNKFANPTEVARQIQVAARHSYRLPTAVKGAVNHILASTLRHIRFLEGQLHEVSEAIAHEMKGLDNPLLTMPGLGPVFTAGILSEIGSITNFGNDDDLAAFTGLTWNRKQSGPFQGEDSHLSGTGNVYLRHYFVEGANRVRMHDPVFRDYYQRKFKEATIHQHKRALVLTARKLVRVVFALLRDNRPYSPPGKAGSYLQPA
A0A827KKC5	IS110	Full protein	Escherichia coli	Bacteria	A0A536G7W5	probability=1.00	e-value=1.86E-12	seqID=0.188	MVTFGGDSHKRTHTLVAVDGNGRQLGERTVAATSSGHMEALGWAHQWPERRWALENCRHLSRVLERDLLRAGEAVVQVSPKLMGSARRSGRELGKSDPIDALAVARAALREPRLPVAQLEGRSREVKLLVDHREDLVGERTRIQNRLLWHLHELEPGYQIAASGLLRNVVLAEVSIRLDDHTGVVAEIARELIDRLAELSQSIKRLERRIQGLMGELSPALLSLAGCAALSAAKLVAETADVSRFRSSGAFAMHNGTAPIPVWSGNHERHRLNRGGNRQLNVALHRIAITQMRLGGAATAYI
A0A827KKC5	IS110	Full protein	Escherichia coli	Bacteria	A0A1V4SBB9	probability=1.00	e-value=6.92E-12	seqID=0.231	MKMSVGGLLKAGIEVRIVNNLKFKVVNESVKKSDKHDSRTLAEFLGKDMSPESILCSQESEDIRRILKSRPILVKALVSLKNQVHGLLLGYGIESRRGQLQSRKDRQRILTGLADHRSYGNAAQAAKPLLGSIDQIASEAKALERVLSDLVSEDEDVALLQTIPGVGLTTVATIRAYTNGINRYESDKKYSAHAGLVPWVQNSNKTIRYGHITKRGPVELRTAFVQMVMGVLRLQNKTDGYWVMSKHRAMKEHKGIGKSIITTARKMSTIVYAILKTRQPFEPSKMSPDLKYVEISKIARRYALVV
A0A827KKC5	IS110	Full protein	Escherichia coli	Bacteria	A0A211ZM32	probability=1.00	e-value=9.20E-13	seqID=0.177	MPQFSPKAGVDCSSDRLDVHIHPLETAFSVANDAKGWQELDRHLAAAQVEVVAIEASGGCELQACHFLIERGYSVRLLNPYRVRLFAKAIGRLAKTDPIDAAVIAHFVAVVPTRPMVRHTTVEALAELVGARAQLLDQHTALSNQARWHHDATLRRISRRRETALKADINTLDRLIAARVAADPDLAAKNAILRSMKGVGPVLAHTLLALLPELGLLSRWQIAALVGVAPFDDNSGKRQGVRFIQGGRSSVRPPLFMAAMAAAKHNPVLKACSDRLRNAGKKPKVAIVAVMRRMLTILNAMLRDNAPWQNHAA
A0A827KKC5	IS110	Full protein	Escherichia coli	Bacteria	A0A800F8K1	probability=1.00	e-value=1.05E-13	seqID=0.216	MESVVAGIDVSARALDVHVAPVGLNHQVPNTTTGLQRLASWLREQNVEMVVMEATGGYEVRAHVTLSEHGCQVAVVNPRQIRDYAKAIGLLEKNDRIDATVLSRYGIKERPTPVRPASTEECAFRALVSRRQQLVAMITQESNRIAHPEHGPTDSYERVLALLRDEKRVLEARIAKLIRESPEWRSRVRRLQSAPGIGPTLAAVLLTYLPELGTLSKPEITKLAGLAPLVRDSGRYRGQRRIGGGRSEARGALYMAVLVGLRHQLPIAAHFKRLVARGKPGSVAIVACMRKLLVQLNAMERDGVEWDSSRLQPLPA
A0A827KKC5	IS110	Full protein	Escherichia coli	Bacteria	A0A240ERJ9	probability=1.00	e-value=1.25E-12	seqID=0.179	MNNNDPRYKLYLGVDTHLELHVATLINELGQVVKNKAFSADISGYRELFSWCNSYGFLQKAGIEGTGSYGAELTKFLLKNHIDVYEVMRPNQMERRLKGKTDVIDSENAARSVLSGEAKVIPKSHTGPVESLRSLLLTRNSAVKARTQAMNQIRALLVSGPDELKQSLYLSKPEACAAACLARCSSSSEPLLISLELLAQRWRFLNDQVKKLDKVLKKLTMSTAQSLVSRFGVGSNVAATLLVAAGDNASRLRKESSFAALCGVNPIPASSGKTTRHRLNRGGCRSANNALWTVAMVRMRSDPRTKDYVARRTAEGLSTKEISRKLKRYIARELFPLILKDLATLA
A0A827KKC5	IS110	Full protein	Escherichia coli	Bacteria	A9HRL0	probability=1.00	e-value=3.03E-13	seqID=0.227	MHRLEGGDASGLLKLIAELQTRASTQPGDVAEVSCCFEAGRDGFWLYRLLTAHGIAAYVLEPTSILVNRRARRAKTDRLDAEGMLRVLAAWLNGDRQICSMVRVPTPDEEDAKRTHREREHLVQERLRIENRIEALLFTQGIRGRPSLRSWERDVAALRTGDGRELPPFLRAELDRLRRRLLLALELIRELETERAKTLDAAAMDDRVTQKIVSLKQIRGIGENFAAVLVREVFYRRFDNRRQLASYVGITPMPYQSGSMDRDRSISRAGNPRARTAMIQLAWLWLRYQPASGLASWFRERVGTLKGRTRRIAIVAMARKLLIALWRYVETGSIPDGLAFGTGTTAE
A0A827KKC5	IS110	Full protein	Escherichia coli	Bacteria	A0A1V5UZ78	probability=1.00	e-value=5.45E-14	seqID=0.192	MGLKTIWIGLDVSKKEFVACTDFPPVDGFHEKKNVEGLSTQTFENSKIGVSKFLRYLDSQSISFENAYRSKFALEEKTELPFSLEPRVLMESTGPYSRNLEGFFLESRPSLRPVIVNAALIASFRTSLNLKNKTDQLDAKAIARYGSERTPEFKIISRKIYAALCELCRFRDFYTVQTTALRNLQGTISEPMLKRMNTATLKHYEKKIDDLERQIKKFIREHEELRREVEIMDSMPGIGVISAATLVAELGSFKDYSTRNKLAAMAGMNPLLCHSGSSIRKSKLSKQGSPLVRKYLYLAAMTAVNRLPELKTFHDRLVAKGKKPMTAQCACMRKILLILRSMVIENRPFQQNFREK
A0A827KKC5	IS110	Full protein	Escherichia coli	Bacteria	A0A417C525	probability=1.00	e-value=2.61E-13	seqID=0.165	MTHFVGIDVAKFEHVASVFNSVIGELVIDSLHFDNNVKGFNSLLSHISKLDDCVVGFESTAHYHQSLFNFLTEKDFQCYLLNPIQTSRFRKISIRDAKNDNIDSKSIARFLMISYHDLIQEEFYINDLKELCSQRDSLISESSRQKIKLLTYLDRVFPELESVISKSSIHSKAIRAILKVYPTASRISKVRIDHLIKIASDASGKKFNSDKIIKMKETSKSSIGFDSSALALKIKQTIETLEHLKKQIDEVNSEIENHPIPRQSPLHKIDGLNSIEIAYIMSAIINISRFDSIKKVVAYAGLDPVVRQSGTFMASKTRMSKRGNKMLRYALIWAANNVRLHNKNLNTYYLKKRAQGKSHYNALGHCAVKLIRYIWFVLHNPDKEFIN
A0A827KKC5	IS110	Full protein	Escherichia coli	Bacteria	A0A2S4GEW0	probability=1.00	e-value=1.05E-13	seqID=0.149	MIAVGIDVSKAKSTVAVLNSDGSIRAKPFTMHHTLSDMDAMVKYLNDLDESFTILMEYTGHYHYPVLKKLQEEGFPVCLVNPYQMKKYGDVEIHKAKTDKKDALRIAKYALEKSYMLTPYTSLEQKYEDLKFLSRQYNQRISMVSYTKTQLTNLLDETMPGITSLLKLKSRKPNECALLLFIKKYGSFDRVKAMGKSRFLSSYATLMKKSHDRYAPQKSLSIYELACDSITTRGDNDYIIAAQNQLVDLLATVQNAADEEIAQMQNIAETIPEYRILRAMNGVGDRLGPIILAEIGDIRRFHSAKALNSYAGNDAPPYQSGQFESRNRHISKRGSSALRKACFEVMQALKLTKPQDDPVYLFILKKEQEGKPYNVAKMAGVNKFLRIYYARAMELYK
A0A827KKC5	IS110	Full protein	Escherichia coli	Bacteria	A0A7X7ACU0	probability=1.00	e-value=1.35E-13	seqID=0.183	MDYNQPCIAIDVSKGNSHVCGFVRSTQPYGKILRVSHDSQGFESLKLLSQNLNEVTNQTPIFIFETTGIYHRAMKRYFDMNQLPYKEVSPLLAAKHRKNSAIRSGKTDARDTHALSKLFYDTDIKLNQSGDEVYHELKQLHRYYLSLTSLLVKCKVHFNEKLDVIFPNFRKEIAVDVYKRYYLELLKQYPHPEVLSSKRVDAIENVLIRYGARTSTARRKAERIKTYAKNCWSGSDVDSVDTFILVSYIEQIQEYQSQREHIIERMIQSGKQLHLYGQLQTIPGIASKTAICLIAELGDLSMFVNSKQIIAYAGLDPVVYQSGQNSGKGLSISKKGNKHLRTLCFTTVQRSVGSRFEHPIKSFYQKKRQNTSNYSAIIASCDKMLRIIFSMNQTGEIYKI
A0A827KKC5	IS110	Full protein	Escherichia coli	Bacteria	G4L1E6	probability=1.00	e-value=6.79E-13	seqID=0.145	MTSVGIDVSKGKSTVCILRPYGEVVASPYEIQHTEPELRALVSHIQSIEGEVRIVMEATGAYHLPLLSSFKDAGMFVSVINPLAMKKYASTAIRKGKTDKLDSVRIANYGIDHWFKLADYTLPDELYAQLRLLGRQYAHYITIRIECKLALTDLLDRTMPGIKTLLSGKRSEEPTKDKLSDFVAEYWHFDNITKKSEVQFIHSYCAWAKKKGYHASEPKAKAIYALACNGIPTLPSSAASTKMLTLEAVRVLKEVNKTLETILTQMQALAITLPEYDIVRAMNGVGDVLVPRLIAEIGDVRCFHSGSALIAFAGIDSPSFQSGSFTGTRRKISKRGSSLLRKTGYEVMKCLKTVKPAQDNAVYLYMLKKEAEGKPKKVAKIAALNKFLRIYYARVSEVYAS
A0A827KKC5	IS110	Full protein	Escherichia coli	Bacteria	G2SX21	probability=1.00	e-value=7.91E-13	seqID=0.134	MKQIVSVGIDVSKGKSTVCAMIHPNTIIKESFEVLHTVEEMSMLADYIGSLDGEIRIVMESTGHYHLPVAQFLYQKGFFVCVENAYIIRQFSRIMLHGAKTDPLDAKKLAKYGLAYWSELKPYKFHPSCYTELSLLSKQYQTYIKLLIVAKQNVIHLMDEMLPGFKEALDTASSVQFSKVKYVDFAKEFYHVDMIKSMGKEIFRENYKQWCKEKGYRFQSEKADELFHLAEDGIPTLPTEFPSTRLCMEVATEQVSQLGYALEQILSQMQNLAKTLPEYQTIRQMGGMGEKLCVRFIADIGDVRRFHNGKALVAYAGIDAPPYQSGQYTGTKRRISKRGNSALRKTGYEVMKSLKSHPPKTDTRVYDFIIKKENEGKSKKQAKIAGLNKFLQIYYARVMEIYKNIV
A0A827KKC5	IS110	Full protein	Escherichia coli	Bacteria	A0A519DQ75	probability=1.00	e-value=3.53E-13	seqID=0.165	MDVVHPRCAGIDISKTDGKVCVRIQGRGNRRTSSTVTTWGAMTNQILALREHLLEQKVTCVVMEATSNYWRPFYYLLEEHLEVMLVNARDVKTVPGRKSDVSDAAWLADLGAHGLVRASFVPPEPIRVLRDLTRARTMITQERTREIQRLEKLLEDTGIKLSSVATDITGVSGRLMLEALIDGRNDPVQLSQLAKGRLRSKIPVLTEALTGHFTAHHAFMTRLFLDRIDAHTADIDKLSARIDEAMAPFLPARDLLISIPGFSTTVAEIVIAETGGDMRVFPTAGHLASWAGTAPGSNESAGRVKSTKTRPGNRYLKGALGTAALAVSRSKGTYFSAKFRRIAAHRGPMKAVVAVEHAMLVAAWNMLTNGDLYRDPGADYFTRRVPTKTRARAISQLESLGYRVILEPLA
A0A827KKC5	IS110	Full protein	Escherichia coli	Bacteria	A0A1G3BFX4	probability=1.00	e-value=2.65E-12	seqID=0.163	MIKYIGLDAHSSTCTFNVTDERGMEVDNTTIESNGRLLVKYLRGIEGVKKLTFEECELSSWLYEILRPEVDELIVCNPVANKDYKKVKTDKMDARKLSKLLRGGFLISVYHDGSKRERFRSLMSGYQDLIEEGVRLKNRYKSLFRKSGNKVKGESLYSDESFLEGLERSDFKFIGVQIYQLLEKMEGSRQEYLKEILRCSKGFKEIKYLKSIPGIGSIQAAKIVSQVIDPERFSSKYKYYSYCGLVRHKRISDGRGYGSEKIWGNRILKCVYKMAGHSVLKGKSGLRKHYDSL
A0A827KKC5	IS110	Full protein	Escherichia coli	Bacteria	A0A6L6JCA0	probability=1.00	e-value=1.42E-13	seqID=0.209	MAKDTIGIDVSKDRLDTFWHSRAEACCLPNSPEGFGQLCDWLGKQEDVLIVFEATGAYHRGLERHLSLTGKPFIKVNPKQARRFAQAIGRLAKTDSVDARMLARMGVVLDLTPQAVEGEDVHDLRELLTARRALVKDQVTAKTRLATALNPLVREQLARRIEDIGADIQALDEVIAQIARQRGTLEERIRRLMTIPGIGRLTATTMLIDMPELGYLESKKITALAGLAPMTQQSGKWQGKERITGGRASIRRAIYMPALVAIRFNRDLHDKYQQLLKAGKAKKVAITAIMRRIIILANTLLRERRDWLPERP
A0A827KKC5	IS110	Full protein	Escherichia coli	Bacteria	A0A0F9ZKV6	probability=1.00	e-value=6.14E-13	seqID=0.178	MIEKTYVGIDVSKAKLDIAIRREGLRKIATFINSQEGIEECRKWLSDNNAKEAIIVVESTGSLHWLVCLLLTDYGYDVRLINPLITKKYQKSSIRDAKNDKIDAIRLAEIGRIEENLPQFFDSRETLKIKRYESLLAKLVHAKQQIKRAYEDAIEASTIIDVSLNLDCILECIELLDTAIDVLKKMITDTADDLAKEISQIKGVSIFQATVLSTAIKGRSFENRDQMIAFFGLDIRVRQSGTWEGKGCLSKRGNPFYRKILFQIGWSLWRHNEEYKAYYDSIHGRGKHYYTCILATARKFLRYFFRVYKFSLVNSL
A0A827KKC5	IS110	Full protein	Escherichia coli	Bacteria	A0A7T4SYB3	probability=1.00	e-value=2.48E-13	seqID=0.199	MAMTVLQSIIGVDVAKAEVVACHFETDELKIVSNNKTELKAWLKSLPVDSAIAIEATNIYHLDTVNLAHGMGHKVYVIDGYRLNHYRKSTGGRAKTDASDARLLARYLKNEQADLRAWNPPPKIYTKLQSLLRRRAALVKMRVGLNQSWAGEPLLKASSKSVAACLARHEGLIEKRILDAVTEAGLLHQIKRCQAVEGIGFLTAVALTMAFQRGEFESADAYIAFLGMDLRVSDSGQMSGRRSLSKKGDSEIRRLLHNAASAGIKSNAWKPLYEGYLARGLKTTQALVIIARKLARIAFSLMKNLSEYQSKAVLGASPQP
A0A827KKC5	IS110	Full protein	Escherichia coli	Bacteria	A0A2J6I1R6	probability=1.00	e-value=1.92E-13	seqID=0.191	MKRSWFIGIDISKKTLDVAIYDPKLKKCRIHFKVENSPKGFREMVKTLKGECVKIDEAFLCMEYCGVYGLEIGFFLDGKIDYCFCAPLQIKRSLGISRGKNDKLDAMKIARFCYLLREELEPATMPNELMLSLKALMAERSRLIKVQTMDKTVLSELQSTLPESSIKRAQQRLIAVKADIRAIEKEIVSLIGQDPELQKTYKLLTSIVGISVVNATMMILLTNNFKGITDARAFACYCGIAPFEHTSGTSIKGKTKVSKMGNRPMKAMLSNSARSAIVHDPELRIYYKRKREEGKSHGTVMNAVKFKIITRAYAVINRGT
A0A827KKC5	IS110	Full protein	Escherichia coli	Bacteria	A0A1M5F7P2	probability=1.00	e-value=3.35E-13	seqID=0.193	MKNVNQTIGIDVSKLTLDVYIKTEKVHHQFSNDSKGFKQLINWLIKRKVNLEQTLFCFEHTGWYCLLLSYFLYENNYAYCCVNAIEIKRSMGLKRGKSDKADAWEIAHYAWLRRDELVPSTPPAKNIIELQRMMSLREQLVKQLTASKNLYKGMLDLVHDEINDVSLGILKENMVQLKLQIHAIEKAMNQLVTSDKTLKDNYKLSKTVKGVGMILAMQMLLHTHNYTRFENSRQFSAYCGLVPYPHQSGTSIHGRNKIHSISDKKMKSLLSMSAISAIQHDKELKLYYQKRVEEGKPKMVVLNIIRNKIVSRVFATVNRGTPYVELSKFSA
A0A827KKC5	IS110	Full protein	Escherichia coli	Bacteria	A0A524QS97	probability=1.00	e-value=5.74E-14	seqID=0.193	MTNANNRTAPAWAGIDVAKETFEAALHPAWVPGEELALSDLPRANFPRTADGVASFLGWLDGAKATDGIRAVMETTGRYSVELAELLLAARSSLVPAIVDAKSASHFGRSLRLRNKTDRVDAGMLARFGAERCPPPWRPLAPEYAELREMSRQRTFLVESLVTARNRLAEIESVRSVARVQKQVIASLEKAIERIEELMHKHVAKHASLARAVRRLDTTPGVAFVTATTVLGELGDLARFLSSRSLSAFAGVSPRLFDSGATVHGRPRMCKQGSPRVRQVLYLASLAAVRNPRNRFGRSYAAMVDAGKPRMVALGAIMRKMLVTMRAMIVGETDYQDELVPGR
A0A827KKC5	IS110	Full protein	Escherichia coli	Bacteria	A0A7X5KT43	probability=1.00	e-value=4.54E-13	seqID=0.157	MISVGIDISKGKSTVCILKPGGEVLAAPFEILHNIESINSLVSLINSYDEETRVVLEDTGHYHWPVVTMLLEHNVFVSCINALRMKKFCSQSIRKGKTDKIDSAKIAQFGITYWNDLKPHMPADEVYESLRLLSRQYYQYVSLLTKAKVNFSNILDRVMPEISSLLSVQNSKLYDVVERYCHFSNINKMGERRFISDYCKWAKKKGYHSNESKAKQIYSLAVNGIPALPYNPASICVVREAIKSIRELSRSRDTILSQMKELANTLPEYSVLISMHGIGDVLSTRFIADIGDIRRFHNKNAVVAYAGIDAPPYQSGSFTASARHISKRGNKYLRRTGFEIMQSFMKQKPTEDCAVYDYMLKKQAEGHPAKYYNIAGLNKFLKIYYARVTELYRNIDNQSIFGSNV
A0A827KKC5	IS110	Full protein	Escherichia coli	Bacteria	A0A848QC31	probability=1.00	e-value=3.90E-13	seqID=0.157	MFQRENKKACVSLDVSKGSSHVQAFYSVGQKATDVCVIKHTKSGFEKLNEIIVALENSTGEKCVVVFECTGVYSKPVENYLQKIGKKYFLIPPLLSAKVRKSDIRPTKTDSKDCETIANVYFLKKLRPAKPFEKLHDKLKSFCSYYLFLINRTSCMKTKYRHYLDNVFPRIDEYFNVYSPFFMDLIIKNPNPQKLKKKTDEFLYKFITSYDYFGNGKATVFINSFHRYFEDAAIDINEDDAAIDVLSSSAKKLKEDMKSLDDLLEEIILLGMKTEEYKYLITIPGMTKNTASRIAAEVSGIDRFPTASKFIAYAGIDPTVKESGKMTGEHLPITHKGNQRLRCLFYLVASGTSKSKSEANPVRDFIIKKKSDGLSAKAAIIAGCNKLARIIYAVCSKREPFSLQNQ
A0A827KKC5	IS110	Full protein	Escherichia coli	Bacteria	A0A0L6JXC9	probability=1.00	e-value=1.57E-13	seqID=0.159	MLHPKMRKLFIGVDIHKRTHVAVIINCFTEKLGELRFENNKKGFEKLIEFVKSHLKRGISPCFGLEDTSGNGRNFAIFLLNLGYTVKSVDASLTYTERRNQAIAHKTDGHDAFCVAKVLLNQLDTLPDASIHDDSWTLQLLVSRRNSIVKVRAASKNQVHSYISHHYPSYTRFFTVTYCKAGMEFFQNFPSPSKLRGITKEELAEFLSIHSSGFFGIEHAERILMLVAKDGDTSTEYQETRDFIVSHCIKEIKHCNEELEVIEAEIKKHMKQFPYRLETMPGINTITAAMLISEIGDIRRFSSADKMCRYSGISPVSCSSGDKDKNFRNKQGNRRLYEIFRDIASRNISRGRDKKSPINETFLEYFNKKISEGKTRRQALIAVMRQIAKVIYSMMIHQREYIKPTVSKIENA
A0A827KKC5	IS110	Full protein	Escherichia coli	Bacteria	A0A6N8S5Y8	probability=1.00	e-value=5.84E-13	seqID=0.215	MIHDLSFVGIDVSKHHFDVHIHPAGESLRCGTSSDAIAQLVRRIAGLGPVAVGLEASGGYESRLADSLHAAGVEAHVVAPARVRSFARGIGQLAKTDRIDAAMIARYLVAVRADLTPYAPDRDRRRLSAISAHRRRLLAEKSGLISQLDTIDEPLVRSMIEKRLATIAQDIATLDAAITDLLAKVARLRQCHARLRKVTGVGPVLATALLADMPELGKVSAKVAAALVGVAPYARQSGTCERNGRCTGGRKHLRDIAYMAVLSAVKVKDPVLAGFYQGLRARGKPFKLAMVATMRKLITILNAIARSDPAFA
A0A827KKC5	IS110	Full protein	Escherichia coli	Bacteria	A0A257MW09	probability=1.00	e-value=2.02E-13	seqID=0.210	SIMSETSEEIIMVGVDVAKDKLDIAFANEKVLTIKNEASAFKKLIKNRAVESLCFVMEATGGYEKPLVSFLLTENIKVAVVNAKRVRDFANAMGAYAKNDRIDANMIRYYAQTAYAKGRLQWREPRSEVEQRIEALVKRRHQLVEQKAIEQQHQATAYDKDAVRSIKRVIKQLDEEIRTIEAKIQTDIDNDDGLKQKVARLLTVNGIGIVNAMTLVSMLPELGKVSNKEIAALVGVAPYSKDSGKKIGKRTIFGGRALIRSTLYMAILSAKRFNKPIKTFYQRLIASGKLEKVAITACMRKLLVILNSIVKNQSEWHPDFADLA
A0A827KKC5	IS110	Full protein	Escherichia coli	Bacteria	A0A6L3Y7E8	probability=1.00	e-value=2.36E-13	seqID=0.190	MTRHVTTDSLAFQTLSIDISKGWFNVFLHPVGLKERFDNNVAGIRQFIRWLKPATVTIAVMEATGGLEAPVFNALQYAGYDVARINPRWIRDFAKASGRSSKTDEQDARFIALYGATMQPPPSKSTDQKSEAFRALCVRRRQILDMKTQEINRQKQTRDSTIARCIRSIIALLDKQLAMLETTIDTMIRQDIEWCRRRDIIQSIPGFAATTARTLIADLPELGSLNNKQVAALLGVAPINRDSGKHQGYRAIGGGRSRVRHVLYMATMGAATRNNRRLNAIYKKLLAAGKKPKVAIVAVMRKVLVIINTMIRNNETWKAETLQTA
A0A827KKC5	IS110	Full protein	Escherichia coli	Bacteria	A0A7V1LS21	probability=1.00	e-value=3.71E-13	seqID=0.185	MKIKETVGIDVGKMKNEVRIHTNQKYKNFDNTVTGITSMIKWTLASSNYAKEQILFAFEHTGIYSQQISVYLTENGFNYVMLPGLEIRRSMGITRGKDDKIDAKKIALYTYRRKDELKPYELPSKNIKEIKSLLNLREKLVKQRSGYKATLCEYKRFLKRKENTTLFSVHEKMINELTKQINKIENNLMDIVDNDENLKKLYKLLTSIKGIGQKTALFMIAYTGGFTRFETWRKFASYCGIAPFPNTSGISIRGKTKVNNLANKKIKSLLDLCAKSSIQWNSEMKLYYERRIADGKSKMGTINIVRNKLLSRMFAVVRRGTPYVDTLAYCA
A0A827KKC5	IS110	Full protein	Escherichia coli	Bacteria	A0A1T5HFX4	probability=1.00	e-value=2.36E-13	seqID=0.196	MRRQPKLIAGVDISKYTLDIALISDKNETASFKINNCAADLRNFVRGIKEQFKLRNADLAFCAENMGLYGIFLTDVLIKMHIQLFLESPLQIKRSLGLHRGKTDKADAIRIAEYARKNFTSLREWTPPRPCINKMQELLTIRKRLLKVKVILKGNSKIERHYLDSVSAENLAAHSFRSLDAVTKDISAIESQLTTIVQSDETLSHLYDLVTSVPGIGNVIGIHLLIYTNEFKDFANPKKFASFCGVAPFPWSSGISVLGKTKVSFYANKELKSLLHMAAMQNVKKTDSSLAKYYQRKVMEGKNKMSTLNALRNKLIHRIFSCVMNNRRYEERVS
A0A827KKC5	IS110	Full protein	Escherichia coli	Bacteria	A0A5J4R5F9	probability=1.00	e-value=3.64E-14	seqID=0.188	MERLFKQCVGIDISKSTFTACVSKYYISDLQDLSEVVSFDNTKTGFNQFVKWSRKHLSKEIPVVYLMEATGVYYEPLAYHLHRLDLFVAVILPNKSKYYAKSLNIKTKTDAMDAKVLSTMGCLQNLRRWTPPAPIYRELRALTRFNAELKKNRTALLNHMEALGCSENPVSSVVSSYKKIIKNIDGAIAKNMLEIEKLIKSDEQLYAKIKRLETIKSVGFITIVTIIAETQGFELITSRKQLASYAGLDVIEKQSGSSINGRTRISKKGNVRIRAALYFPAMGATRHNKPLKEDYNRITAKHPNIKMIGITALQRKLLLLIYTLWKNGQVYRENE
A0A827KKC5	IS110	Full protein	Escherichia coli	Bacteria	A0A4R6K7B2	probability=1.00	e-value=5.55E-13	seqID=0.211	MSVHDHGVLGIDTHKLTHVAVVLDGLGRHQATLTFAASDAGAAELLTWSRRFGSPLTAGVEGTGSYGYQLTRALQAAGLSVFEVNRPDRANRRRKGKSDPVDAEAAARSVLAGQATAVPKNREGAVEALRALTIARNSAVKATTTASHQIKALLVGADQQLRDQVIVQSLLQIATRCSELAPIDGQHAALASLGRRWLQLHQEVLQLDTMIRALIRRTAPDLIRRPGIGIHTAAQLLITAGGNPERLHSDAAFAALCGVSPVQASSGQTHRHRLNRGGDRAANNALWTIANNRMIHDQRTRDFAERRRSTGDTLRVLKRYIARETFAIIRAALETTGDLQQAA
A0A827KKC5	IS110	Full protein	Escherichia coli	Bacteria	A0A365P2J7	probability=1.00	e-value=1.12E-12	seqID=0.200	MSDQHVHVIAGVDTHGQTHHAAVIDSLGRHLADREFPATGSGYRQLLSWLGGHGTVQAVGVEGTGAYGAELSRVLARAGLPVVEVDRPDRKTRRMKGKSDPIDAYAAATAVASGRATGVPKTRDGIVEAVRALRVPRRSAVKARTQAINQARQLVITAPEELRAQLRGLPARELAAVCARFRPSDLASPLGATKAALRILSRRILALSEEIADLDVELKALTAQTAPTLMNRMGVGPDVAGQLLATAGDNPDRLRSEAAFAHLCGVAPIPASSGRRDRHRLNRGGDRAANHALHTIALSRMRWDERTRSYVDRRTAQGLSKKDIMRCLKRHIAREIYHALINDL
A0A827KKC5	IS110	Full protein	Escherichia coli	Bacteria	A0A484UM71	probability=1.00	e-value=2.24E-13	seqID=0.206	MSRWRTAAAPVFVKPERLRAPVFPRAHAQARDLKIMSVSSLTVVGIDVAKAHVDVAVLGAEFGVRRFENEAQAHSALAAELQPLRVALVVMEATGGHEAALACALQAAGFAVAVVNPRQARDFAKSMGRLAKTDRMDARMLAEYASVLVRRDDLASFIRPLADAQQQAMAAMVTRRRQLLGMLLAERQRMSLAMPVVRPSIQAMIDAIRQQLDDVEAQMVGHVKAHYGELDKLLRSTSGIGPIASATLIAELPELGKLNRREVAALVGVAPMANDSGNTKGRRRIQGGRFEVRRVLYMAALTAARHNPVIKNFYERLLAAGKQQKVALVACMRKLLTVLNAMVRTNKPWDESLHGA
A0A827KKC5	IS110	Full protein	Escherichia coli	Bacteria	A0A174W208	probability=1.00	e-value=4.54E-13	seqID=0.187	MGIDLHKETHTAVMLDCWNQKLGEITFENKPSEFSKLTRKVSRFVTEEKEPVYGLENAYGYGRALAVWLIEKGVAVKDVNTALSYAQRKSVPMYQKSDSYDAEAVALVLINMLDKLPDAIPDDKYWTLSQLVNRRDNICTHLHRLKNQLHEQLCIAYPSYKQFFSDISRATALYFFMEYPSPEHLQGKTAEELAEELRPVSHNNCSVKRAEKILSLVRADGDTKRDHQESRDTITRSLVSDLEHYRVQLEEVNQAIEMLMPEFDCTLMTMPGIELITAANMLSEIGNISRFPNSAKLAKFAGIAPVNFSSAGKGKDVCPKQGNRRLQAIFYFLAIQMIQVSINGTPRNPVFREYFLRKLEDGKNKQQALICIARRLVNIVYGMLKNHMEYREPGQ
A0A827KKC5	IS110	Full protein	Escherichia coli	Bacteria	A0A1C5GHP2	probability=1.00	e-value=4.10E-13	seqID=0.162	MARLWIGVDIGKTHHHVAAVDGDGRLVYSRRVANDETALLTVMAEVSTHGRPVCWAVDVTTGMSALLLTLLWRRQAQVRYVSGTVAFHMAAAFAGENKTDARDALVIAQTIRMRPDIPILEPSDRLLAELTVLTSYRAGLVGQRVATLFRLQELLTGISPALERAVELNRKAPMMVLACWQTPAAIRHAGIDRITALLRRGHVKNAVQVAEAMVAAARQQTVNLPGQRAAAMVVGQMATEILALEQRISAVDDLIADHLEQHPLAPIIGSLPGMGNLLTAELLVHTAGMTEYDSPAKLAAHAGLAPISRDSGTVSGNHRQPRRYHRRLRHILWMAAFTAARECPTSRAYYEKKRAEGKNHRQAILALARRRVDVLWALIRDRKTFTRPAPVIRAAA
A0A827KKC5	IS110	Full protein	Escherichia coli	Bacteria	T0N761	probability=1.00	e-value=9.36E-12	seqID=0.221	MSTSGKYVVGKLRDVGFSIHLADPSMISLIFNTGKKNDKEDSYKLAKLLRLGALSEVYLPSKYSDDLRSLVRYSRSFGESITMIKNRVHAILTSAGISIDATDIFGKKGMKLIIRSIDHLSTAQRYILGDLLDQITYLMRKESTVEDEISRSVINDRSVNLLMTIPGMGIYSSAAIMSEIDNISRFSSKEKLASYAGLVPRQNQSGSSDIRGHITKHGPSMLRFIMVTAAHSIIKYSDRLKRKNLSIVKRLGKNRAIVAIVRILIETIYTMLKNGTEFIDRTDALTERKMVSMRSRASKPH
A0A827KKC5	IS110	Full protein	Escherichia coli	Bacteria	A0A420E6D2	probability=1.00	e-value=4.54E-13	seqID=0.201	MQKIIGIDVSKDKLDGFNLPDGQHVQVTNDAKGHQALLRWIGKELDTLIVFEATGAYHRKLEIALAGASSLFVKVNPKQARRFAQATGRLAKTDRVDAAMLARMGLALNLTPQQPHRKSLYDLRDLLSSRRALIKDQTAARTRLATADVLLIKQQLKNRLAQIACDIGQINREMLARASSDDTMSRQVKILTSIPGIGVLTAITILIDMPEIGTLDNKQVASLAGLAPVSQSSGKWQGKERIQGGRAMLRRAIYMPALVATRVNPDMKAKYQQLISAGKEKKVALTAIMRKLIVLANALLRKNREWV
A0A827KKC5	IS110	Full protein	Escherichia coli	Bacteria	A0A857C3G6	probability=1.00	e-value=3.90E-13	seqID=0.177	MTIFDRYVGCDVSKDWLDLFDPAEGRVRRIDNTAAAVERWAGHLARTHCLVVFEATGSYDRILRERLHRAGVASARLNPTLVRRYAQARGRKAKTDALDAVVLADLGERLRPEPDAPPCPHRLRLAELSARRDQIVAMRVMEKNRLSQVQDPFVREDLEAAITRLGEAIARVEAEIQRHVKAQRELRDQARLLASAPGIGPVSAQVLLALMPELGRTGPKRLSALAGLAPLNHDSGKLKGQRCIAGGRARVRKALYMAALIAARVCPDLKAFADRITKTAKARKIALIATARKLLIRLNAMLRDNVPYRPT
A0A827KKC5	IS110	Full protein	Escherichia coli	Bacteria	A0A7V5WR08	probability=1.00	e-value=3.71E-13	seqID=0.199	MEKKDFLGIDVSKLTIDCHLHMMQVAKQFKNAKSGFKSMERWLKQQTNLSLSELVICFEATGSYSFELTRYLADDNLEFTVDSGYRISRTLGLVRGKNDPVDALRIAEYAYRYADKLRVYQMPSDDLIQLHKLYNLRRKLKKDLAGYRTRLKEEKRIDFFNIPVLNDPQIAVIEALKQSVADVEKSMEAIIRDNSELQKNYDLLVSIKGVGFVTATLVIALTANFTLFDDPKKFASYSGTAPFSYQSGTSINKGKRVSKLANAEMRSILTQGAKSARQHDPELKAYADARAKAGKSPMSTINILRNKLISRMFAVIRKQKPYEIRVPNTAA
A0A827KKC5	IS110	Full protein	Escherichia coli	Bacteria	A0A6N7YMX1	probability=1.00	e-value=2.13E-13	seqID=0.215	MTCDNRRTSGTDRPLVWVGVDVGKATHHACVMDPAGTVVFSQKLANDQAAIGQQVVYVPGRVVNRMTGVFRGEAKSDAKDARVIAETARMRTDLTPVAATDDLVIELTRLTAHREDLMADWVRGVNRLRDLLTGIFPALERAFDYSTRSALVLVTGLRLPGEQTTAALIARLARHLLDLDRQIKDTDKLITSRFREHPQAEIIDSLPGLGPILGAEFLVATGGDLATFVTSGRLASYAGLVPVPQDSGRGTGNLRRPKRYNRRLRRVFSMAALSSIKANGPSRVFYDKKRSERLVHTRALLALARRLVDVLWALLRDRRKFTPTAPQPATAAA
A0A827KKC5	IS110	Full protein	Escherichia coli	Bacteria	A0A7W0TBS5	probability=1.00	e-value=1.07E-12	seqID=0.220	MGWTVAIGIDTHRDSHVAVALDRLAGARGSLAVSADAKGYLLLWRWAQELGEPAFAIEGTGSYGAGLARFLVSAGAEVYECERPRRAERRRGKSDLIDATLAAGRLLQDRSLPRVRGGGEREDLRLLLLERRGAVRARTAALNQLQAVVVTAPEALRSRLRGLSGQQLARVASRLRTAEEGAVIAGVLRRLGRRVRELGRELDELDSELEAIVIRLVPELLEESGVGPVCAAQLVVSSGDPTRMASEASFAALAGTSPVQASSGLKQRHRLNRGGDRQLNRALHVIALNRVRWHAQTAAYNQKLIASGKSPREARRCVKRMLARYFHRRLQMIPALDLTP
A0A827KKC5	IS110	Full protein	Escherichia coli	Bacteria	A0A7C3GH68	probability=1.00	e-value=4.03E-14	seqID=0.209	MHILWVGIDMAGASFDASIWNSLQAQSDYLGKETNELSGFTWLQEKIEQRQQRGQSVRIVLEATGGYEKKLIAFAYAQAWEVCLPNPKLVRDFTRGEGKRNKTDRDDANGLAAYGAKKNPLPQRELAAEIAELDDLQTRKIQLEKQLQAERTRLTQWQQRPHPSATAVESTLNTVEYLEKEIARIEAAIKALLTQHSNHNAMIRRLKTIPGVGNKISLPLLLILHRYKVRAKGGGTAKGLVAYCGLDPKRFDSGTSIRHRPTISKMGDRRMRHYLFMGALGGVRGKNALRHFYCRLVERGKAKKLALVAAARKILVWAFAIFTTETDFDPSKHPIPQIAS
A0A827KKC5	IS110	Full protein	Escherichia coli	Bacteria	A0A3N5ZFM7	probability=1.00	e-value=5.84E-13	seqID=0.183	MGIDVAKKDMFASLSTAAGETRSIVRFEHPAETRLFVDLCRHLRDAGATVEVAMESTGTYGDAMRAQFLAGGFPVFQVNAKRCHDAAIVLDGVPSSHDRKSAVLIAWLHAQRVSREWRAMTDPERAARAALTRRELYADPFERNRGRLEALLARHWPELPEQLALDSIGLLTLVAKYPSPAEVHAHRDDATDLLRQATHGALRSEKRRDVIASAAMTLGQTMTSEEEFLLRELAAQSLELVRALERIDSEIADIVKGDTVMQRLATALGSVSAAAIVAHLGDPSSYESAASFVKAAGLNLKERSSGKHVGQLKITKRGPARVRVYLYFAALRLIHTDRIVKAWHRRRGNHGVKRGMSGVVAVMRKLARALPHIANGATFDSAKLFDKRRLGLAETAAPSGASPVAANRMEVSA
A0A827KKC5	IS110	Full protein	Escherichia coli	Bacteria	A0A4V1BR05	probability=1.00	e-value=1.83E-13	seqID=0.216	MTKMSDDSIGIDISKDKLDCHRLSDGAFAQFPNTKPGFQKLRRWIGPDLPARVVYEPTGPYHGAFEAALADHLPLVKVNPKHARRFAESKGQLAKTDRADARVLAQMGAAHALEPDAPVAKDRPILRELQAARAALIKDKVRLQNQLDRQQQRLTQKLTRRRLRQVVDDIAELDQAIRAQLETCPARKRALRLIQSIKGIGAVAATTILIEMPEIGSLRKKAVASLAGIAPITRQSGRWRGQSFIQGGRKPLRDALYLPAIVATQYNPDLKAQYQRMKAAGKPSKVAITAIMRKLLILANTLVKEDREWEEIRA
A0A827KKC5	IS110	Full protein	Escherichia coli	Bacteria	A0A523K3L7	probability=1.00	e-value=8.74E-13	seqID=0.186	MKRSKPSVNVGIDVGRDRLDVFIHERQLALSFSNDDSGIRALLRRLAYYRVARIVLEATGRRERPLVSAAVERQLPIVVVNPLIVRRFAGALGILAKTDAIDARVIAHFAATIKPPVRAVPDSNARQLKDLIIRRRQLLDMATMEKNRLHIMPKALLERIQRHIDDLAADVRELDSLIDALIGKLDRWRKRRDLLLSMPGVGTVVAHTLIADLPELGKLTHKEIAALIGVAPFNRDSGQLRGKRRIRGGRRSVRTVLYLGAMAAVRFNPVVKKFYERLLAAGKNKKLALTACVRKMVVILNAMLRDGRKWNPSPA
A0A827KKC5	IS110	Full protein	Escherichia coli	Bacteria	A0A7K1SJR0	probability=1.00	e-value=9.03E-14	seqID=0.196	MDFCYFIGIDIAKDTLDWAVYTQQGVRLSTHTPNTLAGIKTAFAQFKALPGWNPKQAVFCMEHTGIYNAHLLDLLDQQKLAIWLESSLQIKQAGGMQRGKTDKIDAQRIAQYAYRFRDQMCLWQPPREIIQKLAFLSATRQRLNQAYNLLAVPVAEQETFIGKSLQKTLKGNVKKSLTALQEEQKVVEQQIKDLIQTDARLKELFDLIVSVPGIGPVIATELLVATNEMQTISDPKKLACHAGVAPFEYRSGTSVRGKTRVSHQARKRLKSLIHMGTMSAIQVKGDLQDYYLRKIGEGKHTMLVLNAVRNKLIHRVCAVVRRGEKYDKNYTIALA
A0A827KKC5	IS110	Full protein	Escherichia coli	Bacteria	A0A2E8CVJ9	probability=1.00	e-value=1.86E-12	seqID=0.223	MNELAGHDGYTAILEVCGFEEWIVLRLQQQTACRDVILIQPEKPSKKKTDRRDAAALSELLWVNRERLADGQKVHGVRRVLFPSSDDRQDRQLTAARRNLAAACTKTLNRIHFVLRKNNLEWHYPTKTFQTQKGGAWLKAVELGETDRLEMDLLLEQWELWDRQLEQVDCRLEQRAERNVDARLLGTIIGMSHYMALAIACRIGDISRFPSPRSLANFFGLTPGSRSSGEKERSTSITKQGSRMVRFLLGQLVVHVLRRDGRMRTWYKRIKKRRGAKIARVAVMRRLCVIIWHMLKHRESYRYGGLPVSERGSLDAAGSACSTDLEKIEADYLGGLSEVSSAEEAA
A0A827KKC5	IS110	Full protein	Escherichia coli	Bacteria	A0A1G7Y600	probability=1.00	e-value=5.28E-13	seqID=0.192	MDVVHERAAGMDISKRDAKLAVRVPGKRPGTFTTSVTTWGATVPQILDLVEFLHAQQVTTVVMEATGDYWKPFYFLMEDTLPVMLVNARQARNIPGRKTDVSDAAWLAQLAAHGLLRASFVPPEPVRQLRDLTRARAVATRDRTRQVQRLEKFLESTGIKLSSVASALTGASARAMLDALVAGERDPQTLAQLSKGVLRNKIPQLVDALQGRFTEHHAFLVGEYLIQIDTQTGMIDRLTARVEDAMVPFRAARDVLITIPGVSVAVADVIIAETGADMTVFDTPGRLASWAGVCPGQNESAGRVKSTTTRPGNKYLKAALGTAALSVSRTKGTYLAARYRRIAARRGPLKAVVAIEHTTLVAVWHMLRNGEAYTDPGAAFYNQTDPDRTKNKAIRQLRNLGYDVTITPTAA
A0A827KKC5	IS110	Full protein	Escherichia coli	Bacteria	A0A7X4D2Z4	probability=1.00	e-value=4.77E-13	seqID=0.184	MSHHVSWFAGIDLGDHKHHVHLTDAAGAVLGRTSFSHGGRGIAQLLSWLVDKTGADPGSIGVALEVPHGAVVDGLLDRGFATFAVNPKQADRGRELLVLSGAKDDPRDAEGLAVMLRLVPQVFRHLRPKHPVLVRLRDRSRLRADLVKQRTRLSQKIRAQLLRYFPAMWQLAGSLSGLWGGLFLTLWERAPTPERARRLHRGTVAKVLARCKIRKRTAEEVVGVLRQPVPVVAPGVADGAVETVGMLVAQLRLVNEQVKAMDRGIAELLEELPAALGEADDGANSLTRLLSMKGAGPIVAAGLFGEAGDLLVGGTFEQTRAYLGAAPITRKSGGKETHHKRRAFNRHGQNALYHFGMAAIAADPGFQRQKEDLKARGHNHARILRTLGDRLLRIFHAMQRDKTLYDPERTLRKVAA
A0A827KKC5	IS110	Full protein	Escherichia coli	Bacteria	K0IDQ5	probability=1.00	e-value=6.25E-12	seqID=0.216	MESSAVWYNIYQYLSEEKHFDVVLSNPIKTRAIASAKIKTDKLDAAKLADLLRGGYIAECYVPGRRIMDLRELVRHRAALVRMRTKLKNKVHGIMLMKGITIPDAPYPFTQKYNEKLKELNDYRINGYLRVIESLDLEIKDASDKIIQLAKNDEMVKLLMTIPGIGYYSALLIVGEIGDINRFPDSYHLCSYAGLVPSTHSSGGTTYNGRITKTGSKHLRWIMQECVYVHIRTAKDSNITQFYDRLAKKKGKSKAAVAAASKLLKIVYWVMKEKREYRS
A0A827KKC5	IS110	Full protein	Escherichia coli	Bacteria	X1EIY9	probability=1.00	e-value=1.29E-13	seqID=0.236	MIRRFHGIDRHKNFSTISVLDQEGKEIDFQSICLNLKSYIDGLGPEDAVIMEASTGTFYWADQVEAKGALCFILDPYKFKIIKDSWNKTDKHDARNMGKALWVYLVTDEFGIPTVYKPSVLIRELRKLFCQYALLNRQICMHKNNIQAILADNGIALPKLEKNNLLSQKNGLSVLEKLELSPASRISVNVCLELLWKIEEAKEEISKEIFLTGEPLQDDVNLLITIKGITPLTALAFLADIADINRFKTLRKMNAYLGLVPKSKNSGGKSKSGHINRESRKLTRTLLTQSVFHLASS
A0A827KKC5	IS110	Full protein	Escherichia coli	Bacteria	A0A395KSM2	probability=1.00	e-value=1.02E-12	seqID=0.180	MIMQNYVGCDISKMWLDFFDETSGHCQRIDNQADAIAAYVAGLQPGRDSVVMEATGVHDRLLRHALAKAGVAFSRHNPAHTHHYAKSTRRRAKTDRLDARMLSSYGRHYHPEAEPAPREEGEHLQSLARHRDQLVEIRARLKKLRSEAFDAVVIEDLEDTIANFDTRIKAIEARIAEAIRQSKETARDNVLMVSVPGVSKVTAFSLLAHLPELGLRSPKSIAALAGVAPFDNKSGKLNRRSQIQGGRSRVRRALYMAALGAIRACERFRTFYSAIAARSGSKKLAIIAVARKLLVVLNAIIRDKKAFA
A0A827KKC5	IS110	Full protein	Escherichia coli	Bacteria	A0A7Y2HJ37	probability=1.00	e-value=5.28E-13	seqID=0.189	MYSFFIGCDISKSYFDVSFFKDQKSIYLGQFSNDIPGFKLLIKQLKLNTEIPETSWLVCFENTGVYSKPLLEWLFSQGIPCREENALTISRSMGLRRGKDDKIDSKDICRYIFEKRDSIQPSKLSNPLIVKLKKLLSRRDFLVRHKQSLEVTLKDQQAVIDPPLFELLESRNDTLVEEYSRQIKEVEQLIQDLMNQDEEVKTNYDLAQSVVGIGKTTAAYLIAITENFSCFKDGRKLACYGGIAPFPNRSGTRIGKTRVSHLANKKIKSLLSNCVNASIMYDKEIRLYYNRKLSEGKEKGVVFNAIKNKLIHRVFAVIKRQTPYVRIMNYA
A0A827KKC5	IS110	Full protein	Escherichia coli	Bacteria	A0A239JPN2	probability=1.00	e-value=1.96E-12	seqID=0.210	MPGEELDAVIGVDTHRDTHTAALVDTVGRQLAVLVISADAAGYARLLAWAAEQAPGSRVLWAIEGTRSHGAGLCRALRAVGAQITEVDRPTRRARRAGKSDPIDALLAARSALAADFVRQPRTDGDREAARLLLVERDRLVRHRTAVLNQMRDLVLTAPEDLRRRLHDRSIAGLIAACSALRSRASDDIETRVRVQSLRRLARRARALTEDAKTVETDLKTLTATAVPQLLAEPGIGPIVAAQLWVSWSHPGRIRSEAAFAALAGTSPLPASSGQVTRFRLNRGGDRHLNRALHQVMITRLSCHSATREYVDRRLSDGKTQREAQRCIKRYLARRIWRLLEHETAIPAAA
A0A827KKC5	IS110	Full protein	Escherichia coli	Bacteria	A0A3C0XJA6	probability=1.00	e-value=9.50E-14	seqID=0.189	MHSVGIDIGKRQHVAAICRQGQRTADKPVLRFGADRAGLAELERWLARNGPIDRVVMESSGHYWIPLAAALHRQSVPVAVVNPVSAKAFGKRRLQRVKSDPADARTLAALGMADQPRTREPLAGAELREAARFAMHLVEEQSRIDNKITRLIELGFPELERAYDDPTCTSALAVLRLAPTAQAVARKRVATLADANRGPGHRAVGPTKAEQIQALAKDTMAPPELAAQIGFEMELLIAQHDLLEQQIAQAEERVAGMLDGELARRLQTIPGVGPAICATLIAEIGDIQRFSDFDQLVAYAGVHPAEKSSGQKGGPETSWRMAKTGNAYVRAALYRMSVVGLTHNPTIAGHYARKRAQGKSKMNALGHCMKKSLAIVWGIWRGGHDFTPEPPIA
A0A827KKC5	IS110	Full protein	Escherichia coli	Bacteria	X8IRC0	probability=1.00	e-value=5.84E-13	seqID=0.152	MLNAVGIDVSKGKSTIAVLRPAGEIVRKPFDVRHTPKELSILSSYIQHLEGDTRIVMECTGHYHEPILKVLSDSGFFVSAVNPHLIKEYDGDNSLRKVKSDSADAKKVAGYTLDKWHLLRQYSAMDNTRTQLKTLNTQFQFLMRQKTALKNNLISLLDLTYPGVNAFFDSPVRKNGSQKWLDYAYSFWHADCVRTIGLKTFTERYKKFCKRQGYIFQPDKPKSLFESSKELIAVVPKDHIYKDMVLSAIVQVNLISAQIESMRLKMDELASTLPEYEVVMNMFGVCHTFGPQLMAEIGDISRFNHRSALTAFAGVDPGVNQSGKMKIDSNRASKRGAPRLRKTLFQIMQTLMQNAPADNRVYLFMMKKKAEGKPYHVYMTAGANKFLRIYYGTVKAHLASQSQTE
A0A827KKC5	IS110	Full protein	Escherichia coli	Bacteria	H1D020	probability=1.00	e-value=8.59E-14	seqID=0.181	MNNTLFVGIDISKRSNVATFMNCEGKVVGRLTFSNNGSGADRLVAKILSYYEKEDFEAIRIGMENTSVYSKNLVWFLYEHEALNEHKLSIIPLNAIMVANYKKSFLDMDKDDITDSFAIADFIRIRPGLLPFKLDDRQEALKIMTRSRYNYVQALSRMKSQFLTRLFLSFSEMEAGKPFYSIFSKTSLSLLEEEFTLDELAEKPIPELVEFLQEKGGGKFQNPEEIAKVLKKAASSSYRVPAMVRESLNRTMASDMEIMRILENEIHNCDKNIEKLMKSVPAILVSIPGIGPVLAAGIMSEIGDISRFQKQESLGKMAGFKWKRNQSGKKESEDKAAVLSGNKKLRYYLVEAANRVRIHDPVFEAYYRKKYAESKTHAHKRALILTARKLVRVIFYLLKENKLYKPDVGIS
A0A827KKC5	IS110	Full protein	Escherichia coli	Bacteria	A0A520C2G8	probability=1.00	e-value=4.10E-13	seqID=0.167	MMMSQKLYVGIDVSKKTLDVYVSGLNVFKSYANDDLGIKGLKDFLLPLSPALVLLESTGGLEQNAARALAQCFLKVTIVNPQRARKFAQAADLAKTDKIDAKMLSNFAYAFADKLEVFKVLDDVSLKMKALSTRRNQLMKMKTQEKNRLRWVKEEWVIADIKDVIDLISKKLKKLDQEVSSLIKANESWNKRCDILISYPGIGKVTSNLLIGSLPELGITPKKKVSRLIGVAPINSDSGTHKGKRSIKGGRFNVRASLYMAVLSATRHNPVIKEFYQRLLAKGKPKKVALVACMHKMIHTLNSMIAKGEKWKNA
A0A827KKC5	IS110	Full protein	Escherichia coli	Bacteria	A0A7X7BD40	probability=1.00	e-value=6.79E-13	seqID=0.181	MIGKVYVGVDVSKAKLDVCVEGGRAFVIENAPKKIVASLRRLLKEHAAAGLHVCYESTGVYGDALRDACWACGVAVSVLNAKQVRDWAKGSGQMAKTDKIDARVVCGFARAVGAPPCEAPAEWRTLVRGLLKLREAFVQQRVLVLGHLEQTAEARFRKRLESEAARLDKQVGKLEAEMVAAVRSDADASQVMARMTSVKGIGALTACSVIALVPEIGTLGRKRAAALAGLAPYADDSGTHSGERHIRAGRADLRRALYMPAVCAIRHNLILKAFYKGLRKRGKHAKVALTAVMRRLIILLDRIAGKPGFVPCAS
A0A827KKC5	IS110	Full protein	Escherichia coli	Bacteria	A0A6J4SEW0	probability=1.00	e-value=2.52E-12	seqID=0.213	MSGTMTWVGLDVHARSTQAAAIDALTGELSRVRFGAGIDAPLAWMAQLPGPVRACYEAGPTGFGLYRAAVGAGIAMQVVAPGKTPRGPSDRVKTDRKDAELLARLLLAGSLTRVVVPPPEVEAARELTRAHDACRRDLMTARHRVSKMLLRHGRVYPKSTTWTAEHRRWLSRQYFDHAASDLVFADLLAAVDGLSARKAAIALRLSQLATDEQWWPTVARSRCFRGIDTLTAFSLHLELGADWRRFEHAPSLSAWLGLTPSLNQSGESSRQGPITKTGSMLARRLLVDRRGTTAARHTSARRSPTARSDSLTTSW
A0A827KKC5	IS110	Full protein	Escherichia coli	Bacteria	A0A6J5F8J7	probability=1.00	e-value=1.29E-13	seqID=0.228	MIATQKQAWALPDNTRVVVSYEAGQDAFWIFRALQARGIECYVVDPASIPVQRQKRRAKTDRLDVTKLVINLRAWLGGERDRMHAVHVPSAQDEASRRLMRERGQLQKEVLQHRDRMRKLLATVGCREDVNSRKFSTRLARREVCCQDGAPLPEELHERLLRECERLALVETQAAALENAYHLRLPEPARERIDHLIHLRGIGPVSSSRLALELFWRHFANRRQVGACTGLVPQPYDSGETHVDQGISKQGNRRVRALLIETAWTWIRYQPGSRLTRWFNERTKPTGPNRRARRIAIVALARRLVIALWRYLKDGVIPEGAELKMR
A0A827KKC5	IS110	Full protein	Escherichia coli	Bacteria	A0A5J5IBE9	probability=1.00	e-value=6.03E-14	seqID=0.187	MKRYLFIGIDISKATLDVCMLSLLHITDSHYHQFPNNTKGFILLLKWLKQKSNLVPIEDWRLCMENTGMYSLELNCFLHDKGIWQTMENALQIKRSMGVVRGKTDKADCKTIALYAYRFFDRLKPYVLPNVTLLRLKALFAQRERLVSMHSQLLVGNQSLKGYPKDIVKDIEKQNEKLLKNLSEQIKAVDKLLKECLKQDEELQRKATLIQSVPGIGPQTAAYLLIVSRGMNNFATPRQFACYSGCAPFAHTSGSSIRGKTKVHFIANRKMKMLLHMAAMNAITFNEEIKAYYQRKVAEGKNPMSVLNAVRFKLICRIFSVVKRDQEFVKEYRKIAA
A0A827KKC5	IS110	Full protein	Escherichia coli	Bacteria	A0A173L4J4	probability=1.00	e-value=4.77E-13	seqID=0.201	MDRSRLGRGGPSISVITPFFFHVTCTETRASGPDDKSRTAEKMTNPIAQTVGIDVSKATLDVYAHPADCERKFANSSKGHGELIEWLSQWPIDRIAYEATGAYHRQLEQALSDLPCVKLNPARARRFAQAAGTLAKTDKIDAIILARMAVTLQPPVRAASTPQQVKLSEMISARDGLVRDKIALQNQAKNLTLPLLKRQHKTRLDQIERHIDQVDAAIAAIIAADPALARRHEIISSIAGVGIRTADQLVATMPELGALDSKQAASLAGLAPVTRQSGQWKGRSFIQGGRANVRRALYMPALVAARYNPELKAKYQSLITAGKPAKVAVVTLMRKLIVMANALLRADRLWVEKRA
A0A827KKC5	IS110	Full protein	Escherichia coli	Bacteria	A0A4R5BVE1	probability=1.00	e-value=1.31E-12	seqID=0.193	MTGSALTTVTCGRGEPSVKPTHAVAGIDPHKHTATIAILDLRGGLHETASFAITPDGLGELLTFLTETELVIDRIGVEGSGALGRPLVVALTAVGYDVREVQANRTAERRRRRRRAKTDIDDADAIARETLSDPHLPPAGKHSAPDPAWDQLTVLSDWRASLILQRVRLLTEAEAVLVSLPIAIRTVLPSTSRVLPQLNALADMLLGQLQRSDRLKVERLLASLADITTLTSRIKDLDKQIPILLAELGCTLTDICGIGPVLAMQLLVEIGDPQRFRAEGQFARWCGIAPVALSSGEGHGPARRHRLDLGGNRAVNSILHTVHVTQVRCHQPAKDFMDRKTSANKTKREARRSHKRQLANVIIRHMWRDDDHRQDRRQRRPTAALTAAA
A0A827KKC5	IS110	Full protein	Escherichia coli	Bacteria	A0A6L5FCH1	probability=1.00	e-value=8.74E-13	seqID=0.161	MGMFAGIDWGGKHHQLAVVDDDGRTVSNERFGHDVEGVTELISVLDGHRSSLEGVAIERADGLLVEALQHVGLTVYAVSPRVSARARERYQAAARKSDRFDAYVLADTFRSDGWRWRPLAVPSPLLAELGAVVRHRRQCARSQLAVEAQLRAALEAYHPGVIALFSAVDRDATLAFLRDYPTPEMAFRVGTVRMEQFQRRVGYSGRVPADVLVERLRSHLLSGSAGSVNGHRYGALALTDQLELLNNHLRGYDRKVGDLFERHPDGGIYASFPAAGPLIGPELLTEIGEDRERFPTPGVLLAEAGLAPVTLASGKVQRVRIRHACNRRLRSTCTNWAYVLKRIDPPSRTRYLAGLDRGQLKHRALRGVGASWMRVLWRCWQDHTPYDPQRHRSN
A0A827KKC5	IS110	Full protein	Escherichia coli	Bacteria	G8TU27	probability=1.00	e-value=1.07E-12	seqID=0.177	MEIVVGWDWADGHHDVVVQDQPGHTLWAGQVAHTREALDLLEGRLLDWAHHVRTDVHVVIETSQGLVVDWLITTGFWVYPVNPKVSDARRKPSGAKTDRLDAAILARLGWTDRDQLRPLRPADEAWVELRQLTRIDEALTRQATRLTNQLLAALKSYYPQVLAAFADMSRPVALAFLANWPDPQDARRLTVNEVMSWLRQHRYPRAAQEAPRIWSALQQRAWEASPGKRRAQVWAVRALVAQLQAVQTEQRALREHLAELFLASPDADLWMSVPGVAVTLATRLQAGFGPDRDRFERAEAVQALAGTSPVLYQSGKFQRVHMRRACDKHFRAAVHQLAFTSLSRCTWAREYYDQYRARGHEHHAALRALANVWLRILFRMWKSRQRYDEARFLADRARHAA
A0A827KKC5	IS110	Full protein	Escherichia coli	Bacteria	A0A7X7VP42	probability=1.00	e-value=1.31E-12	seqID=0.175	MEPGKTIIAGVDTHKDRHVLCLLDGIGRKVFSASYPADKCGYVQLAEAIGNPSCCLVVGVEGTASFGAGLSTHLISMGYPVVEVLRPKRDKRRKGKGKNDEIDAEIAARNAASENGTSVPKSRDGWVEGVRTLMIARDLEIQTSTKVMNAVKSLLVTAPESFRAKYREYNGSCLMERLSRGRTGSGDVSSGALTTALKSLARTWLELERRSLDLRKLVEGLLLENAPALLEVPGCGAINAADLAIAAGDNPERLGSESAFAALCGASPIEASSGKVTRHRLNRGGNRSANRALHMIVVNRMRHDERTVAYIKRRTSEGKTKREAMRCLKRYVAREIYSVLLDPTATVYPRGSELAVRRSVLGMSQKRIAERLGVPNARISEIEGEKRLHPEIRAEYDRLLNILLENQIQA
A0A827KKC5	IS110	Full protein	Escherichia coli	Bacteria	A0A7Y5CYL7	probability=1.00	e-value=1.68E-12	seqID=0.202	MTAAPQWIGIDVSKKMLDVYSQNLGAFRVANSAQGLDTLIAKLAKITVAGVVMEATGGYEQAAHQALMFHGINASIVNPARVRAFATGTGQLAKTDKIDAQILVHYAAFKKPAPTPLASTARAKLKEILAYRAQIVAEITARTAQLRHFESQDIVERATAAITSLKADRKSLDAEIEALIKADADCETAYRIVTSVPGAGLIVAATLICELPELGSLNRRQIASLAGLAPFPRESGQRKGYRAIRGGRAEVRTALFNAARVGIRFNPKLKVFAERLVAKSKPYKVIIVAAMRKLLTILNAMLKANEMWRLT
A0A827KKC5	IS110	Full protein	Escherichia coli	Bacteria	A0A316KQZ4	probability=1.00	e-value=1.25E-12	seqID=0.196	MAEHTIGVDISKSHLDVFDAERREAKRFENSISGFRAFEKWLGKLEIARVVYEPTGPYHRNFEERFCDKLPLIKVNPLQARRFVEACGTRAKTDALDARGLARMGIALDLQPDTPVAKTTRILKDLQVARTALIKERTRLNNRAHVLTHAVLKRQTKARLALVEKQIAELDKEIDTFIDTDKAIARRRQIVTSIPGLGSVASAAILTYLPEIGTLDRRQVGSLAGVVPYNRDSGQWKGKSFISGGRKPLRDALYMPALVAMRYNPDLKAKYEDLRAAGKPAKVAIVAIMRKLIETANALVKADRVWVPKNT
A0A827KKC5	IS110	Full protein	Escherichia coli	Bacteria	A0A346R6H4	probability=1.00	e-value=8.59E-14	seqID=0.229	MQGQIQPQTPGAQPVYVGIDVCKDHLDIHLHPLGHGLRLANDRDGVSRLKRLLARHDVARVVLEPTASYHRLVHRSLAQAGWPVAVVNPLRARLFAEVLGSRAKTDRVDAKMLAILGATLAPQATPPAPEALEELRELVHARAAATQERTALANRLTASRVAVLKAELRRLLAGLDRHIARLAREIGRRITDDPGLARRQAILTSIPGIGATVAAVLIADMSELGQLDRHACASLAGVAPLANDSGDIRGPRHIRGGRAMPRRALYWAALSAARYNPDLAAFYKRLRDNAKKPKVALTAVMRKLIILANTLLKEDRLWTPKHA
A0A827KKC5	IS110	Full protein	Escherichia coli	Bacteria	A0A1V5P3T0	probability=1.00	e-value=2.13E-13	seqID=0.190	MKKNFIGIDVSKLKLDVYLHNKLEHKIFANHEEGYQKMITWLKSLKVSVKSMAVCFEHTGIYSEDLATFLTQKKVCFYMESSLNIKYSIGLSRGKSDKIDSKRIAAYIAMYHEQLTPSIITDNNVSKLRKLLSLRSFLEKEIVALKNRIKNSIKESGIEFVLKLERDMLESKNKYLKELESEIKKLIKSDVDMNKMDQLIQSIKGVGPMTSWNFIATTNKFNYFENARQFACYIGVAPFEKSSGSSIKGKTQTDRRSNRKLNAIITMAARSAALYNPEIKEYMDRKLKEGKHYNCVLNAIKNKLIARIFAVVQRQSPYVDLKKYAA
A0A827KKC5	IS110	Full protein	Escherichia coli	Bacteria	A0A3B1A8I4	probability=1.00	e-value=1.68E-12	seqID=0.189	MRYVCILDQEGNTLVHREISADPNKLNNILKPYIGNIVVGVECMHCWYWVSDFCEDLGVDFILGHALYMKAIHGGKAKNDRIDSYKIAKLIRGGNFPVAYVYPKVMRATRDLLRRRTKIVRHGAGLKAHIVNTTSQYNLPAYKPNLKDKEACIDFKSTFPDISAQRNIDLDMVILECYREQLAKVEWFIEQQARQHNPMHLPILRSINGVGRILSLTIIYEIGNIKRFESVQQFASYSRLVKCRAESAGKSYGTQGNKIGNAHLKWAFSEVAVLYLRGNDKAKNHLLKLQKRMSKAKALSALAHKMGRCIYFMLKNETVFDEERFFKR
A0A827KKC5	IS110	Full protein	Escherichia coli	Bacteria	A0A1H4BM46	probability=1.00	e-value=6.79E-13	seqID=0.150	MKPNFEPGKWFMQCVGINIAKGTFTACLCMYEFDMGCATEPIVFSNNKTGFNQFVKWSRKEALKGYPIRYVMEPTGVYYEQLAAHLSKLDLDICIVLPNKAREFAKYEGILTKTDDMDAYTLGMLGCLDKRLKSWTPPSPIYRELRQMTRFVADINKVRTELQNHLEALTHSEITEKSIVKHYNKLINEIDKQLASNQKAIRDKIKQQPGLSERIERIATIKGLGYMTVVTVLAETNGFALITNRKQLTRYAGLDVPAHQSGPVDPKRHISKQGNVHIRTALYFPAIVSTQYNPQMKDFYGRLCARNPQSKMIGVTATMRKLLLLIYSLWKSGEEYDSKRDKPIKKEKERG
A0A827KKC5	IS110	Full protein	Escherichia coli	Bacteria	A0A1Q4XNE8	probability=1.00	e-value=1.38E-12	seqID=0.192	MATTVLTTATQPVIVAGIDAHKDTHHVVVLDDKGLRIADQEFAATTPGYRDLLDWLTRFGLLDRVGIESTGSYAAGLTRYLLDAGIDVIEVNTPHPHTRARKGKDDAIDAEAAARKVLAGEATAKPKTTTGVVESIRLLSLARNSAVKARSAALTQLQNTLITAPARVREHITARGGRGKASQCARLRPDTTRLDDPVQASRMALRSLARRVHDLDEEITAVQTQLDRLVARTAPTLVSRVGIGTGHAAQLLVTAGQNVDRLGSEAGLARLCGVAPVPVSSGKSHRMRLHRGGDRQANRALHMIAVCRLRYDQRTIDYMRRRSAEGLSKKDVLRCLKRFIAREVFHDLKTDLGLA
A0A827KKC5	IS110	Full protein	Escherichia coli	Bacteria	A0A419Z2V5	probability=1.00	e-value=8.31E-13	seqID=0.173	MTTAVIVGIDPHRKVFTATALDERGRRVADEHFANTSVGHHAALRWARELGTIERIGIEGTGGLGRALAEYLISAHVEVRDVPPHKTSLRQRGRHEGKSDLLDAHRIAAETQRNDALAYAFKQSSPSAPDAVHDQISLWHNARTSLRKIRVQLIGEIDALIAGLPEHLRTQLPEHNTARARINSIAQLETADVTDPTVTLRLQLIKYRTTMLRDVLAQDKTAEAELAALVARTGSHLTDVCGIAARAAAEILLETGDVRRFTEAGFARFTGTAPIPASSGEGGKRPVRHRLNRGGNRRLNAALHRIAMIQLRCEPRARRLYDNAVSRGHTRREAMRILKRHLSNILYRTMVRDTQPPPTLT
A0A827KKC5	IS110	Full protein	Escherichia coli	Bacteria	A0A3D5Z646	probability=1.00	e-value=5.84E-13	seqID=0.153	MKYGVGIDVSKGKSTVAILSIEGEVIEEPFEINHDINGLNLLEEKLKDISKEDLKIVMEETGTYHLPVLGYLLDKGYFVVAENALKIKKYLDRGLRKAKTDKKDSYKLAEYTCDNWYKLNKVRENDETYDNLRFLSRQYINNINVQIKQKNNFSNLCDLLFPGYYQMLDENNFILGLEIFKKYYHPEIVTNKKQSQFVDEIDKLAKELGHKGAGITLANKIYLLAQKTISPRPNNKFAQLSAISCADALILTIKTTTTIITEMDKLARELPEYDVISEMPGCGKKLTSRVIAEIGDVRRFKNAGSIIAYAGLDAPPYQSGQFEATNRHISKRGNKYLRKAGYEVMKSIKSSCRLDNDLKSYIIKKENEGKSKKAAKIAGLNKFLRMYYGIVKKKYKQLEIW
A0A827KKC5	IS110	Full protein	Escherichia coli	Bacteria	A0A679C3D0	probability=1.00	e-value=1.18E-12	seqID=0.195	MFKIFRNNCCGLDVHKTWIYSCIGITDPNGRTEYKQARFSSFSKGLRELAAWLAKYSCTEVCMESTGKYWIPVFNILEKSCFVTLAHPKYTKPQKGNKTDRKDAKWICDLFMCDMIKPSFIPSPEIRQLRDLMRYRFKLTNMLTGEKNRAQNCLTVSNLKLDDVFSDVFGKSSRSITNYILDHPGKTFDVSPFVDPRCKTPVSEIQAAVDGAISPEQAVKLRQCLDHIDELEAHRKEIESEILRIAEPFSAVLDLLYTLPGLNKNPMTAIAILSEIGPDMSVFPSSKHLISWAGCCPRNDQSNQKVKSRRISRAGSYLKPLLVQVANALIKSKKHPEFKERYHRIKSRRGHKKAIIAVCKMLLTAIWNMLSKLEPYNPEGFLEHRPVKQEKTLTVSQALELLRLRGYTIANQ
A0A827KKC5	IS110	Full protein	Escherichia coli	Bacteria	B3ETN9	probability=1.00	e-value=1.50E-13	seqID=0.222	MQSSINYIGIDISKPFFDVALPNGQAYTYYKFDTSQDGFEALLKVLPQNSVVVMEASGPYYMKLAAYLTQQGIGVSVVNPLVIRRFCQMRMSRAKTDKKDAKMIAEYGQMEKPALWQPPQKYVVALQQMQALLDNLHKEHTALSNQHEGFSSSGMLGTKLEQIIEQELKHKQELIDKLTKQMEELAKKHYGSMLADLETIPGLGRKTSILLIVLSGGFNRFSNYRKLSSYIGLSPRIFESGTSVKGKARITKMGMSRIRAMLYVCAWSAKRYNKACREL
A0A827KKC5	IS110	Full protein	Escherichia coli	Bacteria	A0A4S0Q1I3	probability=1.00	e-value=3.53E-13	seqID=0.200	MIVQNYVGCDISKQWLDFFDETSGRLRRIDNQTDAIAAYVAGLDPSRDFVVMEATGVHDRLLRHALAKAGVPFSRHNPAHTHHYAKSTRRRAKTDPLDARMLSDYGRRYQPEAEPAPCEQNERLQSLAGHRDQLVDMRARLKKHLAEAFEAIVIASLEDMIADFDRRIHALESQIAEVIRQAQHTARDYSLMVSVPGVSKVSALSLLAHLPELGQRSPKSIAALAGLAPFDNKSGKLSRRSQIQGGRSRVRRALYMAALTAIRTCDRFKAFYTDLAARSGSKKLAIIAVARKLLVVLNAIIRDKTAFA
A0A827KKC5	IS110	Full protein	Escherichia coli	Bacteria	A0A832H5R2	probability=1.00	e-value=4.77E-13	seqID=0.204	MATSSYVGIDVSKARLDVAVLGAKQAWQVENSCKGIDELVRWMQALQPELIVVEATGGYQRNVVDGLFRSGLAVAVVNPARVRQFARACGMLAKTDKLDAELLAVFGARVQPKRYEGKSEAEKQLSALLVRRKQLEEMLKAEQNRLRTIAPSLRGSVERIISILKEEKKRLEEQIEQYLNEQKGWQEQREILSSAPGVGKVTTATLLADLPELGKMDRKKIAALVGVAPMNHDSGKRRGYRKTKGGRTDVRSVLYMSTLVATRYNPVIQAQYQQLLKRGKVKKVALTACMRKFLTILNAMVRDQQPFCV
A0A827KKC5	IS110	Full protein	Escherichia coli	Bacteria	A0A4Q0M2E8	probability=1.00	e-value=4.31E-13	seqID=0.201	MAGKVHLGFDVSKDWIDAARDGGGPVVRIANDGAAIAAFLAAEASVALAAFEPTGGHERALRRALREAAVPFARVHPNEIAAFRVRRGVKAKTDRIDARLIADFAALELSGRGLRPLAEGDEALRELVARRRQLVDLLHAERCRAALAEDAAVRRTFAAVAGALEAALCGIEAAIAARIEADQELAAMAARLQSLKGVGPVTVMTLIGELPELGRLSAKEIASLVGLAPRTRESGKARGRAVTGHGRPGVRRVLFNAARSAIRHNAPMKAFYDRLVGQNRRPGKVALVAVMRKMLVTLNAIARDKQIWRHAA
A0A827KKC5	IS110	Full protein	Escherichia coli	Bacteria	A0A4U0R190	probability=1.00	e-value=1.42E-13	seqID=0.195	MAKDTIGIDVSKDRLDAFWHSRSEARRLPNTDEGFGQMCDWLGEEEGVLIVFEATGAYHRGLERHLSLAGRPFIKVNPKQARRFAQAIGRLAKTDSVDARMLARMGVVLDLAPQDVEGEEVHDPRELLTARRALVRDQVTAKTRLATAINPLVREQICRRIDDIGTDIKALDEVIAQIAKQRGTLEERIRRLMTIPGIGRLTATTMLIDMPELGHLDSKKITALAGLAPMTQQSGKWQGKERVTGGRSSIRRAIYMPTLVAIRFNRDLHDKNQQLVKAGKAKKVAITAVMRRMLVLANTLLRDARDWQPERP
A0A827KKC5	IS110	Full protein	Escherichia coli	Bacteria	A0A0C2MLY9	probability=1.00	e-value=2.13E-13	seqID=0.193	MTKHIFIGIDVSENTLDVWLHPLNKYKVFDNDQKGIKELVEYIADYNIAKIVIESTGGLEYKAAKTLQKTGYLVSVVNPYFTSAFRTMRGKFTKTDTIDAQMLALFAEKINPESRKVANEIEKELKELTSRRNQLITMIVSERNRLRRVTNQKIINSINNVIDLLNSQKEEVEKLILHLILNLESYKEIYNLLITIPGIGSIIAITLITELPELGNLNCKQIASLVGVASHCKESGKIRFKAKTKGGRKTVRAALYMAAVTSVRCNSAVKPFYKRLVEKGKAKKLALTAVMRKIIIIINNIVKNKRPWQEQYKQIILTS
A0A827KKC5	IS110	Full protein	Escherichia coli	Bacteria	A0A7X9G5D7	probability=1.00	e-value=7.38E-14	seqID=0.224	MSKELKQKAGQQQEQQQERIWQWFGVDVSKGFFTATFYDGLSDISKSEAVNFDSNRKGVRRFLSWRKKHANMLFPTAVVMESTGYYSDRLADLMLKLDSSIHVSICNARSVSYYIKSHAVNKTDKSDARLIAKYGYDFQPLKIRVRSRDEKLLRELVSERGKLVKVVTMLSNKGRSLEFSETKAVNKSVISHLKEKIKELDKKIAEASRLSDEMDAEIKLMDTVPGVGRLSAAVIYAELGSLKQYTQLQLSGLSGLFPAIRQSGSSPTKSKLSKCGSKYLRQILYLDATKAMEKIPALQDMRKRLLARENSSKMTARCACMRKLLLIIEGVVDSGIPYDPNFQQKKQRFL
A0A827KKC5	IS110	Full protein	Escherichia coli	Bacteria	A0A1Q2TKB7	probability=1.00	e-value=7.15E-13	seqID=0.208	MMHHRSTARKNTPTATGRPWVWAGLDTHADSHTLAILDAGGGVITTRTFPTDQAGIDELVTALDSSGVTAVGIECTASYGATAAQALQDAGHKVLEVNGGHNRPRRRRVGKTDALDAIDAARAVMSGTGSPVKSPTGPGAALRPLRTARRAVIKARCQAINTIRSLLLIAPAPLRRAGAGTPSPSWAARLADAAADLDGPDADLGAAITALARAVSRAYDDATNLTRRINRIITQAAPALLDIQGVAAITAADLLIAVGDNPQRLRSEASFAALAGTAPVPIRSGHSNHHRLSRGGDRALNRAIHTIVMVRKRRDATTRAYIQAHTAKGMTNRDITRRLKRAVARNLHHALKQALNNPTYHPTTLTPTT
A0A827KKC5	IS110	Full protein	Escherichia coli	Bacteria	A0A174NQ44	probability=1.00	e-value=1.68E-12	seqID=0.156	MISVGIDISKRKSTAAILNVQGEVICSPFEFRHTKSGFEELLMYVKDYPQDEVKFIMEATGIYHLALLEFLKSKGYFVHVANPLLIKKFFDAEIRKGKTDRKDALKLSLYGTEKWFKLDDHLISEKIYSELMMLSREYNQLIAIRTKSKIQLNHLIERIFPGIEKILTDYYTELLLDFLLKYPHVSCVVKQSEKVFTKQFVKMAEKKEHTKGPQLAKKVYDLALECVPAISSSRSLEIAVESCIHVLRSTQTSTDAIITQMRLLAKELPEYDMVRSMPGIGDTLAPRLIAEIGDIRRFKNAKSLIAYAGIDAPPYQSGQFEGTRRHISKRGSASLRKCGFEIMFILMRREPSEDKDIYEYIQKKRAEGKAFKVALFAGFNKMLRIYYARTMEIYSKLT
A0A827KKC5	IS110	Full protein	Escherichia coli	Bacteria	R7PLC6	probability=1.00	e-value=4.77E-13	seqID=0.170	MFNAVGIDVSKGKSTVSVLQPGGTVVKKPFNVVHSSRSLNDLSRFILHLDGQTRVVMECTGRYHEPILHALHDAGIFVSAVNPHLIKNFGNNSIRKVKSDPADSRKIARYALDNWASLRQYSDMDTTRTQLKTLNSQMDFFTKQKVAARTNLISLMDMTYPGVNSLFSSPARDDGSEKWLDYAESFWHVDCVRKIGLKAFTERYQAFCKRNGYNFQPGKPEELYLASKELVAVYPKDKVYKDLIMTGIEQLKSTTRHVEHIRHEMDALASTLPEYETVLSMRGVGKTLGPQLMAEIGDITNYTHREALTAFAGVDPGVNESGSFRSKSNPASKCGSSRLRKTLFLIMTSLLQTSPADDRVYQFLDRKRSEGKPYLVYMTAGANKFLRIYYGKVKACIASQSKAE
A0A827KKC5	IS110	Full protein	Escherichia coli	Bacteria	A0A1F6FSL6	probability=1.00	e-value=4.93E-14	seqID=0.187	MKSNIGTPVSVGIDVAKATLSVSICDHDGHEQALAIRNTDTDITTKVLPYLRHYSGKVVMESTGHYHWTPALVLREAGIDIRIVNPLLAKQYTSGTIRKVKTDPADARGLARMAAVCDNLPETFTVSRARLIIRKKLATISTMGRHLQALKANLASLREGQVLLDEVDTPVVAELAESIRQLGISLKHLEVECVQLTESDEASLEIMKRLETIPGVSLFCATLATNWFDINTATSAKSFIGYAGLDISSRKSGTWKGHCRLTKRGNPFLRKRLYSAAWGAVMNYPEYRAYYDKLKAGGRGHKEAVVIIARKLVRT
A0A827KKC5	IS110	Full protein	Escherichia coli	Bacteria	A0A1I7EHK6	probability=1.00	e-value=5.02E-13	seqID=0.210	MVEISMICAGCDVSKTKLDIALYPGTAFLSVAYDAAGLKQLDAFLKKHRVARVGFEASGGYEWRLLAHLRRGPVAAARFQPGQIRHFAKSRLQWAKNDRLDAALIAAFTASIEELPPLPDARFDELNAEMTYLEQLEARIAVLKTMAETTILARLKRLHEHDIARLETRRKARIALIARQAAQDATLAHRLDLLVSIKGIGLRTALSLAIRLPELGSIGRGQIAALIGVAPYDDDSGGRRGRRHIRAGRTRLRKRLFMSAFTASQHNPDLRAHYQRMRAAGKHHLLAIVAVTRKLAILANAVIARGTPWTPVHTR
A0A827KKC5	IS110	Full protein	Escherichia coli	Bacteria	A0A3N5MR43	probability=1.00	e-value=3.46E-14	seqID=0.226	MDHNNAVYGVDVSKAKLVTVRYDDMQTLVELDNRAEAIAAWLANLPKGTVVAMEATGIYHRLLAHLAHAAGMRVYVLNPQTLKHYAQAIGQRAKTDGCDARMIARYALHEQAKLQLWQPPARAADRLSQLLERRHTVVGVRQTLAQSLSGMPVLNAARQSLLASLERTVRRMDILIRHEMARLPGAAALYERLTSIVGIGPVVAAQLVALFSTLRFARTGAFIAYTGLDPRPNDSGARRGRRTLSKHGPPLLRCLLYNAGMAAANSKVFKPVYQQLRARGLHTTEAIVVLARKIARIAFALYKSGEVFDAQKHLRIA
A0A827KKC5	IS110	Full protein	Escherichia coli	Bacteria	A0A3B0T781	probability=1.00	e-value=7.52E-13	seqID=0.178	MQDLEHQKTRNDDAVYIGIDVSKTRLDIFILPSNERLSVTNDRLGHNKLTALALQLAQTPLIVMEATGRYHRAAFERLSQAGLQICIINPYQTYSFGKAMGQNTKTDTVDAYMLACFAMAMRPSPKPPLPKRLAELKELVVSRRQFTVRRTALSNQIKECCSASVCQMMRAELAMIKRHIAKCDTLMKKLLAGNLPLKARFDIIISVPGVGFVNAVTLLAEMAELGDMDEKQAAALLGVAPHANQSGNHHGKSRIKGGRKAVRNVFYMAALSSVRMQGGFQEFHQRLIAKGKPYKVAITAVMRKMIILINTLLKQNRKYQPKHPLT
A0A827KKC5	IS110	Full protein	Escherichia coli	Bacteria	A0A1T5HDE0	probability=1.00	e-value=2.36E-13	seqID=0.188	MDSKIFVGVDISKNHLDLATLYKQEPPVLARISNSLSDINEFLASFKKIYKKHSKNIIFCAENMGIYTKFLAAALIKQKIDLYLESPLQIKRSMGIQRAKDDRIDAIKIAEYARKNHLSIRKWEKPRKCVEELATLYSIRRRLLKVKKVLRSSLPTETYFLSTSDRLSRLSYINQTLNAINDDLEKVEQAAAELIKSDKRLDTLRTLIMSVPRIGEVTAAQIIIHTNEFKEFASPKSFASFCGVAPFPWKSGTNIIKRTRVSHFARKELKALLHMAAVGFARNPVGTLGRYYTRKVNEGKNKMSILNAISNKLIHRIFSCVRNNAIYQDN
A0A827KKC5	IS110	Full protein	Escherichia coli	Bacteria	A0A661GKS2	probability=1.00	e-value=1.16E-13	seqID=0.194	MSNIIGIDVSKAGLDCAYLRDLDQDKAKRKNCHNKVRCFASLVAWAEARSGLPVQTLAFIIEPTHVYHEQLVQFLHNTGATVYLVNPGRVRKFAEGIGILSKNDLIDADLLTRYGLLARNLIAYAPVAQEVNDLRSLLNRLDVLERNLRSELNRQEKVGKTMVFHRLEQQPIARTVKRLKTEVITFKRAIRECVKSTPSLQQNFDLLHTIPGVGAKTAWIMMVILGSRAFRSAPEVASFLGLNPIEKRSGKSQYRRPRLSKSGSGNYRQKLYFPAMVATRKNPDIQALYERLLAADKTKMCALGAAMRKLVHICYGVVKNQTPYQAQTIPS
A0A827KKC5	IS110	Full protein	Escherichia coli	Bacteria	A0A0A1D3A3	probability=1.00	e-value=6.58E-12	seqID=0.184	MTIVAEKYAYVIGVDTHSKSHTYAITDTRTGACTGCKTFPANDAGIKRAIGWIRQLSQDPILAAVEGTGSYGSALTTALTAESIPVTEAIPPKKKSRRGKGKSDPIDARAAATSVLGTEVERLIQPRCDGPRQALAVLLASRNRIDSHKTAERNALNALVRQIPLGLDTCKALTNAQIKQISAWRPRPGDTLEQRIAREEAVDLARSILTAQVRLKQNEAQLRTINEEIAPGFQAHRGLGPVSAAIILAAYSHLGRIRNEAAFAALAGVSPLQASSGNTIRHRLNRRGDRQLNRAMNIIAKSRMKCDPATKAFVERRTTEGKSKREITRVLKRYIARSIFRLLQQQFS
A0A827KKC5	IS110	Full protein	Escherichia coli	Bacteria	A0A519VKM0	probability=1.00	e-value=1.50E-13	seqID=0.181	MTKSKTWRYNFFIGIDVSKSDLDVVLMVRNTFVGHYKIANEPYEIKALIKQLKEENQLTIASTLFGMERTGIYCNHLINTLEKLKANIVLENPVQIKNSLGLLRGKSDRVDAERIAKYLVIRKDDLVLFCSRRTIIDKLARLAALRGRLIATQGALKTPLSEENHFLNKSDSELNQSLCNSTLQALRNDIIELEGFIRKLWRGDERICNLMKLIMSIPGLGEVTSLQIVIITNEFININDPRKFACYAGVAPFEHKSGSSVRSKTQVSHMADKKLKSLLHTCALSASIHNPEIRAYYLRRVEKDGKPKMSVLNAIRFKLITRIFTCVKQNRVFTEEYNSHHIASTEAK
A0A827KKC5	IS110	Full protein	Escherichia coli	Bacteria	A0A6M1T922	probability=1.00	e-value=8.05E-12	seqID=0.175	MNRTTHYAGMDIHASNTVIQAIDPTGEQVQQREVPTRADKLINWARNYPHDQLHVILEQGTHARWVASALAQWVDRLVICDPAENALVHRGGNKNDRTDAHKLARLLRLGEYKSVWWQPLEARHVFKSRMKMYLRQRRAKAAAIQRLTHYLRHIGVRIPTGSSRFSFRRGKRWVGQISSGEHRRLAQQKLAFITYHHEQSLEIFRGIREQGKTYWEIAEFAKIPGIGPVGSHLFSALLEDPHRFCKRSQVYKFCQLAVVSRSSAGQPVSRKRLDKKGYGELKAMSYRAWLSAANTKNDNEVKRFWKDS
A0A827KKC5	IS110	Full protein	Escherichia coli	Bacteria	A0A7R7YNR2	probability=1.00	e-value=1.38E-12	seqID=0.210	MTFAGIDVSKTHLDLALVSNSPKPTRLRFPNSPEGRQALLAALAHHNPAWVALEPTSAYHLPLLKLLAENRLQVALVNPYHLAAFRKAKGERQKTDRQDALLLARYAQVYHGELRAYTLPPETLRELKALVGYREDLAGRERAILNQMEAAEWAGSGEVLALLQKELACVKGLLGEVEARIQALLATLPEAEVLMALPGVGPQVAAAVLALLPPELWGRAKRAASYAGLIPEREESGKSVERSRLSKKGPPLLRRKLYMGALVAVRHDPEMRAFYHRLLSRGKRKKQALVAVAHKLLRRMMGRLREYYATQLDQGVA
A0A827KKC5	IS110	Full protein	Escherichia coli	Bacteria	A0A4R8YRK9	probability=1.00	e-value=9.67E-13	seqID=0.208	MIESYDSVDVFIGVDVGKGEHHAVALDRAGRQLFDKALPNDEAKLRELIGQLKRHGLVLFVVDQPATIGALPIAVAQSENVLVGCLPGRAMRRIADLHGGEAKTDARDAAIIAEAARSLPHALRSLQLADEQVAELSMLCGFDDDVLGQITATSNRIRGLLTRALGEQTVVVTGTNATSIVLPKLAEQLAALRRQRDEIAVEVERLVEAHPLHPVLISRPGVGVGTAARLLTEVSGKDFATANHLAAYAGLAPVTRRSGSSIRGEHPSGRGNKILKRAIFLSAFAALRDPVSRAYYDRKIAQGKRHNQALIALARRR
A0A827KKC5	IS110	Full protein	Escherichia coli	Bacteria	A0A1I5XNI7	probability=1.00	e-value=3.41E-12	seqID=0.195	MQIVGMDIHRSFVQVAILEDGTIIRQLRVDVVHHRLVAFAKTLSLEDEVVIEVTGNSAAVERILRPHVKRVAVANPRLVRTIAYARVKTDKVDARTLAKLHAAGFLPEVWVADEDTQSRRRQMAERAGVLAQIIRIKARMKAILHANLIPPYKGYLFGKRGQHWPHSLPLPSKERAMLQRLITELERVTKQLSEIDKVVAQQALDDRRALKLMTIPGVSSVVASNVLASIGDIARFQSPDKLSSYFGLTPRVGNRESIRQGMVVLAHQTIRHRRTRRTNRKRAEYDLGAPVQTPCFEIPALFWASSVSQTMRSRAVAISVLSRPATMPRQPSSIA
A0A827KKC5	IS110	Full protein	Escherichia coli	Bacteria	A0A317K4F6	probability=1.00	e-value=1.68E-12	seqID=0.188	MNVEQHVTVGVDTHKDVHVAAVLDQAGRLLATRSFPTTTRGYAQLATWAESFGTVIKVGMEGTGSHGAGLLRFLTEYGLPVVEVDRPDRSTRRRIGKTDTIDAESAARAVLSGRATGTPKTRDAQVEMIRALRVARRGAMKARIQAGGQLEALIMSAPDAVRQLLRGLSGKRRVRACAALRPGLVTDPVTATKAALRSLARRWLALQAEIGDLDSHLTSLVTAVAPDLVALPGVGVDTAGQLLVTAGDNPHRLRSEAAFARLCGVAPIPASSGRTDRHRLHRGGDRDANSALWRITLVRMRCHQPTKDYVARRISEGKNKTEIMRCLKRYIARDAYRLLTNSA
A0A827KKC5	IS110	Full protein	Escherichia coli	Bacteria	A0A3S0R9D9	probability=1.00	e-value=5.84E-13	seqID=0.172	MKKIIIGIDFSKETFDATLLDCRNSELSEAVQSAVHEKFTNKKEGFKAFVTWIKSSVKKINADELLLCGEKTGKYSLPLSNFLYAKGYSIWLDSGLRIKRSLGISRGKSDKADSLKIALYAYRYQDMAVCYVPLSKNVSRLKELFLFRQHLVSQMKAMAVRKNITDDFKKELGDVRFIVDSSTKIIKQIKAIIKKCEEKMQELIEEDEELKTTHDSITSVKGISLINAAAFIAYTNNFKDFGGNAKKIATYWGVAAFAQESGTSVHKVARVSKIANKMLKSLLTQAARIAVRWEPKFRQYFEHLISRGKHQGVALNNVKNKLIHVITALAVSKEKYNPEYECINR
A0A827KKC5	IS110	Full protein	Escherichia coli	Bacteria	A0A1S9PED1	probability=1.00	e-value=2.13E-13	seqID=0.183	MQPGIGMDKFKLFCGIDISKADIDVVYGTASSSRHLKLSNDIKGISTLLNVLLQAQPGRGAILVCCENTGALMDKLACILKGEGIFLWAVHPLLLSYYSLDINRFKTDKADAKKIFKYALANKDNAVGYHLPSAATRQLRELFNCRKNLIKARSAFECRIEDHKQKSSFDALAMHLEKQLVIVLSGLIKEAEKAIRAAINADKRVKSMYRVLVSIPCIGPVTAWHLLFITDCFERFDNHKALAAFIGCAPYPRKSGTSVKRKDKVSTKAYRPLKTDLNQGIVSVCTRQGQLFYDYYQAMIKANRHHLYILNSIKNILLKLAFKLVRSNTLFNKEIFMKNKLSWQKHLHMS
A0A827KKC5	IS110	Full protein	Escherichia coli	Bacteria	A0A7Z0D3J6	probability=1.00	e-value=4.86E-12	seqID=0.190	MDTIVAQTYSYVIGVDTHAATHTYAIITADNQHVDAQTFPTTTAGMNRAIAWAARRTGGDMAALWVIEGIGSYGAGLARTVADTGYRVVEAARMSNRSRRGIGKSDPVDAARIAVAVLPLPEARLREPRLDEGNRAALQVLLTARDEIGRERTRAINALTALARTTDLGIDARRALNHQTIAEIAGWRARQRDDIAIATARAEAIRLAKRIFDCDGDLKTNDARIRDLVADSPAAGLVNYTGIGPVTAATTLVAWSHPGRIKSEAAYAAIAGASPIPASSGKTIRYRLNRGGDRKLNRALNVMAMVRMVHDPTTRDYAQRRRREDKSDREIRRVLKRYLARSIYRQLNAAAATPQSS
A0A827KKC5	IS110	Full protein	Escherichia coli	Bacteria	A0A4P7GS48	probability=1.00	e-value=6.14E-13	seqID=0.173	MLRVGIDQGSQHHDVCLAPEGQAPSYLRVPNDADGLQELLAAIRRLEPNPAQVHVAIEGSGQGLFVAALLTAGFQVYPVNPKAVDRYRDRFSPAGSKDDRRDALVLAEILRTDRHRLQPLRLESETLRQLRVVYSHHQTLVEERTRLLNQLTACLRAYYPRALELFADLGRPVAWAFLRAFPTPAHFARARRSRIEKLLRQHRYPGVAAKTAELLELARKPQLPADPATVALWARRMLFLVDQLEAVCRELEACHQQLETLVQAHPDGDLFRSMKGIGTVLAAGLITVFGEDRQAVPSVRPVQCRSGTAPVTVRSGKTVRVRFRRACNKQARNTVQQLAQQLIRHHDWAREIYQAHRDRGRHHHEALRIVAHHALRVLFAMWRDRRPYNAAVFETARRQRQQPKAA
A0A827KKC5	IS110	Full protein	Escherichia coli	Bacteria	C3ME41	probability=1.00	e-value=4.54E-13	seqID=0.173	MTDQKQFYAGVDWASESHHVFLTDGDGRKIGERVFRHGGEGLAELAAWLTATSGATEAGQIQVAIEVPHGPVVETLIERGCQVHAINPKQMDRFRDRFTLAGAKDDSRDAEVMASALRTDRRCFRLLAAADPVVIELREWSRMAEDLGAERNRLTNRMREQLWRYFPALLELENDLGAEWLLDLWEAGPTPAKAARIRAATIAKLLKRNRIRRVDATHVLAVLRTPPVKVAAGTTEAASAHIATLIARIRLVNRQLKQAHQRLDTLTARLVPTEETEPGQRKQHDVEILASLPGVGRIVLATLLAEAFDALQRRDHAALRSLTGVAPVTKRSGKSCIVIRRQACHDRLANAMYHWARVAIQHDSRSRLKYAALRSRGHSHGRALRSVADRLLNVACAMLKTGTTFNPSLAEQKLSC
A0A827KKC5	IS110	Full protein	Escherichia coli	Bacteria	A0A3B0Y455	probability=1.00	e-value=6.92E-12	seqID=0.187	MSLYCGIDLHSNNHVITIINDEDKIVFERRVPNDLTITLQHLSPYQGEILAIAVESTYNWYWLVDGLMDQGYSLRLVNTAAVKQYEGLKYTNDETDAFHLAHLMRLGILPTGYIYPKKQRAVRDLLRKRSFLVRHRTAYTLSAQSLHSRLSGRQASCKVIQRPTAESIYLPRIEDPNRKLELQTSLQMIQVFNQQIIRIEKEVMSQMKLSSEFNGLKQVPGIGNILALTIALETGDIARFRKAGNYASYCRTVSSRRESNGKKKGEGNRKNGNKYLGWAFVEAANFLVRFSDDGKRFFQRKL
A0A827KKC5	IS110	Full protein	Escherichia coli	Bacteria	A0A7T9IIW5	probability=1.00	e-value=1.38E-12	seqID=0.195	MAEHSTPVAGIDTGKTWLDIALWPDGATWRVPNTAEGHRALRERLAGLGVRRAGIEASGGYERAVAAALRGAGVEVAVLQPGQVRAFAAYKLRRAKNDRIDAALIAGCAAGLAGVRAAPDPRMAPLAEHLLFIEQIEDDLRQTRCRLERFAARRLRAGLERDVQRLERRRDAELALLLKTVRAEADLARRLDLVASVDGVGIRTALTLVVLMPELGALSREQAAALAGLAPFDRDSGTLRGERHIAGGRGRVRKALFNAALPAAFRWNDNLVPVYKTLVAKGKPHKKALVACARKLVIFVNAVLARGTPWTKQIPV
A0A827KKC5	IS110	Full protein	Escherichia coli	Bacteria	E5Y717	probability=1.00	e-value=1.05E-13	seqID=0.195	MKRRCIIGIDVSKYSLDCFYYPEETIHQEVNTNRGIDTLIRNLKNISPDIIIVEATGQYHRLLVEKLHHSLLPVKVVNQRQVRNFARSLNKLCKTDAIDAKILVEFALSRCIISDTPKSEHGTKLSALLVRREQLQFLITQEKCHIESTEGQYAHYIEAILDTLKAQLKEIDASISQVVKKDEKFAQDNKIIQSIPGVGPIVSATILTECPEITRIGRKQLAFLVGVAPFNRDSGRFRGQRHITAGRAKIRKVLYCAMRPCLRWNSTVRNWFEHFLSSGKPYKVAVVACMRKLLMVLRAMLISQRRWHPSLKEDAETI
A0A827KKC5	IS110	Full protein	Escherichia coli	Bacteria	A0A150NYV1	probability=1.00	e-value=4.18E-12	seqID=0.187	MIGESGKRQGSHVVETNGQALVEQLKTITGKRHVVFEEGTQSRWLYEILSPHAEEIVVAMVSESRGQKSDERDAFRLAEQLRTGAIKTRVFKEVGEYKTLGELGRTHAMIVQDVVRVQNRIKALLRSRGVAVAGKSVYSEQGRGEFLEKLPNASRAAATMLYAQYDAVEAVRRRAEKGLVAEAHRHPMSRVLESCPGLGPIRVAQMMPIVVSPARFRTKRQFWSYCGLGIVMRSTSDWIQNKEGGWRRAEVQKTRGLNLNHNRTLKNVFKGAATTVITQLPNEPLQQDYQRLIDAGTKPNLAKLTIARKIAAIALSMWKSKEKYDLTKHRKQG
A0A827KKC5	IS110	Full protein	Escherichia coli	Bacteria	A0A316S1E7	probability=1.00	e-value=1.16E-13	seqID=0.179	MSTKSFGCIQLTYLINNSKDMQDLSTKQHFVGCDVSKDTLDLALYQPKTDYRKFEHVQISNDTEGFKQLLQWLKARKIKKNEVAIAFEHTGAYSIALAEWLHKKKITFNMLHPLDVKNACSRGRNKTDEVDAKFIADYAYTMREKLAPSGPEPKNIKHLRELRNERDLCVRCRASYLCQIKVQTEAQTIARMHKMVDFMTVQIHQIEEEIKKIIAADETIATNYHLLISIPGIGMVNAVNTIVATGNFTRFQTSRQYAKFCSVSPMAVQSGTSVHSGNHVCKKGHNELKATLSEAARSAIIHDPQLRHYYQRKRSQGKSHGCVMNAVKFKLICRMFAVIKRQQPYVNTECYRG
A0A827KKC5	IS110	Full protein	Escherichia coli	Bacteria	A0A6V8K4F0	probability=1.00	e-value=3.41E-12	seqID=0.210	MTSMPSKPEQYPYVVVGVDTHKDVHVAAVLSPLGALLGTMSFPTTRDGYLGLVEWATGFGVVRRAGVEGTGSYGAALARVLRQAGIDVIEINRPDRAARRRRGKTDAVDAEAAARSVLAGQASVIPKTGEGPVEAIRVLKLAKDSAVKARVQAINQIHAVLVNAEAAMREQLSSLSNRRLVEACARLDPAVHDGATAVVVYALTRLAQRIQFLMQEIREVQRRLTAAVKATAPRLLEVSGIGPDCAATLLVAAGDNPHRLASEASFAALCGVSPVEASSGKVQRHRLNRGGHRQANAALFRAVLTRLRWDTRTREYLQRRTTEGLSKREIIRCLKRYLARTVYKVICTAIPNPTTAATT
A0A827KKC5	IS110	Full protein	Escherichia coli	Bacteria	A0A5S4YB81	probability=1.00	e-value=7.52E-13	seqID=0.202	MSKAKWKLGVLLPGSQKLSRYTIGGGDLAALTARLADMRKKAAADGRPVRVLSCYEAGLDGHWLHRWLMGQSVINHEIDPSSIEVNRRARRAKTDRIDLEKLMRTFLAYLRGEPRVCSMVHVPSVEDEDRKRRTRERERLLKERTAHTNRIKGLLHGQGIRDVSPLARTFIKDIAKLRTGDGRPLPARLKEEIAREHERLCLVARQLAELEAQSRAELRSPQPASPQARIMQLIDLKSIGSVGGEVLVNEAFYRDFDNRRQVGGYFGLTGTPYDSGQRIREQGISKAGNRRARKLAVELAWLWRRHQPDSELTRWFNTRVGDLKGRIRRIAIVALARKLMVALWRYLTTGVVPTGAVLRPTL
A0A827KKC5	IS110	Full protein	Escherichia coli	Bacteria	A0A355T896	probability=1.00	e-value=8.31E-13	seqID=0.200	MRCRRSLFCVGGRPHKTLWHRPFGDRFFNRRHQGHAAVSPFRLQSYLGFDARRQSQATQNGDCPMLSQTPTQHHFLGADVAKETITFHCPAQGKTQTIRNQARSLRAYFNKHTNQALVLEATGGYEAKAIELALSLGMTVYRVNPYRVRSFMRASGQFAKTDELDAQALATFAAQHHNNLRPFKQPSDNEKKLCQLTRRRDELIVMRTQEKNRLQAPDNQNLQSDIKKHVRFLEKQVQEIEEQIITLVQQDDALTHKKEVLTDVAGVDDVTATNLLAALPEIGTLDGKGIASLAGLAPFAKDSGTKTGRRRTGRGRTNVRRILFMAALSASRYNAQIKEFYNRLIKNGKKPMVALIAVARKLLVILNAKVRDALLQKLVQQS
A0A827KKC5	IS110	Full protein	Escherichia coli	Bacteria	A0A4R4QBA1	probability=1.00	e-value=1.31E-12	seqID=0.184	MDVGKEEHHACGLDPDGQRVHDKVLPQSEAKIRAVFEALSVRGSVLVVVDQPASIGALAVTVARELGIDVAYLPGLAMRRIADLHPGNAKTDARDAYIIAEAARSMPHTLRRVGTDDDALADLQVIVGYDDDLAGEVTRVSNRIRGLLTQIHPALERALGPKVQHPAVLELLTRFGGPQGLATATRRQLVAATKPRAPRSYAKLVDAIEQALTEQTVTVPGTRAAELVLPQLATTLAGLLTQRADAARQIEEMLDAHPLSKVLTSVPGIGVRTGARILLEVGDGTAFPTSGHLAAYAGLAPVTRRSGTSIRGEHPSRGGNKQLKRAFFLAAFAALSDPTSRAYYDRKRAAGKKHNAALICLARRRIDVLHAMLRTRTLYQHPTPTAA
A0A827KKC5	IS110	Full protein	Escherichia coli	Bacteria	A0A1C0BHN9	probability=1.00	e-value=1.83E-13	seqID=0.167	MNAVGIDVSKGKSMVAVMRPFGEVVATPYEVSHTDADLRKLASFLKGLSGETRVVMEYTGKYYQPVAKVLHEEGIFVSVVNALLVYKYGNNSIRKGKTDKLDAVKIANYCLDHWVNLEEYIPVDDVRQMLKTYNRQYGQYMKLKVMLKNNLISLLDETFPGVNSLFTSAPRKTDGHEKWVDFVAKFWHCECVCGLSENVFKERYQKWCKKADYNFSEDKAKTIYAKSSGHVNTLPKTDATRLLIAHAVDQLNTITETLATIQKEMLALSSQLPEYPAVMSLFGVGETLGPQLMAEIGDVRRFERKQSLVAFAGVDAPPYQSGAFEAKKRSISKRGSPRLRKVLFQVMSTVLQHAPPDEPVFQFLDRKRSEGKNYYVYMTAGANKFLRIYYGTIKAYLYQLDSLKQ
A0A827KKC5	IS110	Full protein	Escherichia coli	Bacteria	A0A4P7W4J0	probability=1.00	e-value=1.38E-12	seqID=0.200	MVQSNKKDFSGQNISIGIDVHLRTWSVTVLTPSGFMRTHTQKASAKELFEHLNKHYPNGSYHAAYETGFSGFSTYYALTELGIKCTMVHAADVPTTQKEKDSKSDPVDSKKLAKALMRGELGSVYIHSKDSLDDRALVRHRATIVKLSGGIKSRIKHLLYNNGVEYPEEYFRSNRHWTRCFITWLQNDVRLLSDTRVSLDLLIAEVLHYRERLLDVNRRLRSLARSDRYAEKYGILMSVPGIGSTIAMSLLTEIDDIGRFSNQRQFASFLGLVPMMSSSGDKEYVGEKTFRCSILYQLIISSLRLKR
A0A827KKC5	IS110	Full protein	Escherichia coli	Bacteria	A0A1S7TWK2	probability=1.00	e-value=1.68E-12	seqID=0.193	MDPNTAQIQFALGFDVSKATITFFDTRTGKIGTVENSKVALRAALKPYAGRGDMLAICEATGGYEDDLLDVLEDLAIPAHRADAVRVKAFIRACGANAKTDPIDARHIAQYGLSRAQSLPRWRPSPPHEAKVKLLVLRRTDLVSMRVQEENRLKAPRNKPIAREIAGHIAEIKRRIEAIDKQIETIISLDKRLKDRKAILQTVPGIGKVIAPMLLALMPELGHIDRKQAASLAGCAPHPRDSGAHKGRRFTTGGRRQLRPLLFTAAMAASHSKSHLAATYRRLLHAGKSKLTALGAIMRHIIVIANARLKEYQNEKIRLT
A0A827KKC5	IS110	Full protein	Escherichia coli	Bacteria	A0A4P5QQ45	probability=1.00	e-value=1.74E-13	seqID=0.223	MSRQVDGATPQPVQKMTFEELLHFVARQQKLAGKVYTCYEAGPFGYHLHRRLEAMGVTNFVVQPQDWDDRGKGVKNDRLDALALCQRLDRYVRGNQKAFSVVRVPSEEEERERAMSRQRQQLVRERQRLAAMGRSLLAMHNIHVTGRWWKGKAWARIKAQAPGWVVERLEVNTAVIVSVEAHEVKLTGAIQEAGRQKKIPRGVGPLTFEVLRREVGDWSRFNNRRQVSSYTGLCPREHSSGGKRRTGSVSKSGNPRVRAMLLEMVWRMIRWQPDYQPLKKWEAVFKSPTATSEAKKKAVVAIARQLAVDLWRVFTGQAAAEKFGLIYQAEAA
A0A827KKC5	IS110	Full protein	Escherichia coli	Bacteria	A0A6F9E2P4	probability=1.00	e-value=3.41E-12	seqID=0.227	MKDTTKFVGLDVSKDTIAVAVAEGGRGEVRFVGTYPHTVEAVHKVVKQLGGPSVRLEFCYEAGPTGYGLYRLLPAMGLSCIVVAPSLIPTRPGDRVKTDKRGAVRLAQLLRAGELTPVWVPGEVDEALRDLVRAREDAVQDRLRARHRLSKFLLRWNRRPPEGTRAWSKAHRNWLDQLSWSDVRLQTVFQEYLHALDEIEGRIQRLEAAIHEQATQSDRVPVIQALQTLRGVAEVMAVSLVAEVGEFSRFRNTRKLMAYAGLVSKEFSSGTRRWQGGITKTGMPTCDGYSLRRRGAIDTNRQSKDRSGSGRKDSRPKSPTSPGVPRTGSIASIGGW
A0A827KKC5	IS110	Full protein	Escherichia coli	Bacteria	A0A1F3Q542	probability=1.00	e-value=1.40E-14	seqID=0.180	MTKITQQTIGIDVAQKELVSTFSQRNEHSEIIIVGHKIFSNNPKGFKELINWQKKLNLENLSLEFVMEATGVYHENAALFLHTNGFNVKIVLPNKAMHFQKTLDIKTITDKTSANALAQMGLEKKLDNWEPPHEVYNTLKQLSRERNQLIDEQTVIKNQIHAEKSGAWINENSIKRMKKRLSLIKNQIVETISDMQALVKKEPWLHTKLKYICSIPGVGFLTAVTVVAETNGFNLIRNKRQVVSYAGLDVIVKDSGTSVKSKPRISRRGNKYLRKAMHFPALAAIRNNDTMKDIFKRIVIKNGIKMKAIVAVQRKQLELIYTLWKKEEMFNTEFTQEQENSKKIEQATKALALTELA
A0A827KKC5	IS110	Full protein	Escherichia coli	Bacteria	A0A7I9X045	probability=1.00	e-value=6.46E-13	seqID=0.225	MSFNGTSVGLDVHALSVVAHAVDEQTGRVERARLCPDHGEILDWLHRLRGPVRVAYEAGPTGFGLARALADAQIDCVVAAPSKLIRPAGDRVKTDARDAAHLTRLLRLDEITAVTVPDVEVEAVRDLVRAREDARADLMRVRHRLSKLLLRQGRVYSGGQAWTGVHETWLRRQRFDDVHTAAAFDHHFDAVLTATAARNRLDEQIVMVAASPRWADPVNRLGCLRGISALTGLALAVEIGDWTRFTGASIGAYVGLVPTEYSSGTSRVQGSITKAGNAHVRRLLIESAWHHRAGYRTPGPTMRARWARSTQRSRTAGTPETAVYISSGAGSMSARSPTSWPTSRSLVNWPVGVGRWPR
A0A827KKC5	IS110	Full protein	Escherichia coli	Bacteria	A0A6N7KZR7	probability=1.00	e-value=3.03E-13	seqID=0.204	MPTPRGPRSHRSRFLGKAVELEAGHGVGGIDPHKHSATLAVVDSHGHLVDVVSVPVTPAGIGELLEFLTDTELVIDRIGVEGSAALGQPVAVALSAAGYDVREVQPNRTAERRRRRRRAKTDIEDAEAIARETLADPQLPPAGKHAAPEAAWEELTAVHDWRDSLILQRVRQLTEAEAVLVSLPLSIRSQLPSTSRVLPQLEMLETFAGQWDGLSTVDRVRLDRLQAALDDIRLLTGRIKILDKRIPPLLEQLGCTLTEICGIGPVTAMDLLVEVGDPCRFTTEAQFARWCGSAPIALSSGEGHGPARRHRLDVGGNRNVNSILHIVHVTQVRCHEPARTYVARKIAENKTKREARRAHKRQLANVIIRHMWKDEALRKTSGTAFPAAA
A0A827KKC5	IS110	Full protein	Escherichia coli	Bacteria	A0A7X6VQG4	probability=1.00	e-value=7.52E-13	seqID=0.164	MNKLTCITIDVSQGKSHIQGFIALDKPLGKPKIMRHTNQGYEHIINLKEIIESKTGTSPVVVFEYTGIYHKSLEKFLLNSGIHYHVVAPLRAAKARNNEIRNQKTDPRDCLSLAKMFYSDNLGKFYGENKFYSQLRKLNRYYETNMMHLIKVKVNFRETLAVIYPNYKDLFESVYSSDSLTFLKIYPHPSLLISQKRTEVNETLCDKWIHTEKWSLRKIDEIYHFIKETVPGCEIDDPEVIILLSYIEQIEYYLNQLDKTFKLMTSIAKNTPLFNLVHSLPGIQDNLTSRFIAELGDINRFDGYKSMIAYVGIDPVIRHSGDKDGLHLKISKKGNKRLRTILYLMVDSMRKSNREHNAVQYYYKKKTQQIRPLKPKAASIACASKLVRIIYYMHKTGSLYTYQRV
A0A827KKC5	IS110	Full protein	Escherichia coli	Bacteria	K4LGX6	probability=1.00	e-value=1.83E-13	seqID=0.164	MKLFVGIDVSMKDFKARMFDAEGEEIAKRIRCKNDDPGAESFVKYLVEICGANEVDSLRIGMESTSVYGWHLQMRLAGEPLLASFHPQVYVFNPKVIANFRKQYVDIPKDDWFDCLVIADRLRFGRLPESCQVDFRYLPLQRLTRFRYHLIQTITREKNYFLTNLFLKFNTICQDKVLSDIFGATSEAILTEFLSPEEIAARPLDELIDFLMEKGKSHFSNPEATAKALKHAAACAYRLHGSLLEPVNLILATSLQTIRTLEQQVKSIDRAIEKELSHFPNTLQSIPGMGPVCTAGIIAEIGDIHRFDNEKAVAKFAGLTWRKHQSGEFEADDTPLTKTGNVYLRYYFVMAADSVRKWDPRFAEFYARKFKESTTHHYRRALVLTARKLVRVVDALLRSNQLYVPQE
A0A827KKC5	IS110	Full protein	Escherichia coli	Bacteria	A0A6J4M7T8	probability=1.00	e-value=2.13E-13	seqID=0.193	MIAIGVDAHKRVHAALALDDAGNVLGSWRGSNTAQGWLELRQWASQWSQPRHWGIEGAWNYGRGLAQFLVTHQEVVYDINPRWTAERRRRTRKLDKNDRLDAHAVARLVREDGPTLPRVTGEDESVVLDLLVSEREAVLAETIRLRNQLHQLLLQLAPDYAISLPNLRSAAGLRAVEAFLPEPSDFLQSQRMEGIRRLLERLQLAVEQTKVLAKKIRELATQHFLPLTELCGVQLLTAGMLAGILGPGRRFTSEAQLAAYAGVAPIEASSAGTIRHRLNRGGNRRLNAILYRIALVQATSSPQAKAYLARRQAE
A0A827KKC5	IS110	Full protein	Escherichia coli	Bacteria	A0A7Z8I965	probability=1.00	e-value=7.52E-13	seqID=0.197	MTVYLGIGIASKKFDVAELCDGKYRCKAFENSSAGFLALYKWLGQSTMPDIHACLEATGDYGTSLATFLYENKIKVSVVNPARIKGFGASELSRTKTDKADSKLIARFCKAAVPDGWKPTPAPVRKLQVLVRRISALNGMLRMECNRRENADAHIQASLDRMISLLKTEIEVVRQEIKDHVSSDDELKKQDALIQSVPGIGAVSSNLILSFMSGKGFRKAKEVTAYLGLNPRHHQSGSSVRGKTRMSKMGDARLRSALYMPALVALRYNPDIKAFGQRLLLAGKPRMLVVGAVMRKLIHIVFGVLKSGTAFSSRIAAHSVVTSRPQ
A0A827KKC5	IS110	Full protein	Escherichia coli	Bacteria	A0A415CDB1	probability=1.00	e-value=5.28E-13	seqID=0.195	MPKYSTAFGMDVHLRSTTVCALDADTGEAVTRRFPGNPWGEIAGWMGGFPGPSLAAYESGYPGFAPQRELAGLGVECVVAAVSKIPRSAADSASKNDRNVAARMAKAILAHDISPVWVPSPEVEGIRDLAGAYDGATARLATAKQRLLAFLAKRGFAYGGTTPAGNPRKYWTYDFLRWLDKVRPEDDGGVRTLAALRSEVEAAAEARADLLSEYRAAVDASPIAAEAAALQSIKGCAFALAAAFSAEVGDFTRFRSGRQVTAYFGLAPSQRSSGDSVRLGGISGAGNALVRKLAVEGSWCYAAARHQPKLMPRDTGVPLEIRMHGRKGS
A0A827KKC5	IS110	Full protein	Escherichia coli	Bacteria	A0A455ZHK5	probability=1.00	e-value=3.35E-13	seqID=0.190	MAIESYVGIDVSKLNIDVFIRENCIHKQFKNELNGFLQLVRWLQKQGYNSLESVLICFEHTGLYSLPLALFLEKEGIPFAMVSALEIKKSMGITRGKNDVIDSKRIAEFAYRFKDKISLTILPIVDIRKVHSLLTLRDRLVTNMQGYVVSMNETLRTMNMEDFPELFSAYQMQIATLKEEIKKLEKSIKSIIKNNPQLWASYQLITTIKGIGFIVASYLIVYTYNFTRFDNWRKFACYSGIAPFDYQSGTSVRGKTQVSPIANQQVKKMLHLAAMCAVHFDPELKEYYLRRQADGKTKMSIINIIRNKLVSRVFAVVKRGTPFVDIKKYIT
A0A827KKC5	IS110	Full protein	Escherichia coli	Bacteria	A0A561GIF3	probability=1.00	e-value=1.92E-13	seqID=0.162	MNWKYFIGIDVSKLTLDFCVNLGKEKVFSTTVGNQPKALGQLWNELSKKFSDFSTENTIFCCEHTGIYNDHLLSFLTSKKVSICLENATHIKLSSGMVRGKNDKVDAERIANYAYKERESLRLWEPPREVIKTLKHLSVLRVRLIDMRKAIIVPLNEMKRYQKDAAKIMSSYCNNSLKSINEDLRLVEAKILEIIKQDDTLNRLYSITKSVTGIGPVIALEILITTNEFKNIKTAQKFACYAGVAPFEHTSGTSIRNRPRVSHRANKRVKSLLHVAAVTSTINPGEMRDYMLRKMEQGKSKLSVLNAVRNKIVHRIFSCVAGDRKYDKNYLKNVA
A0A827KKC5	IS110	Full protein	Escherichia coli	Bacteria	A0A519UWU4	probability=1.00	e-value=1.42E-13	seqID=0.194	MEFNYFIGTDISKNELDFAIMQEGRILFHREVSNTVKQVGVFIKELLKLPGFDLSRAVFCMEHTGIYNNHLLFALHKQGANICLESATQIKNSLGNIRGKNDKVDAIRIADYAYRNCDRLHLWVPKRDVIVRLAQLTATRSRLVQVKKMLTVPLAESNFFIDKRMAIDNAKLCKSSIESIQKDLIKTEKAIDELIDRDPELKRLFKLATSVTGIGKVVATEILITTNEFKDIREAKKFACYSGVAPFTKESGLFKGRARVSPMANKKVKKLLHLAALAAIQHNNDLKIYFQRKVKEEKKNKMLVINAVRNKLILRIFACVNNNREYEKKYQKLVA
A0A827KKC5	IS110	Full protein	Escherichia coli	Bacteria	A0A7Y0Q4Z7	probability=1.00	e-value=1.52E-12	seqID=0.230	RARDLGAIPYRLDAVTEWVRRQPDATTILVCYEAGPTGFGLARHLQRLQVACDVIAPGLIPQKAADRVKTDRRDARKLAEDLRSGSLTPVHLPTANEEAFRDLVRARASAVEDRRRLRHRMKSALLRWDIHRPEGMLAWRPRYRQWIRTLNPAPALRSTVWAEWLAQLEELDTRVQRLDAAIQLAMPEHPLYPLMLAFQTLRGVDWITAATLVAEGGDFSQFRRPSALMAFTGLVPSEASSGKTQSRGHITKTGNVHLRRVLVESAHSYRFRPSLQGAVKRRLAAVPTWEPALRQISWRAQIRLHDRLRRIGVKRGYNAAYTAVGRELCGYVWEVAVWVRATLAVDRRIADPAAQEVSIVAQ
A0A827KKC5	IS110	Full protein	Escherichia coli	Bacteria	A0A2T2TV19	probability=1.00	e-value=5.28E-13	seqID=0.169	MNQHHFLNQERRLPMLNITTVRDEVHTENLLVVGVDVSKDKLDLYADHTDPADNQRQELDGEIPNRSDEIEEMLRRLAGYAEEKGLEGLLVICEPTGGYEDQLFETARRLGHETAYANGEHVSKASVIESGDPGKTDSMDARVIAMIGEMDKTQQERVLEGEHALLRELGRMYEAEDQAVVRVRCRLHDLLRKLFCDLEKGKRFVFSNTGGAVAEIYGWNPQKIVDDGRERFRKKMKEKVKGVHEATLQALFEQARRSVRQHRPPAEREMLEERVRQLWADYARHERRKEEIAARMGELFKQLNRKGEAPDRIDGIDEALMGRLIAESGPLSDFDHWREVLHYCGLNLYERESGTYKGETKISKKGRSRFRKVLGQAAFALVQGEGPFAAYFERKRAEGMNYWKSMVATMRKLCKVL
A0A827KKC5	IS110	Full protein	Escherichia coli	Bacteria	L1M2N3	probability=1.00	e-value=2.24E-13	seqID=0.193	MAMPVVPVEAGVDVAKDELVIQSGPDTKPFAIPNTPKSIKTWLKTVPRRSALAIEATSSYHMELAEQAHGAGLSVYVVDGLRLSRYRDSLGVRAKTDANDATLLARFLNRERASLKMWVPAPPGHRELQMLLRRRAKIVEMRGMMRMSLSGEKLFEKELEVIEKTCKRLERLFEMRLREIVKETGLRDQLRRLQQLPGVGFLTAVGLTMSFIRGEFANSDAFVAYLGMDVITAQSGKWVGRGRLSKRGDSEVRRLLHNAAMSGSRTQTWKQFYAHHLERGKKTTQALVILSRKMARLAYGLMKSQTDWKPQVYTGGAKPVG
A0A827KKC5	IS110	Full protein	Escherichia coli	Bacteria	A0A5B8UUG7	probability=1.00	e-value=1.92E-13	seqID=0.162	MEHDTGLPVPIKKRGKKYTHFVGVDVSKGKLDYAVLNQSRLLFHETHINTPEAILEFLQQLKQISGFTLTRALFCMESTGIYGNHLSEVLRKSKADLVIENPLHIKRSMGLMRGKDDKTDAIRIAQYCRKNQGDLRLQSARRPVIAELAALFSLRNRLLSNILAMNKPVADQRIFIKKGLHRQNEQLCRRTMTAMKADLEGMETAIDRLLDADAELKRLRAIIESVPGVGRITAIQMLISTNEFRNITCPKKFACYAGVAPFKNESGTYTGKARISKYANKRMKALLHICALNCRKADQQLKQYYERKTEGEGKPKRAVINALRSKLILRVYACVRQNRLYERRTA
A0A827KKC5	IS110	Full protein	Escherichia coli	Bacteria	A0A1M7ARW3	probability=1.00	e-value=7.15E-13	seqID=0.189	MDGHPRQAAGDRIEPILSSLWLPCSVIVVSTFIGPGWLPEQLGSLHKAGSTKMTQTIITTAGIDTSKTKLDVAVHGHIERWQVANALPGWRALVANLTNAGVTRVGIEATGGYERGVMEHLRAVGFTVLVLQPVQVKAFGRVHLRRAKNDALDAELIAACTASIDPPKIEPDPRLAELAGYLTFLEQIEEDIARYKTRLEHIDEPEIRRTVNADIARLKTRRAAQIRNIAKRLRAHHDLALRLDLVLSIPGIGERTALALIIRMPELGRVSREEAAALAGLAPFDDDSGQHRGQRHIAGGRSRLRRSLYAAALPAAFRWNRALVALYARLTARGKAHTAALIACARKLLIYANTVVQRGTPWAEKSFSV
A0A827KKC5	IS110	Full protein	Escherichia coli	Bacteria	A0A7K1UIE0	probability=1.00	e-value=4.18E-12	seqID=0.187	MMNTNPVTAGPVAGVDTHSETHTLAVLTAQGAVEFTEEFTTDRRGHAALLTRLHEVEGLAAVGVEGTNSYGAELARTLLAQGFSVLEVLRPTRQVRRMDGKSDPIDAIAAARQVLTGDGTSIPKHTGSPVEALRYLLVARRNLIGAASRMITVIKSLLVTAPETVREPLRSLTTPTLIDTLAASRPGTMMTDPAAAAKHTMRLLARDYQRLHAEADQLEDQMTQLVTAINPGMLEVYGSGTVTSAQLLVTAGDNSDRITTEAKFAHLCGASPIPASSGKTHRYRLNRGGDRQANSALHRIALVRMRHDPRTRAYVERRRAENLSKKDILRCLKRAIAREIHHVLLHRTTPERTDLRALRTQKQITLTDAAEALKTKPARLSEIERRTRPQPALTTRYEKWLTAA
A0A827KKC5	IS110	Full protein	Escherichia coli	Bacteria	A6UGF9	probability=1.00	e-value=7.38E-14	seqID=0.230	MIHPDVIGCDIAKAHLDFFDSGLERHFRIDNTPAAISAWLDGLDGRGVHIVFEATGRYDRQLRIALETPELPYSRVNPARARDFAKAIGLLAKTDAIDARLLARMGQSLPLSTQAPDDPARHVLARLHTRRDQLVAMRQQERTRLHETEGIERDSAESHMAWLDAEVARIEMACRDVLKAEKTLQEQEARLRSIPGIGPVAALTLIAHMPELGNRSAKAIAALAGLAPFNVDSGTSRGKRHIRGGRKRIRDALYMAALTASRMPRAFKSHADQMKEAGKPFKVVIIALARKLLAIANAIIRDKTTFRRTT
A0A827KKC5	IS110	Full protein	Escherichia coli	Bacteria	A0A511NBP7	probability=1.00	e-value=1.35E-13	seqID=0.179	MTEKTYVGIDVAKHKLDVAVLDTGESFQQPNTQDGCKAVVERLQGLLPEVLVVLEATGGLEQGVVIALTEAKIPVVKVNPKQVKDFIRASGRKAKTDVLDAMMLALFGKALQPEVRELPDADSRHLTELLARRRQVSDLITQEKNRLSVARDVRVRRDIQETIDFLEDKQKGLEQELQDFLEKNASWKARKELLMSMPGIGKVTAWTLLCCLPELGMLSGKQISALAGVAPFNHDSGQLKGKRAIWGGRAEVRKVLFMACLNAVRKNPALQEVYQRLVGRGKAKKVALVACMRKMLVMVNAMVKSNTAWTLNPAG
A0A827KKC5	IS110	Full protein	Escherichia coli	Bacteria	A0A193KAL6	probability=1.00	e-value=4.69E-14	seqID=0.197	MKTLSISQLKNCTAIGIDVSKKTLDFAGLTAGKTILYQLNNTVESIEKLAEKLVESQYKGKIICESTGHYHLKLVSVFSKHNLNLYVINPLQSSKHSKANIRKTKTDPVDAETLATMCLTERNLPKPTKLSDRNLLITLKVGQIKAIEKLIQKMGSSLRLFEETYQGLGFELDEVQQELATKLAELKSLHKRMLRELEALIVETNESARDTDILASIPGISSTTAALLSQLDRRVKSCHSWVAFVGLDTSIRQSGTWRGKGKLSKRGNTYLRKRIFCSAWGATMHDEHFKAYYDKLRAEGRSYKEALCILAKKQIRIAYHLLSSGEKYDPIKAFGA
A0A827KKC5	IS110	Full protein	Escherichia coli	Bacteria	A0A3B0V3J7	probability=1.00	e-value=3.46E-14	seqID=0.175	MFMKDKYSIGIDISKSDFKACFAMISSNQSITIKGSRTFSNTLKGFESFNNWSNKFQKGKRPLIFVMEATGSYHEHLAWFLYRKKHQISIVLPNRAKAYMVSLGFKSKNDKVDAKGLANMGAVQKLKEWSPISKHLYNLRQITRHLEDLQIIRTSLLSQKEQTVFAMYNLKTVTKSITNTLKTIDKQIANCKKQIASIIEKDKKLSKKVAYITTIKGVSTITAAIVIGETNGFALINNVKQLVSYAGYDVRENQSGTRTGKTRITKKGNAHIRRAMHLPAFNTVRYLKTFENLYSRVYKKSGVKMKGYVAVQSKLLRMMYTLWENETNFDPNYQTSGIQKPKLLCSVASIEAQTKETKTAPKAIEAALDELPCNQSPKVLCSVV
A0A827KKC5	IS110	Full protein	Escherichia coli	Bacteria	A0A5J4RR38	probability=1.00	e-value=4.10E-13	seqID=0.184	MEKVVLVGIDISKDDIHACLKESVGDAGSRIRGTHKFPNSHLGFTELQYWVSQRSREASSVCYVMEATGSYYENLAYFLYENHLHVSVVLANKIKYYAKSQNLKTKTDKVDACLIADFGLSQKPALWQPLSCDYKQLRDLCRERISLQQARSRAKCQLDAMHHSHDKLASILRIKEEQIALYEKLLLEIEQEIQEKVSSDAELSRKVSQIREVKGLGLLTILTVLCETNGFLLFGNIRQVVSYAGLDVKMSQSGHYQGRTRISKQGNTRIRGCLYMPALSAVRSNEPIRNLHLRICERNPSIRIKGIIAAMRKLLVLIF
A0A827KKC5	IS110	Full protein	Escherichia coli	Bacteria	A0A7C1GMT9	probability=1.00	e-value=1.83E-13	seqID=0.188	MRNYSESLGLDISKSHFDAVLHKKNLHRQFENKPSGFKALDKWIKNHNCSWENILVCFENTGYYSLDISYYLQSKGIDYIQEHGLQIKRSIGFRRGKSDKADAYDIAFYCWQNRLNAKLSSPPSIMLSKLKQLNRSRDILVKQRVALRNQIQALSAVRDKAIYSEACKSLRKVIRSIDLQLKNLERTIKELIKSDPGIDKNYRLCTSVKGVGPVLAIEMILHTHNFTCFDSWRKFAAYSGTVPYPHQSGSSIKWKTKIHPFCDKRLKSLLTMGAISALKCDKGLKIYYSKRIEEGKPKMSVINIIRNKLIARVFAVVNRGTPYVIIDNYAA
A0A827KKC5	IS110	Full protein	Escherichia coli	Bacteria	A0A180ESH0	probability=1.00	e-value=2.74E-13	seqID=0.182	MKYSFIMGIDAAAGKFDYHLMDRQETEICFDEVQLAGLNVQAWFSQLCQTVDCPVDGVLVCIENTGVYSIGVAYELHLAGVAVWLEDAFQIKQSSGRVNSKTDRLDAMRIARYGLRNHTDYQAFVADAKIVINLKSLNQQRGRLLKAKNQLANAIGEERRYVPTDLRPTDDYYADTEDVLNRITQAIKAIEAKVAKLIRQDARCKRMNEVLTSLPGIGPVTALKLMLKTNLFARGFDHRRIASYLGIAPHQRQSGKRLNEKPRTRKNVDKACKASLYMGMLRHVNSDNRIGHYYRRKIAEGKHHNSAINAVSNIILETACACLRKDELYVEKFAKNLQTS
A0A827KKC5	IS110	Full protein	Escherichia coli	Bacteria	A0A1X7M998	probability=1.00	e-value=7.91E-13	seqID=0.200	MAWLQFSCKPEQLPGRLYASPYLTRPGDMTVMEYTTVGVDIAKDSFDVYIDSTRQHLHLDNTPEAHQQLLAALSGMTIRMVVMEATSRYHSLLAATLELAGIPVAVVNPRQVKNFARAMGTLYKTDPSDARIICEFGRRMEPDIRPAPDEQTQRLAGMVTRRRQLVENRAMEINRYKSCDDVVVLMGIKRHIDWLTAEIKDTDDDIDRQIKVMPLWREKVKLLEGVKGIGPATMAVLLALLPELGKLSRHKISALVGVCPYAHDSGQMKGKRSIWGGRSAVRSALYMATLSAVRFNPTIRAFFERLRGRGKAFKVAITACIRKLVTILNAMLRDNKEWVT
A0A827KKC5	IS110	Full protein	Escherichia coli	Bacteria	A0A2A2G4R5	probability=1.00	e-value=4.77E-13	seqID=0.172	MDTTTPTSYHHFLGIDVSKDTIDCWLRPHGEYSQWTNRDEGFQRLHRWLNTHNCPQQHTIICIENTGIYSDRLLASLSRRGWKCALLKTTAAKKVAPEHHRKDDRFDARLLAEYGDRYADQISLTPPPKKRIKQLQQLYAERQRVIAARGATQNRTQQATHALVPSQLLEEQWQQQLQLYEQQIEQLEDHIHQLITTHQGLNQYYQLLLTIPGVGKVTAWLWLTLFYGHQTLNHKQIASRFGFAPHRHRSGSSVRGKTRSSGHGNSQMRSCMTMVARSVSHHHERFACYKQRKLNEGKPWPVVRNNLINKMIKIICAIWNSGQAYQKDYTSRFDKQKSAA
A0A827KKC5	IS110	Full protein	Escherichia coli	Bacteria	A0A3E0B7L3	probability=1.00	e-value=4.69E-14	seqID=0.249	MRKLVEKLGAGGARLRFCYEAGPCGYGLHRQLLEMGHDCIVVAPSLIPLKAGDRVKTDRRDAAMLAKLHRAGELTAVWVPDAAHEAMRDLVRARAAMRVTGKARQNLQGFLLRHGRIYPDRKGWTGAYRRWLALVRFTHPAQQIVLQDYIDAVADAEARVERLTGQIADLLPQWSLAPVVEAVQAMRGVGFIVAVTVVAEVGDFNRFDNPRQLMAYLGLTPSEHSSGASVRRGGITKAGSGLARRVLIEGAWSCRMQARVSPKLLARLEALPQATSPGRDSSGCASDPAIWLRQEKPRWGVTRAIAREMAGFIWAIAKMVTAAPAHTAGQDAWRKGHSSGRPMRRVGGGTR
A0A827KKC5	IS110	Full protein	Escherichia coli	Bacteria	A0A7V8XCE4	probability=1.00	e-value=7.15E-13	seqID=0.196	MSVIIGVDAHKQTWAAVAIDLAGRPLGSHVARATTDGAHQLLEWSIAVGAGDGVLRWGIEGAMHYGRGLAQHLVTQGAMVVEVPGASTASERRRSRGREGEKSDQTDALAIARVALRDADRLPTIAPDGAAARCQALSEHRDNLVLARTATLNQLYAHVVHTHSDARRCAFQARRNRQWLRQLAATAPSGATPLAQARALIVGQLATMVLAHDQMIDGLDQELAQLAEQLAPSLLAIHGLGSLSAAKLVGIVHHVERFATPGHFAAYAGVAPVEASSGDRRRHRLSRRGNRQLNRVLHIIAVVQRRGYAPAQAYVAKKILEGKSRKEALRALKRHLANVVFRALQRDATAGLVRAT
A0A827KKC5	IS110	Full protein	Escherichia coli	Bacteria	A0A519MY32	probability=1.00	e-value=3.71E-13	seqID=0.177	MCRYGCSLLLVADGNLPLCVLGYRRDSRSKLGFSSKGRSCRTEIKKLRLGGIIIKIRLTTCITMECPTARMARNMKKFVFFIGIDVSKLTLDIATMQNGELRFHRKIQNTMESITEFVEELKLLPGFKVSKAVFGLEQTGIYSNRLLHALGKMKAGIVVQDSGHIKSSLGSMRGKNDKMDAARIATYLYRNRENLMLWQGKRRIIGELASLSALRNRLASTLRALKVPLKEDRLFIDEKLSVQNNRLCEKSICSLSSDIAALDSRIKEVWKGDAKISHLMALITSIPCIGDMTAIQMIISSNEFQTITTPKQFASYAGVAPFPYQSGTSLQGRMRVSHMANKKVKTLLHTCAVLSIRFVPEMKEYYTRKTKGEGKHSMLVLNAIRSKLILRVYACVKADRTYIRKE
A0A827KKC5	IS110	Full protein	Escherichia coli	Bacteria	A0A359LEI3	probability=1.00	e-value=1.90E-11	seqID=0.222	MKQVLAVFLCIDIFIAQDINNIVTHPASIKVSARDRVKTDKRDSLKMAKQLSNGELKGINVPSEEREQFRILTRTRDQLAEHRKRISNQIKSLLFTQGLIDLQDDTRVGEGWLKKIQRFEMPEELKYSINLFIQIWLDLDSKLKEILKKLGEQAKKDSIDIMYRSVPGIGALSARILANELGDMSHFYNEKGLFSYTGLTPSEYSSGEHKCLGSISRQGKAVLRMLLVQIAWKSIKQDRRLLEIFERISKKAGKKRAIVAIARKIIGCIRACFKTGALWCANAPVNKEFLNTKVEAC
A0A827KKC5	IS110	Full protein	Escherichia coli	Bacteria	A0A6I5NCG6	probability=1.00	e-value=2.52E-12	seqID=0.193	MPPLADETTFAWIGIDVSKDTLEVYDLSAETYSSYSNNAAGIEALSQQLLNRPHPAIVCEATGGYESTMALKLHQLGLRVSVVNPRPVRDLAKALSKLAKTDPIDAYVIAKYGEVIGPAATVFASEVESELKQWVNRRQQLVEILSAEKNRRTLLVNGPARDEVSEHIEWLEKKIKQLDEKIDKLSDSTPEWKERKAILRSPKGIGALISASFLVLLPELGQLNRRQIASLVGLAPFNRDSGRFRGQRRIWGGRGAVRSLLYMATLSALKSNPPIRAFYQQLLARGKVKKVAIIACMRKFLVCLNAMVKNKE
A0A827KKC5	IS110	Full protein	Escherichia coli	Bacteria	A0A4Q3LED3	probability=1.00	e-value=7.02E-14	seqID=0.198	MQSISMIHGVDVAKDELFIQCADQTALVRLGNNAGEIRCWLRQLPKGSVVAMESTGKYHQLLARLAHAAGMQVYVLNARRLYFYARGLEVRAKTDRVDAGVIARYVAEHRHKLHPWQPASEQHRRLDELIRRRAVAVVKRESIRQSLGDCKDLKAEFRKLDRALQAFVHSVDRKIDELLRADDQLRSARALIDSVIGFGPVGSAALAVLLERLPFASSDALVAYSGCDPRPDDSGRKRGKRKLTKAGPGYLRKQWFMVGFSAARAKALKPMYQALLARGLATTEATIILGRKLLRAAYGVWKTKSPFDLQLFLHH
A0A827KKC5	IS110	Full protein	Escherichia coli	Bacteria	A0A1W1UGR3	probability=1.00	e-value=1.52E-12	seqID=0.196	MNTPIYCGIDVAKKQMVIGFTHKAKTKTFTQNTTDIQHAVAYLLAAAPELIVMESTGGLEIPLAKALYHAGLRVIIANPRQTNQFALSQSLAKTDVKDAKMLACYAQMMAIRDNVEVSLYIPPSEEQQKLEATVKQRLHFVELRTAEKNRLQQIDESQRVNTEAFIGYLDNLIAKLDKDINEQHQHFSDKIELIKDIKGVGQNLTAVLMSMLPELGTLTGKQIASLVGVAPHPKESGSMKFHRRCWGGRKAVRNALYMSALVASRYEPAITLFYQRLLARGKPFKVAINACMRKLLTIINALVKQGEKWDSLRYLAA
A0A827KKC5	IS110	Full protein	Escherichia coli	Bacteria	A0A6P1MC60	probability=1.00	e-value=1.68E-12	seqID=0.213	MKKYELAKEDMALCYEAGPTGFVLARRLIKLGFECIVVAPSKIPTQSGDRVKTDRRDARKLARPYRAGELEGIHILSVEDEVIRDVCRGRTDAVNSMARTKKQLLSFLLRNGYRYKGKAHWGEPHMRYLRELVLADPAQKVVLEEYLQRIDFAVKQVERIDGQMEALLQTWSRKPLVEALMGFKGFKRTAAMVIVSEIGHFGRFEHPKQLMAYLGLVPSEDSSGGRRRQGSITKCGNSHARWMLVESAEHYRKPPKIAKGLSVRQEGLSREVKIISWHAQNRLNKRWNKLIFRGMHPNKIRVAVARELSSYIWDLAKIVG
A0A827KKC5	IS110	Full protein	Escherichia coli	Bacteria	A0A7V2SQZ4	probability=1.00	e-value=4.77E-13	seqID=0.177	MTHSQAKLNKEFIGIDIASKKYDVCYPDESTKVFQNTPQGHANLIKSLAKNIEIIIAMEPSGGYEKELIYALQEAGIDVALCSSFKVKNYAKALGFTAKNDSIDSYVIRHFAKDMFAKGRLIVAPVKSKDSIKLESWLNRRVQVIKMLTSEKQRLDKSFDNQVSNSLKKSIKYHEKEIEMIDKKIKRLSQSKEQIQRTNRYKQVIGIGDVCANGLSIYLPELGHYPNKVIAAIVGVAPYCRESGKYKGKSKISGGRDKLRSILYMGILSAIKYNKVIGEFYYRLKKKGKPHNVAMIACMRKMLFILNAMERNKTDWDVNYCSD
A0A827KKC5	IS110	Full protein	Escherichia coli	Bacteria	A0A6N7WVR3	probability=1.00	e-value=1.07E-12	seqID=0.210	MQKPIEGQVVVGVDTHKEIHVAAAVDWRGTLVDEKSFATTRQGYRQIESWARSLGDVLRVGVECSGSYGSGLTRHLAKNGFTVLEVTFPDKTVRRKRGKDDFIDAEMAAEAAFTGTRTVTPKARDGMVESLRMLQKTRSTAVAARRSALQMIRAIIISAPEELRDQLRGMTRMQLIRHLVATRPDSTDFKSPTGSARIALKRLAKRYVDLDDEIDELDDMIKALLEECAPLLVRCSCVGAQSATQLMVTVGDNPERLKSEAAFAMLCGVAPVPVSSGMTYRHRLNRGGDRQANSAIHIIAIGRLRTDQRTQDYVAKKLAEGHTKMEALRCLKRYIAREMYYVIKRQYELVNCS
A0A827KKC5	IS110	Full protein	Escherichia coli	Bacteria	A0A090EV05	probability=1.00	e-value=1.25E-12	seqID=0.211	MVTSLSPGRGEKMSKHTVRGGDIAGLLARFAQLQDKAHTSTGRHFALVVIQEAGLDGFWIHRVLEAEEIESHVVDAASIATSRRRRRAKTDKIDGEALVRALLAYKRGEPRVCAMVRVPGVKEEDRRRIGRERKVLVGERTCHVNRIKGLLFAQGITGYEPLRRDRRQRLEELKTGDGRALPEHLKGQIRRELDRLELVMAQIKEVQAERDALLAIEVAETPAATLLDLKGMGPECAAILYSEGLFRHFDNRRQVAAYAGLAPTPWQSGSVQHEQGVSKAGNPRLRTTMIELAWLWLRNQPASALTRWFHERVMRNQGRLKKTTIVALARKLLVALWKYVTAGVVIEGAVMKAV
A0A827KKC5	IS110	Full protein	Escherichia coli	Bacteria	V7HBU7	probability=1.00	e-value=2.65E-12	seqID=0.211	MSQTKWLIAATVPGFERSPLKKLDADPDSVLRLLRRWRSEAIQAGREVRRIVVAYEAGRDGFWLARWLQARAVEAYVIHPSSVAVSREHRRAKTDRLDTELLMRAFLGWLRGEKRHCSMAAIPTINEEEARRPNRERDNLVRERTRIVNRIKAILARFGIRAFKPNLRKAAEKLEALHTAEGMPLPERSRAELRRNLGRLHLLREQIHEIEQERLRQLSVVPDTEKGPLAMVRLLSRIIGVGIETADMLVNEILSRGLRDRRAVARYAGLTGAPDESGQRRREKGLARAGNARVRYGMILLAWRFLQFQKDSALAHWFCARTADGRGGTRKTMIVALARKLLIAFWRLVTTGEIPTGVALRPV
A0A827KKC5	IS110	Full protein	Escherichia coli	Bacteria	A0A537XT20	probability=1.00	e-value=1.02E-12	seqID=0.190	MEVLYPHCAGLDVHKDMVVACLRHVVDGTIKREVRTVKTTTKALLDLSQWLASEGCTHIVMEATGVYWKPVWHILEDGDFDLALANAAHVKTVPGRKTDVNDATWLADLLAHGLVRGSFVPNAQTQEMRGLLRTRKQLVRERTSHVQRLQKTLEDANIKLDSVISDVMGLSGRTMIEALIAGETDPNTLAALAHRRIRAPAEELCEALRGRVTKHHRFLLRLHLQQIDIFDAAIVAIDQEVDANVEPFRAAITILTTIPGVSDLSARTIVAEIGTDMSRFPTDGHLISWAGLCPRNDESAGKRRSNRMRKGAPWLKTTLIQCAWSATRKKASYLQAQFHRLRARRGAKKAIAAVAASILTAIYHMLT
A0A827KKC5	IS110	Full protein	Escherichia coli	Bacteria	A0A845RFP8	probability=1.00	e-value=1.96E-12	seqID=0.146	MNAVGIDVSRRKSTVAIMRPFGEVAAESFKVSHTEAELRSLACFFEKLPGETRIVMEYTGSYWQPITKVLHDAGLYVSVVNVLLIYKYGNNFIRKGTTDKLDAVKIAIYCLDRWTTLERYAPADQIRQMLKTCRRQYDQYIKLKVNLKNNLTSLLDGTFPGLNTLFKSAPRDTDGHEKWVDFAAKFWHRECVCGSTEKAFINQYRKWYGKAGYRFSKEKAVSIYAHAASQVSTLPMADAVKRLVTLAVDQLNTIIKTVSSIQHEMLTLASQLPEYPVVMQMFGVGPVLGPQLLTEVGDVRRFDRKQSLVAFAAVDAPPCQPGSFESRNRHISKRGSPRLRKTLFQVMPALIQHAPADDPVFQFLDRKRQEGKLYYVYMTAAVNKFLRIYYGTVTAYLSKL
A0A827KKC5	IS110	Full protein	Escherichia coli	Bacteria	A0A2T0Y9D2	probability=1.00	e-value=2.40E-12	seqID=0.185	MTGTITKWHCDGIGPFSVLSAPVEPMAPLDLSDSEGGTVVVPTTAAGDPNDLVAGIDTHTDTHTLAILTTQGQTVTTGTFTADGHGYSDLITVLQDAGTIAIVGVEGTNSYGAGLTRALVAAGFTVAEVLRPARQVRRMRGKSDPIDAIEAARTVLAGQGISVAKDTATPAEALRFLLGARIQLIAATTAIGNSITSLLVTAPEPLRAKFRGLSTAEVLARLATSRPVGPIDSPHTAALLAMRTLAKAHQDSTARAKVLEDQLRSVLTEHYPALLAIYGAGVVVAAQLAVTVGGNPHRIRNEAALASLCGAAPIPASSGRTTRHRLNRGGDRRANAALHRIALVRMQHDQRTKDYVAGRTAEGKSNREIMRCLKRAICREVYRALTNPQEQAPRTDFQTIRQS
A0A827KKC5	IS110	Full protein	Escherichia coli	Bacteria	A0A6G3ZTE2	probability=1.00	e-value=3.90E-13	seqID=0.173	MLQPERTIYIGIDLHKNHHTACIIDCWGKKLGEIKVENKPSAYPSFMNELKKYSKKNTTAVFGLEDVRNYGKSLSRFLVEQKKIVKEVNPALSSARRNSKPIPQKDDSWDAECVAKVLRDEFEALPDAKPLDVYWAINQLSNTRKGLLKNMTATVFRLHQRISNHYPSYRKFFGHVDGKTALLFWETYPSPSYLKHSSPEEIGVFIKQIRSPLTLEKAIAKGASILEMVHADGATEIQFQEQQNVIVRSLVSSIRNSQQEIEVLDRELKSLIKDLGFKLETMIGLDWVTVSSLISEIGDIHRFPSPKKLAMYAGIAPVVFGSGKKVKNLKNYLGNRELYMMFRNLAIKQITVQKGRDQANNPYLFAYFEGKIKAGKTRQQAYVCVMRKLVNVIFSLMMSKNAYVVPAIEQKQAG
A0A827KKC5	IS110	Full protein	Escherichia coli	Bacteria	A0A7R6YIT9	probability=1.00	e-value=2.79E-12	seqID=0.254	MRLHVSMDETDGVRRRLEPRDTQPFLRRLHRVGHEAGSLSPWLHPELKKLGLPVVCLETQHVRAAMSAQRNKTDKADALGIAHIMRTGWFRQAHIKSESCYRTKLLLMHRRNLKAKFLDLENAIRHSLKAFGIRLGKVGRGAFEKAVRTAVAEDPLSSELMDAMLSARAALWRQYCRLHDLVVKMVARSELCRRFMAIPGVGPVTALSFMTAIDDPSRFRRSRDVAAYFGLTSRRWRSGTSIDVQGRISKAGDADVRRSLYEAASGLMTRFKGGTRSRAGARRSPDAPATARPVSPWRASWR
A0A827KKC5	IS110	Full protein	Escherichia coli	Bacteria	A0A117SA32	probability=1.00	e-value=1.38E-12	seqID=0.193	MASQTKQGDLKMFTNKIVVKSKKNNSSLTSPESYDHYIALDWSERNMAVARMGKKDIEPKVIDVPSDLKELKLYLSNLHGKKILTIEETTTSQWLFVELYDYADKIFICDPYRNRLLSDGPKTDRIDAGKLCKLLKNGMMKEVYHSTNELYELRKLVSYYDDEVRAGVRLLNQKSAFYRAENKSWKKKEEIEPSHVNKFIVSQLDEKIESYQEKHKRYEKEFEKIVKKNKVLRSLKSIPGLGPISSVTILSIVIDGKRFKSSNHYLSYCGLVKHEKLSGGRSYGRRLPRYSRRLKGVYVSAAVRVASTENPLR
A0A827KKC5	IS110	Full protein	Escherichia coli	Bacteria	A0A4U1BUN9	probability=1.00	e-value=6.46E-13	seqID=0.198	MISSTKFFIGIDVSKPYFDVSLMVVIDHIKQSVETAHFDNNSAGIKGFDKWLKTHRVSYNEQSLVVIENTGIYHRLIWSFCSKNQLPIHIGNAANIKWSFGIARGKNDKIDSVRLCNYAYRESDSLAATAPLNPALLHLKDFISARTKLLKQITSLRVSIKELGNVNEKTHQKLVERSLKSAIDGIAKSIKDIESEIKKIIDGDKEFKSNYKLLISIPGIGHVTAVYLIGCTANFAGNPSGKQLACYAGVAPFEHSSGISIKGKTRVHRMANKELKRLLHLCALSAIQYNPEIKNYYNRKKDEGKHSMAVLNAVRNKIVLRVAAVVKNQTPFKNNYKMAA
A0A827KKC5	IS110	Full protein	Escherichia coli	Bacteria	A0A2V5MY97	probability=1.00	e-value=2.61E-13	seqID=0.213	MLELRLRPQARMHKDESEHSHSAMKKQTPPEKMTATTYVGIDVAKATLQVHLNGHQIEFNNNSKGHAQLTKKLAQLTRPHVICEATGGYERPVVAAFHQAKILVSVLNPAQTLAAAKAQGIRAKSDCCDAEALTDYGQRYQPQPTVPVPPELREMTELALWLQQLIDHRAVAKTQAEHHDNAFVRQQHQELLAHYQGQIKAVEEEIKKRIQSQQEFQQRLDCLAEIHGVGFRTALMMLIRMPELGQINRGAAAALAGLAPWTRDSGTMKGKRGIGGGRAQVRPVLYMSALSASRCNPVLAPFYAALKKRNKPSKVALTAVMRKLVIYMNHKLKVLATTPPAQETKTPTKPKKDLAN
A0A827KKC5	IS110	Full protein	Escherichia coli	Bacteria	A0A7X0N4A2	probability=1.00	e-value=3.97E-12	seqID=0.170	MRRIVERVADRYDVVVGVDTHTDTHTAAVVDRLGGVLAQVTVSTDPDGLSRLLAFAVAHTPPQGRRLWAVEGTRSHGQGLCRLLTAADEPVCEAPKPPAAARRRGGKSDQLDAVAAAHTVLALPAERIAVPRSDGPREALRLLLICRRHHTDARTAAVNLVKALILTADDTLREALRGLSTTIQIARLAALELPETTALPCEEHTRRRELVTLARHIHILDATLADNHQRLRALVTELCPPLLDQPGVGPVTAAIALTAWSHPGRVRSEAAYATLAGAAPIPVASGRTDRHRLNRGGDRTLNSALHTIALTRRRIHPETRDYITRRHAEGRTTREIPRCLKRYIARQLYRTITTHHQTP
A0A827KKC5	IS110	Full protein	Escherichia coli	Bacteria	A0A3B9PA83	probability=1.00	e-value=2.74E-13	seqID=0.198	MTKMDNKKVYVGIDVGKDWLDFAVAGNNKITRFGNHDEGIEKVVEQIDLLNPRLVAVEASGGYESAFVNTLMVKKQRVAVVNPTRVRALANAKGLLAKTDEIDARNIASYAEMIKPDPKQPREDLDIRIRALVTRREQLVDIRSAEGNRLGTCHESTKADIREHLDWLGRQIGILDKEIKQLVKSSEKWTNQIKLLKSMPGVGFITAVTMTANMPELGELNRQKIAALAGLAPYNRDSGKKRGKRRIFGGRQSVRRVMYMAALSAIKHNPVIKKFYERLIEKGKPFKVAITACMRKMVSILNVMVKKQEAWRYQV
A0A827KKC5	IS110	Full protein	Escherichia coli	Bacteria	A0A7C3XU62	probability=1.00	e-value=5.64E-15	seqID=0.193	MERSIGIDVSKDTLEVVIFDGTFSKNMHYENNLQGLAKLDDTIRNQGEAETLITMEATGVYHLQAAVYLYEKGYTVSVLNPLKIKRYSEMKMLRAKTDSVDARTIAAYGFHEEPCYFTSKEYKKEHIVQLLQQIDALQSTELENSNRLHALKRIPGANEQALEIYRELVRMMKEKEREVENKLYEIVNESYADEYRLLKKIPGVGNRLAALIIGYFGKFENFNNSKQVASFIGLNPSPVQSGISTKGRCAISKKGNRYIRKIFYMAALSASKYNKACNSLYERLVAKGKSKKLALIAMANKMLRQIFAIVKYGRVYDPNY
A0A827KKC5	IS110	Full protein	Escherichia coli	Bacteria	A0A257JLK3	probability=1.00	e-value=4.77E-13	seqID=0.200	MHEEGAMTETQKLSSRPYIGIDVAKYRFDGASSSGLIIGLHVRELPRLVDWVESQNPQLVTLESSGGYERDLVAALVEKDIPVAVVNPRQVRNFAKASGRLAKTDVVDAKVLAAFGEAIRPVVRDPKSPELMELRDLIARRRQLVEMRKVEKTRLEGARTPALVKAITRHIDWLSGEIKSADKDLDGAIKANSSFQEDDEILQSIPGVGPILSRTLIGDLSELAFMNQRQAAALVGVAPFNCDSGMMRGKRAIWGGRGEVRSALYMATITAIKKNPIVKTIYDRQRAQSKPFKVALVAAMHQLLKLAQALLKSRQKWNPHLANLTVA
A0A827KKC5	IS110	Full protein	Escherichia coli	Bacteria	A0A6I0E0T9	probability=1.00	e-value=1.07E-12	seqID=0.158	MITNEIVGIDVSKVKLDLYILRKKYCFTVNNNTSGFNDLIDVCCTRLNCTPKNLFFCFENTGRYSRLLSFFLSEKNVQYAMVSALDVKKSKGLLRGKSDRKDAKMLAHYAKQRAEYLSATKLQLPEVSQLRQLLNLRNKLLKHRTAYKSSLKDLLDIYRVGESDFIRGIQHFMVDQITKEIKVVEQRMDDIIASIPGWSVNVKLIRSVKGIGPVLTRVLIISTENFTRFSDPKKFASYVGIAPFEYSSGSSVNGRMRVHPCANKQIKCLLNIAAMSVIQYDGEYKSYYERRAKAGKNNMSTLNVIRNKLVHRVFAVVRNRKPYVDKTLIG
A0A827KKC5	IS110	Full protein	Escherichia coli	Bacteria	A0A7V2STU4	probability=1.00	e-value=3.19E-13	seqID=0.196	MNKRVCGIDVSYKTFDVEIMVNGKAVFKKDYTNDLKGQKTLIKKLIKMKTSYVCIEATGNYHLDIALMIDKIKEVKLMVINPRIAHNYSKVLNQKAKTDSEDAHVLAHYAAHMEYFKWQAPDEILFSIRACGRRLSQITKQATQLKNQKHAYEVTKATPKFIITDVELSIYNLENQKTNLIENTLKIISENRKAQQMYDLITGINGFSTKTAIKLIGELAVLDAQMKANELVAHAGLNPTIFTSGKSVNKTSRLSKAGNKYIREALYMSAMQMTYRYKNVAAYYEHMQIDNGLKKRQAICAIMRKMLMAIHGMIRDNVQFNENRFYKIPTNK
A0A827KKC5	IS110	Full protein	Escherichia coli	Bacteria	L7VTF5	probability=1.00	e-value=1.31E-12	seqID=0.173	MDHQTLVVTGGVDTHKATHVAAVVDPTGRLLATQSFPATPTGYTRMAAWMNSFGLVDRIGIEGTGSYGAGLARHFTNTGIRVVEVNRTNRQTRRAHGKNDTIDAVAAARAALSGQATTTPKTRDGIVESIRVIRIAFRSARDTRATIGIQIRDLIMCGPDELRVALEALTTSQQADKAARFRPGPITDPVEATRAALRSLARRYQTLTTEIGQLRTQLDQLTMQANPTLRAVHGVGIDVASILLIAAGDNPQRFTSDNAFAALCGAAPIEASSGNTTRHRLNRGGNRQANHALWRIALVRLSHDPRTKAYAQRRRTEGKTKKETVRCLKRHIAREIYHVLTNPNPTTIPNTSDLRPTRQQAGITLTTAAKALGTYPARLSDLERGTRHNPTLEHNYRTWLTNQTTT
A0A827KKC5	IS110	Full protein	Escherichia coli	Bacteria	A0A7V6IJR0	probability=1.00	e-value=1.86E-12	seqID=0.169	MKNFFIGIDVSKMTLDVALHSKKGNEKQNHLVIENNPNGFKKMISWIKEKKMMPQEVLICMEHTGVYANALVQFLEKKDITYCRVSALEIKKSLGITRGKADKVDAFRIAQYAYEKRESLTPSKLPPQNIIVLKELLTERKGYVCSITQYKQRKDEIAVHQGKKSMKRKNQTIDFLEKKVKEIEDDILKIIQEDPELMKNFAFVISVIGIGFINAVSFLAYTNNFRDFTNPRAYACYISVAPFPYSSGTSIRKRTSVSKIGRLELKGILTMAARSAIIHDPELRRYFKRKFNGKKGPESNYGQVLNAVKFKLICRVFAVVRKQEKYVVKD
A0A827KKC5	IS110	Full protein	Escherichia coli	Bacteria	A0A132GQJ0	probability=1.00	e-value=2.40E-12	seqID=0.158	MKKIAIGIDFAKEKFDVTVKNVETGASEYGQYPNTPAGGRSMVKMVRKFAKGIDSSDWLFCGEDTGYYSQTIARYLTEKGYFMWLQNPYSIKHSEGDIRRGKNDKADSAAIADYAHRYEDKARKWELPSKVSEELHLLLTRRDAYVRAKRVIQSGANEIPRRDKQGESVSLIKSSAKRLLREIDEEIELLEAQMEKIVREEEEMQKSYEILRSFTGIGLVNSMCFIAYTDNFRKFDLNARKIATFWGVAPFGKDSGKTVHVDPHVSQFCNHWLKAIISNAANSALKWNPIIIAYNERLEKRGKCEGIRRNNVKNKIIQTVVAMIRKGEKFDPEFKFTKETVATEC
A0A827KKC5	IS110	Full protein	Escherichia coli	Bacteria	A0A5J4Q018	probability=1.00	e-value=1.07E-12	seqID=0.175	SSKLMLVFSTLPSFVEMNALYKNLTTLMLVRFVGFISSFFLFIGLVSNGNKSMKKIIMGVNVSKQSVDVCVLWGDDILMEKGISNTISCIESFLESFFKKHSFTASDVLLCAEYTGKYTYPLCLSCRKVGMDLWLENPYAIKHSGGLERGKNDRQDARKIARYEDKVCLFVLPEKAINSLRELVSEQELYIVDKKKYQGQLTDEKGFMNPQDYREKSERLNILLKDLKVAIEQIERKIQKIIEGDETLSRQFKLLCSINGVGERTAVKVIVETNAFRDFSDARKLCCHAGVAPFSYTSGSSIRSRNRVSHRAEKSIKALLHMGALTAATRTKGELHEYYLRKVSEGKNKMSVLNAVRGKPGSPDVCSDTK
A0A827KKC5	IS110	Full protein	Escherichia coli	Bacteria	A0A7G9Y649	probability=1.00	e-value=4.10E-13	seqID=0.169	MQPILKSCCGLDVHKSMVMACIAHGPLDKPPIFEIRKFSTMTNDLRSLSEWMKEYGVTAVAMESTGIYWKPIFNILEGDFDVVLANAQHIKNVPGRKTDVKDCQWIAHLFRNGLISGSFIPPREIRELRDLARTRRKLVGAMTSEKNRVQKVLEDANIKISSVVSKVFGVSSLAMICALLEKDELSTDEITKMARGKLKKKVDQLAEALNGNVTDHHRFLLKQHLGHIDFLVEEIKEFDEEIQRRLVPYQKEFKDIQSVTGIKEISAAAAIAEIGVDMSRFSDEAHISSWAGVCPGNNESAGKKKSGKTRRGNNYLKATLTEAAWAASRTKDTAFSAMYRNIAGRRGKKRALVAVGHQILIEVYRVLKTGDQYQDAGAAAVTERRLQNREQRMVRELKRCGYDVSKVVV
A0A827KKC5	IS110	Full protein	Escherichia coli	Bacteria	A0A1G0SPL3	probability=1.00	e-value=3.53E-13	seqID=0.187	MQTTKYFIGFDISADDFSASCITSPDNPVFSTQKFLNNFDGFNEFISLVSKHSIKQSEVIICMEATGVYSENLSYFLASKGFTLCIEAPHKIKNKTKDSPRKNDFIDALSIAEYTYRYTDKLTFWKPKDEIIEQIQVLLSTREHLTSQMTANQNALKTLKYKYYQTPLANQIYEKTINKFKEHIKQIDQEISNLIDKDDSFKNKISLAKSVPGVGLLLAANLLVLTKGFTEHLNYKHTAAYTGICPYEQTSGTSLHKPPRSKKCGPAKLRKLLYLAALSVRTHNQNFKKYFLRKVAEGKNKRLILNNIENKLLKIIFAVINSGVAYIENYKSINPALLKTA
A0A827KKC5	IS110	Full protein	Escherichia coli	Bacteria	A0A7Y5VER5	probability=1.00	e-value=1.16E-13	seqID=0.165	MEFSTVLGVDMSKEWFNCCVMNAKFEIMQESQVENSPDAIFTFLADLQAKGVVSSLKQTLLCLEHTGIYIQHLVRCYLSKGGPVCVVPAVKVSESLNGHGKWEEKTDAIDARRLAEYAFRFADKLKLWKTPDPTLAKLRSFQRQRERLLSAINMLQVPIKESKQFDSVDISEALVANQVASIQALKHDIKNLEKSINELIESDEYLAQLFKLITSVEGVGAVTAREIIIATEAFIKFQPHQGKAFARYAGVVPLKNESGKYRKKRTKTAEKANIKLKTLLTMGACALIKKDLELGRYYQRKTDEGKHHMTVINAMRNKMILRVFAVVRNQVMYQKNLNLCLD
A0A827KKC5	IS110	Full protein	Escherichia coli	Bacteria	A0A1T5ELY6	probability=1.00	e-value=5.74E-14	seqID=0.222	MYKQFVGIDISKDSFDLTLLQSSGEIKLEVKLTMDRDGFDTLLEYLSSYSKEELLIAMEATGIYHLPLLSFLLENSFKCVVINPILIKSFIGSTTLRKTKNDKKDAASIALFSLKSYQSLHLATPDIIENIRPLIRERENLSKDIARLKTEIKANLVQLFPELLKNTNIFTKSILNLLLKAPSRKAIRNLREKTIQRILDDTSGNKVKITAKDILTLAKTSIAVSDKYLEKVLTSKIRRLIAIQDELSILDLELENSLEDTHINDDIDILQSIPGVGSVTSKNFMVEVSSIDRFNSVKQLCASIGIDPSVRQSGTSINYKGKISKRGNANLRRTIWQMAIGTIRS
A0A827KKC5	IS110	Full protein	Escherichia coli	Bacteria	J4T5T8	probability=1.00	e-value=6.79E-13	seqID=0.209	MVGIDVSKAHLDVAIEGKAAVVRFDNDAAGCAALAAAVIGAELVVVEATGGYEMAIVRTLMAAGIAVAVVNPRQIRDFARASGRLAKTDQVDARVIRHFARAMRPAQIPHIDDGRIALAALVTRRRQLVDMAVAEKNRLEHAPQAVAVLIAETLAALKAQLARVDAAIALAIDAEPDMTARRDLLLTIPGIGEVGAAVLIAELPELGAIDDKKLAALVGVAPMAHDSGTWRGQRHIAGGRATVRCALYMATLSAIRCSPAIKAFYTRLRDAGKPPKVAIVAAMRKFIIMINTILKRSTPWNEPNNTVAEVPRRSLERRGGNPPVRQAAPCRPLGKGGRIAEPGRSFPGERLPALQSR
A0A827KKC5	IS110	Full protein	Escherichia coli	Bacteria	A0A413DSE8	probability=1.00	e-value=7.52E-13	seqID=0.150	MICVGIDVSKRKSTVCFMAPGDKIIRRPFDVKHTKEELQPLVDEIRVQAKYDEIKVVMESTGVYHLSIAYFLQQNGIFVSVVNALKVANFNKAENFRHTKTDSIDSTNIARYGIAYWAKLPQFDLNGDKYFLLKRLCDAYLNFSEERSRILLQLQSQLEQTMPGIFDLFGGFDINSGKDKLLDFLERYCHIEDIIAKSEAEFVASYREWAKEKGYRSNESKAATIYAQAKNGIPSIPNNPIVRETIMWYVGLLRRADETLMASLTRMEDIARDLPEYELVGEMGGVGRVTRVALIAQIGDVRRFKNKHSLICFAGLTPSIHESGKFRASQNHIVKKGPARLRKVLYQVMMLLVMHKIPKDDAVYRFIKKKEAEGKYKKVAKVAGMAKFLRIYYGRVMHLYRDLGLAA
A0A827KKC5	IS110	Full protein	Escherichia coli	Bacteria	A0A7J9Y5W0	probability=1.00	e-value=4.10E-13	seqID=0.192	MDEVLYLRSAGLDLGKRFLLACVRVPNPKRQGTWSLETERFGTTPAEVRRLLAWLTERRVELVVMEATSDYWRPVYYTLQESLNLMLVNPAHLKGIRGRKSDPNDAAFLARAGASGMVMASFVPPRAVRELRDLTRRRTEVVVARGQEAQRLEKELEDTGMKLTSVLSDVTGLSSRRILDALIGGERGPQALAELSFGAARKKIPALVEALDGTFTDHHAFMCRHYLDQIDHLNTVLAALDARIAKLMGDHDQDIENLDTMPGIGRRAAEIIIAETGGDMAPFASAANLASWIGVCPGMNESAGVAKSGHIRDGNRNLKRVLGVAAMAAIKQKGSYYGVYYRRLAARRGRQRALVAVMHKLATAIWHVLHDKVKHKDLGADYFAKRDPERAMRRMVREANALGMTVRFDPIPAAA
A0A827KKC5	IS110	Full protein	Escherichia coli	Bacteria	A0A519TPD2	probability=1.00	e-value=7.91E-13	seqID=0.201	MKTYVGIDVSKDTLAVAFPTTSDTWKVSSFANSPDGIRRLTSALPAEAHVVIEATGSYSVLLTYMLCQAEICLSVINPKQSHHFGKMQLSVTKTDDSDSILLSRYGQMAQPPLYEMDSEMMMCLRQKRTLLRQYKKQQRSLANLHHSFTPLPIKDDQVQVSLQQMLTHFQTAISVLTDEIQALTKQHFPDQLRRLTSIVGISTTIATALIDVTGGFRQFHSAKALAKYIGVVPVIYQSGKSNQTRGICKTGDPQLRAMLYVASWSAIQHNKPCREFYQRLKAAGK
A0A827KKC5	IS110	Full protein	Escherichia coli	Bacteria	A0A1M3CN72	probability=1.00	e-value=1.25E-12	seqID=0.197	MTTTIKNQNISAPPCWIGVDVSKTELQIHAGRKSVKLPEQVVYGKAGLNTITRLLLKLERPHVVFEASGGYDLALLEKLQASGIACSRVNPRHVRNYAKAKGLLAKTDKIDAMLLADYGATMRPAITPEADPALANLAALIAYRRHLVEALSQERMQMEHPKPPCILVMIKSRIKALESQIQKLDESIASHVSGEPSLNRAVTALSAVKGVGSLSAAALLAAMPELGTINRNQAAALAGVAPFNRDSGSLRGTRRIHGGRPEVRQALYMAAVSASRHNEILRVAYQTMLNRGKPKKVALVALMRKLLICLNSIMAKILRESNAPILSPC
A0A827KKC5	IS110	Full protein	Escherichia coli	Bacteria	A0A246ALJ7	probability=1.00	e-value=1.50E-13	seqID=0.191	MKNYDLFIGVDVSKLKLDITGIDQDNAIHLKHCVIRNDAKEIKKYFRKMLKNQGKPMIVGFENTGVYSALIAFVLQELGIDYCQLPSLEISRSRGISRGKNDKIDALKIAQYLLSHRFKISLSTVTEIHLTEMRLLYTHREKIIKSISQYEKEFENTDFLPREIQKEILKSTNSILKSLHANLKKIEDRLGVILKEHAAMEKNFKLITSIPGIGKQTALYLMIVTKNFTAFKEARQVACYAGVAPFPYQSGSSINGRTKVNNLADKKLKSLLNMCALSANKYDIELKEYFQRKVGEGKNKMLVLNNIRNKLLARVFAVINRQEPYVNLRKYAA
A0A827KKC5	IS110	Full protein	Escherichia coli	Bacteria	A0A538K0B1	probability=1.00	e-value=1.86E-12	seqID=0.194	MLADELDFVIGVDTHRDEHALALVACPSGARVQERLIGADERGYAAALAFAVERAAGRRAWAIEGTGSYGKGLARYLTQRDERVHEVERPKRQGGRARAKSDRLDALRAARSLIAAEKPALPRAAGLRESLRVLLQVRTSAVAARRVALNQLRALLVTCPEPLRAELRSLTRARLLRRCRELEPERTDDPELRSTLQALRLLAARVESLTAETRELEQELRAEAEQIAPALLAERGIGPIGAAQALVSWSHKGRFRSEAAFARLAGAPPIPASSGKTVRHRLDRGGDRKLNNVLHQIVITRRKHDPRTIAYIERRRREGKSEREAIRSLKRYLARHL
A0A827KKC5	IS110	Full protein	Escherichia coli	Bacteria	B0U9Y4	probability=1.00	e-value=4.54E-13	seqID=0.213	MLSPGLVAGIDAGKHFLDLGFHPAGKPMRCDNNPAGIKRLIAALRQRGVIRVALEAIGPYAQPLVHALVAAGFTVALIDPRRVKAFRTAEGLIAKTDRLDAALIARFAHRMSESLRPVPTADQVTLKALSTRRRQLTELIAMEKTRLAQALDPMIVDSHRAVLEALTRTCAEVEAELDRRIAADPALARKRIILTSIPGIGRRIAGVLITDMPELGRLDRKAAASLAGMAPHPSQSGAHPGRHAIAGGRPCLRTAFYMAGMVAARACPAFRKPYRAMRDAGKPAKLAIVATGRRVVTLANALLRANKTFDQSDLVTCQATSGTAPLATTGQHQHALA
A0A827KKC5	IS110	Full protein	Escherichia coli	Bacteria	A0A7K1HES8	probability=1.00	e-value=4.54E-13	seqID=0.178	MLIKELSVRFHVGIDVSKLTLDIFILECNIHKKVSNNPRGFNDLLQMIEKNTHVSPELVVFCFEHTGLYSLSLALYLEERNLHYAMVAPLELKKSLGITRGKNDKVDSARIADYARRFGDRVPLTKLPAKDIRKIHYLLNMRERLVKNIHGHLVTYKETLRVMRPFDFPELFSFYESTISMLKAKIKEVEHLIKTILKENSALWSSYRLITSVKGIGLIVAAYLIVYTCNFTRFDTWRRFSCYSGIAPFEHQSGTSVKGKTQVSPIANRQIKMLLHLSAICALHTDTELREYYQRRQAEGKSKMAIINILRNKLIARVFAVIKRGTPFVDIKRYAAT
A0A827KKC5	IS110	Full protein	Escherichia coli	Bacteria	A0A4Q3FYS3	probability=1.00	e-value=1.38E-12	seqID=0.189	MEQEHGVGGIDPHKQTATIALVAHRGGLRSCESFPITTDGIDALLTYLLDSEIIIERIGVEGSAFLGRPLVLALTAAGYDVREVQANRTAERRSRRRRAKTDAEDAEAIARETLAEPNLPPAGKHRVPNPVWQQLTAIRGWRQSLVLQRVRLLNEAEAVLVGLPVSIRGALPKTSRVLPQLKALAGDGIDLSGCGAAERINLDRLAATLDDVTALTRRIKDLDAKIRPILTALGCTLPTIPGIGSVTAMDLLCEVGDPLRFTNEAQFARWCGAAPVALSSGEGHGPARRHRLDLGGNRAANSILHTVHVTQIRCHPPAQAYMPRQAENHKPKHAARRSHKRQLANVIIRHMWTDAGRDATTPAAAAEIVAV
A0A827KKC5	IS110	Full protein	Escherichia coli	Bacteria	Q0RXG8	probability=1.00	e-value=2.48E-13	seqID=0.211	MNQRTSVGLDVHARSVVACGLDVRTGELFERRLTPDHRDILDWIRSLPDPMKATYEAEPTGFGLTRFLDTADIECLVAAPSKLQRPSGDRVKTDLRDVRHLARLHLDQITSVTVPSVAQEAARDLVRAREDVRRDLMAARHRLSKLLLRQGIVYYGGHAWTQVHDIWLRSQHFDEPVLQLAYETAYDTMLAALGRRDRLDAAITRMAADSAYTPVVTRLGCLRGVSTLTAFGLAVEIGDWHRLTGRSIGAYLGLVPTESSSGASRSQGAITKTGNGHARRLLIEAAWHHRQRYRAGVDLRRRWDKASPAARARGQRGYRRLHERWAGFDARRKRPGWRTPSSPASSPGGAGRWPCSTTGPRGLPRRGPGRCSSGGKVGSPRLRCGDSTLPPLLGDDR
A0A827KKC5	IS110	Full protein	Escherichia coli	Bacteria	A0A1V6FVD2	probability=1.00	e-value=1.96E-12	seqID=0.164	MLIIGFDWASDKHDVCILCPDGSVLYKGEVEHSAKGFEKLQQKIASLEPREDEVHVALEQHDGALLAWLLASGYAVYGINPKSADRARDIFHPSGEKDDRRDARMIADLLRNNLSYYKPMHAQSDETLNLRALARLRVSLVQEKAALKQKIRGRLAEWCPDVSKLCSDLERVWQRELLHRWPLHEDLTKAEDKDMKAFLSSKRLRAETKEAIQCVRASRATHVPRGRKTALRMEMKFPLDKLDTIIDQIKQVDEELESAYKSHSNHAVFNTLPIKATTSLAMIAGAFGDRRCNPADWSQYASWWGVGPVTVSSGKKKLVKRRRGCDWQVHQALLDFSFSTVFNVSGCWASDYYKRKLEEGHSHNGILRALSSRWVKILWTIWHKGIAYNEMFHREQIMLAKTKIRKSG
A0A827KKC5	IS110	Full protein	Escherichia coli	Bacteria	A0A1V6EQN8	probability=1.00	e-value=2.79E-12	seqID=0.166	MNTVQEDQTYWVGIDWGAQKHAVAVCDDQRSIVSFFETETTLEGLNMLVKRLHEFKRIAGVAIETPRDPVVVRLLEEGYAVYPINPKLSHNWRKCTSVAGVKSDEYDAGMLALELSRRHESLTAVRPKEASAQEFLGLCDTLRSLIDQRTSHLQRLRAVLRRYYPAALDFWEDITAPSAWAFIKQFSTPAVLAKTRKDTLIKFLRAHRIGLRPCWLERIDKSRQAAAWPASPTTTGDELMALACVAQLQALEPRIKMLEKEIAEKGKGFEALNLIESLPGAGKSLAPAITAIVVNLEEGNDTGKQLRCMAGVAPVKEESGKRVKTVIRRRCNKRWRNIFHLFAWCSIRRSTWANAFYKLCRERGDSYATALRKLADKWIRIITCMIREKRPYDEKEYIESLRKGGSPIYERLCG
A0A827KKC5	IS110	Full protein	Escherichia coli	Bacteria	A0A7X1B1Q5	probability=1.00	e-value=1.12E-12	seqID=0.194	MDSTQTVTYIGVDISKETLEVCLPSGKRRFPFTPSGMTSLRKAFPKEGIPHVICEATGGYEKALLEDLWEHGIAVSLVNASRVRHFAKSEGLKAKSDPIDAHILARFGEEKKPRRCDPPTPVRKKMIELLDRRAQLSDMITQEKNRTQKAPASLRKSYLRVLKTLEQELNTTDRELEKCVGSDETLKRNDELFCSVKGIGSVTSWSILAYLGDITQFGRNQLVALVGVAPFDQDSGTHKGRRRIEGGRAKVRRALYMAAQSAAAHNPVIKPYVARLKERQKPHKVALTAAMRKIIIHLHSIAKNQELSLA
A0A827KKC5	IS110	Full protein	Escherichia coli	Bacteria	A0A7T9F2P0	probability=1.00	e-value=1.35E-13	seqID=0.214	MGCDTAKAKLDIAVVNSVGREMPELTATILNEPRDVATMLLTLSGAYPDDEFVCVVEATGCYHLAFADACFDLGIVCRVYNPLITKQQIRASVRGKKTDRTDALVIARLGLRGEGRPYTPDPYKTTKYYGRGCQRLSVLNSSFRQYKNHFSALVDDTMSDELREVLDGVQVAIKEARAQLYKDLAVSADGIVFRRLQTIPGIGPYVAASIIGEVQDMRRFTTTKSIIAYAGLDPRIKQSGKSLNSTGRLTKRGSSYLRRSLFIAANIARQHDPYFQALYDKKRAEGKRYTVANCVVARKLLTIARAVWITEKNYDLSFWD
A0A827KKC5	IS110	Full protein	Escherichia coli	Bacteria	A0A5J4S5R0	probability=1.00	e-value=3.90E-13	seqID=0.194	MGVDVSKQSVDVCVLWGDDILLEKGISNTISCIESFMESFFKKHSFTASDVLVCAEYTGKYTYPLCLACERVRVDLWLENPYVIKHSGGLERGKNDRQDAKKIARYARRYEDKVCLFVLPEQAIGSLRELVSEQELYIVDKNKYQAQLTDEKGFMNSQDYREKSARLNILLKDLKAVIKQIERKIQKIIEGDETLSRQFKLLCSIDGVGERTAVKVIVETNAFRDFTDARKFCCHAGVAPFSYTSGSSIRSRNRVSHRADKSIKSLLHMGALTAATRTKGELHEYYLKKVSEGKNKMSVLNAVRAKLVHRMFAVIRNNKFYEKDYLNTLA
A0A827KKC5	IS110	Full protein	Escherichia coli	Bacteria	A0A1G7W9E9	probability=1.00	e-value=2.88E-13	seqID=0.181	MKKIFIGIDVSKKTIDASVIIPSMTGDKPSLQVYGKFDNRPSGFRKMVAMVRKAAAGIDTSEWTFCCETTGGYDIALCDYITSKQMIIWREHAAEIAKIRRDHGKDDRRDSLLIAEYAWRNQDKTRPYTPKNVEILNLRHLLLYRRQLVEMRKQLVVRSNELKQIAENCEQLKFMYKDSQKLIKEITERIENCEVKMRELMSTSPTIAANFSHIISITGIGLVSTAAILIYTNNFIGITSYKKFASYCGIAPFYEDSGTTVHKRDYIGHKSNSIVRTYLTQAAQVASRFNVDMVEYKQRMALAGKPQQVIIINIANKLLRIVFSVIKNDCDYEPRHEYMRQQRIAQEKTVA
A0A827KKC5	IS110	Full protein	Escherichia coli	Bacteria	A0A1S7N7D1	probability=1.00	e-value=1.52E-12	seqID=0.208	MSKHVVAGGNVAELLERFEQLQQKARLRTGKLFPIVTIQEAGLDGFWIHRVLEAHGIESYVVDAASIATSRRRRRAKTDKIDGEALTRTLLAFKRGEPRVCAMVRAPDPSDEDRRRICRERKVLIAERVRHVNRVKGLLFTQGVSGYQPLRKDRRQRLEELQTGDGRELPKHLKAQINRELDRLELLLEQIAAVESERNSLLSMEDQPAVEATSPAAMLLSLKGVGAEFAAVLWTEALSRHFDNRRQIAAYAGLTPTPWMSGTIDHEQGVSKAGNPRLRTTMIQLSWLWLRNQPASALSRWFVDRVQSNGGRLKKAAIVALARKLLIALWKFVTAGVLIEGAVMKTA
A0A827KKC5	IS110	Full protein	Escherichia coli	Bacteria	A0A369RMB1	probability=1.00	e-value=1.38E-12	seqID=0.196	MITSYQNFIGIDIGKFKNVAAVHNQKNTIKFDNNAAGWQQLFQNFSNILPNSFVTLENTGKYELGLAHFLVDKNVAVHRANTRKVKSFTLSHGILAKSDQSDARALAQYGFERYSTLSLFVPMSKEQTALAALCQRRDDLTQIRAQEKCRLKAPENDYIKESCQKTIDFFNSQIDELNDAIQKIIDENPELKKRQKIIRTVPGIGKKLSQDFVCLMPELGYLSRQEVASLAGVAPHPKESGKAIGYRRISGGRRNVREKLFTSAMAASRTKSALGAFYSALIGRGKKKMVVITALMRKIIVIANARLKEAINANF
A0A827KKC5	IS110	Full protein	Escherichia coli	Bacteria	A0A0G0R7D7	probability=1.00	e-value=4.31E-13	seqID=0.181	MNTSPVSSIGIDVSKASLSFATLRVDHSAIVRSCANSESGIDSLLASLKEHNTDTGVPCVIESTGDYHVKCALMVSDAGFTVNVINPLITKQYQRASVRNNKDDTVDAIRLARIGLLEPDLKRFRATKQSLALKKVVASVGKLDHYKQELKAHTKQLKEAGVMLGVKINLSHLEKAVTSIEKQIDQFETYIHDHAPKEAIEIGEGVRGVSQTSVAKILALLEGHDFTDKDKLVAFTGLDVAARRSGSWKGRERISKRGNPHFRKILFQIAWGLKQHNETYREYYTQMRERGKHYFTCLIAVARKFLRFLFAYVWKKSVSFS
A0A827KKC5	IS110	Full protein	Escherichia coli	Bacteria	A0A364WGC3	probability=1.00	e-value=1.45E-12	seqID=0.163	MKYNTFIGVDVSKLTIDAHLHLINLSKTFSNNEKGFASLLIWVKKYGKVPELTKLIICFEHTGMYSIKLAMYLNETNIAFAMLPALQIKQSIGIRRGKNDQIDAQRIAEYAWLHRETLQATVLPAKGILRLQSLLTLRNRLVCDRGGFEATWKEQNKALDDKEYKGMFQIYKSLVKNLTIQIKKLENQIKAVIESDEKIKVNYQLLTSIKCVGPILAANMIACTHNFTRFTNWRKFACYVGTAPFEHQSGTSIKGKTRVSSLSNRQVKKLIHLVAICACAYNPELKVYYKRRVSEGKNKMSTINIIRNKLIARMFAVVNRGSAYVDLMKYAA
A0A827KKC5	IS110	Full protein	Escherichia coli	Bacteria	A0A542MVH1	probability=1.00	e-value=3.90E-13	seqID=0.197	MTIVADLFRFVVGVDTHAATHTYTILDAAGRLIDQQQFPTSPAGLGRAIDWIGRRTGGDLDSTLVAAEGTGTYGAVLAGRLAATGYRVVEAPTPRRDRASGKNDAMDSLAAARSTLAMRTDRLRDRRGGGEAASHRAALQVLLTAREQANAERTRAANALTALLRTHELDIDARRALTTSQIKTVARWRSRTESIDIATARSQAIHLARRITDLDTTLKDNATQIERLVRDQAPLLLEQPGVGPVTAAIVLTTWSHPGRVRNEAAFATIAGTAPLPASSGNTCRHRLNRGGDRRLNRALHTIVLTRMRHDPATRAYTERRTAEGKTTREVRRILKRYTARQLYRTLNASTA
A0A827KKC5	IS110	Full protein	Escherichia coli	Bacteria	A0A7W9E3L0	probability=1.00	e-value=7.65E-12	seqID=0.183	MTYSRKDLILGVDTHKDFHHAAVINHVGKSIADRKFDATSAGYSDLIAWATGVGRIGRAGVEGTGSYGAGLTRELTRRGIPVIDVIAPDKQLRRLRGKTDQIDAYNAARAVLNELATAVPKTQDGFVEALRVLRTSRRLLVKQRTESMNQLQGLIVSAPADLRVSLAKLKAKNLALRCSKLPVRKADDLVMTETKNVLRSLGKRYLELLTEADRLMKRLGAIVKEHAPELLAVHGVGPDVAATMLIVAGENVDRLNNESAFAHLIGTAPIQASSGKTNRHRLNRGGHRQGNSAAYRIVMVRMKSHEKTRDYVVKALARGKTKREAMRLLKRYVAREIFQILITIRERHQQAAISA
A0A827KKC5	IS110	Full protein	Escherichia coli	Bacteria	C8VZN4	probability=1.00	e-value=4.31E-13	seqID=0.161	MTISLHVGIDIGKNKNVACFMKLDGTILLKKLVFDNSISGAESLASKTKELSIKDSFDHVVFGMEATSLYHFHLMNYLLITEELKPYRPTVYQLNARSIKNFKKSYPPKGKNDAYDAYIIAEKLRHGRLPKPYEVDEMYLPLQRLTRYRFHLVGSLVREKSYFLTMLFMKFSNYGDVFSDIFGATSMSIITDFFGPEEIINTPLEDLVQLLVDKGNKQFSNPETLATELKRICRESYRMSPKLTDSVNLILETSMNNIRFFEQTIRKLDSVIARDMAKLSNPLMSIKGIGPVFSAGIISEIGDINKFEDQSQLAKFSGITWNSNQSGEFDGEDKPLNRAGNRYLRYYLIEAADSLRRHNDEYRAYYQKKFQESKKHAHKRAQVLTARKFVRPVFSLLSKNQLYRSDRG
A0A827KKC5	IS110	Full protein	Escherichia coli	Bacteria	A0A840V061	probability=1.00	e-value=1.02E-12	seqID=0.161	MSNNDRNEAYAAIVGIDWADEVHAVCLWDATTESITHSDLSSKPEAVDAWLDELAKKYPLKSVAIAMEQSKGALINQMADRADLVIFALNPATVARFRQAFSPSMRKDDPSDALILMELVRTHGQKLRRRKALDPASRRLNILVENRRGMVDLRVSLSNRLRQALKDTFPQALELIGQEIYTPLATDFLKRWSSLADLQRARLATVRKFYYAHQVRRKDVVERRIRKIGEMVPPTTDDAVLDPARLLIVALCRQLAAVQDSIKSFDKEIVEAFAKHPDAPIFRSLPGAGEGLAPRLAAAFGSDRSRFESASAIQRASGIAPVKITSGKMSRTCRRISRSLFLHQTFFEFASKSIQFCGWARSYYDAHRSAGKCYGSAIRALAFKWLRIIFACWKNHEVYDEAKYVAQLVKRGSPLVA
A0A827KKC5	IS110	Full protein	Escherichia coli	Bacteria	A0A3D1UU36	probability=1.00	e-value=2.44E-11	seqID=0.218	MVCQVLKKYASRLVVVNPNQFKVISHSVKKTDKNDAKVLTEFLEKDLLPEVRMKNELQAKVASLTQTREKLVPLRTVLKNKINNLFASRLINLKREELSSEKGLLKVLSYHFDGISDVELRVMVDQIRSLNKSIEELDQAIEDSGSKMDGFDNVTSVKGIGAKGASTLLSVIGNVNDFRSAKQLAAYIGIVPRVSDSNETSHHGRITKLGSKIARTTLVQCSLIAKRYNPYLHAFHERIKARRGGAKANIALARKFLEIIYRILKYKLVFEDFTAFKLKTT
A0A827KKC5	IS110	Full protein	Escherichia coli	Bacteria	A0A520HKM3	probability=1.00	e-value=1.96E-12	seqID=0.208	MTNLNNFAGIDVSKEFFDVHFYLQGKPLSQHLPNNPKGFKQLVQKLSIENHCVMEATGPYYLRLACFLVEQGIKVSVVNPLVIKRYSQMRLIRSKTDKADAKMIAEYASQHVLILWEAPKDYMVQLQQLEALTDGYVSSKLALGNQLKSFEVTGKMDAETKRFMKKELRHLDGQLKLLMDKMDSLVKQHFKELYENLTSIPGVGKKTAIGLIVLSNGFTKFKEYRQLSSYVGLCPRVYESGTSIKGKGRICKMGMSRIRKLLYLCSWSAVKTNRACKQMYDRLVG
A0A827KKC5	IS110	Full protein	Escherichia coli	Bacteria	A0A1E5E5M3	probability=1.00	e-value=1.45E-12	seqID=0.187	INVGVDTGKSQLDIYIRPINIFFSVSNDDKGIKEAIKKIKKHSPERVVIEATGRLEMPFIIACAEVNLPFVIANPIHVKRFAGAIGRRAKNDRLDAELIAHYAEAIKPTLTQLKPENMRIMSDLVARRSQLLTMQTMEKNRLQILPKSLASTIKPILTAFKNQITKIELKIERMINECPEYQAKNMILQSMPGVGKVVAASIISNVPELGYITNKQAASLIGVAPITKESGQFKGKRSIQGGRAQVRTVLYMAMMSAMQCNPIFKENYQRLLKQGKPKKVAIIACVRKMVITLNSMLRDGVMWDENRIKN
A0A827KKC5	IS110	Full protein	Escherichia coli	Bacteria	F8FXS6	probability=1.00	e-value=2.24E-13	seqID=0.194	MAMQVGKLIVGADVAKAELVIHHDDRDEIIRLKNSKLEIRRWLKQQPLNTAIAVEATTNVYHLDLVELAHSLGFEVYVIDGFQLSNYRKSVGGRVKTDPSDARLLSRFLKNEGEDLRPWSPPPAVYGKLQSLLRRRAALVTARTAMTQSWANESLLKAAFETFVKSIDRLDQLIQKKIKEVLRDAGLQEQVARCQAVEGIGFLTAAALVMAFTRGEFKSSDSYIAFLGMDLRVSDSGQKNGRRRLTKRGCSEIRRLLHNAAMATSRSPAWKELYEQHRSSGKATTQALVILARKLARVAFALMKNQGDHVIKGAKLAC
A0A827KKC5	IS110	Full protein	Escherichia coli	Bacteria	A0A1I7JI43	probability=1.00	e-value=1.77E-12	seqID=0.208	MTQPATAPTRFIGADVGKAEIVIHDTRGNARHTIPNKPKDLAAFAAKADLDATCLVVCEATGGYEDTLLAALLAAECPAHRADARKVKAFIRSYGTLAKTDALDAKALAAYGQERHASLPRWQAPDPARENLQTLVLTRADFVATRTAYRNRLAAPGSTLVHAQLETLITALSEQIEALDEAMARTLSEAAALKRARKALTSIKGIGNTTTIILLALLPELGRLDRRQITSLAGLAPHPNQSGATERYRRTKGGRPEVKQALFLPAQTAARFNPVLKEAYQRLLKAGKPPIVAIVAIMRRLLVIANARLRDAYAEEAKIALAAVAN
A0A827KKC5	IS110	Full protein	Escherichia coli	Bacteria	A0A4V1M9B7	probability=1.00	e-value=1.29E-13	seqID=0.178	MKKLFVGIDVSKLWLDVSTVHNDQPNQYIRVDNTKSGFRSLLNWLKKQAKVENWLICLEHTGIYAQPLWQYLTEKRIPFSVVAGTVINAGIAIKRGKSDKVDSLAIAKFAKRYADELKPHRLPAELLKRLKMLFAYRDRLVKAKVSLEVPATEAEGYSPKDSSEMREDCKEVVEFLRLRIKRLEKMIVEIIKSDPDTTKCYDLIMTVPGIGIVTACYLLIVTECFSLFKSSRQLACYGGIAPFEHTSGSSIRGKTRVSAKADKKLKALLSRGVSTLLIHHLPTKDYFERKIAEGKHQNLIRNNLKNKLLHTVFSVIRRSEPYDPCYRLAVH
A0A827KKC5	IS110	Full protein	Escherichia coli	Bacteria	A0A177PZN6	probability=1.00	e-value=9.20E-13	seqID=0.189	MIVIGVDAHKRTHTLVALDAVTGTSRGETTIHASGDGALNALRFAAGLDRDRVWAVEDCRHVTARLERALLGAGERVVRVPPGLTGESRRATRTPGKSDPIDARAVALAAIREGIENLPVAFLDEQAHEIRVLCDYRDQLMNERVRLINRLRWHLARIAPDLEAQLGPKALKGPRIRARLLRQLGQLPASTELRVAKAQLRRINEITKEQKELFAELTALIQAHAPQLLQQRSIGTVTAAVIIGRTAGAQRFRSEACFARHAGTAPIPASSGKTVRHRLHRGGDRQLNRAIHIIALGRIAWDPQTRAYIERRVSDGKTKSEAIRCLKRHIARQIWHLLYNTQPTIPAPVQPPIARVRGDAPALMPCTR
A0A827KKC5	IS110	Full protein	Escherichia coli	Bacteria	G2TKP2	probability=1.00	e-value=1.96E-12	seqID=0.189	MGIDIAKRTHYACIVDDRGRVLQKSFSVPQAGNGFELFYQRVLAAMKEHEKSEVIVGIEPTGHYWLNLAYFLEERGIPLVMVNPMHVKRSKELDDNLPTKHDRKDALVIARLVKDGRFSYPRILKGMEAELRVGSTFRSKLTEELGAVKNMIIRWLDRYFPEFVQVFPSFGKMALAALECTPFPSDLYQKQPDEVLSLFRKVEGLKSPQRPKTVRLIEVAAGSIGVTEGLEMARIEIATLVRRYHQLEQDIESITGQLIELVKISAEYEWLSTVPGLGDTTIVDLLAGIGSFSHYQDPRQLIKLAGLTLRENSSGLHKGQKRISKRGRRKLRALLFRVMMPMIRHNEAFRKLHEYYTNRQVNPLRKKQSIVVLCGKLLKVLHGISTKHKPFDAQRMMRDIPGLAEAE
A0A827KKC5	IS110	Full protein	Escherichia coli	Bacteria	A0A7K2H0T7	probability=1.00	e-value=1.18E-12	seqID=0.139	MVSATMYAAVDWADRWLDCAVIARDGTRLGFRRVIYKNTSDPVAEVQDLLRSCNRTRWRTIPIGTEDPDGLVFQAMEDAGLTVVGIEPMLAARTRKATTMGLTKSDRADAYLLADMLRTGGDRFRPVPRSSPEARAVRVLARAQVAAVKRRSRALHQLRAVLVTYYPAAVTAWPRLTLRHAQARAVLAAAPTPARAAALSRTELAGILRDAGRWRTVDDEAERLSLHFRRPALRTHPMVEAAKGVEMRAVLDTLDHACDAAVQLSEQVAEAFGAHADALVLQSFPGIGPLLGARILGEIGDEPGRFATARNLCAYAGVVPVVWASGLAQRTSHRRFANETLREAIWQAAFCSLTKSPGAAAFYRRRREGGESHNGALRNLAARLLRALHHCMATHRLYDETLAFRDIHPAESRAG
A0A827KKC5	IS110	Full protein	Escherichia coli	Bacteria	A0A7T9IKL0	probability=1.00	e-value=2.06E-12	seqID=0.172	MQDGVTKMDTTIAVAGIDVSKAKLDVVMPDGGAFVVPRDGRGLAALRGRCREAGVTDIALEASGGYEQEVLDGLADGDWRIHLLNPRRVRRFAEAAGVLAKTDPIDARVIALFTRHFPRPASSAGRPGRRLAEFLRVRAMLRKAVDDARNQLEHLREPALRELVLAHRAGLEGRLKALDADIAAAIEADGECRRKASLMRSMCGVGPVLAASVLAVLPELGSLTRRQAAHLAGTAPADRRSGAGRARATVRGGRDGLVEVLHMAALNAMRFNPDIKAFAERLRADGKPFQLVCMACARKIVVTLNAMIRDDIPWTPRLAA
A0A827KKC5	IS110	Full protein	Escherichia coli	Bacteria	A0A561HAC8	probability=1.00	e-value=3.25E-12	seqID=0.226	MTRHSVPGGDMPALLTCLQALRQKARAREGSLFWVIAIQEAGLDGFWIHRALEAEGWITSHVVDAASIAVSRRHRRAKTDRIDGETLVRTLIAWIRGEPRVCSMVRVPTVEDEDARRIGRERKALAKERTLHTNRIKGLLFSVGIRDYEPTRRDRRESLEALRTGDGQLLPVHLKAQLDRELDRLELLAVQIKRIEPERDDLCAQAHETSPRSMLTAIKGIGPEFANILASEGLFRHFDNRRQIAAYAGLAPSPWRSGSIDREQGVSKAGNPRLRTTLIQLSWLWLRYQPDSALSRWFHERISHSGGRGKKVAIVALARKLLVALWKYATSGIVIEGAVMTQA
A0A827KKC5	IS110	Full protein	Escherichia coli	Bacteria	A0A7W1K1K5	probability=1.00	e-value=3.97E-12	seqID=0.180	MVVGIDVHKRSHAAALLDGNGVVLAALTIPNSLVGVERLLGWLNEHDAREAAIGIENAAGYGRLLCAALAAAGCEILNVPAWRTHRDRHEQGRGKSDPGDAVAIAHVVLRKREQLGPALEPELIRALALLEGLRRQSVYDRTQAIQRLRAIWTQVDPEGEARVIHCQRQRELRKLTRIAFGAGIAEQAAARCIRELAREIERLNDRIAALEHELEQLLRECGNPFADLAGAGATVAVALIAHSGDVRRFKDKGAYARFCGVAPIRCGSGRTADHHRLDRGGNRQLNAALHRIAVVQARVDPRAQAFLARKRAEGKTAREARRALKRHLANVVYRRLHAWAEIALPA
A0A827KKC5	IS110	Full protein	Escherichia coli	Bacteria	A0A353VRQ6	probability=1.00	e-value=4.24E-14	seqID=0.169	MKRLQLKDGDRLRRQCIGVDISKKKFTFCLCQSTERDLHFYSKPKEFENSGIGFKRLLEWSGNEVDSSVPVTYLMETTGCYHESLALFLTRNGMTVIIVHANKAKSFARLNGQRTKTDHVDSRMLAMMGCDTPGLKPWPLPDEKYLRLRDMSRLSEQLDKTHAQVLCRMEAVTHSGHVTKSVLKAHKSLLKSIERVRGANERDMYELVDGDPVIKAGVGRMESIKCVGRKTAVLVTAETLGFHQMTSLKQVASYAGLDVKKEQSGEMDKKGHVTKRGNAHLRAALFFPAMVASWSNPPLMEDYNRICLSHPQSKTIAQVALERKLLCLMYSVWKSGKKWDPEYEKHKTREEP
A0A827KKC5	IS110	Full protein	Escherichia coli	Bacteria	A0A3N6XVC5	probability=1.00	e-value=3.09E-12	seqID=0.196	MTMTEPATQVVFAGIDTHKVTHHAAVIDADGRRIADREFTTGSAGCRALIDWLGQWQVERVGVEQTGTYGAGLTRLLDQGGYQVFDVNTPDPAVRATVGKSDPIDAVMAADAVRTGRAQTVAKDRSGVIESIRMLQIARASAVKARTAALTQIGDLATTLDGGLRARLGSSNRQIAATALSLRPDRARLHDPTQAAKVALRSIAARIRDLDTEINDLDAALAQLVGAAAPRLLARPQVGIHAAAQLLITAGQNPDRIATEAAFARLTGVAPIPASSGQTRRMRLHRGGDRQANKTIHMIAVGRLKNHQPAIDYLERRLSEGLSKKDAIRAMKRLIARELHGALKADLKALDAL
A0A827KKC5	IS110	Full protein	Escherichia coli	Bacteria	A0A1F2XXV0	probability=1.00	e-value=4.18E-12	seqID=0.227	MNGARFVHDQLELAGFEVEIADAQRVKGLAPLACKTDRIDAWVLAELARRELVPAIWLPDPAVRAERERARFRLHLVRKRTALKNRIHATLIAHGHPCPVSDLFGTGGRRLLERLDLPEPWRGTLEASLRLIDILEVEIDACERELRRLGAEHRYVPLLMSCPGIAWVLGYTIASELGDVARFQSPHKLVGYTGLCPKVDQSGERDWRGPLKKNGPRYLRWALIEAAQHAGASSHYRDLSQRKRTQYPGPRGSKIAAICVARKLAEAIWYMLTRNQPFAPAGATRPLTA
A0A827KKC5	IS110	Full protein	Escherichia coli	Bacteria	A0A6J4L7H9	probability=1.00	e-value=1.86E-12	seqID=0.197	MVTIGLDPHPDSHTVAALDENGTTLASLTVSNDTAGLARLHEFAGSFPRYRWAIEGAANRFILPFVSALIAHGETIHHIPPNLTSQYRTRLGRKKNDVVDASNAARALLANPELPVFHPGAGQREFQDLTRTQRRLSEQLKANRMALQALDPGSSARSALTQVIHVLEEQLAELSEQMKKLVKTLAPALLELLGVGPVVASVILGEVGTIERFANEGQFASYCGAAPVERGSGKNSRMQLNHGGNRRLNWALHIIALTRSRCDERTKTLLAKLKARGKTQRASLRILKTYIARELFRHLHQTVTPVLNSGST
A0A827KKC5	IS110	Full protein	Escherichia coli	Bacteria	A0A810Y061	probability=1.00	e-value=8.74E-13	seqID=0.191	MSETAFVGISSQTLEVAVSTLATNWQASNDAPGIEQLVQQLLQLGPTLIVLEATGGYEFEAAFGLQAAGLTAAVVNARMARDFARSMGALAKTDTLDARMLAAFARVLDQHPQRERFIKPLADAQLQRLQALVLRRRQLVQMITSERQRLRLAHAAARPSIERVVDFLQRELSDSDTEGAAHVEQHHAQLAQALRSVPGIGAASVAVLLAELPELGKLDRRRIAALVGVAPLNRDSGLMRGQRTIWGGRADVRSTLYMATLTAVHNPVLREYYQRLILAGKRKKVALVAAMRKLLTIINAIAKHGVNWNPCFHIA
A0A827KKC5	IS110	Full protein	Escherichia coli	Bacteria	A0A4Q5UXB9	probability=1.00	e-value=1.77E-12	seqID=0.196	MNRIVHFIGIDVSKETLDIALIKNNDKSHVCCFKVSNNPVGFKKMKRWLTAEKVTMECSVFCVEHPGLYSKAVSRFVLSEQSSLWLEMSLKIIRSMGVQRGKNDKIDAIRIALYAQRHQEDMKLYEPPRPIVEKLRLLLQLRKQLILSRNALQVPCNELSLIDALQGKQAMQLIRPSVNALQKNIDEVDRQIHSLIEGDEKLTHLFEMGTSVPGIGKITLAYLVCFTNEFKNYKTGKQLACYAGVVPFEYTSGKSVKGKPHVHNMANKLLKKQLHMGALAAVTYYEEFKTYYKRKLAEGKPKMLVLNNVRNKIILRLAAVIQKNQPYQKMTA
A0A827KKC5	IS110	Full protein	Escherichia coli	Bacteria	A0A1Q9US92	probability=1.00	e-value=5.38E-12	seqID=0.177	MVMLADVIDAAVGADTHRDTHTLEITTAAGITLATTTVPNTDEGSDRAVAWIGEHAPGPQVAAAVEGSRSYGIGLARALSAAGVSVLEIEQPHSRERRRGKSDPIDAHLAALHALRLDADRLPTPRTDGDREALRILLGARQELIMTRRRAINQLRALLLTGDEADRQLARTKQFSDARLETIIQRAVLDGQTREQSIRREEARRLALRIRETGADLATNNTRLRTIVTELAPDLIAKLGVGPISAAQAIVTWSHHGRCRNEAAFAALAGASPLPASSGRTTRHRLNRGGDRALNCALHSIVLTRWRSCPRTRAYVERRRSEGRSDREIRRILKRYVARELYRTLNTTTTLP
A0A827KKC5	IS110	Full protein	Escherichia coli	Bacteria	A0A3L7PG61	probability=1.00	e-value=3.90E-13	seqID=0.187	MNRTSDSVVSSSHLQDRVKTISITPVITSTPVTTSVAPVTPPVFVGIDIAKDKFDVHVRPFSKTWTLTNDLKGFEQLVVHLKQFPTLQLLVVEASGGYERTLVSQLIEANIPVAVVNPRQARDFAKGLGHRAKTDPIDASDLAQFAELVKPKLTHKTPENQQQLQDLVTRRRQIIHLQTIEKNRQHTTHGVIPNKTIKETLALFDKQLATLEKAIAELFDASDDWTAKTAILTSVPGVGKITAQQLLAEISELGTVKRTQIAALGGLAPYNHDSGKLKGRRCISGGRQSVRTALYMAALTARRFNPVFIAFAKRLKQAGKPYLVIQVACMRKLLVTLNAMLKSRTDWNHTLVQESS
A0A827KKC5	IS110	Full protein	Escherichia coli	Bacteria	A0A7H5F4I6	probability=1.00	e-value=5.84E-13	seqID=0.186	MQVIVLNAGIDISQDHFDAYLQYLFSDRSVKKAGQRRFKNSAKGIASFIDWVGKRNQLNTEVRFTMEATGRYHEQLAYTLFEADMAVSIVLPNRIKHFARSLNQFSKTDAIDAKLIAAYAATHSPDCWRPASPSMRQLREYTRERQRLTKHKTMALNQLHAVKKSRHPSSRTIDRLQEQIALYENQIEGIEQDIAQMRQEDHQLNENVKLLTSIPHIGWLTACIILAETGGFALFESRSQLIKYAGLDIVEKMSGSSINGKGRLSKRGNSHLRSAPYMSAIGACAKDTVFSQTYHRHLEKHGVKAKAVAATLRQLLKVAYGVYKSRQPYNEKVHRLRIQNEVGEPLSPPTVAHSVN
A0A827KKC5	IS110	Full protein	Escherichia coli	Bacteria	A0A1P9XXU3	probability=1.00	e-value=7.52E-13	seqID=0.185	MGAVVNQTQSSCASALFVGIDVGGEFLDLAFHGSNECSRVPNSPDGIASLLDTLRPLKPQLIVLEATGKLERAVLEALCQAGLPAVAVNPKRVRDFAKSTGTQAKTDRIDARVIAHYAALIKPEVRPLSDEQTQQLQAFILRRTQLIHMLTSEQNRRKRAHKSSWRSIDEHIQFLKQRIKDADRDIDAFMNANELWRKTETLLRSMPGIGRGTAAALIAFLPELGTLGRREIASLVGLAPFNADSGKQKGQRHIMGGRSTVRRALYMACVAAQRANPDIKAFCDRLRANGKKTKVAFVAAMRKLLTQLNAMMRDELPWQPPKA
A0A827KKC5	IS110	Full protein	Escherichia coli	Bacteria	A0A7C6TMG0	probability=1.00	e-value=6.25E-12	seqID=0.202	MDPHKRSVTIEVMTGDETVIGHARFTTDTDGYQQMLGFARQWPHHTWAVEGCEGIGRHVTQRLLADHEPVVDVPAKLSARMRMFATGQGRKTDDTDAHSIALVGVRIAGLHPVVSNAQLEVLRLLVDRRRRIGEEHVTKICQLHQLLLELIPGGAKKDLSAAQARRLLAAVTPAGIVQQTLHRVAMELVEDLERIYQRKKAADKELLAQLKTTGTKLLGLHGIGPTGAARLLVEVGDITRFPDRGHFASWTGTAPIDVSSGDHKHHRLSRGGNRQINMVLHIMATVQLRNPTEGRSYYDRRVAEGKTSNEAMRCLKRRLSDIVYRTMLTDYVTMQ
A0A827KKC5	IS110	Full protein	Escherichia coli	Bacteria	A0A5P9GV39	probability=1.00	e-value=2.24E-13	seqID=0.200	MTRSAVAKYLATRHVCPAIRTVEGPSRPSIIEDNDKDMSSISSEVDRTNIIAFEVSKASLTVHSLPDDRQVTIPNTDTAITKLLKARSRNCPPLVICEASGGYERHVLHSCVELDLPVHRAHGTRTRNFAKYLGLAAKTDAVDARMLALFAAKSEDLRLWQPPTPETVELRGLRRRRDDLSQIIRTEQNRLEHPQVKSVERSLKRHVRAMTKEIKELDGQIAKLIAATPEFRRKSDLLTSVIGVGPKTAAACLAYVPELGSLTKGEAAAIVGLAPHAQDSGTLKGHRRISGGRREVRASLYMAAMTALRLDSAMQTFARRLRERGKPAKVAITAVMRKLIVILNAVLKTGEPARRGLPA
A0A827KKC5	IS110	Full protein	Escherichia coli	Bacteria	A0A220Y7H2	probability=1.00	e-value=7.65E-12	seqID=0.188	MTMVGGFDVRRQQITFDYVDYDGLLRWGQIGPATRKALRNWLAEHCSDGDGQFALEGCPGWRYVCEELAAAGICAHLGDAAEIAVLPEPKKRAKTDRADTRLLRTLLFEDRFPESWILPAHMLEIRTLGRLYYTLMDERRAWQQRIHVQLFHQGCPPIRALLSGAGRAALDSVDLSAAGRRCVDTALRRIDQLSTEIDPLPSQLVNFARRQAGCQAMQRHYGIGWLCAAIIWSEVGDVRRFSSSHRLVRFAGLDVTVYSSDTKRSPGHLSREGSPELRWAAFEAAECASRRRSLDYGYYHKLAAKRDGHNGKNPHPGGGTQNSAPMLSPAACVRRWRPGAASPRTPGGGLLNDALRACHAH
A0A827KKC5	IS110	Full protein	Escherichia coli	Bacteria	A0A257U4H0	probability=1.00	e-value=9.20E-13	seqID=0.163	MTSIEAVQGVVTIGVDPHPGSHTATALDALGGERGSKRVANGEDAGRELLRWGEQFARRRWAVEGAGNRFVRSVVEELLAAGEEVYSIPPSMTSEYRSRRGRKKDDVIDAMNAARALQANPGLPRYRPGEHEAHIKAVSRAYDRVSTELKRLRMMKRSMTDALVVGALEVAIAGVQKSVQALRKELEVVTQTLAPELLERQGIGPIVAGTILAEVGAITRFADRSRLAAYGGAAPMRWASGAHYVERVNPGGNRRLNWAAHMIVRTRLRLDERTQAFRERKRAEGKTERAILRALKTYVLREIYTVMRNASTSAQSPLGVARAA
A0A827KKC5	IS110	Full protein	Escherichia coli	Bacteria	A0A1H9IJB9	probability=1.00	e-value=5.55E-13	seqID=0.198	MTNSNIIAYCVGVDISSESFDACLQKVYDNRTLEMVATKQFKNTLTGSKAFAEWLSTKGALKELVHVGMEATGRYYEPLAYFLFEQGYTLSVILANKIKYFARSLNEFSKTDAIDAKIIASYVSRHVPIAWAPMSPLMRQLRELSREREALTKTCTMSKNRLKALRAGHKPLKVTIKRLEKQVRFLQKQIKEIELEMDLLREQDKTLGERYELLVSIPYIGKITAYVIMAETDCFHLFENRNQLIKYAGLDIIQNQSGTSVNGTSRISKRGNAHLRSAPYPGLGSISRGKSVFAKTYTKAIEKGMEKKQARTAVIRQLLRVAFGVVKSGQPYQAEIHRSRTTKKIGELEGSPTVTGLAS
A0A827KKC5	IS110	Full protein	Escherichia coli	Bacteria	A0A5M9P3I0	probability=1.00	e-value=2.91E-18	seqID=0.243	MSDYSYFCGIDLAKNHFSLHAVDQNGKVILHKSVTRSKLLTTIANMPLMRIGVEACGGAHYWARTLNKLGHDARIMAVKYVVPYRTKGKNDLNDAVAICEAVQRPSTRFVPVKSPEQQAILSVHRPRRVVIEATGRLEMPFIFACDKAKLPYVIANPLHVKRFAGTIGRRAKNDRLDAALIAHFGEAIQPKLTQLKSENIRLMSDLVPRRNQLLSMQTMEKNRQQILPQSLASSIKPILTALKNQIAKVEEKISKLIDTCPEYQAKNEILQSMPGIGKIASASIISNVPELGFITNKQASSLIGVAPITRESGRLKGKRMIQGGRAQVRTVLCMAMMSAIQCNTVFKATYERLLAAGKPKKLAIVACMRKMVVILNSMLRDGVMWDKDSAKN
A0A827KKC5	IS110	Full protein	Escherichia coli	Bacteria	G7V7C7	probability=1.00	e-value=6.46E-13	seqID=0.184	MNNCIGIDVGKQELVVFDGKNHRIFPNDEHLSQLHNYIKSRGKDVKIIFEPTSTYSRRLEELCITNSIPFKKVNPSIVPNLRRVENIRSKTDKSDSQLLFLYGSREDVVESAPKDNWPKSVISILNLYQIFQRNRIALQGSLDALIREPYMLEDSCNLIKEEIRRHKAMEEKMLKDAEGLVIENGREDMLQFLKSIPGIGIVTALYLLVFFFKFPDANRKQITALAGLDPIQHQSGSSVHGKPRISKQGSSLIRKILYQATLSAARYNPYIRKHYENLKKSGKPDKLARTAAARKLLLLAFSIFKYKRPFTLEYEPVN
A0A827KKC5	IS110	Full protein	Escherichia coli	Bacteria	M7XFY1	probability=1.00	e-value=6.79E-13	seqID=0.193	MKFKTFIGIDVSKLTLDICLVTLYGEIENFKIENKDLSIGRFFRRLEKSRAWGEVLVCAEHTGHYSNPLKVFCMGNGIALWLESGAEIRLRSGVQRRKDDKIDSERIADYAMQYVDKARLQTLDDKVIETVKLLGSERDMYIRDRAKYKSQINDFEGYIDSDVYKAKAKRLKRQVESLTKLIDLLDQQIEEQLMGSEKLARQKEILVSVGGVGDKVATETIIATQGFTKFGSGRQFSCHVGVAPFSFESGTSQRSRRKVSNRANKDLKTLFHMAALSAIRMKGELRDYFERKVAEGKNKMTVLNAVRAKIINRIFALIREDRKYEKSYIKPVV
A0A827KKC5	IS110	Full protein	Escherichia coli	Bacteria	A0A143XW70	probability=1.00	e-value=4.31E-13	seqID=0.180	MIYVGIDVAKDKHVCFITNSDREILFQSFPISNNKEGFETLFHRIESVAEDLNKVKVGLEATGHYSYNLLGFLLDKGLTTYVTNPLHTNLYRKSLSLRKTKTDKVDSRTIATMMMSDMDLKSYSDTFYHNEELKSLTRYRFDKVKAKLKSSVSRLVNILFPELEKLVPTLHLASVYTLLSEFPGASLIAATHLTRLSNLLSESSKGHYGRDSATLLREAAKNSIGSVMPAKSMERKHTIKLIQELTSQIDEIETAIKQIMDEEIKSPILTIPGISYQMEAMIIAEIGDFSRFDSPDKILAYAGMSPSTYQSGQLDNGYSHMEKRGSRYLRYALYNATKYVCHWDKSFGSYLEKKRLESKHYNVALSHAAKKLVRLIFALEKSGQAYISAV
A0A827KKC5	IS110	Full protein	Escherichia coli	Bacteria	A0A519PSB7	probability=1.00	e-value=3.53E-13	seqID=0.212	MDTPFPLPVVGIDVSKATLAVCHQVEGQPRHLEVSNTQAGFAQLVQACGTDSLFVMEATGTYYLALAYYLHGRATQVAVLNPLIIKRFIQMHLSKGKSDRKDAQWLMRYGQQQATPRWQPDEAVLVECRQLEQVSEQLLKQKTMVLNSLEALTQQPVISQMALKHLQQTKLLLEEQVKAAESELLILLEQRYAQEMTLLRSIPGIGRKTAGMLLLFAGGFTNFTDHRQLIAKAGLSPREYTSGTSIRGKVRITKMGGGLIRSKLYLCSFSAKRANRACKALYDRLVAKGKN
A0A827KKC5	IS110	Full protein	Escherichia coli	Bacteria	A0A2H0PG79	probability=1.00	e-value=5.38E-12	seqID=0.201	MSQEYTTFIGIDIGKFECVATLHGSKETHTFANTPEAIASYVQAHRDILSKSLVVLETTGGYEKQLLLYLIHHGVRVHRANTRKVKNFIRSYGTFAKTDALDAAALALYGAERYPKLSLYEENPYEQLRLLQERRQELVCMRTQEKNRLQAPGNTWMRGSFEKVLQVLEAEITALEKEMQTMIQGDPVLKEKVTLLMTIDGVGVLTAQNLLAQIPELGTLNKKQVASLAGVAPHPNQSGTKKGYTRTRGGRRQMRPTLFIAAFTAARSKARLGQFYQRLVAAGKPKMVALVAVMRKIIVIANARIKEAFPPLPEKTL
A0A827KKC5	IS110	Full protein	Escherichia coli	Bacteria	A0A2V6A0B6	probability=1.00	e-value=1.38E-12	seqID=0.237	MNKCHSNTELSSHEGTRCHFNGGTGAIKLGIDVHQDFYVVVGFGFSLQRQLSALSIHCYVACPQKLDEHNKRVKTDGLDAKALCLKLDRFVQGNRDALARVRVPTEKEEQLRALHRQREQLVKVRKQLEAQGRSLWVNHGFEPVKSWWKPRTFAALDVPQWMRELLQNSQPILLALQQKIGALTIQLQSAAAPNQPRGLGLMTSVIIDREIGDWRRFSNRRQIASYTGLCPGEYSSGNTRLQSCVTKHGNPRLRAALLELAWPLVRFQPNYKPIVKWRATLAKGALATGAARKKAIVAVARQLAVDLWRIKTGRLRSEELGLIN
A0A827KKC5	IS110	Full protein	Escherichia coli	Bacteria	A0A534ZP03	probability=1.00	e-value=2.73E-16	seqID=0.208	MTQYYVGVDVHSRQSVFVIEDAEGRVIAQGEVPTTPAGFEHLRVTYYLPPGTPVALETGTVAFFAARPLTITGLTPVVVDAHEVRLKAYRPLQKSDRRDAFELCKGLRRGSYRTIVHVPPAAGSEAGWAQVLAALGEYSELRSHVAQHRALWRCAGEQVATLDGELAQQQRAWFADPLRRLETIPGVGPIVAATAIAVFSDITRFPDAKHAASYAGIVPATYQSGDRDAHGRITKRGAAELRAMLCQAAHHASGPDHPLHPYFAQLCTRRGYKLAVIAVAHRLCRIMFAMLRDGRDFDLSKLAVERGPFERKVVRLYRRKRATVANR
A0A827KKC5	IS110	Full protein	Escherichia coli	Bacteria	A0A4R6TVR6	probability=1.00	e-value=1.52E-12	seqID=0.195	MGVFVSGFRHTTRGCGPFCVCHAVATRCPEVAQFDAQRFDNQAEGHSALIAALKPLEVALVVMEATGGYETELACALQAAGLPVAVVNPRQARDFAKSMGRLAKTDAADARMLAEFAAVLLRRDDLARFLCPLADPQQQWLAALVTRRRQLLAMLLAERQRLQITPKALHPSIEAIIAAIQAQLDDIEGQMVGHVREHFAELDRLLQSASGIGPVASATLIAELPELGRLNRREIAALVGVAPMANDSGASRGRRRIQGGRFDVRRVLYMAALTASRRNPVIKAFYERLIAAGKCPKVALVACMRKLLTVLNAMVRTNKPWDNALHDA
A0A827KKC5	IS110	Full protein	Escherichia coli	Bacteria	A0A257W8Z5	probability=1.00	e-value=5.84E-13	seqID=0.181	MRGMCKLPARILLGRDEMSIQDVKIYVGVDVASKHLDLYFPDTGKSERIRNEAEAIGSLCARMKGKAEYMFVMEASGGYEGIFCAQLGDKSISYAVVNARRVREFARGMGIDAKTDSIDAKVISKFASVLKPIPTASQTDDERKHSALVTRRSQLVDLITQEKNRLKQTWDDDAKKSVQKTLKHLENELKSIDSKLVKMLKSDAMDKRKIEILQSAKGIGDVATSVLLAHLPELGKLNREQIAKLVGVAPMNRDSGGTIGKRFIMGGRGNVRAVLYMATLVAIRFNTKIKIYYTHLKSKGKESKVAIVACMRKFITILNYLIKTNQLWNAN
A0A827KKC5	IS110	Full protein	Escherichia coli	Bacteria	A0A0P9DQE5	probability=1.00	e-value=4.86E-12	seqID=0.200	MEAPPGEPARFVALDVRPAVTLVCAVDREGQVVLPAQRVATPALQGWLRRALRHSDAVLLGTPADPWPLCDLIAPLVAKVELAHPQLGRLLPAFQHSDDPRDTLRLARMYAAGLAPVVWAAPAGVRNVRALAAQRRRLILQHAEAGTVLTRLLEEAGAVPPGKHHLGADLPAWWAHLPLAPADQQLARDNVAALNRAAALLRALEQRMLALANCAPWCEWVARLRVLPGIDTVEALVLMSAIGAPERFATPAQLASYAGLAPGASPGNTPEGRPELRAAMLAIGARAAEHDRAWGARYEALAQRIGPEHARVAVARKLLMNVWRALATVPAARAVGEEAAQPMRPAA
A0A827KKC5	IS110	Full protein	Escherichia coli	Bacteria	A0A0J6YG50	probability=1.00	e-value=3.09E-12	seqID=0.200	MAPMLADKVEFVIGVDTHRDSHTAAVVTATGGVIERLTVATDAFGFRKLDAFAATHATGRRVWAIEGTGSFGAGLTTHLLERGEWVVEIDRPARPARRDGAKSDDLDAVRAAREALAREHLAAPRARGDREAMRVLLTAREGAISARTKAIGQLKAMIVNAPQSLRDQLRRGTTDEQLNRCARLRTLPAHSVEHRATVRAIRATARRALMLEAEAAEHETELELLVTAACPQLLDRLGIGVITAAQFLISWSHRDRIRSEAAFASLAGAAPIPASSGATVRHRLNRAGDRQLNRALHTVALTRLRFEPTTKAYAARRTAEGKTPREIKRCLKRAIAREVYRIMQTHAASITTTKLVA
A0A827KKC5	IS110	Full protein	Escherichia coli	Bacteria	A0A4R7WCT8	probability=1.00	e-value=2.93E-12	seqID=0.193	MASTSGIVTAGVDTHKDVHVAAALDERGALLATASFPATGTGYDRLHQWLSSFGCLGRVGIEGTGSYGAGLTRSLHAAGIDVVEVNRPDRQLRRRLGKSDPVDAEAAARTVLADRAAGVPKSSDGPVEGLRALRVARRSAIKARTQAGNQIRDLIVSAPQQLREPLSGLRLEIQVARCAASRPGSGGQVEQATKRSLRHLARRHQALSAEIAELDRDIDELCAAANPALLAVDGVGPEVASMLLVAAGENPDRMRHEAAFAALCGASPVQASSGKTVRHRLNRGGNREANNALWRIAMVRLAHRHHSTEAYVHRRREEGRTDREIMRCLKRYIAREVFHALTNPEDVPRAVDLRLQRLTTGISLATAAGHLGITVVRLSRLERGIVHSADLANTYQDWLNT
A0A827KKC5	IS110	Full protein	Escherichia coli	Bacteria	A0A0C3HNL9	probability=1.00	e-value=2.57E-11	seqID=0.175	DNIVIGVECMHCWYWVSDLCLDYAFDFVLGHALYMKAIHGGKTKNDRIDSYKIASLLRGGNFPIAYVYPKAMRATRDLLRRRTKIMRHGADLKAHVSNTFSQYNLQNPNVQLRYPCAREQVRNQFGEPSINRSIDMDLNVIAFYTKELASVEHFIEKTAKQHSAQDYQLIQTVPGIGRILALTILYEIGNIERFPSVQNFASYSRLVKCKAESAGKQKGTNGNKIGNAYLKWAFSEAAVLYLRGNEPAKKYIQRLQKRMSKAKALSALAHKLGRCVYFMLRNKTVFDEKRFLPE
A0A827KKC5	IS110	Full protein	Escherichia coli	Bacteria	I9H4F9	probability=1.00	e-value=1.12E-12	seqID=0.219	MVQIYGIDLGMSSFDVSFLSESGSVRHLSGVKNTVHGISKFLLSLPSSAVLCAEHTGVYGDLLLRLCTLNRICLCFVPGYQIKHSLGLQRGKSDPLDACRIREYAERFYDLLRPCFYPGEEMSELQELYRTRSLLVDSRKRLDTLNIGDNCKSSVSLAADHARRAVLAELNTQISGLDHEIEALIQNSSEFSRNYQILTSIVGVGPVTSCELIIKTENFRKLDTAKKCAAYAGIAPYPKESGKMKCGHKISPMGDKQLKTLLFLCARSAKEHNKEIRLYFLKKHKVEKKHFFVAMNNIANKLLRLIYSLI
A0A827KKC5	IS110	Full protein	Escherichia coli	Bacteria	A0A077FH49	probability=1.00	e-value=3.25E-12	seqID=0.200	MATYIGVDIGKKSLQLYLPAIDKSFILNNNLSGFTALITQLNKHYTKLTDLILVFEPTGGYEVHLRSFLKEFQINFTTVHPNKVRAFARAKGLFAKTDKLDSKLIYDYATTFSLEAKTCHNTEAQNILHNLLKRREQLINFKNQEINRLETETNELISKSLEKHIDYLTHELTTVNSNIAECSQNPVIKDKIIKLTSIPGVGIILATKVVCELPEIGIIDFRKLTSLVGIAPFARDSGSYNGKRGIYSGRSNLRKVLYMAAVASLRCNKTIKSFYDRLIVNHKPPKVALVAVMRKLLAFMHTLIKNNNHWKYT
A0A827KKC5	IS110	Full protein	Escherichia coli	Bacteria	A0A3M1P1M5	probability=1.00	e-value=6.79E-13	seqID=0.218	MRGKPEAVFLFFPNPCFHKRSPVMKFIGVDLHKQTISLCGVVVVDGKRKVVFRKRFSCRDTAGIRAFFERQGAFQVVVEATANYEWFLLLVEDLADRWVLAHPKKLRVIAESTRKSDKIDAQVLAEFLALDMIPEAYRPSERIRQYRVLVRHRRWLQSRITSLKCKVRHKAAHYNADIAGLFSERGLQHLAGIAMSDADWFETENLLEQLALCQEQLKKVDKQLREFAKTAPPAEREARAVLATMPEVGAVTIDVVLSELGDWRRFRSAKRVVSYAGLDPGSRESAGKTRHLKISKEGSRLLRWALIETAWRLRNKY
A0A827KKC5	IS110	Full protein	Escherichia coli	Bacteria	A0A518HRQ3	probability=1.00	e-value=1.52E-12	seqID=0.162	MTTVYKRFIGVDVASRKLDLFDSVSTEHQMIDNTPEAINAWMKHLRRKRVKTIVVMEATGGYESNLVDALHEADIDCSVCNPAQVRSFAKGIGLIEKNDPIDARMIARFGEVVTPKLREKPSPEERKLKALVHRRDQVLSQQSAERNRLAQARDEEVREVIQEALDFYKRQIVGIEKKIASVIDASGPMSERSALLSSCPGVGTATVAMFLAELPELGSLNRGQIAKLVGVAPIVRDSGQKEGKRSTFAGRSLVRKVLYMAALVATRHNSIMKAFYQRLLAKGKPPKVAIVAVMRKLLVTLNVMVREGTPWREPTLDPAA
A0A827KKC5	IS110	Full protein	Escherichia coli	Bacteria	A0A5J4RP80	probability=1.00	e-value=2.52E-12	seqID=0.183	MDVSKQSVDMCVLWGDDIFLERQISSTISCIESFLQGFLKKHSFSVSDVLVCAEYTGKYTYPLCLACERVGVDLWLENPYAIKHSGGLERGKNDRQDARKIARYEDKVCLFVLPEQAINSLRELVSEQELYIVDKKKYQGQLTDEKGFMNPQDYRQKSARLNILLKDLKEVIRQIEGKIQKIIEGDETLSRQLKLLCSIDGVGERTAVKVIVETNAFRDFTDARKFCCHAGVAPFSYTSGSSIRSRNRVSHRADKSIKALLHMGALTAATRSKGELHEYYLKKVSEGKNKMSVLNAVRAKLVHRMFAVIRNNKFYEKDYLNALA
A0A827KKC5	IS110	Full protein	Escherichia coli	Bacteria	A0A7C9BD11	probability=1.00	e-value=3.90E-13	seqID=0.190	MYKFVIGIDISKLTLDAALIVGGQPQSATHHHLGNTVEQIAQLFSELGKGPGFSLDECLVCVEATGLYAHPLLTFAAQHGVNLWLESAVRIKKSIGLQRGKNDKADALRIAVYAAKNQENARLWKPASATLTAVKNLASLRDRLIKSKNQLTVPVEEFSQMGDTRTAAMLGKAMKSTIRSLEADIAAIDKQIKAMIDADENLKELFALATSVVGIGTQTALALMIYTDGFTLFDDARKLACYAGVAPFVYASGTSVKGRTRVSKMANMDLKTALHMASLTAVKLDVQLKAYYQRKVADGKSKMSVLNAVKAKLLHRVLSVVRRKQKYENSANFSLVLS
A0A827KKC5	IS110	Full protein	Escherichia coli	Bacteria	F4KMY7	probability=1.00	e-value=1.31E-12	seqID=0.189	MKYYFIGIDVSKEKLDATLIHYESESDSEQQLAYTTVENNPKGFKSLVSWSKKNAGRGVKTDAMLFCCETTGGYDRALCDWLYGNGLNIWRESALQIKRSMGLRKGKDDKADSEMIAYYALRFRSKATLYKPLDENMRNLRDLFLYRQSLVADRQAKLVSAKEKRHISSKSKADSFIYRDAQKAIDLLTKSIKECERRMLEIIKADEEMYRNYLHLISCKGVGLVTSVMLIIYTDNFKTWSAKKMASYCGIAPFYESSGSSVFHKANTGGYSNRRLKGILTQAARSAITHNPTLRQYYLRMKAQGKPYGVILNNVNNKLVHILFSLVLHDCDFELDHETKRAARA
A0A827KKC5	IS110	Full protein	Escherichia coli	Bacteria	A0A844AQG8	probability=1.00	e-value=2.40E-12	seqID=0.205	MLQQRDIGRSTAAFAPDETLVVVVEMSRSTWLIAGLLPGVNRRPLKKLKPDENVLMRLLEGWRQEALAAGRTIARVVVAYEAGRDGFWLARWLRAHGIEAHVIHATSVTVSRDRRRAKTDRLDTALLMRVLLGWLRGEVGHCTMAAVPEISEEDAKRPTRERENLVAERTRLVNRMKAALARLGIRDVNPALRKTAGRLDTLRTAEGTKIPGNTLAEMRRDIARLRLVEDQIAEIERERLQRLAKLNPERSRAAAMVHMLSRVVGLGVETADMLAHEILLRDLRDRRAVARYAGLTGSPDDSGARRRERGLSRAGNARVRRGMVQLAWRFLVFQKESALVAWYRERGSARSTACHGSCRIVARGQAKSSVCLLASPRWRAPVT
A0A827KKC5	IS110	Full protein	Escherichia coli	Bacteria	A0A1V4QRP2	probability=1.00	e-value=6.46E-13	seqID=0.185	MSPSLFVGIDVSHKHNVVCALDDQAQQVKKMASFPNNLPGTEQLEQWIVEKMHIAQAENLIVGTEATSFYDFHVMEHLAQSPLLAHLPPSLFRFNAKMIRDFKKALRAPHVKNDYRDAFAIAMRLRVGDLPAAFRPQLEHLPLQRLTRFRAHTAKSLAREKNYFLSQLFLKFSAYTQIKPFSDPFGATSQAILAEYLSTDELMAMPIEDLLEFIIKKGRNRFPDPQEVVEKLKKVARESYRIRPALAQSVHLVLTLSYKNIRTLTSTIKELDEAIAKELEGFTTTLKTIPGIGPVYAAGILAEIGNIDYFPGHPKLAKYAGLTWTEHQSGDFRAEETRIIKAANAYLRYYLVEAANLVRLHDPTFRAFYQRKHQETLKHKHKRALVLTARKLVRVIFAMEKNGTIYRPRA
A0A827KKC5	IS110	Full protein	Escherichia coli	Bacteria	A0A357KQG1	probability=1.00	e-value=1.38E-12	seqID=0.205	MTQTKTTLSIGIDVAKKHLDVHCHQDQTYIRVCNTCAGIKKLLKWMQDKEGSAFIVLEPSGGYEYLIEQTVLSMPHIKFAKVNAKQIRDFARSKGQLAKTDAIDAQIIAEYGALMSPRVSVVTSEQQRELSGLVRRRRQVVKTLSDEANRLEKSKLPAAKDSIENLMSFLKSEVKALDKMIRDIIKSHDELQSLYKLAQELRGIGPIVAATLLAGLPELGRINNKAISSLIGVAPHNVDSGTMRGTRHIQGGRSYVRQSLYLAALTATRYDGPIRDFYISMLARGKKPKVAIIACMRKMIVTLNAKTRDFYAMNA
A0A827KKC5	IS110	Full protein	Escherichia coli	Bacteria	A0A7W0Z1K9	probability=1.00	e-value=8.31E-13	seqID=0.231	MFVGIDVGAKHLDVATTTTALALPRRVANTAAGIATLSAVLREVAPELVALEATGNDHRPLLAALLGAGLPVTVVSPAAVAAFRQSRLGRHQTDRADAALLARFAALHHDELRRAAPDEPELAQLRALVGYRDDLVARQTRLRNQRHAAEWAGVETVVAWLRVDLEELDARLQAVERAIRALLATRPETALLTAQAGVGLLVAAAVLAYLPAGVLGNPKAAAAYAGLHPRQEQSGQHDHSRLSKQGCPAVRRYLYLAALAAIRADPELAAWYQRLRARGKAAKSAVCAVAHKLLRRLMGRIRAVRQQQPVLLPGLAA
A0A827KKC5	IS110	Full protein	Escherichia coli	Bacteria	A0A519VJ60	probability=1.00	e-value=3.53E-13	seqID=0.135	MKSFKFFVGVDVSKSTLDFSIYQFENLVYHKSIPNEILDIKEILKEFKQIPTYKNSNTVFGMENTGVYCNLLISVLQKAKSNFTVENATHIRNSLGNIRGKTDKIDSQRIATFLFKNRDRLNFWKPKRPIIEELKNLTTLRTRLSSIQVALKTPLKENAIYISKTSTKQHQSICQNTINSISSDLENLNNLIKSVWSSDEKIKNLMKIITSVPSIGEVTALHIILNSNEFEDIKTGKKFACYAGVAPFHYKSGTSVSKKTRVSNIANKKMKTLLHMCAVTAMRSSVEMKDYFIKKTQVEGKNKMLVLNAIRSKLILRVFSCVKANRLYECENFNTDG
A0A827KKC5	IS110	Full protein	Escherichia coli	Bacteria	A0A6N8Y5T8	probability=1.00	e-value=1.96E-12	seqID=0.148	MKNHESLFFGVDWGRSSHQVCVVDHEGSVVGEKSFKHSGGGLLEMAQWMREISDSEACDIAAAIEVNHGPVVESLVEQGFGVYSINPKQLDRFRDRFCVSGAKDDRRDALVLASALRTDRSHFRLVEPRDPDVIILREFNRTREELTAERTRCVNRLRGLLFRYYPQFCELLGKKVNTWHLELWELMPCPDSAKRKRVQTVDNLLKRNAVRRFNAKQVLEILRRKKIELNDATTGSCIEHIRMIIERMRVIDRQLKETKDSIKQVIETMNSKLKAEGERPTDIEILRSIPGVGPVVLATLIAEAWDLVRRRDLKALRCLGGTAPVTRQSGKSRQVVRRRAVCRSLANAFHTPGGIAVKHDPVSRVKYEALRAKGHGYCRSVRTVCDRLLLVACAILKKGELFDKEFKKPLEDIAA
A0A827KKC5	IS110	Full protein	Escherichia coli	Bacteria	A0A6L7ZJT1	probability=1.00	e-value=1.86E-12	seqID=0.159	MAHQWFVGLDWSKSHHQICLLDRERQTRGETVIPHSGAGFQQLATWLAEQTQHAPPERIGIVLETSVGSVVQSCQTLGYQVYAINPIQLDRFRDRHYPAGTKDDRRDALLLATALCLEPQLVRQVEIEDEYTLQLRLRNRRRKAFVATRSALITQMRTLLEEYFPSFETMFGDQLASPVAATLWHRIPNPQTAHQTRLSTVATILKKHRIRCVTAAAILEQLRAKPLPMPRYVVAARQQEVTMLWEHMRLVNQQIQTLDRQIAEQLDARVNAWDDIVDPATEEPARPTDEAILASMPGIGNTVLATLLGEAGSVIRDRDYWALRCLTGVAPVTKSSGKYRRVQRRRTANKQLVDCVYHWGRVAMIIDPTCREKYRKLRAKGHTHGRALRSIVDRLLYVACTMLNNRTLYQKPLTES
A0A827KKC5	IS110	Full protein	Escherichia coli	Bacteria	A0A538P4M3	probability=1.00	e-value=8.90E-12	seqID=0.230	MMDLQGTIIDEFTFTNNYDGIASLASRLTMDDRVVMESTGSVWTNLYNHLDDAHIPVVLANPLKTKAIASARIKSDEIDARILAHLLRTDLIPESYVPTKEIREVRALIRHRTSIVKIRTMVKNKVHAIVDKNGLEHDELFSDLFGKAGMQWLGTIQLPSLDKLMLDNHLDHLESLKKQIHAVDQEIHARASRDEDVRLLLSMTGVDIFTALLVRSEIGNISRFPEYKKLISWAGLAPSLHQSGSIEYHGSITKQGSKMLRWVMVEAARVAVNHDEEPYLSRNQRRYEEKLNRIE
A0A827KKC5	IS110	Full protein	Escherichia coli	Bacteria	A0A4R3LQA6	probability=1.00	e-value=4.10E-13	seqID=0.233	MQEPLNIGVDVAKAELVVGVIDHPELNITLANTAASIKRWLRHVPPDARLAVESTGSYHRLLVDLAQAQGVCTYVLNARDVHFYAKALGQRGKTDRTDAQVISRYLREHHPYLHPFRAGSQAEQLITELLRRRAQLVGQRGALQQSLRDVPLLAPQLKALIADFNQVIATIDEHIAQQAQSEPALAAEAQRLQTIPGVGVQGATMLLCLFRRIEFKNSDAVIAFTGLDPRPMDSGQKRGLRRLSKRGAPWLRRQLYMMGFSASRSKVFQSRYEALRAHGLSSTAAFVILGRKLLSIAFALWRSQKP
A0A827KKC5	IS110	Full protein	Escherichia coli	Bacteria	A0A151CF89	probability=1.00	e-value=1.45E-12	seqID=0.198	MEKYIGIDISKATLDLYDGDKSYKVGNNREGFTFIRKLAKDKKDLVLIFEPTGVYAHSLISYCKQQHIRAVIVGSKEARDYARSIKQRSKTDKIDAKVLYRYQTQVDPSTITIPTLDTRMIRITQRRNVYDKYQHTITQLRNLIEATHKEDKTLIRSLQKQIASLEQSADTLLKEIENLLVEDEGNQTALENLQTIPGIGKKSAVALLLEFMRHPHAKSNEMVALMGLDPVLRDSGVFKGKSRISKQGGKHLRQKLYMATIVAIKHNDRLKHFYERLVSHGKPKMVALLAAMRKLLRIAFALVKNNEPYRALV
A0A827KKC5	IS110	Full protein	Escherichia coli	Bacteria	A0A1M4WWW7	probability=1.00	e-value=1.96E-12	seqID=0.159	MSDRYCIGVDVSKKTLDIRIYASENMLSSNYVQVSNDLSGFTSFARWLKQRNISWPDVLICMEHTGYYGYDFRSFLQEKDVFYSVVSGLEIKRSMGLVRGKSDNIDAGRIARYCYLHRDELKRSIGKSSEMLMIQRLLSERSDYKKRASRARAYLTDHRQAPDTPVYRRYESDLKHCTSVLKVIELDIIHLIESDVDLYRNFSLLISIVGISFINAANVLLYTDNFRLFKDARSYASYVGVAPFPYRSGTSVYSADRVSKLCARHLKSDLTQGALSAITHDPELRAYYKRKIASGKSSGSVLNAVKFKLIERMFCVVKRGAPYVKLSNHVSL
A0A827KKC5	IS110	Full protein	Escherichia coli	Bacteria	A0A1T1B9G9	probability=1.00	e-value=3.97E-12	seqID=0.162	MKKYLFFVGIDVSKSKLDVTFLEKPLGKKIVHFVVSNDNKGIKEIVKQLNNRKIALEEVLISFEDTGVYSLPLGCYLTRYKIDYWMIPAIEIKRSKGISRGKTDKNDSKDIAFYTLTHLHKLRLTQLPELSLMELKLLFTEREKLLKSLRIIGSTSEGIGYIPKEAMGDVLKINKVVIKQLQKAIEKVERKMKEIIQSNEQLKLQNELIQSIPGVGPQTALYIILVTKSFQSFENWRQVACYAGVAPFQYSSGSSIKGRTKVNHLADKKLKSLLNMCALNSKKHDAELKQYYARKVGEGKSKMLVLNNIRCKLLGRIFATINRGTPYVNIQKFAA
A0A827KKC5	IS110	Full protein	Escherichia coli	Bacteria	A0A2W2AXM7	probability=1.00	e-value=2.65E-12	seqID=0.175	MRPTIKDLDDGAKMVSQTLIRVNKIMKKEKQCYLGIDVSKSWFDLSMISVIDNEKQAMISVRFNNDEQGIKQLNKWLKENEVPFNGNSLLVVENTGVYHRLLWAYCSNKNLPIHIGNAAQIKWSQGITRGKNDLVDSQRLCIYCLRHADDLKATPALDPVLLKLKDLFTARSRLISQCNSINVYLHGLKRANTPDVQQLMESAHKPATEGLKKSLEEVEAQILRIITASEAIKRSYDLLLSVPGIGHVTTIYLICCTNNFAGNVSGKQLASYAGVVPFGHSSGSSIRGRNKVHKMANKELKKLLHMGARSVATHNSEFRNYYERKKAEGKHDLAIINAIRNKMVLRVVAVIKNQRKYVDNYQKAA
A0A827KKC5	IS110	Full protein	Escherichia coli	Bacteria	A0A3N5QYT8	probability=1.00	e-value=1.27E-11	seqID=0.164	MQVYIGIDWSEENHTLVFMNEAGVDLARLSIAHTLDGFTQFDTLRRKFGLATSDCLVGLETAHNIFIDYLWSQGYVHLYVLPPSLVKANQSRFRQSGAKDDPADARLIAEILRTDRGRLQPWKPDALLTRQMQADLSLILHLNRQAIRLSNRLRSVLLRYYPAVLKVFKSGLTTQIAPEFVRAYPSPQAAKELSLDKFIAFGRKHHYPKPGLLPHCFARLQADYPQASPDSVLIYQEQAVQLADLLLHTTHQKRKTQARLLARYRQHPNYAIFHSLPGTGKFIGPALLAKFGDDPQRFPKAASVQALAGTSPVTEQSGKYKIVRFRRACDKEWRYISQEWAMALVTKTQHPLAVAYFQKIRPHCHSDSHAFRCVANRWIAVSWKVWFSQTVYDEAYHFQQQAARSKPR
A0A827KKC5	IS110	Full protein	Escherichia coli	Bacteria	A0A3R6IZZ2	probability=1.00	e-value=1.77E-12	seqID=0.157	MKALKAVVGIDVSKDHFMVCYKSRDSKVIKGTRSFNNNESGFSELLDWCSKRSDIKPDFAMEATGVYHEKSTDYLYKNSCQVSVVLANKIKHYAKSQNIKTKTDKSDASVIANYGLERNPAAWKPMTPKFFLLRQMCREMLSFKLDLTRAKNQRHALEYAYGISEQVLKVKDEQILFLNKSIRIMEEDICRVSQEDKAFDARVKLLTSIPGLRVITIITILCETDGFASFNNLRQIVSCAGLDISEKESGQMKGRSKISKTENSHLRQCLYMPALSACSCNKPIKGLYERIVERNPTIKRKGIIAGMRKLLILVFVL
A0A827KKC5	IS110	Full protein	Escherichia coli	Bacteria	A0A6N3S3D2	probability=1.00	e-value=4.10E-13	seqID=0.187	MADSSLLSAGGQVHVFIGIDVSKAKLDCTLLTAEADKRKTKVVVNTAAGVQALLAWCAKHGAQPAQLHAILEPTGLYHEQAATALPQVRVSLVNPAQARDFAKALALRSKNDALDSYVLARYGQTLSPALWHPAPLHARQLRALLTRREALSKDLLRELNRKEKSQFSPSAPLVDGSIDKAIAFLREQIKQIERAIDQHIDNHPDLKQDCELLNSIPAIGPQAGNAILAVMHNRHIDSAQSLAAYLGVVPVQRQSGSSLNSCARLSKAGPSQVRATLYMAALVGTRHNPHIRALYQRLLKAGKSKKAALGAAMRKRCILFRLLPDWRCTGTTPR
A0A827KKC5	IS110	Full protein	Escherichia coli	Bacteria	A0A848L3K1	probability=1.00	e-value=1.99E-11	seqID=0.156	MSSISDDYDYVVGVDTHTRTHQYAILAAATATVVAGPEKFAVTAAGFVKVIAWIARHTSGGRVLAAVEGTNSYGASLAAALTAAQIPLTEARPASKKARRGVGKTDSLDAVRAARSVLSLERGELTNPRQGAARADLQVLLIIRRQTTKEKTSKVNALNAIVRITGLLADTRAKLTMRQIRGIATGTLPVAGSPVTTGQAAALARDILDCQRALTANNTQLRTLVARWRPELLALPGVGPVTAAQILCAWSHPGRFASDAHFASLAGVSPVPIGSGNSLVYRLNYGGDRQLNSALHTIMLTRKRCDPRTQAYIAKRTADGKTPRAINRLLKRYIAREIYKLLEHPTTT
A0A827KKC5	IS110	Full protein	Escherichia coli	Bacteria	A0A124IKL5	probability=1.00	e-value=6.92E-12	seqID=0.173	MTIAILTTRKNGVYETEVKTFNTMLSGIQSAMDWLISHNCRVVVIESTGKYWIPVFNLMEDSFALTLANPYFTKTFPGNKTDRRDAKWLAELHRLDLVQPSFIPPKHIRELRDLTRYRHKLVRARSSEKSRIHNILTVCNLMLSSVATDIFGKSGRNIMQAMLESKPLDEDLLSDLVLGKLREKIPQLVVALKGQLTSTQANKLSIALDNLKNFDEKISQIECLIEEKAKPLEDSITLLCSCFVIKKISAVAILSEIGTDMSCFPSSGHLCSWAGVCPQNNETGGKRRSAKTKKGNRYLKSILTQCVNSFSRSKKSSRLVSRFHSVKIRRGHNKAVMAVCRSLLISVYHILLKREAFRERSELTVSKDKVYSFAKVSVIY
A0A827KKC5	IS110	Full protein	Escherichia coli	Bacteria	A0A3A9EBM1	probability=1.00	e-value=3.78E-12	seqID=0.173	MTAVGIDVSKGKSTVAIRRPGGEVVLTPFQVEHGAAGLSGLVKTLRSIGGDIRIVMEHTGMYWRPIALALKEAGFFVSVVNAMLIHDFSDNSLRKVKTDKADSMKIANYALSFWAELRDYSPEDETRQMLKMQNRLYLRTQKSSVVLRNGLISLLDQAFPGVNTLFDTQPRRSNGHFKWVDFVKRFWHRDCVAGISLAAFSDAYRKWCAKSGYRFSQSDAEKLHTAARNTVATFPKNDSTKLLIFQAVDSLNAVYDALYILRGEMLRLASLLPEFDIVMAMQGAGEVTGPQLMAEIGDVRRFTHKGALVAFAGMDAPPFQSGTFDSKSRRISKRGSPNLRKTLFMVASTILQHSDPANPIFQFMDKKRAEGKHFYVYMVAGAAKFLRIYYARVKAHLLALDAEASTAA
A0A827KKC5	IS110	Full protein	Escherichia coli	Bacteria	A0A519S6M6	probability=1.00	e-value=1.18E-12	seqID=0.195	MSNLKYSIGIDVSKKDFHCCLSVIDTEQFVKVKSTHKFTNSTSGFKLLIEWVRRNRKEDLQVFYVMEATGVYHEQLAWYLHNKDFSVSILLPNKAKKYLQANGAKSKNDKIDARGLAQIGAEKKLDLWIPPSRKLYNLRSCTRQHQSLSEMHSAINNQLEAITHSQFQSKDIIRQMKKTMRLLEQQINEMDKIIEEIVKKDEVLNFHYKNISEIKGIAMLSFAVIAAETNGFVLFKDAGSLISYAGYDVVENQSGNHIGRTKISKKGNSRIRRILHMPALCAVREDQPQFKNL
A0A827KKC5	IS110	Full protein	Escherichia coli	Bacteria	A0A2U1Y1S7	probability=1.00	e-value=9.67E-13	seqID=0.189	MAAFSKTLGLDVSKRQLDGHFWPDGVSVSVGNNEAGFTALLRHLAERPVDAIAVEASGGYERKLVEAMRQAGFRVLVLQPRDVRLFAQMRRQHAKNDRLDARVIAEFAALFGEERPARSQVLERLAAYLTYYEQLSAAAAQAKTQLEGFVDDEVRALVSEQVKRLAADKRALLARIRALVEEDQDLDKQVKRLQSMPGIGFLNAVTLAVRVPELGRLTRHAIACLIGVAPFDDESGQHKGRRYCRGGRERVRTMLYMAATTAKRCNPLIKLFCERLKAAGKPHKLIIVAAMRKMIVTLNAMVRDNKEWEAMPHSP
A0A827KKC5	IS110	Full protein	Escherichia coli	Bacteria	A0A6M8VJV5	probability=1.00	e-value=1.35E-13	seqID=0.198	MTQLGNERIVGVDVSKDRLDLYDWDSKSPDSMANDTDAIDRWLDGFSLPVRFAIEPTNQYHIALAERAHARGHAVYFVDPHRLSHYRCGVGQRVKADPQDAQLLARYLAREGDDLAPWKPLSQGQQRFWRLLRRRATVVRARIQLQQSLAGLEALNSEVDALLERFNTLIRKMERALLSEARRLGWERDLDHAQRLHSGAFCFVGKPPLRSRLRCQAIPGIGPLSALALTAIFHQGTYRNADAFIAFMGMDVRVRQSGRWKGKSKLTKKGDPEVRRLLFNAAMQARRNPLWEPYYLALRERGFSTTAAFVALGRKLARVAFALLQKNADFDPKLHTAG
A0A827KKC5	IS110	Full protein	Escherichia coli	Bacteria	A0A661WGH6	probability=1.00	e-value=1.05E-10	seqID=0.198	TTNTWLFHDLLEPYVHSVTVAHPPHVALISRVRVKTDNKAALILAQLLAVGLIESVWVPPVEVRELRALIAQRTKMVCLATQAKNRLHAVLHRIGIARPEGKSPFSPENRAWWEDLPLTKRERFRIQSDLDTLSFAVSEAERIEDFLAEESVNDDRVPLLVHLPGIGLLTAMTILAAVGTIERFENASKLVGYAGLGAAVFDSGGKHTTGRITKMGRKDLRGAMVDAAHVAARHHPKWRTEFRRLEYRIGRNKAFVAIARKLLVVVFHVLSKVEADRFAQPERVARSLFNHVYHRIGVSRLPEGMSAKQYVRYHLDQLEIGDRIQEVSWGTRVIKLPPSEIGG
A0A827KKC5	IS110	Full protein	Escherichia coli	Bacteria	A0A4P5YPG5	probability=1.00	e-value=3.78E-12	seqID=0.195	MNDKKPSVYAGLDIAKASLELHLLGKSYDLPNTPAGHAQLLKRLAAVPGAHIICEATGGYERAVVAALHAAQMLVSVINPARVRQFARASGKLAKTDPIDAAVLTAFGVAFSPMVTAARTTVEIQLAALTTRRAQLLQLRIAEEGCAETCTDPALCKLFTGWLVQIHKQLAKVEALTEKLLAEQTLLTAQVQRLDDIMGVGRLTSVAVLAALPELGTLNRGQAAALAGLAPYNRDSGTWAGQRHISGGRADVRCALYMAALSASRSNKILKPFYDRLIAAGKPAKVALTAVMRKMIVLMNHLLKNPDFTLAK
A0A827KKC5	IS110	Full protein	Escherichia coli	Bacteria	A0A7X9FFJ0	probability=1.00	e-value=8.74E-13	seqID=0.211	MSKWYVGIDVSKDELVAAVAGRKPKIFADTVAGSKALYRWANALAMGNPLHICLEATGVYGHRAALTLAAYPKTEVSVVNPAQIAAFAKAQLRRSKTDALDAQVILAFVQSQQPQPWQPDSDVRRQLYALVAEWDALAETKGRLTDRDHSHTYIPDLPRAVSRAQKKIVQTLEREIARLEEAVIRLCDTTPELKAQVPLLCTIPGVKTTTAVHLLAYGKDALTTYSRKELTAHAGLAPKQHQSGSSIRGKSRLAKQGDKRLRRTLYMPVLCGIKHNPVIAARCQHLCQNRKAKMVAIAACMRKLLLIIQAMLKHQKPFNPELIPLT
A0A827KKC5	IS110	Full protein	Escherichia coli	Bacteria	A0A080M7X1	probability=1.00	e-value=1.09E-11	seqID=0.182	MKYSGIDLHSNNCVVVVTDEEDRVVVEKRLPNELEKILALLSPWRAELVGVVVESTFNWYWLVDGLQAAGFAVHLAHTTAIKKYDGLKHSGDQADARHLAHLLRLGILPKGTILPPEQRAVRDLARKRMQLVRSRTTHILAVENIMARQRGARITSNQVKRLTADLIDQLGLAEDVALAIKANVAIIASLNSQIDLLEKRLQERVGERLEYALLTTTPGIGQVLATTILLETGPIERFGATGNFVSYARCVDSVHTSNGKKKGEGNARNGNKYLAWAFVEAANFALRYCRGEALLRTEEGQDKQRGSGQGAGAQAGPGVLPHTEGAPAF
A0A827KKC5	IS110	Full protein	Escherichia coli	Bacteria	A0A2T5Y0I5	probability=1.00	e-value=2.17E-12	seqID=0.173	MARIRHVVGIDISKKTLDLALFWEGEYSESFKIDNNPAAISIFEKHIKNLGCKVSNTIFCAEETGVYGEFLKQFTEKTKWRVCFDSPLRIHRSLGIVKGKNDKADAKRIGDYALKNLKNLSYYAPPRKIIQDLRYYDTSIGRLSKAYLLLDSKRKCNLEFNLPIYSDAYLRSMSMIENDIKQLEKCIAELIAGDDRLSKLKEVICSVPGVGPKLFRALIITTNEFKSFDCPRKYASYASIAPFMSESGTSLKRRSRGTAIGNKSMKTLLHISVVSSLRNKNAHFYKYYMRRKEQNYKGMKLMNALRNKMIQTVFSCVNNMQQYESPGEP
A0A827KKC5	IS110	Full protein	Escherichia coli	Bacteria	A0A0H5PY41	probability=1.00	e-value=1.45E-12	seqID=0.204	MHIGVDVGKECLDICYPNGSKEHIGNTKRSRAKLIRKAKAMSAIVSFEATGPYEENLADECLAAGVPAVRLDAWKTRKYAESQGMLEKTDAIDCEMIRDFAASLRPEQLRFVRPMSDGYRRLKRATSVRRNLVKARTLVVNQLESILDKDVRASVSRVIDALERQIEKMDALCTEAIRSDEKMNALAVRFEQVVGVGPVLISTMLSSCPDIGSFTSKGIAKMAGVAPIENKSCTIRKKSKPRRGRRELRSALYMAAVSACHSNHLLEPVYKRFTDRGMPRRVALIALARHIAILMNYIAKYPDFNPAVDPKKEALLALPKRKPGRPRKSP
A0A827KKC5	IS110	Full protein	Escherichia coli	Bacteria	A0A3N4M486	probability=1.00	e-value=1.60E-12	seqID=0.193	MKFPHIFGIDVSKKVLDVVCHTNGQHLQVPNTLAGFEALQVQLRQDQIAAGECFFIFEHTGLYSKPFERFCQQAGWPYRAVPGLAIKRSAGITRGKSDRVDAARIARYGHEKREQLKPQPPVDQWVEKLTTLMNHRDKLVCQQAGYKATVKEQQRFLQLEEQDVLITTQQAIISCLQQQIARVETAIMQLIRSHPALNRNYELLISITAIGFVNAVYILAATGNFTRFATARKFACYCGIAPFEHSSGSSIRGTTRVSPLANKKLKSLLDLAAKCAINYDKELGAYYQRRIAMGKSKMGSINVVRNKLIYRMFAVIKRQTPFDKNYLAAA
A0A827KKC5	IS110	Full protein	Escherichia coli	Bacteria	A0A0Q5UDF6	probability=1.00	e-value=5.28E-13	seqID=0.170	MGTELTRKFKFYIGIDVSKSFFDYVITQGKTVLHHKQVLNKDSEIESLILDLKQIAGFKLSNAVFGMEHSGLYCNALLHALHKKKAKIVHENANMIRNSLGNLRGKTDKIDAGRIAEYLYKCREGLKFWEPKRQILNQLASLASLRERLIATKNILDMPLKEMSKFATKEIIEQTRHHCQASLLALNLNIADIDNSIKLIWSGDEYLSVKMKQMMSVPYVGKTTALQILIKTNELIDINDPRKFAAFCGVAPYPHKSGTTVNKRTRTSSMADKKMKALIHICALGSIKTKGEFRTYYDRKTVGEGKNGMLVLNAIRFKLLLRIFACVNGNRMYQAEYIPTPKRIISQFSLLNVDVLQMKHVFCFNTKRVFSS
A0A827KKC5	IS110	Full protein	Escherichia coli	Bacteria	A0A7Z9WFC5	probability=1.00	e-value=1.96E-12	seqID=0.165	MKNKTNQYTAFIGLDWADQKHDMSIVSAAGGSPVHQVILHTPEALNQWLVKLRQQYPAGQIAICLEQSKGALIFHLLGYDFLTIFPINPKNFARFREAFTSSGAKSDFTDADLLREFVTVHHDRLRPWQPDDEQTRTISFLAEGRRKTVEERTRLTNRLRSTLKQYFPQAIELVGENLHSSMALNFLHKWPQLGNLQGAKSKTVEKFYFAHNSRSSKLIKERLQLINSTIPLTTDKAVITSCLITTKMLIGQIAQLNRAIDEFELKLKSLYEKHPDKDIFDSFPGAGTALGPRLVAAWGTDRDRYDSADSMQKYSGTGPVTKASGKSKIVVRRLACPKFLLQTFHEFANCSRHSSIWAQAYYEMLREHGKSHHMAVRSLAFKWIRIMYRCWQDRAQYDEIKYLKALKKSNSPLLEFV
A0A827KKC5	IS110	Full protein	Escherichia coli	Bacteria	A0A1Y0MXS1	probability=1.00	e-value=3.97E-12	seqID=0.235	MIGASEWIVMEASGPYYVQLKTFLHASSFNVCVLNPLIIRRYSQTRLYRAKTDKKDAKTIAEYGAQYELKRWCPESKPSIEIKQLYTALELLKKQKHQTKRQLESFEATGLLSSDLRKELKQVLILLIRRIDKFEKKIEQIGRLAYKETVERIKTIPGIGLKTAIMMSVITDNFTKFDNYKQLTAFVGFSPRLYQSGTSVKGKGHICKMGKPQIRKLLYLCSWSAKRVNKNCIEMYERLKEKGKPERVIKIAIANKLIKQIFSIATNKQIYNENHQNLYFLK
A0A827KKC5	IS110	Full protein	Escherichia coli	Bacteria	A0A4Q5VS74	probability=1.00	e-value=4.31E-13	seqID=0.197	MSLPHVYLGADVSKATIDCRLLDQAFTITNDPAGLAKLVTRLRPLSDRVVHVVCEATGGYQNKLVAYLHDKNIPVSVINPRQVRDFARSRGILAKTDKLDARVLADFGATNTPKADAPKAAHLQRLSSLLTARDHLVAQRAAEKTRLPQIEDRWLLNQTKRTINFYTREITKLETELTTLRDAHPELKTKAERLQQAAGVGTQCALGLLGYMPELGTLSRSAVAKLAGLAPLNHDSGQMRGQRHISGGRSQVRRLLYLSSLNAIRRNSILKAFYQKLRAAGKSGKVALTAVARKLLVLLNSALKNPELSLAN
A0A827KKC5	IS110	Full protein	Escherichia coli	Bacteria	A0NPS5	probability=1.00	e-value=3.53E-13	seqID=0.200	MDETKHFVGIDVSKAALDVHVLPVGKSQRFPNDGDGHAALEGWLSSHPVESVVLEATGGYERKAVQALQQQGYHVCVVNPARPRDFAKAGSRLAKTDRLDAAVLAHYAQVFDPPSAPRPGDVEAKLARYASARDSFVAEKTRLRNQLGLNDDADLERMHRDILETIEAKLAELDRMIQSCIREKAEVSQRYDQLRAVPGIGPVAAVSLLAFLPELGQVSRRAIAALVGVAPFARDSGMMRGQRRIAGGRAKVRRMLFMASLSAARHNPIIKTFYERLIKGGTGKKQAIIACSRKLLTILNAMVRDNREWQPMST
A0A827KKC5	IS110	Full protein	Escherichia coli	Bacteria	A0A7W0SUV1	probability=1.00	e-value=1.31E-12	seqID=0.179	MIIVGIDAHSRSHAAAAIDEQGRLIEGIDIDAGVRGLERLGAWLETLPQPRLVAIENARGYGLAIVRRLLAQGEELVDVPASLTCDGRRGSGQRGKHDQGDALVIARIGLRDRERLPRLDASVLDDELKLLVDARDQLIVEAGRWRNRVHALLRVAAPGYQAKTGALASAGNVRRARSIARRAAQHDPTRGRLALQALDRLAALERDADGLEQEIKDLLKTRGCTHLLAIRGVGPIVAAKILGETRGIGRFRSAPAYAAHTGTAPVPASSGRVQRHRLNRGGNRQLNRALYTIAMVQARWEPAARIYLEHKIGEGKSAAEARRCLKRHLSNVVYRALLADQEARGLT
A0A827KKC5	IS110	Full protein	Escherichia coli	Bacteria	A0A0H4CJN5	probability=1.00	e-value=2.06E-12	seqID=0.143	MSGRWWAGIDWSWGLQDFVVIDRDGATVLHLRVEESHEGVTQILNALRGLNPTSHRFSRRQVPIAIEDGNRLLVAELRRHKQPVIVIPPAVTARYRGRHMAAVSKSDRGDAELLADIIRQNPGRRRPLPETSDHAQAIAVLARTQEFSADTARRAMIRLRSHLGMYFPAAVDAWAGMQHGLRRAEARAVLALAPTPRRAAALSKRVLYDTLAAAGRTRLLDLEAARLHALFAEPRLRQQPATETAMGERTRLYVAELDAACVHAEQMAAQTDAAFSTHPHYAIYRSFPACGPLIAARLFAEIGDDPMRFPTAKGLRAYAGTAPITWSSGRSHTVVHRSVCNRALKRAAHQWAFGSLTRSPGCRALYDARRERGDGYAAALRQVANRLLTGLHHCLRTGQLYDEAAMFRT
A0A827KKC5	IS110	Full protein	Escherichia coli	Bacteria	A0A3M1ISU8	probability=1.00	e-value=5.02E-13	seqID=0.201	MTPNTYTYIAVDIAKDTLEVQTPREHFRCSNNPEGYAQLCRRLAGIKNAMVVYEATGGYERNLMEELFKRNIPQARLNPARVRAFAQSEGIKAKNDRIDARMILRYAQEKRPVPARAAAAERQQMADLLDRRSQLTEQLAREKNRLQKAPSITRKSIRHMIKLIEREIARIDAQIESIIQAHEQLKWQSDTLQSIQGIGAITAWSILAYLWEIDQLNRNQTVALVGLAPFDKDSATIRKKRTIQAGRAKVRKCLYMAAQSAARFNPVIKAYVQRHRAREKPYRWLMTAAMRKLLIHIHSLLKNPQPTLAS
A0A827KKC5	IS110	Full protein	Escherichia coli	Bacteria	A0A510IYU5	probability=1.00	e-value=1.96E-12	seqID=0.182	MEPQEINVGIDTSSKQLDISVRPTGQFFSVTNDKDGIKDAIKRLQPLKPKRVLIESTGRLELEFVCAAHKAGLPIVVCNPSQVRNFAKSAGRLAKTGKLDAVDIAHFGEAMKPRLSSIKSEKLRNISDLLVVRSQCLEMSTMQKNRLKRMPKSVHKPIQSILKAIKKELEVIDKQPDKLVSSIAEWRQKRDLLLSAKGVGNVLAYTLMSELPELGKLNRKEIAALVGIAPMNRDSGSFQGKRYIRGGRHRVRTVLFVSIMSAIQCHPKLKPMYKRLVDAGKPKKVALIACMRKQLTILNTMVKNNTYWDENMA
A0A827KKC5	IS110	Full protein	Escherichia coli	Bacteria	A0A1F7LPF0	probability=1.00	e-value=5.84E-13	seqID=0.194	MEQSSKTLYVGLDVHKESIAVAYAPEDRGAEVVSLGPIGTRQCDIDKLIRRLESKAATLVFTYEAGPCGYGLYRYLTGKGLACQVVAPSLIPRKAGDRVKTDRRDAMTLARLMRSGDLSAIYVPGIEDEALRDLSRGRDDAMQDLKRSKRRLKSFLLRQDIRYEGRATWNAAHLRWLAEVVCPTPPQQIVFQEYLRAVSEQQERRQRMEHELHEAVKGWRLYPVVEAIQALRGVELTGAVILMTELGDLTRFENPRQLMSYLGLTPSEYSSGARRHQGGITKAGNSHARRALVEGAWAYRYPAKVSRHLQLRLETLPAEVQ
A0A827KKC5	IS110	Full protein	Escherichia coli	Bacteria	A0A7V0J3B2	probability=1.00	e-value=5.11E-12	seqID=0.211	MAILADSVDIVIGVDPHKITHTAAIVAANTGKKLDSRTVNADPGGYAQLLETAKDHVGSRCWVIEGCGSWGRGLAAWLQANGETVREIESPRRPGRRMGRKTDDLDALRAAREALGRDNLPEPRSVGDRDAIAALLAARRSAVEMAADTERQLHALASTCPEQLAQRLRGLRTHRLVSTCARWRPTGEPAVVTIADTMRTLARRINNLRSEAATHEAKITQLVQAWRPDLLELVGVGPILAATTLVVWSHPGRIHSEAAFAMLAGVAPIPASSGLTTRHRLNRRGDRHLNSALHIIAIQRQQHDPRTRAYIDKRRAEGKTDREIRRCLKRYIARELYRILENGLDNQ
A0A827KKC5	IS110	Full protein	Escherichia coli	Bacteria	A0A2T6CMM9	probability=1.00	e-value=3.41E-12	seqID=0.171	MRKQFRGSARSAWNSSYKLEPLAERAPSGAAARITRQSAMNTTTEPVRSYVGVDISKEALDVSLSAQGSERHHNNAAGIAGLVKRLGQMPGPVHVICEPSGGYEQALLEALWAAGLPVSLVNAARVRSFARAQGLLAKTDAIDACVLRAFGELLRPAQTAAPAPSRRRLAALVQRREQLVDLIPMEEQRLTQTREAVLKKLTRHLLTELHKQVQQLEELIKAQIDDDATLRGQNARLQQVKGVGKVTAATVLAELPELGKLNRRQVGALAGVAPYNRDSGNLRGRRTIRGGRIKVRRVLYMAATVAVRFNPILKTFYQRLLSVGKPKKVALTAVMRKLIVLLNHLLKDPQFCLA
A0A827KKC5	IS110	Full protein	Escherichia coli	Bacteria	A0A562WT33	probability=1.00	e-value=1.40E-11	seqID=0.222	MKLYSGIDLHSTNSYLAIIDESGKRIFKEKLPNEIATITEKLSLYSGTLEGVVVESTYNWYWLVDGLMAEGFTVHLANPSAIQKYSGLKHVDDKHDAFWLAEMLRLNILPEGYIYPKEERPIRDLLRKRSHLVNLRSSLLISLQNIITRNCGAKMKTNDIRRLRENRVQPLLAGNEDLALAGQVSKDSIDFLTRQIRTIETFIEKKLELRDAYQNLVTIPGIGKILGLTIMLETGPVERFEKVGNYASYCRAVSSQWTSNGKTKGKGNKKNGNKYLCWAFSEAAEFARRFDKA
A0A827KKC5	IS110	Full protein	Escherichia coli	Bacteria	A0A2V3PJQ8	probability=1.00	e-value=2.79E-12	seqID=0.159	MEKVFIGIDFSKLHFDVVLIGKGTNAEAFIHSRFMNSELGCQQMLVWLNTQTNTDQSKWLFCGEHTGLYCVLVSEYLHHAGLALWLESGLQIKRSMGICRGKTDKIDAHNIALYALRFEDKARIYHPKEDVLDELKDLQAYRSRLVDLKVSSKELFRIKQNGSASFIREDSLEKARELALTIKSIDAKVKTLIESNSSVRENFELLTSIKGIGLQNATMMLVLTDNFQRFTDPRKFGCYCGVVPSSHNSGSSVRGRDRVSPLGNRKMKVLLTQATHSASRHDNYFNQYYKRKVHDVKDKILIINNIKKQTNTSDVCFG
A0A827KKC5	IS110	Full protein	Escherichia coli	Bacteria	A0A7H1N2F2	probability=1.00	e-value=1.96E-12	seqID=0.199	MQVIGVDVSKEKLHCAWLRDAVRRQSRPKSVANTADGHAALLAWTTRVTGAAAADVHIILEATGVYHEAAATFLHDAGCRVSVVNPLQVKRFAESLGVRTKTDRHDGLILALFGDALQPPAWAPPPADVRQLKALLGRLAALEQDHARELNRLEKARAEPAPDAVLVSLQTMLDALAAEIGRLRQQVDDHLDSHPQLKEQRVLLESIPGIGSKLSLWFLTLFCGRSFASARQAAAFLGLVPVEFQSGSSVLKRPRLSKAGDARWRARLFLPAMVATRCNPLIRAQYQRLLDAGKSKMSALGAAMRKLVHIAFGVLKHQKPFDPNLAA
A0A827KKC5	IS110	Full protein	Escherichia coli	Bacteria	A0A7K0KJR2	probability=1.00	e-value=2.65E-12	seqID=0.176	MKKFCIGIDIAKKTFDATAIFFESIDSLNEVGYRQFDNSTSGFRTLVSWAKKLCKQCNGKLSEDGLFCMETTGGYDRQICMYLHDKGQNVWRESALQIHRSSGFRRGKNDKADSRNISEYAAKHQDKLVLFSPDPTVIMELKEIVNYRATMVERRKEAKTRLSEKKFTTVLGKSQTARAINKMSESEIKTLDEIIEKCNQEIERIINSDEDLKRNYLHMTSINGVGLVNAACIIAYSSNFKKITTPNKMSCYAGAHTFYDESGTSVHKKDPSKNVCCKMIKNNLRMAAKSAIIYNREIKAYADRLEKKGKPYSIVLNNVINKLLHITYSLVK
A0A827KKC5	IS110	Full protein	Escherichia coli	Bacteria	A0A449BFQ3	probability=1.00	e-value=3.71E-13	seqID=0.162	MYHLGIDIAKFKHDFCLIDDDGNIIIKPTTITNTREGFNALLAALKPYDSSSIQIGFESTGHYTENLKQFLFENNISFMILNPVLVSKRKSSQTLRRTKTDKIDSTYIAMYIKETTYKPYSSLLYHTGELKRLTRLRKQLIQRRSKSLVRITNVLDVVFPEFKPFFNNQLGPTAMYVLETYRTPDNISKLTLRQIKQIESIAKKILDTNHITKLVSLAKNTVGSASNVNNIELDICIQDHNLISRQIEQVEHEIELIMEKIPNNISSIPGVGKVATAGIISEIGSFELFDSYEKILSFAGLEPSTKQSGAMDLNGHMVKHGSGYLRYYLMYAAQTILMHIPEYYEYYQKKRNEGKAHWVSISHVAKKLLRMMYHLETKNLKFEHQS
A0A827KKC5	IS110	Full protein	Escherichia coli	Bacteria	A0A2G2HPM8	probability=1.00	e-value=3.59E-12	seqID=0.195	MNNNKDIFTRFVGLDVGKDTVVVYDSQGQCCGSFSNEKSALLKLANHFCEQTLAICEATGGYETRVLQAFITAKIAIHRADARKVKAFIRSFGTLAKTDKLDAQALADYAQERQAKLILWVPLQKQRKTLQALVLRRDELVAMRTAENNRLQAPDNQPARASISALLKHLSGQIKKLEGKINQLIEACKELRKSRDTMVAVPGVGSVTAAHLLALMPELGSINRRQIASLAGLAPHPRDSGNATGYRNVRGGRTQVKRTLFMAALSASRNHPVLKQSYNKMIEDGKKPIVDITAIMRRLIVILNAKIRDQYKNI
A0A827KKC5	IS110	Full protein	Escherichia coli	Bacteria	A0A345JTL7	probability=1.00	e-value=1.12E-12	seqID=0.177	MYHNFIGIDISKNDFVVAIHGKKKTFKYLNNLTGFDELLSDHPILKDKSFVVVETTGGYEKALLEYLITKNIVVHRANTRIVKHFIRSTGQLGKSDNIDAFGLAKYGYERHRDLEFYQPNDDKMQKLIKYILRKQDIKKQLTAEKNRYQAPDQKYTKDSHQRMIEFYKQEIMIIESLINELVDDCQYLAKARDLLVKEVTGLGNATATSLLALMPELGNLNRKQVASLAGVAPYPYESGKKVGYRKTYGGRADLKPILFMSALTAARSKGKLGIFYRDLVEKGKKKMVALVAVMRKIIVIANAKIRDLKRDLKIL
A0A827KKC5	IS110	Full protein	Escherichia coli	Bacteria	A0A1E4GLH6	probability=1.00	e-value=1.18E-12	seqID=0.219	MPQHHRPANAGLRILGADVAKSHVVFHDSLTGRSWTTANAPADLSQALYAYADYDWLVCETTGGYERQLLEAAMQLGLTSCRADAAQVKAFIASHGGRAKTDRIDAAWLARYGLERAHRLLAWQTPDPHRQAFAELLRHRQSLLAQRTQAKNRRSAPGGGQRLQALLDEQIAFLTRQIDRIDQDMADLVQAVPDLARDEQTLRAIPGVGPVAARSLIALLPELGRLGPKQAASLAGLAPHPRESGKLKGRRRMNGGRNGLRPVLFMAALAAARAHPSLSPVYQRLISAGKPKRLAIAAIARKLVVIANAKLRDHQQLT
A0A827KKC5	IS110	Full protein	Escherichia coli	Bacteria	A0A6N7WB66	probability=1.00	e-value=1.63E-11	seqID=0.166	MKNGRKHHAHENCPHTYQYVVGVDTHARSHTLAIIDAATAAKIDVAHFPSTPAGSARCISWMTRRTKTKIVQVLISMEGTNSYGSGLRESMENSGFQVVEAPLLQIRGKKRAAKSDTLDAVQIAIRTLPIPIDRLTVPRNGDERQALRILLGTRSQMTRLSTATINALTALARTNNLGVDARRPLSKKQIRQISAWRTRDADSLSQRIARDEAKRLATRITSLWEETKDNLMALDTLTTSMSPALRAMKGIGPVSAAQFLISWSHPGRIHSEAAFASLAGASPIPASSGNTQKHRLNRGGDRQLNQALHTVILVRIRTDPDTKTYVEKRTQEGKNKRETMRCLKRYLARKIHRTLTKEQAAPRETAPSKNVA
A0A827KKC5	IS110	Full protein	Escherichia coli	Bacteria	A0A401JGG8	probability=1.00	e-value=1.60E-12	seqID=0.210	METKFVGIDVSKLTLDFDCLPEGSPQQFANDVEGIAALVDLLKGSTVERIVLEATGGYEAAVASALAVAKLPVAVVNPKSVRDFAKATGHLAKTDRLDAKLLALFAERIMPPLRALPDEAQRALADLLGRRTQLITMRAQEKARLTIATELAQKDVRQHIAWLDKRIVKIDGDLEKRLRKSPVWCDKVELLGSAPGVGPVTTFALVAKLPELGTLNRQAIAALVGIAPFNDDSGTRRGTRYIRGGRADVRCTLYMATLSAIKHNPPIKAMYERLTAAGKPFKLAMTACMKEAVDHP
A0A827KKC5	IS110	Full protein	Escherichia coli	Bacteria	C4YVS1	probability=1.00	e-value=1.07E-12	seqID=0.187	MNNKEIFIGIDVSKETLDISIAGKHYKIANSKEALSTFYNKYIMGCKVVLCVLESTGGYESSTMRILQEYGVPVHRAHPNKVHVFTKAKGHFAKTDKLDAILLENYAKFVAEEEKGDEFISEQEQHLKELRSMEHNLENYLHANKCRLDHTKGKAKVYLQNQIDFTTKQLVGVRKDIEQIINDDPILKSKSNLLTSYKGVGQKTASVLLIELPELGKFNHKQIANLVGVAPRTFQSGKMTGKAHINGGRFFVRKALYMVALVAVRYNEKIKLVYNRLIAACKSAKIALVAVMRKIIICLNAMLKNNKEFTLDF
A0A827KKC5	IS110	Full protein	Escherichia coli	Bacteria	A0A6M5E4W5	probability=1.00	e-value=7.15E-13	seqID=0.209	MNSSNIIAGVDVSKSKLDIHIHPLEHYKIFENNVQSIDEMLDFLRLHNVTKVGLEATGGYEKLCAYTLLSNGFEVYIIQPRWVRDYAKSLGITTKTDKIDCSIISRYINNTDMRAIPLKVDNGNIDYLKQKLSRRNQLVEIAKIQKNQIQQITDTSIIKQIEELLAILQNQIKTLEDEIITFIDQNQELKKKYISITSIPGISKITATTLICHLPELGTLQKKQISSLVGLAPFNRDSGSSRGKRCIQGGRSQIRKVLHMCILSAQKVNSYIKPFFTRLYNQYKKPYKIASTAAMRKLLLLANSLVRDGRVFTEEYSPKSA
A0A827KKC5	IS110	Full protein	Escherichia coli	Bacteria	A0A132GRF5	probability=1.00	e-value=7.65E-12	seqID=0.155	MRREEFECIGVDVSKKTLDVALYRGKVDWNDGHIKVDNTVSGYRELKKWLRLKNAVKSRLRICMEATGLYTHDFRSWLEQEGITYYVVDPKRMHHFAPPLSIKGIRQTKTDKADSFRIAIYCSLFHESMEPSRLPSPAYFKLKRLLAERRQYVKQSVLYKQQLSDISIYDTVSSRMRKEKEVGTLKDDIRQTDKEMKSIIDSDPAIKRNYDLLTSIIGVGIVVAVTTIVLTENFTTFTNPRKYASYIAIAPFPHESGTSVRGATRVSKQGFRQAKADLSVSVLNAITHDAELREYWQRKKAEGKHTGVILNAVKFKIVLRMFAVVKRKKPYVNTKGYKG
A0A827KKC5	IS110	Full protein	Escherichia coli	Bacteria	A0A1E4ZWR2	probability=1.00	e-value=2.83E-14	seqID=0.186	MNKRKVVKQNVGLDISKDDFKICYYHQYEDFKQVIKGTRRFKNTLTAFREFLKWVDKRSSTDVLVRITLEATGVYYEQLVHFLKDKTDYHISVVLPNKSKSFAKSYNIKTKTDSVDAKILGIMGLERDLKAWQPPSPKLFTIKQLSRDRIALTEEKVALMNKLHALNHSFEPNNSVIKRMTIRLKLIKKQLMQVETELKKAVKKDPELSERIDKVCKVKGLGFITVATIIAETNGFELFTSRAQLTSYAGYDVVENQSGSSVRGKQRISKKGNRFIRRALHFPALSARKYEPQFKNLYERVLERTAIKMKACVAVQRKLLLLIYTLFTKNIAYDPNYQN
A0A827KKC5	IS110	Full protein	Escherichia coli	Bacteria	A0A370MV24	probability=1.00	e-value=3.78E-12	seqID=0.192	DGVRATSRYTVAAGDKDAVLNVIAKAKARCRLTSGVAIRSCYEAGRDGFWLHRWLTEQRIQNLVVDSSSIEVNRRARRAKTDRLDGDKLLSMLMRYHAGERRVWAVARVPTEEQEDDRRLHRELGRLRQERTAHSNRVRSLLVLHNLRVSHIGDRSWKQWWNAHGSQLPAALAAEIEREVARLVLVVTQIKTIEAQQRENVKAGTQPAIALLARLSGIGVGSSWLLVKELFGWRRFHNRREVAGCLGLAPTPYSSGQSEVEQGISKAGNKRVRWLMIELAWSWLRYQPASQLTRWFNERFAPGSKRMRRVGIVALARRLAIALWRYLELGEIPTGANLKPIVR
A0A827KKC5	IS110	Full protein	Escherichia coli	Bacteria	A0A1Z9X5I7	probability=1.00	e-value=4.39E-12	seqID=0.169	MTNSLDKFSVLIGLDWASKKHDVCIQKSNTATRQFKVIKHSPEDIDDWLCSLHNEVKGPIAIAVELSSGPIVYALQKYSYVTVFPIHAATLARYRQAMFPSGAKDDPSDAELALDLMLKYPEKIKPLKPSSDASRTLNLLVEQRRVLVEDKRRAVNRLINALKQYYPLPLAMFSHRGSDLFCEFLLTWPTFKQLKRAREKTIRAFFSKRGGNAVANTDKRIKAINDAMALTEDSSVIEPYSLLSVSLCNQIILLNKSIKAYDVKIDGLFNQMPDADIFTSLPGTGPCLAPRLLAAFGEDRSRFSSAQEIQNYAGLSPVTERSGNKEWIHWRWQCSTFIRQTFVEWSAKSVHQSYWAGLYYEKQRAKGKAHQAAVRALAFKWARVVFKCWQTKTPYSEARYLKALKERNSSLLST
A0A827KKC5	IS110	Full protein	Escherichia coli	Bacteria	A6DP19	probability=1.00	e-value=6.58E-12	seqID=0.155	MYNVTHKKPSDYAVIVAIDWADEKHNFRILRDNHEETKVISNDLFEIQDFFWSLQGNSIAVVIESCQSALMNLLLSMSNLDVYTVHPTTSSKFSKTFHVSGAKSDRSDTKALLELYLKHPNKVNKADSSFSKGSLKKLNLRRRNLVDDRTSLTNQLTALLKIYYPQALKVVGNHLYAEIFMEFLDKYPSPQSILNAHQIGITKFFNKRSTSSKKTKERVKALRSSIVVVHDEDELDCYVFEARQFCVRIKSLNEVIKAYEKKILKIYTEHEDYELFHSFPGAGPSIGPRLMAFFGDDRERFQSVEEVLKTSEVAPVTIQSGKMNIVRRRFLCDRFTQLSFVEFANNSIRSSIWAHEFYYHKKALNMPHFCILRALAYKWIRIMYRCWKTRTNYCEKTYLQVLEKRKPACYQKVMN
A0A827KKC5	IS110	Full protein	Escherichia coli	Bacteria	A0A2E2EDU7	probability=1.00	e-value=2.79E-12	seqID=0.216	MGSLIKKLEKFTQQGFELRLCYEATYIGYSLCRGLIKNGYPTEIIAPSMIPELASNRVKTDRLDSIKLAKYYANELLTPIHIPDEEEQVDRGFIRSRSFLVDQRKVLRRHILSVCRFSGLHFKLETESKHHWTKKHENWLIEKVNELEGVAKLNFEILLHQLEKLNEGIAEYEKQIEVLSEQERYKKKKDALNCFRGISTLTAMTFITEIGDVRRFKHPKQLTSYCGLDVSEYSSGGKEKKFGITKMGNKRIRTAAVESCQRLDRVKTLSRRLKVQREGQDMKIIDIADRCTKRLKKKANNLLNNGKHRNKVKTACAREFLGFVWEALQVIEEV
A0A827KKC5	IS110	Full protein	Escherichia coli	Bacteria	X0UE98	probability=1.00	e-value=3.97E-12	seqID=0.233	VVVEATASYEWFAQLVEPHAGRVLLAHPGKLRIIAQSTRKSDKLDARTLAEFLALDMISPAYRPTPRQREHRRLVRHRHYLRGRITSIKNRIRNILADYNADRPNLFTRAGLEYMREVTLLGADRFVLEGLLKELSLYYERIHAVEKQLHEFAKTAPPAEAAARKLLDTIPGVGPVTTEVFLSEIADLRRFSSQKKVTAYAGLAPGQRESAGHRRELGISHAGSGILRWVLNQASWQLVRRSERWRRIFEALAKRRGKKKAITAISRRLLCVMTSIVN
A0A827KKC5	IS110	Full protein	Escherichia coli	Bacteria	A0A5P9BFQ8	probability=1.00	e-value=5.11E-12	seqID=0.187	MNTNTLQNINVGVDTGKSQLDIYIRPLNIYFTVPNNEKGINDAIKTIKKHKPQRVVIEATDRLEMPFILACDKAKLPYVVANPLRIKKFAGAIGQRAKNDRLDAALIAYYAERVQPELTQLKSENIRLMSDLVTRRNQLLTMQTMERNRLQILPKNIASTISPILTALKNQIEKVEAKITKLIDSCPEYQSKNTILQSMPGVGKVLAASLISNVPELEFITNKQASSLIGVAPITRESGRFKGKRVIQGGRAQVRTVMYMAMMSAMQCNPVFKTTYERLLAAGKPKKVAIVACMRKMVVILNSMLRDGVM
A0A827KKC5	IS110	Full protein	Escherichia coli	Bacteria	A0A1G9ADB2	probability=1.00	e-value=7.15E-13	seqID=0.214	MAVIGIDVSKQKIDCAWLRDVATGKVKTRVFPNRRQVFPRLLEWLEHQTGEPQDQLHVLMEATGIYHETLAYWLHAAGIQVYVLNPAQVRDFSRSLGVRGKTDKKDSVVLAQYGATQRPKAWQPEPEEVRKLKALAARLDALDKDIQRERNRREKAEFAMATDILRSIDDILMALTRERDRLQQEVDDHLDQHPGLKQDRALLQTIPSVGPAVSLRLLAMLRSRVFESARQAAAFAGLVPISWESGSSVRGRPRLSKAGNPKLRQSLYMAAVVGLRRNPDISALYQRLITNGKSKMAALGAAMRKLIHIA
A0A827KKC5	IS110	Full protein	Escherichia coli	Bacteria	A0A1I4AU05	probability=1.00	e-value=9.36E-12	seqID=0.208	MRLRAASNGERLLVSYEAGYDGFWLARSLVADGIDCRVLDPASLQVNRRARRVKTDRIDVLMLLRALIAIDRGERHVCAIVNVPSIEEEDGRRSHRERQRLVRERTAHINRIKGLLFGQGIRGVEPARRKRIDFSLLRTGEGQPLADRLKAELEREYVRLDLIDTQLRAVEAERDTADTQDAAVEPIRNMLLQLRGIGSASAAILAREIFGRSFANRRQLGSCLGLTPSAYDSGSVTRCQGISKAGNSLARRVMIEVAWLWRKYQPASALAKWYDGRAAGQSPRIRRIMLIALARKLIVALWRYVEIGLIPEGAENGAPGKAGLSARAAA
A0A827KKC5	IS110	Full protein	Escherichia coli	Bacteria	A0A3M1FNZ9	probability=1.00	e-value=6.92E-12	seqID=0.176	DYLTSLRGRKLLTFEETTGSHWLYVELRESVDRILVCDPYRNALLRQGPKTDKIDAAKLCHLLRAGLLHEVHHTLESDYWLRKLVRCYWSLVKSGVRVQNQKSALYRAVGLHYKKEPFVSDNWVLNFVADYLDETIVHYESYKKCFQQQFHRLRHSHPVIGYLAGISGIGKVNAVTLYALVLDARRFATKYHFWSYCGLVRHEKISGGRSYGNRRGRYASLLKFVFRTAAMTAIGGHNDIREYYETLLAQGYSPQKAQHHISRYIATSCYAVMKHKVAYQPYQWRKHRQKQDQEHNSSPGLVVPPEPNACGFHAPDNGARGSIGMMLHTESQRVG
A0A827KKC5	IS110	Full protein	Escherichia coli	Bacteria	A0A519Q7B8	probability=1.00	e-value=5.11E-12	seqID=0.178	MRRGDQIIIVSEVAMSGKKKNEAAPGWPAGRLYLGFDVAKAEVAVAAVAADAIGSGPVRARRIANTAQALAAFLAEIGPGRIALAAFEPTGGYERELRAALKAAGVRFARVHPNEIVAFRTLRGIKAKTDDLDAGLIAAFAAEELTRRGIRPMVETDEALGDLIARRRQLSAQRHAEICRAKIATQPTVKASLALVVEVLDGALADIQAAIDLHIESRPALRAIAGNLRSLKGIGPVSAATLLGDLPELGSLSGKEIAALVGLAPRTADSGKTKGKARTGHGRPAVRNVLFNAARIAIRHNRVMHDFYQRLVEQNGRSGKIALVAVMRKMLVTLNAIARDNQPWRHQNA
A0A827KKC5	IS110	Full protein	Escherichia coli	Bacteria	A0A1X2A1N1	probability=1.00	e-value=6.58E-12	seqID=0.187	MQSTIAASTQPQVTVGVDTHKQFHVAHAADQLGRPLGSHRMAASTAGYRQFVSWAHGLGQLVIVGIEGPGHYGAGLARYLRAEGIAVTEVGRPKRQRRARYGKSDDTDAAGAAAIVLAGEALGDPKSADGAAEMVRVLRVARTSAVRARAKAYTALQDLLVTAPAALREQLAGLYKKRLIQACKQLSESETPSSPTDAITMAIKSLAARCEQLDVEAARLKHHIDTITATAAPQLRAVYGVGPDTAATLLAAIGDNHDRITSDGAFAKLCGVSPLQASSGKTVRHRLNRGGNRDANRALHVILVVRLRRHQPTRDYMARRLAEGKTKNEVMRCLKRYLAREIFHALQPSRKATKIVA
A0A827KKC5	IS110	Full protein	Escherichia coli	Bacteria	A0A0A6VPF3	probability=1.00	e-value=6.25E-12	seqID=0.204	MDSPPELEVVAGVDTHHVAVLSTTGTRLGDLQVPARTEGYAQLLAFIRSFGSTRLVGIEGTSSYGAGLARYLMSQGVEIREIVRPRRAQRRHGKSDPIDAYAAAAQALAEPETLPIPKTGDGVIEQIRVLLGVRRSAIKARVAVIRQIKSMLITAPEAIRSRWEGLNERCLVEYLASTRPGPATGSVTTATGHALRRLARRHQYLTVEITELEEELRILVGRAAPAMIATKGYGVITTATLLVTAGANPERLRSEASFAALCGASPIPASSGKTNRFRLNRGGDRQANWALHQIALGRLSNDERTQNYAGRLRTNGKSKKDVLRCLKRAIAREAFHLIVHPEPVTATEDLRDLRRQRGATLVQAAMSIGAESARLSELERGKRPNAELATAYRAWLTAA
A0A827KKC5	IS110	Full protein	Escherichia coli	Bacteria	A0A838UCJ5	probability=1.00	e-value=1.20E-11	seqID=0.169	MEFAAFVGWDWADQKHDLCLIDVASGKKERSVIKSTPEAIDEWATSMRKRFSGRPVAVCLEQSRGPLIFALLKYDFLILYPVNPTTLAKYREAFSPSRAKDDPTDAEYAAELVMQHRDRLKAWRPDDEKTRTLQYLVEHRRRIVSDRTRVSNRMTALLKLYFPQVLDWFDDVRTDLVCDFLLQWPTLEEVKRVRRPTLEKFFRSHHSVSTKTNEQRFASIKEAVPLTNDVAVIAASVVMSKVLANQMKVTIAAIREFDKRIEELCAAHDDFHLFASLPGSGTVYSSRLLAAFGTDREKYESADEMSCLAGIAPVMERSGASCWVRWRYFCPKFLRQSFVEYAGESTKHSFWARAYYEQQRAKGKSRQAAVRALAFKWIRIIYRCWQTRTEYNEVKYLESLRKKGSSLLGFAASHAA
A0A827KKC5	IS110	Full protein	Escherichia coli	Bacteria	A0A4P6PFN9	probability=1.00	e-value=4.18E-12	seqID=0.190	MKHELTLIAVDVSKESLEIQTDERSFDVPNTEKGIARLIKAARAAQLPFVVCEATGGYERLLPESMHAVDIPICRANPARIRAFAASEGIQAKTDPIDADVILKFAKSKELRPAAPVSSRRRELIALLDRRDHLKEQGAREKNRIRNSPDFIHASIKRMLNVLKKEITAIEKRIRELIKSDESLSACLSCLTAIKGVGEVSAWMIMAFLGEITMLSRNELVALAGVAPYNRDSGRFKGKRKIKGGRAKVRKALYMATRTAAMYNPVIKAYTDGLQSRGKPYKCAMVAGMRKMLIHMQSELRKAEIKVEL
A0A827KKC5	IS110	Full protein	Escherichia coli	Bacteria	A0A3A4PJA5	probability=1.00	e-value=4.04E-11	seqID=0.188	MRKENLVAYVSAQGREAVVLLEECDLAGWAQRVLIPHAEKVAVCEPRANLWIHRDAVKTDKIDAAKLADIARLGNYKEVYHTADERIYGLHAAVRAYDRMVGRTTALKNQIKAELRGAGIICEGAGVYGKRGRERAMALLASPHLREILASEYEHLDFLLRSQAEAKRRFVRLGQEVGICRAWQEIPGVGPVGAARFCACVKCPHRFPGRSQLWRYSSLGVPQSETGGKSLRRQHLDPSGNGALKDVSNKAFRAALRTRGDNLIKRAYARSLAATGKEDHARLNVQRKILAIMWAMWRDGTAYDDDMDLKNGACGARL
A0A827KKC5	IS110	Full protein	Escherichia coli	Bacteria	A0A0M8MCP1	probability=1.00	e-value=6.58E-12	seqID=0.201	MEMLTDLVDHVLGVDPDRDRITVAVVAARTQGVVASNTFPTTPRGYRAALRWAAEHTEQGRRAWAIEGAGGYGAGLAATLTAEGEHVVEFDHPSARPAKDGAKTDALDAIRAARETLGRTSWATPRSRGAREGLRTLITARDSAKVARISAINVLKALIVTCPVKLREELRRLPLGQLVSRCQRFRFDTATDPELAATKLAMRSTAARIHHLTIECRDLEKAMEPIVAALCPRLLTEPGVGVLVAAQLLVSWSHPGRCRSEAAFARLAGVAPLPATSGQTQTRHRLSRGGDRQLNRVIHTAVLTRVRTDAGTRDYLARRVAQGKTKREAMRCLKRYYARHLFRLLEAAPMTT
A0A827KKC5	IS110	Full protein	Escherichia coli	Bacteria	A0A398DXI8	probability=1.00	e-value=5.28E-13	seqID=0.184	MKAMRDPHELVSKMDRPSKVCGGSEAEEGSSSLGCERNETLMEGQPITNSPHTGRFRMTYCIGIDVSKQSLELWDGTHEEEVPNERGLKTLKKLLKKRYGTNWNEGGFIYEPTGPYSNYLRAFAAEHEVRVVEVNPKKSANFAKVLGNRSKTDAIDAKMLYTFHLLLKESKFSIPEMDEIAEQLGAYLGSYEIIQKTRTMLSNHVHSLEYKSGVTRKLKESLEKELKHLGTIEEQLEKEMEAYAKDHQETREDLNNLLSMKGIGVVSAMNLLYLFRKYPGANRNEITALAGLDPIQRQSGSSLQGGRKISRAGDPMLRKVLYLACMNSIQHNECIRTFYKHLVSDNHKKPKVALVACMRKLLLIAHHLYVTKSKYRTLEHDANLCLSS
A0A827KKC5	IS110	Full protein	Escherichia coli	Bacteria	A0A2H1KZP1	probability=1.00	e-value=6.25E-12	seqID=0.219	MTGTPTNVYAGIDTHQNTNHVGITNEIGKKLGDKEFPTTSTGYTALLNFILSFGTILAVGIEGTASYGAGVCAYLRSQGVLAKEVIRPNRQTRRGGKSDPIDAYAAAKTVAADLDDLPIPKLLGGAVDGIRLILKTRTTAVKARTAAITQTINFLTTAPTQVREKYADLKDPDLHTTLAKTRPAADDHLGIALRRLAKRVEFLTEEIDAANHQLADLTTQVAPALAATKSVGPISAAKLLVTAGENPERITSKAAFAALCGTSPLQASSGKITRHRLNKGGDRQANSALFDIVKSRMSSDPRTKEYVARRTAEAKSKREIMRCLKRYVAAEVYTLIINPPIVPAINDLRPLRESKKMSLRVVAEHFSVGQVKVSRIERAEARDDEFAAQYRDFLLQAA
A0A827KKC5	IS110	Full protein	Escherichia coli	Bacteria	A0A7T7Z5N7	probability=1.00	e-value=1.09E-11	seqID=0.149	MMEDVHWFVGIDWATQSHSVCLLDAEGRRIAQHEFAHGGAGLTELRDWLLEKTRAAPGQIAVAIEMPHGPVVEMLLEHGFAVFAINPKQLDRFRDRFTVAGAKDDRRDAHVLGGSLRTDRAAFRQLAADDPVIIELREWSRMADELTQERTRLANRLRQQLWRYYPQAAKLTDDVADAWFLALWQKVPTPARAAKASEKAIARVLTAYRIRRLDAATVLRTLREAPLFVAPGTTEAACAHIRSLAARLHLVNQQIKEAHQSLDRLCAELEGKENPSGQSSEQCDVTILRSWPGIGRVNLATLLAEAAEPLRRRNYHALRALAGAAPVTRQSGKQRFVVRRLACNRRLQSALHHWSRVAIQHDAATRRRYDALRQRGHGHARALRSVGDRLLFALCTTLERQTPYDADYNTKTSEKA
A0A827KKC5	IS110	Full protein	Escherichia coli	Bacteria	A0A2N1U5S1	probability=1.00	e-value=4.77E-13	seqID=0.184	MSKQVIYVGIDVGSQELVAALEGRRPRSFKHSQTGIREMVAWAGRIASGAIMQFCLEATGVYGYSVACRLFREHGCPVSVINPAQIAAYARAQLRRTKTDFVDAQVILSFAASQKPPLWKPESNVLRQLYLLVTEADRIRQEQTQWSNREHTRKYQDDLPQVIKQSRKAVQRTLKRQLEKIEKATTNICKQNDDIKQQVELLCSIPGIADHSAVRILAYAKSALWNLDRRALTAHAGLAPAHKQSGTSINGKSRIAKQGDRRLRTALFMPAVVAAHHNPILKIFYQRLLEKGKPKMLAIVAVMKKLLMMIRAMLKNNLPFNPNYALDS
A0A827KKC5	IS110	Full protein	Escherichia coli	Bacteria	A0A366LUE2	probability=1.00	e-value=7.65E-12	seqID=0.178	MGWDWGGRTHSVTVLDARGAKAARWTLPHTEAGITSTLRRLADYGDPAELRVAIETSKGLVVDRLLAAGHPIVPIHPGMFTAMRPRWGASRAKTDSADSFMLADLVRTDGHYLRTLTPTHPKTLELQALSRQRSDLVATRTSLTNQLRALLEAHWPGATRLFATIEADISLAFLERYPTPQAAATLTPARLDAFLRRHGYSGGKSGADLIQRLRSAPAAASRISAEIIATLVGTQAGQVRAIVQAIKTLEAAIKQVLHDHPYAELFRALPRVGIVNLAQIIGEVGPMLERGLTAEQLTAEAGMAPVTRASGKVHAVGFRHAANRAARKALHTFADNSRHDDPWAAGLYRRARDRGKRHPQAVRILGRGWLRIMFACFRDGTPYDPAVHHARHRANAA
A0A827KKC5	IS110	Full protein	Escherichia coli	Bacteria	A0A2V9MB50	probability=1.00	e-value=3.09E-12	seqID=0.203	MDIAMEVGAHSRWASDLLGRCGHKVVVADPRQLGLITKNDAKSDKQDARTLAQLLRADPRLLSPIEHRAEKLQTDLTVIRETRTRLVTSVRGVVKATGGRLPSSETSSFPQQVSDPIPEPLRPAVAPVLEVIDRLNEATYEYDCLLEHWAGTRYPESSRLTQIQGVGTLTALTFMLTVGDKARFSRTRDIGAYLGLRPRLGQSGDNEPQLRITQAGDGLLRKTLVECAQYMVGPFGQDSDLRRWGLKMIEAGNGSKRARQRAVVGVARRLAVLLMSLWKSGQTYAPLSRAQESRAEVAA
A0A827KKC5	IS110	Full protein	Escherichia coli	Bacteria	A0A7C5QXF8	probability=1.00	e-value=2.74E-13	seqID=0.220	MIHTCFAGCDISSRRLDLCILDPDDARASRHDNTAAGIHGLITELWRAEVALVVVEPSGGYERPLLETLQAAGIPVALVPAQRVRHFARAQGQLAKSDAIDARILAEYGARMRPDPTPRRDENLSLLRGLVARRRQLVEARKAEKTRAPKARLPAVRASIERHLRHLAEEIAAIEREIRALITACRAIAARARQMQSLPGIGPATASVLLAEMPELGRLAPGQAAALAGLAPHARDSGRWRGKRFISGGRKPVRDALYMAATSAAFHTKSRFAAFYRRLRDAGKPHKVALVAVMRKMIVTLNAMMRQNTSYKPG
A0A827KKC5	IS110	Full protein	Escherichia coli	Bacteria	A0A1I4LMU1	probability=1.00	e-value=1.86E-12	seqID=0.188	MNNTENQMSLNIGVDVGKAQLDIALHPTNQHFTIPNSAAHIRKAIKILSGYPIQRIVVGATGRYEQPFVNACRDAQLPIIVVNPISVRRYAQAIGVLAKTDKIDAQVIARYAATIQPEIKPIPDNQSQLIKDLLVRRTQLLEMATMEKNRLQILPKALHRSIKTLLKSLQTQIQSITQQIEKEVAKVEQWKTKTEILTSVPGVGKVLAYTLLSDLPELGQLNRKEIAALVGVAPMNRDSGALKGKRRIRGGRHRIRTVMFMAMLSAIQCNPVFKSFYERLKAQGKLPKVALIACMRKMIVVLNTMVKNQVSWQEQLA
A0A827KKC5	IS110	Full protein	Escherichia coli	Bacteria	A0A844AC72	probability=1.00	e-value=6.58E-12	seqID=0.211	MLQQRDIGRSTAAFAPDETLVVVVEMSRSTWLIAGLLPGVNRRPLKKLKPDENVLMRLLEGWRQEALAAGRTIARVVVAYEAGRDGFWLARWLRAHGIEAHVIHATSVTVSRDRRRAKTDRLDTALLMRVLLGWLRGEVGHCTMAAVPEISEEDAKRPTRERENLVAERTRLVNRMKAALARLGIRDVNPALRKTAGRLDTLRTAEGTKIPGNTLAEMRRDIARLRLVEDQIAEIERERLQRLAKLNPERSRAAAMVHMLSRVVGLGVETADMLAHEILLRDLRDRRAVARYAGLTGSPDDSGARRRERGLSRAGNARVRRGMVQLAWRFLVFQKESALVAWYRER
A0A827KKC5	IS110	Full protein	Escherichia coli	Bacteria	A0A285P6F0	probability=1.00	e-value=1.96E-12	seqID=0.166	METLHVGVDVSKEKFNYAILRNGNKLKEDQQKIDYTGMHWIRGDIEVLRRQGEIVNIYIEQTGIYAIPLIKFFLESGYRVFLVDGGRFNQWIKLKGGKKTDKKDAENLALYGIAGLPTREIELKDLVIFELKQLITHRERLLKEINGTMNYLRQLVETEYPSLRYQPKTKLWRIVKNRQEQEYSTMMGFKALKWIIKEQRDKLLYLEEMLKDVEEAIEEFLKKYFKEDAEVLRSFGFRKTAGYLIATYGDITRFKNVKKFKKYMGLANAPAQSGKSEKERRTYNNKHIRKILYMYVVQNLRHENEVKRYYEKLIERGVKKKKKAIMKTASKVLEWIYYALKNKTLYDLSWLECLEEANNETQQKDIG
A0A827KKC5	IS110	Full protein	Escherichia coli	Bacteria	R9L2Z5	probability=1.00	e-value=1.04E-11	seqID=0.192	MTELENNLVFAGVDTHKDTHTLCLLDCMGRAIGTFKFDADAKGYDALAGKIGDPATCAGIGVEGTGSYGAGLTRRLVELGYCVYEVMAPGRARRNPGRPKSDPADAEVAARQVIARTNLSKPKDQFGWTEDLRQLMIARDRLVRATSAMINAAKSLIVTAPEDLRRSLAKLSRKDLRSALSALDPGADGVVLALGALGRAWDLQDREADAVEGKMKEILEANAPALLAIFGCGTVSAAALAVAGGGNLERLNSEAEFASLCGVAPLLASSGKTERHRLNRGGDRKANRALYQIAVTRMSYDQRTKDYVEKRKGDGKSKKETIRCLKRYIAREVFRALRHPFEVKGPSWKDLRPARQALGITLVEVGSALNVGFQKVSYAETGRLMNVQFLEKYDTWLKSQTKEAS
A0A827KKC5	IS110	Full protein	Escherichia coli	Bacteria	A0A2T4XLH6	probability=1.00	e-value=4.54E-13	seqID=0.168	MMMRTIIGIDVSKNKANVAVATDLVVAKELTIPLDALGFNELKHVVLQFGGKAEIVFEATGVYSRRLEYFLQQEGLNYHILNPLAAKNRIATGSRLRKNDERDARRLAITEFTEQLEPYLLAYKQDPIYRELTDMNRYYDQLNEDKKRVRNRAHRVLQLVFASFGASKGGFNFDTKLAWKLLTLFPHAQIVREIGDLNVLEARISAAHFKGMGAKRIHDTARKLWKLAAQNGDAVPVTSDNTRQMKALAEQVLALEAAQDQQVVRMMALGKSLSEFTLLQTIPGIGGSTAIRLISELGDIRRFNTRQQLNSYVGLDTTEVDSGDHQSARHITKHGNPHARRILYWTVVLMLNPKMGDNHIRDAYEKRREASSSKKKLIVRQMDRLIKTILYLIKTNQHYSYELSPQSK
A0A827KKC5	IS110	Full protein	Escherichia coli	Bacteria	A0A2K9A9Z3	probability=1.00	e-value=1.12E-12	seqID=0.151	MNHTLCVGIDVAKLSNHVYALNFNRDKLLSVNIPNTQDGANLIETHILKLLDKHHLSKVIVILESTGVYSGHLATYLSASKFLSVFDIKVYLINPKISKNYRKSFADMDKTDPKDAYILADIARVGRTDELTPFKGGQRLALERLTRHRLHIAEKLSNEKVYALNNVFIKFSNFETIFSNNFGSTAVDLLLDYKTIDDIIDSSLEDLSDFVAKSSKNRFDNSLDIAAKIQKAARDSYRLDKVSYDPINTALASSINVIKCYEHEMKDIDKAILRQVAGFNHDHYQILTSIPGIGKVYAAGILAEIVDISQFESNDALAKYAGITWRKNQSGKFTADETYMTKTGNKYLRYFLIQAANMARIHIPEYRDFYHKKYDEVTTHQHKRALALTARRVIRLIYGLLSTNRLYK
A0A827KKC5	IS110	Full protein	Escherichia coli	Bacteria	A0A8B4U2X9	probability=1.00	e-value=9.67E-13	seqID=0.210	MFPVGIDVSKNPLDRCMLYDGIKGRIKTRNIQNNRHSVENILRWLRLQHCSPEDVHVVMEATGVYHEQLATELHDAGFRVSLANPHRSREFARGMGIMTKTDKVDAYMLACYAFLKKPHRWEPPAPEIRYLGALLRRRDVLLGDALREENRLEKYLSTDTPADIISSCRRMAQLLREEISNIERQIKAHIKASPALRRDYTLLASIKSVGPQLGMHMLIVLRSHNFVSAEQAAAFLGVVPIEKRSGTSVRRRPRMSKIGPPQLRAKLYMSALCGKIYNKRMRNIYDEMCLRGKPKMVAIGALMRKLVH
A0A827KKC5	IS110	Full protein	Escherichia coli	Bacteria	A0A1C2IBG7	probability=1.00	e-value=8.05E-12	seqID=0.183	MTTIVKPVSCVSIDVAKAKFDVALLKPDGKYRSKVFSNNPEGFRQFLDWLEKQEALKAHLCMETTGAYGRSLARFLAQQQLLISVMNPALIHAFGKTELSRAKTDKADARLIARYCQMHRPAPWMPPAEAIVTLQALVQRLDDPLGMQNMENNRLEMAEPAARASIEALLLTIHQQIDVVRRQIQDHMDDHPDLKSQKALLLSIPGIGEATAAMLLAFLSPLTRFHSAKQVVAYAGLNPRIRESGQWAGKSHIAKAGNVLLRKALYLSAVVAKRYNPAIAAFCDRLLIWMPPCSQDAFDVWHIEVGLLSYIRPLMQD
A0A827KKC5	IS110	Full protein	Escherichia coli	Bacteria	A0A1E3ZUI7	probability=1.00	e-value=2.65E-12	seqID=0.201	MNRKFYVGIDVSKKTIDVAFIAQSGEQKTEPRWKVFDNTDPGLHQMKTWLNKESVTLDANTIFVIENTGLYHRRLVSFCNKHQIQLCIENGAQVKWSLGIARGKSDKVDSRRLATYALRFADRLKPAAALHEGIQAVKDLITLRNRHITQLSALRSNLKELKLTTDPAAVKELEKIHKPLITATKNTILKIEAALLKKIKSNKLTSRQYELLLSIPCIGPVTAAYLIACTNAFTLCETGKQLACYCGVVPFEYQSGISIKGKHRVHKMANKNLKALLHLCAVSSLRYVKELRAYYDRKVEEGKHKMSVINAIRNKLVLRAFAVVKNGKWETVC
A0A827KKC5	IS110	Full protein	Escherichia coli	Bacteria	I4BTG7	probability=1.00	e-value=3.65E-11	seqID=0.184	MTEALQTGRVVIAVDPHKAPWTAAAVDAALQPVDVIRVDVGPEGYRRLRRFAQRWSDPGWAIEGAAGLGAPLTQRLHADGINVTDVPAKLAARVRVLSTGHGRMTDETDAISAGIAALTATRLHTASVDAAITALRAVVEHREDLVKTRTQTVNRLHVLLTHLTPSGAARGLTADRAADILRQIQPRETGLKTLRSLVADLVAEIRALDRRIAKAAGDIAAAVETSGTTLTELTGIGVLNAAKIIARVDTIDRFRSADAFATYTGTAPIAASSGDVSGGPRASTHGPRKESVTDPFLTPPEAFEKDRLDLYQPDRAPRSVTGGSLSRHQMATC
A0A827KKC5	IS110	Full protein	Escherichia coli	Bacteria	A0A7K0GPP0	probability=1.00	e-value=1.07E-12	seqID=0.194	LDTHKEFNEVAYIEEHRGAQPVHLGRFSSSKVAVQKLVRQFESKYPGATLHFVYEAGPCGYWIYRLITSLGHCCYVVAPSLIPKKPGEKIKTDKRDALKLAKLLKSEDLTPIYVPEPEDEAVRDLSRAREVAMKDLKDAKYQLKALLLRNNINYKGTANWSQKHLRWLTELVLPHPAQHIVLQEFLQTITERISRLERLDNELTHHVHQWRYYPVVKAIQAMRGVRLLVTTGVVAELGDLTRFDHPRKLMSYLGLVPSEHSSGGKRHIGAITKCGNGRARRLLIEGAHTYRYAANISTDMQKRQEGLPKDIIDIAWKAQLRLCKRYKKMIAKGKHY
A0A827KKC5	IS110	Full protein	Escherichia coli	Bacteria	A0A662CJH6	probability=1.00	e-value=3.25E-12	seqID=0.195	MKCIGVDVSKQELVTYDVEKERVFPNTGALSEFEAFVDCGGDVLIAFEPTSTYSRRLEAFCRDKNIPALKLNPRLISHLREVHGKRSKTDKTDAELLYIYGVTWEKTDFENPQSGDRLAQALSAHLAVYRVTQKARVAHQGVFEALSQDPSTPKALLDELAVTIESLKEKEKACVVRMQALISEEKSASSALQALLSIPGVGSITAITLLTLFLRYPGTDRRQIVALAGLDPVEYQSGSSVHKKARISKRGNQEVRKRLYEATLSAARFNPAVKDVYSRLKERGKPEKVARIAAARKLLLIAHAIYKSGDKYREPGGVKGLTVNTASDPEVPLTPKFPCCSWVLWWGGGVKEWVFDLH
A0A827KKC5	IS110	Full protein	Escherichia coli	Bacteria	A0A662LZJ7	probability=1.00	e-value=6.79E-13	seqID=0.194	MGGQVGARQERRSRQFRGQMDRPPTSPDSIKSAAYAAARVYEVRLERAAHSNSPSLHNDGGSTMQCIGVDVGKQTLVTYDGEEERVFPNRKGLPEFAGFVNHGREALIVFEATSTYSRRLEALCREKNILTVKLNPRLIPSLREVEGKRSKTDQTDAELLYQYGVERGKDEAEHSLLVDRLAQAVSAQLAIYRVTQKARVSYQGLFEALSQDPSTPRELLDELTETITSLEEKEQECIARAKKLIEEEESAAESLQVLMTIPGVGPVTAITLLALFRRYPETNRKQIVALAGLDPIEYRSGSSVHKKPRISKRGSAEIRKRLYEATLSAARFNPAVNEIYHRLRERGKPEKVARIAAARKLLLIAHAIYKSGESYRPPINGEG
A0A827KKC5	IS110	Full protein	Escherichia coli	Bacteria	E7H5Z9	probability=1.00	e-value=8.46E-12	seqID=0.218	MDPIAGELTSEHRSFGTTIPQLLEFAAWCRVRESSVILMESTGVLWFSPYRSLEDVGFDNDTLALVNARDVKAAVGRKTDAQDAKRLAEYARLGKFHKSFVPSRPFRDMRMVSRDIIRLSDDISRQKNRYNKNLNSVGCRATSVFSDVHGKAAGKILDAYIRGDRDFEEIVRSARKQLRATQQEILEAINFAMSDALRELLRSSYEHLQYLIARRDSQIALLERMQAPYQEYIDRLMTIPGVKELSARLLFCEFTNEQQSFPDAAHFASWLGLCPGNNKSAGKSSSGKTPKGNRWARKTLTEVAHGIGLMKRGALKALFQAFKERRGARRAVVAIAHKVAMIMFAMIWDGSEYVETTCSALRDTRVKRLLQTSKNLREQRTVITLSGQIVDKDTGELIGQLSVDAAT
A0A827KKC5	IS110	Full protein	Escherichia coli	Bacteria	A0A2T1E037	probability=1.00	e-value=5.95E-12	seqID=0.176	MATDNYVAYIGIDWADRKHDIALYDCASSTWHQSVIQTRPQDILDWVNHLRARYGTGRIAVGMEQKRGPLLYALCQYDNLVLFPINPRTVANDRKAFQPSRAKSDPVDARILVELMQKHQEKLEAWVAGCPQTRALRQWVESRRMLVGEKVRLTNRMTASLKSYFPQVLDWFEDKDTFVFCEFLEHFANLEAAQAATPEQLTHFFQTHQVVRRTAIARRLQQIHDAGPPLTSDVAIAVPAQALTLALVALLKVVLRQLCDFNTKVAELFETLPDAVLFAALPGAGPHLAPRLLVALGEERARFTSAQAFMSYIGIAPVKEESGKKRWVHWRWSCPIFLRQTFVEGVNQARRFSACSQVFYEQQKQAGKSHQKAIRALAYKWGRILWRCWQNKTPYDEEKYVDALRRKHSPLVKHLIV
A0A827KKC5	IS110	Full protein	Escherichia coli	Bacteria	A0A532V7U6	probability=1.00	e-value=2.44E-11	seqID=0.191	MMYDLLEELDIEVTVAHPLKTRAIAEAKIKLDSIDACTLAHLLRADLIPPVHVPAKEIREQKNLLRHRLWLVRLQTMTKNRIHQLIDRNHVKTPKVKNLLGTTRRRFLQGLNLSGIDQKLLEDHLELLDTLQEHIRKTETWIDKEPKDNPLISILNTLPGFGKILSALAALEIDDINRFHTPAKFASYSGLIPSTSGSGEKIYHGGLIPTGNRWLRYIFIEASWTALRSSPYCRGYFDRIKHRKGSNTAIVAVARRLSEIAYRCLKGERYYVERPYIPYTRQTLSGCPPKFLAS
A0A827KKC5	IS110	Full protein	Escherichia coli	Bacteria	A0A5B7SKM7	probability=1.00	e-value=6.58E-12	seqID=0.175	MEIKEIIGIDVSKLTLDAHIHLKGVAERFTNTVDGIKEMCVWANENLGPAMDGLLFVFEHTGLYSDTLEEFLDTARLPYRIVPGLEIKRSLGIARGKDDRADAKRIALYGWRTREEFVPRQRPDAKLADMKRLMSLRRKLVAQRAGHIANLGEQRRVLGGDPHQRLYSCQKAIIDCLDKEIAALESDIDGLIARDPKLNGMFTLLLTVKGIGKVTARFLIVYTNGFKWFASWRKFASYVGIAPFPNTSGTSLKGRTKVNRMANKEGKVLLNMCACTAVQYSHEMKRYYEKRIGEGKDKMSTMNIIRNKVLARAFAVVRRGTPYVDTMKFIS
A0A827KKC5	IS110	Full protein	Escherichia coli	Bacteria	A0A7J5GS61	probability=1.00	e-value=4.18E-12	seqID=0.191	MEKKWFIGIDISKKTLDVVIYVPTKKHADETNYERFLNKEEGYKSLLCWLKKKNMAKKRLVISMENTGIYSFDLCLFLEAASIDYCSFNPLHLKRSLGLVRGKNDRVDAERIAYFAYLHRDELSYSKLSGSSIIRLRDFAAERKRFVKQQAEYKGFLTDRKDCEMTSTIERAAHMVKILDEEIASVEEEMLQIINSDPSILRNYELLNSIKGIGTINAMNTIIHTNNFQAFETARQYACYLGIAPFEHSSGTSIKGKTRVYPTGAKLLKADLSQAANSAIVWDKEMKEYYERKRKEGKAYGVVLNAVKFKLVGRMFAVVKRGTPFVELMTYKK
A0A827KKC5	IS110	Full protein	Escherichia coli	Bacteria	A0A374TZW5	probability=1.00	e-value=3.97E-12	seqID=0.179	MDVHLRSTTVCALDAETGEAVTRRFRGNPWGEVAEWMSGFPGPSLAAYESGYLGFAPQRELSGLGVDCVVAARMAKAILSHDVTPVWVPSPEIEGLRDLAAAHDAATARLAAAKQRLLAFLARRGYVYGGTTPAGNPRKYWTYGFLRWLDGIHPADDGGIRALAALRNEVEAADETREALLAEYRAAVAAGPLSAEAEALQSIKGCGFALAAAFASEVGDFSRFRSGRQVTAYFGLAPKQRSSADSVRLGGISGAGNALVRKLAVEGSWCYAQAGHQPKLMPKGSGVPLEIRMHGRKGSERLLRRREEMIARGMPQAKANAATAAELVRWLWALGTMCREGAE
A0A827KKC5	IS110	Full protein	Escherichia coli	Bacteria	F1YQ30	probability=1.00	e-value=1.20E-11	seqID=0.182	MPIVADCYRYVVGVDTHAATHSYSIIEAVTARVVDEATFPTSAAGLARALAWIGRRTTDAGTAGVLVSVEGSNSYGTRLTRHLLDAGYRVVDAPAPTRGRGESKTDAIDARKAATIMLPRRSAGLADARTGDLHDCLKTLVPARDRMAREKTRQFNALVAVLRAHDLGVDARRKPGMSTVKQIARWRERATDSRAEQFARAEVIALAQRILVLHAQLAQNLASLRELVTAHAPALLQMPGVGPVNAAVILNAWAYHGRIKSEAAFASLGGVCPIEVSSGNREHRRLNTGGDRQLNRALHSIVLTNGRCDRQTQEFIATRIAQGKHPRAIRRTLKRYTARRIFRL
A0A827KKC5	IS110	Full protein	Escherichia coli	Bacteria	C5HLB3	probability=1.00	e-value=9.50E-14	seqID=0.215	MGRGEHETELSIARRRGMSNSYWIGVDLGKQSLDAAVAEVGGPTAQWMRLPAASFETNPGLAPLVRWAQAQLDGGAVAGVCIESTGRLGWRFMETLGDALGPVSMVNPARTKAFGDSLGQRDKTDRADACVLAFYGATMQPPPTAKPSAVLQELRECNRLFSALSTDKQAYQKRLLDGPASALVRKELQQTIRALERRMAKMQEHMDNLIAADRSMKDDVERITSIKGVGPRTALVLLAELGDLRRFSRNELASYVGLYPRCHESGSSVRKRPRMVKRGGAAIRKALYLCAMSARVHNPQMRRLFQRLTQNGKAPMAALGAIMRKLLLLARSLLVNNTVYDPCHT
A0A827KKC5	IS110	Full protein	Escherichia coli	Bacteria	A0A286TCJ6	probability=1.00	e-value=1.47E-11	seqID=0.196	MKSTIPTILAGVDTHSTTHTLALLDEHGRVTDTETFNADPKGYERLIAMIGDPALCLGVGVEGTNSYGAALSRRLAAAGYTVHEVLRPKRSVRRSDGKSDPIDAIAAARSVLAGDGISTPKASDGWCEALRHLIAAREQLVTSMTAISNCLAELLTTAPEGIRERYRSLPSKRRIGKLAACRPSGGIVERNVLSSLKTLASSWRELHDRADVLECRMRQILEENARPLLDVYCMGTMSAAQLAVIGGDNPERIRSEAAFAKLCGACPLPASSGKTNRHRLNRSGNRQGNRALYNVALVRMSHHQPTKDYVVRKTKEGKGKLEIMRCLKRYIAREAYRALIAIRNGEAGREPAVERGAG
A0A827KKC5	IS110	Full protein	Escherichia coli	Bacteria	A0A2V7WHA1	probability=1.00	e-value=4.86E-12	seqID=0.170	MSQEEIGAWVGIDWADKEHRIVLEEAATGRRVWMAVGQSAEELHEWLTGLRSRYMGRRVAMALEQSRGALFYVLNRYEFIDLYPVNPKTLARYRDALRPSGAKDDPDDAALVLELLLRHRDRLRLWKADDARTRQLRLLVEYRRKLVDDRTALLNQLTQLLKESFPQALRWAGGLDTKQAFDFLLRWPTLAAVRQARTQQLRAFYRTHSHSAEHIEKQIDAIRTAIPLIDDPAIVAACSTMILAIAGQLRVLRESIAQFDRSIDELFAHHQDASIFQSFPNAGAVLAPRLAVAFGTDRDRYSAAVEVAQWSGIAPVTRRSGGSMIVCSRWACPKFLKQTFHEYARVSIAASPWARAFYDQQRLRGATHHAAVRALAYRWIRIMFRCWKDRVPYHELTYQQSLRRRGSPLAGRLAA
A0A827KKC5	IS110	Full protein	Escherichia coli	Bacteria	A0A1Y3XEB0	probability=1.00	e-value=1.15E-11	seqID=0.229	MRVDHGDLPEGAVFAGVDTHADEHWLCVLDAVGRVLLSERFPAAPEGYDALAAAVRRAGEPVAVGVEGTATYGAGLARRLSELGLPVWEVLQPERRGRPRGSRKSDPVDAERAARKALSGEGLSVPKSRDGWVESARALLAARDRLVSSATAAANAAIAIARSAPEEVAGPLRGMRADRAMPAALGMAEPDDPVAASALRAVRALAESWRASREAAARLLAEIEGLVRGGCPALLAMYGCGAVSAARLAVAAGDNPGRMASEAAFAALCGASPVEASSGRTVRHRLNRGGDRRANSALHQIARHRLDHDPRTRAYAARRRSEGLSDREVMRCLKRYIAREAYRALTGPRGAAPGFDPGGLGSARRAAGISQEAAGAALGVSRGLISLIELGRGGSPSMRERYRAWVEDGFPIPADQG
A0A827KKC5	IS110	Full protein	Escherichia coli	Bacteria	A0A2A2G4S5	probability=1.00	e-value=7.65E-12	seqID=0.231	MEASSPYYLGLASYLYEQGLTVSVVNPLVVRRYGQMKLTRTKTAPKDAGLIAQYGIDQQPELWCPPSKARQSLKKLMSMREGLLRQKAILTGQAEAFNQNKDIEPMVNELNRKMQKEIEENIFRIDRRMETLAEKHYEQVMEALLTIPGIGKKTAIELVTVTDGFGRFDSARTLASYVGICPRIWESGSSVKGHGSISKLGCPQLRKLLYMCSWSAKRSNPACKKMYDRLKQKGKPEKVIKVAIAHKLLRQAFAVGSKCEPFTKEKALAA
A0A827KKC5	IS110	Full protein	Escherichia coli	Bacteria	A0A2V5YVB9	probability=1.00	e-value=3.09E-12	seqID=0.193	MKQSVVYIGIDVAKAHLDVAWAGTFRRLPNERSGHAALVRWIKQSTTPVQLICEASGGYEQALLESLEKSEVKVTLVQAVRVRQYARAAGILAKTDRIDAKVLAAFGSAMQPQPTSPLSAEQKRLRQYEAQRRHLSRTLVAEENRLAQLSCTELRTLSRSLISKIKTQIKTLDRGISDLIAQDQTLCVKAQKLTAISGVGVRTAALLLAQMPELGQLNRRQAAALAGLAPFNHDSGSVRGKRAIFGGRPALRSGLYMAALSAARFNPILSSFYQRLRTKGKPHKLALTAVMRKLLLALNQTLKPLPCST
A0A827KKC5	IS110	Full protein	Escherichia coli	Bacteria	X0ZTB6	probability=1.00	e-value=1.27E-11	seqID=0.181	MYYIGIDVSKKDLSVFDGKKDLKFINKEGLKSFKKYLKKKVNFSDLVITFEPTGVYSLYLKEFCAKNSIKAYIVNPKKSHNFTRALGKRSKTDKIDARILYQFHKLIDLKDIQVPKVDQQAKALASYLTSYEFALKQRVALSNHLESLRDKELITLIKKDLKRAKKLEDKIFNDILEYVSKNQNLKEDYQRLLTISGVGDKAAIALLTLFKTYQGTNRAQITALAGLDPVRRESGTSVKGKVKISKNGKGIYRKIFYLPTICATVHNQKIRVFYQRLLAHHKIKKLAVIASMRKILLIAHAMYRDKTEYIAA
A0A827KKC5	IS110	Full protein	Escherichia coli	Bacteria	A0A420XUQ4	probability=1.00	e-value=2.70E-11	seqID=0.225	MGAVIIGVDPHKRSATVEVLDERERVLATGRFGTDREGYKRMLREGRRWPERLWAVEGCNGVGRHLAQRLVADGEPVVDVPAKLSARARVFSTGQGRKTDATDAHSVAVVALRTPVLREVVMDDATVALRLLVDRRDELGAARTLTVNRLHRLLTELIAGGAKKALSAAQARELLASVRPRDVVGRTRRQLASELVCELEVIDRKIKAAKKQLTELVEATGSGLLELNGIGPSGAARLLGDVGDVSRFPTRGHFASWNGTAPIDASSGDQTRHRLSRAGNRRINRVL
A0A827KKC5	IS110	Full protein	Escherichia coli	Bacteria	A0A2E2AV73	probability=1.00	e-value=6.14E-13	seqID=0.188	MGVTNMTQPVYLGIDISKRTLDIATVDRYIGQVDNDDAGYEQLLKQLASLGQLHIGIEASGGYERPLLKYLLTAGFHVYRLEPARVRHFAKSINWHAKTDKIDAQLIARFVQTTGPRPTSKPDKNAEKLRVLRDRRKQIVEDRVREQNRLESCDDASIRRMINQSIARLQKFESQLDAQLTRCLNKSPKLKAKAAVLTQVIGVADQTAATLLAHLPELGTVNRQQIASLAGLAPYAHDSGRYQGKRRIRGGRAAVRTALYMACLCAVQHDAVMRTFYQRLIAAGKLRKVALTACARKLLVHLNTLCAQAQALPGKKAAGA
A0A827KKC5	IS110	Full protein	Escherichia coli	Bacteria	A0A4V0EFV8	probability=1.00	e-value=7.91E-13	seqID=0.193	MRVVFGIDVSKASSEVAILVNGEKVHGYTISNDAIGFARLLGDLRTVHKPEIIFEATGVYSRRLQTFLDDNGYAYTRLNPLEAKKQLDSLRVRKTDQIDAEKLAQSQFVLNRKPTYVQEEVYQNLRDLSRFYQNLTEDIVRAKNRLHKVLQVTFPELENILSTPSGEQYWNLVIAFPCKDCVLELSNDELSKSIRLSTSKRISDKRVAYLAEKLIALANQSYCAVKKTSPILEEVRYYAKELLRLYEQRQAVLDEMVELAQPLPEYDILLSIPGIAETTATSIIGELGDIRRFQSANQINAFIGIDLRHYESGNFLAKEHITKRGNPYARKILFKCIHNIASASHTNPCHIADFYEKS
A0A827KKC5	IS110	Full protein	Escherichia coli	Bacteria	A0A2G8DH14	probability=1.00	e-value=7.27E-12	seqID=0.172	MEIVGIDWGRKKHYCYLLHQGKKLVLKNKEEDFAKLLKIKEAVYVIEDGNNRIVDYLLRNNRQVYILPSRRSSEARSFFVIEGKSDFIDSKVIAMTYEHNPEWCLQVKREGIAFELDVLVEENAVINVSMMQDIGRLDAYLERYWPEVKEVFSGTSARKLAFISICPTAKDFLSMSDKEILQKLKEMGFLINSNLKSKLKELRKIALERYVPASIRTLIVAFSRYAMEKKVMKEEIGKQMKEIIEESEFSVLLTLPGVGVIIASQLIVAYLTHKFSSYRDLQRYAGTTPTYYGSGNKNTTKMRSNCNHYLRGTLHIASLAATNSSKWMKRFYDNKKSEGKSSAHALRALANTILKIAFAMLRDLTPYSEEKFFKRNP
A0A827KKC5	IS110	Full protein	Escherichia coli	Bacteria	A0A174BUS7	probability=1.00	e-value=2.10E-11	seqID=0.200	MEGETVIAGVDTHKDVHVLCLLDGLGRKIWSGSFGADPEGYDRLAEAIGDPGSCMVVGVEGTASYGAGLTRRLVELGYNVVEVLRPKRDKVRPGEGKSDPLDAERAARKAASGKGCSVPKSQDGWVEAVRQLYVARRLAVATSTSCVACAKSMLTTAPSALRERFRGRERPKDLMPLLARGRKAGDALEESVLASLRSVAAVWKEARSQVESLDERIRALLEANAPALLGVEGCGTTTAAALVVAAGDNPGRLKGEAAFSMMCGASPIPASSGKTDRHRLNRGGNRQANWALYEIAIKRMAYDERTRRYVARRTSEGKSRREAVRCLKRYIAREVYHVLMDPNPDGAAPEGPELAKMRKAMRVTQKKAAAELGLSAATLGHLERGKRRSTKLERRYYELLCELERALPQTAS
A0A827KKC5	IS110	Full protein	Escherichia coli	Bacteria	A0A2K9MJH8	probability=1.00	e-value=1.80E-11	seqID=0.225	MPNGPKGHAAVADLAHDRDAVVCFESTGGQEWQLWETLEAEGVIARQVPPAQVKAFARSRGTRAKTDRIDAELIARFFAFRPDAGRRLPAEKLRLLRALTSKRAQIVEMRKRLLAQIRAHQKLGTAEMFDSVDTELKARLDCLIKELEARIGAAISSDALVAETAGVLRSIPGIGPVASTMLIAEMPELGTITGEQAAALVGLAPVAHDSGTLRGKRTIAGGRRALRHVMFQAALVAAHHNPSMKAFADRLRKAGKPHKVIITAVARKLVNLANALCKSRQKWTPSTA
A0A827KKC5	IS110	Full protein	Escherichia coli	Bacteria	A0A0S4SXL1	probability=1.00	e-value=1.27E-11	seqID=0.158	MVYIGIDISKSTLDICVLKSLEDKEFHKIDNDIFSITSFFNDISPLNCVISFESTSTYSYNLAKFLTLNCYKYSELNPNKISHFLKYFSDKKTDLQDSYTLAFYCYTFYDTMKFSNFNSDDKLLKSYQSFINLNVKIQTQLKNFLDNQKTILPSSLNKNISNIIRDLENLKSSNEDEIFSILCELIPQTKTILENEKGIGVNLAIYLFPVLYFQRDKNYKQIISFLGFSPVMFESGTSVKRREKINKKGSNLVRKALFMSALSCSRFNPKFKSFYERLISNGKPKKVALVAICNRIIRHLKNQYFRY
A0A827KKC5	IS110	Full protein	Escherichia coli	Bacteria	A0A1H1Q1F9	probability=1.00	e-value=1.25E-12	seqID=0.188	MNSYYKVESTEPVRYVSLDISKARLDYTIAGQKCRQVPNTAAGIATLITLVQPLPGVRVVCEATGGYERRLLEQLHQASVPVCRLQPGRVRNFARAEGTLAKTDKIDVGLIYRYACAMHPRVEKPPLPEVTALRELLDYRRQLVDQGTQTANRLETAGPTLQALLQAQREQQAAALAKADELVAQQVRAHPALRAKAERMQQLQGVGPVLATTLLAYLPELGEEDDKRIAALVGVAPHAHDSGETSRPRHARGGRVEVRNVLYMAAVSASQHNPVLSLFYQRLQAAGKPANVCLLAVMRKMIVVLNRMLKDPHFTLVG
A0A827KKC5	IS110	Full protein	Escherichia coli	Bacteria	A0A4Q5WD64	probability=1.00	e-value=1.20E-11	seqID=0.192	MNTIPSSDIVVHIGIDVAKASLQVDLQGTSTSFDNSPKGRAALLSALPRAAFVIMEATGSYHLRLLELLHSRGVPAAVINPVWVKKFAGAAGKLAKTDRSDAAMLSAFGQTFRPAPTSPREPERVELKELLAIRDTLVAETVLWKNFMEHQQSAVARKMTASRLKQATAALAKVEKRISVLLEESVAIAPAARVIRACKGIGLVTTAVLLAEMPELGQVGRREIAALAGLAPYSNDSGKSEGPRHIRAGRSNVKRALYMASLSAVRHDPVLGPAYKQLRAKGKPSKVALVAIARRLLVIINARLRDLYVEHSKEKGDTARYPTK
A0A827KKC5	IS110	Full protein	Escherichia coli	Bacteria	A0A401Y710	probability=1.00	e-value=1.99E-11	seqID=0.197	MTHNHTQIESAQVGIYGGVDTHLDFHVAAAVNALGALLGTAVFATTVQGYAELLAWLRAWGPLAQVGVEGTGSYGAGLARHLHRHDVEVLEINRPDRASRRRRGKTDAYDAEAAARTALAGHARAAKINTGAVESLRMLKLQRDSAVKQRTATLNQMHQLRVTAPQELREQLTGLTKHTLATHCVRFRVTRDTNRLTDPVQAAKKALHGLARRVLALTAEITELDADIAALTSAIAPATSAAAGVGAQTVAQLLIAIGEQPERFHSEAGFAALCGTSPIPASSGKTQRHRLNRGGNRQANSALHMATLNRLCHHPPTRAYIAARTTDAKSDPHLRRKLKRYLARELFTLLRQDLRALNTPAIAA
A0A827KKC5	IS110	Full protein	Escherichia coli	Bacteria	B2V7B9	probability=1.00	e-value=4.25E-11	seqID=0.177	MKIKPYLKKFKKSDMLIIMEHTGVYHLKLANYLYENGYKVAVVNPFSIKKFMEAKMTRVKTDKADSFFIAEYGRTFFDGELYKPKSDVEKEIEVKLKILEDLQQQLTMLRNKRESLSHVPMKKLKENLEYYDELIRKIEKNIKELEKEIKELSKKNYQEEYKLLKSIPGISDRTIGMIISVYGNFERFKSVKDISSFIGISPSPYESAACVKKSGWIKKMGNPYARKILYMAALSAIRFNKYCRELYERLVSKGKAKKLALVAVAHKLLRQAYGVLKSRRPFDENFCT
A0A827KKC5	IS110	Full protein	Escherichia coli	Bacteria	A0A1X7NEH9	probability=1.00	e-value=3.14E-11	seqID=0.204	MALLHHLPRRCLGFDVAKETIAVSDGRTVEVIDNRRPAIRRFLRACRADFAVCEPTGGHETVLLDECLRLDLPAHRADTRKLKAFIRSRGRLGKSDAIDARELAAYGLERWASLALWQAADPRQERLKALVRRRDDLVAMKVAEQNRSKAPGAAELATTFRAVLAVLKRQIARVEQAIRTLMRSGVLKHRSAVVTAMAGIGQVTAAALLAAMPELGTMDRRQAAALAGLAPHPNESGKKVGYRRMRGGRPAVRTILYMPAMQAACGRGEFADFYKRLLAAGKKPILALAAVMRKIIVTLNARLRDAQMQQS
A0A827KKC5	IS110	Full protein	Escherichia coli	Bacteria	A0A2G2K4U0	probability=1.00	e-value=1.02E-12	seqID=0.220	MMTSPLYLGIDVSKKKLHLGSSKKFLREFPNTIEGHEKLIKFVTKSKDVHLVMEASGGYESLACDDFQDAGLKVSVVQASCVHHYAKSIKVLAKTDQLDSKMIAKYAESANPSVTPKTPENVRKIRALRDRREQLVADRVREQNRFEKCRDRDILADLEASILELKAKEKQITKRIRQLIKNDQQMHRTYEILTSVLGVGEITAITLLGHFPELGSLSRQQIASLAGMAPHPQDSGDKKGKRRIYGGRAAVRRAMFMAARTAVIRCPVMIEFYTRLRNAGKPYKVAIIAVARKMLIRLNTLLKDENAQKKHLMECS
A0A827KKC5	IS110	Full protein	Escherichia coli	Bacteria	A0A498AIW4	probability=1.00	e-value=7.52E-13	seqID=0.201	MITIGIDPHKSSLTAVALDETGHLLATRRITINAAAYKTLTDWAARWPQRRFAVEGAAGLGRGIAQLLAAAGEHVVDVPATLAARARLLDTGGSRKTDAADAASVAHAAMRHQRLRKVVAEDHHTRLRLLSERRDDLARERVRLLNRLHVLLRNTRPLTAADSCRRDLARELIADLRHLDRRLHTNQAQVRQVLSETHSTITEIRGVGHIIAGKILGHVGDVTRFPTADHFASYAGTSPLEASSGERRRHRLNPTGNRQLNTALHTIALVQARDEGPGRVYYQRKLSEGKTPAEARLCRVHPDAVAVSARTGAGIDDLRVELARRLRQR
A0A827KKC5	IS110	Full protein	Escherichia coli	Bacteria	A0A7X7MJX2	probability=1.00	e-value=2.61E-13	seqID=0.214	MTRQQNSETGNHRIFLWFGLDVSKNSFTAAFHNGIDGKTIVKSGPEFTSNLAGVRQFLKWRDTILKKAQGEMALTDALVMEATGHYSTKLAKLLLKGNGNLRISICNACSVSHYLRSHKADKSDRQDAEFIARYGQDAQPKAWTPKASEVEVLRELLKQRQVYTNMRSELKNRADSLACPEVAAENRKMIKFLDERLKKLDEEIRKAAQAAAEMKEEISLMTTVPGVALLSAATIYAELGSLKQYTRNQLSAMSGGCPINRQSGVSLHSSRISRRGSAELRRILFLDSFQGIQQIPALAELHARLLTRPESSKMTARCACMRKQLMILRGIVVSGKPFDKTFKSISQAKHAEPAKKCEKSA
A0A827KKC5	IS110	Full protein	Escherichia coli	Bacteria	A0A534XL31	probability=1.00	e-value=1.68E-12	seqID=0.201	MPWSIRGTKPASTRLVGGGAGSGGPERTIERRRRMREETEAGIDVSKDVLDVAVRRHDGGLETGRFENDAAGHRTLVRWLTKRGRRVRVVLESTGTYSLDVAVALHRARGVGVMVANPRAIKQFAGALMQRSKTDLTAAAALREYAARMPFVEWRPPAGEVLALRGIARRIAALVVERTRERNRLHALQATAERVAVVLNDIEVNVRHLERRIELLTAEAVALVREHVTLHRAFERLTSVPGIATHSAVQLLPELLVLPDDMTVRQWVAHAGLDPRACQSGTSVHKPARISKVGNAHIRRALFMPALVAVQHDPHVKAFFAKLVARGKKPIQAYVAVMRKLLHAIYGMFATETTFVGEKFHAVA
A0A827KKC5	IS110	Full protein	Escherichia coli	Bacteria	A0A1N7LVZ2	probability=1.00	e-value=1.27E-11	seqID=0.170	MERMRILDAIRECCAGLDVHQAHVVACVLKGPLDEKPQMLIREFSTVLSGLLQLSDWLAELGCTEVAMESTGSYWKPVFNVLESTCQITLANAAHIKNLPGRKTDKRDAQWIAELHRCGLVSPSFVAPREIRELRDLTRYQRKLKGYQTSERNRILKVLEDANIKISTFMSDVFGKSGRLMLHALVNGEVIVPEQLAELAKGRLRAKIPELIQALNGRVTMHHRRMIQRSLEHLEFLERSIADLEAEMEQYFAPYQKEQELLETIPGVGAQVAKVILAEIGVDMSVFPSELHLSSWAGISPGNHESAGKKKRVSITAGNQSLKTALVEAAWAAARTRTFLSAKFWLISGRKGKNERPLLWHTRSSSLRTTYSRQVNRTRTLATITLRSVRPCPRKSG
A0A827KKC5	IS110	Full protein	Escherichia coli	Bacteria	A0A367RB40	probability=1.00	e-value=9.36E-12	seqID=0.185	MSQQEQPISSPQKNLPVINPNAAGIDIGADKHWVSVPVSRDSESVRSFACFTADLYAMADWLKQCGIETVAMESTGVYWLPVFQVLESRGFEVKLVNAHYVKTVPGRKTDVLDCQWLQKLHSYGLLSGSFRPDDQICVLRSYIRQRDNLIKSAGVHVQRMQKALTEMNLQLHRVISDITGTTGLNIIKAILGGERNPLTLAALKDGRIKASTQDIAAALKGDYRCELIFILQQELQLYEFYQTQILAIDAQIEQYLAAFADKVDVTKKPLTKPKRRGKKQPGNAPQFDLRTHLYRISGVDFTQIQGFGALTVLILLSELGLDPTRFPTVKHFTSWLGLCPGSRVTGGKVKSSQTRSVVSRAANAFRMAAQTLCRSNSALGAYYRRMQAKMGAPKAITAAAHKLARIF
A0A827KKC5	IS110	Full protein	Escherichia coli	Bacteria	A0A059Y2P8	probability=1.00	e-value=1.23E-10	seqID=0.259	MVGKVLSILGTYAEAFSPTSGRALCLVEKNNFNDAENIEEAFRNLKVRPIPIKTSGQQDLAMLIAARQGMVEEWTAALAVRILPFLLERGVVLPWDIAYLGTRLLKIIEDEGNTLTQITLTILRVIQEDLGRLTRRIKKLELIMNALMKKDEMSGRLQTIPGVVPIMAGYLIAVIGNRPVFRAYETWQRISFSPPIRTHRGDKVRLESQKWETLVYTVFWWMGTRSAIRSAEMTYSVKMKKGKLRSWIPEIKNRKESLNKVAVALAKEIVLMVFVIWKNGTSCQAAS
A0A827KKC5	IS110	Full protein	Escherichia coli	Bacteria	B5JCN3	probability=1.00	e-value=6.58E-12	seqID=0.196	MDTQAVSYIAIDVSKKTLEVLSEDWSKSRSVANSEAALEGLLKKHAGFSQSHFICEATGGYERALVGLLHSRGIAVSVVSPAKVRYFAQSEGVKAKTDPIDAKMLLRFAREKRPRATPAPSPQRKALAALMDRREHLSEQLKREKTRLQKCDGLVAQSVGRMIDIVEREIETVDGQIRRLVAGFASFAKVYETLVSVVGIGPVTAWTLLAYLPELGRLSRNQVVALAGLAPYNRDSGDSKKIRKIFGGRAKVRRCLYLAAVAAYRHNDVIRAYTQHFLDAGRPFKWAVVAAMRKLLIHTHYLVKKLDVALA
A0A827KKC5	IS110	Full protein	Escherichia coli	Bacteria	A0A6G4WLX9	probability=1.00	e-value=8.46E-12	seqID=0.212	MPVAAHQSEAPTAIRTDLGAIFVSLELSRSKWLITSLSPGGGEKMSKHSVVAGDIAGLLARFAELKKKAEARTGQCFPIIVIQEAGLDGLWIHRVLEAEGIESHVVDPASIATSRRRRRAKTDKIDGEALVRALLAYKRGEPRVCAMLRVPTPEEEDRRRITRERKALTNERVRHVNRVKGLLFAQGVSGYEPLRRDRRKRLEALKTGDGRPLPAHLQAQVGRELDRLELLLEQIKTVEAARDAMLAAVPIVSPAPAMLLNLKGIGPEFAAVLWSEGLSRHFDNRRQVAAYAGLAPTPWQSGSVDHDQGVSKAGNPRLRTTL
A0A827KKC5	IS110	Full protein	Escherichia coli	Bacteria	A0A6P2BM51	probability=1.00	e-value=1.09E-11	seqID=0.216	MAVSAGEQPLGQLRIRASAAQARRLLEWAAPWPERSWAVEGAGGLGHLLAQQLVAAGERVLDVQPKLAARVRLLADEAVNKNDPNDARAIAVTALRSRTVREVTPDDHCAVLKMWSRRQHDLGRNRTRIACRLHAALCELVPGGIGKEITIAHAARVLAQVTPSGAVQLARAELAADLLDDLRRADEQVRETKKKLAAAVRATGTSLTEIFGVGPVIAATVIGETGDVSRFASRDAFAAYNGTAPVEVSSGRRTVFRLSRRGNRRLNHAAHMTAVTQIRYPGSEGRAYFDKKTAEGKTAKEALRALKRQVSDAFYKHLKADAVRAARGSSSPGGHAGNDSDASAAGSHPRTPALRPSHSRTKNHRTPMTLARK
A0A827KKC5	IS110	Full protein	Escherichia coli	Bacteria	A0A7V9ECP9	probability=1.00	e-value=6.92E-12	seqID=0.212	MRSKRMIAVGVDTHKHEHLARALDGLGQLVGGVTVKADPAGYLELADWLSALGEDVVVGIEGTGTYGAGLCEFLLASGIRVVEVERPRREDRRRGKSDAIDALLAARKVLAGDGLSTPRAGGTRQALSALLVAYRSCVAERTRVLNQLQALHTSAPVALRERIGPGNGTKLVARLHRMRARAGAPEAEQLIFSVLGDLGSRARQLEVQARAYKRELSRLIGSLDPTLLDEPGIGPVSAAKLIVCDPARLKGEAAFARCNGTAPKPASSGQTIRHRLSRGGDRQANNALHTIALSRSIHDERTRVYLKRRTSEGKTSREAMRALKRHLSRSLYKRLVTVPLTS
A0A827KKC5	IS110	Full protein	Escherichia coli	Bacteria	A0A1Y4GAT1	probability=1.00	e-value=2.84E-11	seqID=0.218	MNERGTVAAGIDTHKDTHALCVIDLVGRVVATGSYAADGEGYDRIAAAIGDPRDCVVVGVEGTGSYGAGISRRLAELGYDVVEAVRPKRERRMAGRDKNDPADAERAARDALAGKASGTPKAGGGWAEALRFRMVARDAAVSESTRAANSAHALIVTAPAPIRGELGGMKTPALMKALSRRRRARDVVESSLWESLRSLSLSWIGAKKAAAAHEEAMREILLANAPALPGIHCCGTISAARLAVTAGDNPERVSGESAFASLCGASPVEASSGKAKRHRLNRGGDRQANRALHTIARQRMRRDSRTKLYVDKRTKEGKSRREIERILVRYIAREVYGALVRPTDAACEPYRASARAAKSERLRAGATQAQASRALGVASARISEMERGRLVDAPLLQRHRSWLESLSAGERWGNPE
A0A827KKC5	IS110	Full protein	Escherichia coli	Bacteria	A0A520XB23	probability=1.00	e-value=2.52E-12	seqID=0.178	MEESFFGIDVSKADLDLFIVPSNKVLKTTNDEKGIEEIVKIAKELKPASIVVESTGVYQNNLVFSLLKENLPVVVTNPRRIRDFAKAKNKLAKTDKIDSEIIALFAKEIKPEYRSFKDETLQELTALITRRDQLINMITAEKNRLEVSHKSVRNDILRIVRTLEKHLRRIDEDIDDFLKKEGPINHKSDILNSVPGVGKILTTTLLAVMPELGTLNRKQCASLVGVAPFNKDSGKYRGKKSIWGGRSFIRKILYMSTLSSIRFNDVIRTFYDRLVSKGKPKKVAIVACMRKLITILNSMMKNDKMWDATMLSA
A0A827KKC5	IS110	Full protein	Escherichia coli	Bacteria	A0A2M6WZU1	probability=1.00	e-value=3.13E-14	seqID=0.184	MDTSILGIDVSARKLDLCWSNTESSEAATIAYTREALTEYLAHSNKHITPTSCVVGLESTGDYHISAARFFLKRGFTVRLINPIVTKYYTRLTIRGAKTDQKDAALICKLVKDGQGAVISWTDVADRDKELLRLARHLTKASAQLKVRLQSTKRKELTQMTKIELSVERLVKRISKVSDMCVAAATTDRSVEEELIDTIPGFGVQLSATVYHELGDIERFKNAKSLVAYAGLDPRIKQGGSKLNTTGRLTKRGSPMLRHALYVAANVARRFDPELNSYYTKKREEGRRHAEVLCIIARKLLYRVNAVLRERRPYVAA
A0A827KKC5	IS110	Full protein	Escherichia coli	Bacteria	A0A2V7S253	probability=1.00	e-value=6.25E-12	seqID=0.211	MAALATELTQAKRRFALPAEAPVLSCYEAGRDGFWLHRALAAQGIANLVVDSSSIEVNRRRRRAKSDRLDVRKLLTMLLRYATGERRVWHVVHVPTPPEEDRRQLHRELLTTKRDRARVTNRIKGLLAGQGVCLATLARFGTELPAVRTWDGTPLPPALTRRLEREWQKVRHLTTQIRALQAERRALLHTSADPAVRQVRQLLALRAIGLESAWLYVMEFFSWRQFANRREVGGLAGLTPTPYQSGDLQREQGITQAGNRLVRAMAIEIAWAWLRWQPESALARWYNARFGHGSSRVRRIGIVALARKLLVELWRYLETGVVPEGAVLKA
A0A827KKC5	IS110	Full protein	Escherichia coli	Bacteria	A0A1A5XIB5	probability=1.00	e-value=7.27E-12	seqID=0.186	MDTSDTALHGQNTTAVDRLYMAFELGEKSWKLSLGDGRRAPSHCTVAAGDTAAVLIAVSNAHARCHLGADTPVYSCYEAGRDGFWLHRWLTGQGIANLVVDSASIEVNRRARRAKTDRLDSDKLLSMLMRYHGGERRVWAVARVPTLEQEDDRRLHRELERLRHERTAHTNRIRSLLVLHNLRVSYVGGRIWTHWWARQRDLLAPGLRAEIDRECERLALVRQQIRMLEVQQVRQVRSGAHPGMALLAQLAGVDTGSAWTLVRELFGWRQFHNRRELAGCLGLTPTPYASGTSEVEQGISKAGNKRCRWLMVELAWSWLRLQPGSQLSHWFNERFAGG
A0A827KKC5	IS110	Full protein	Escherichia coli	Bacteria	A0A7W8VAS8	probability=1.00	e-value=1.68E-12	seqID=0.184	MAFELGEKSWKLSLGDGQRAPSRCTVAAGDTTAVLTAIVNARARCHLGADAPVYRCYEPGRDGFWLHRWLTGQGIANLVVDSASIEVNRRAGRAKTDRLDSDKLLSMLIRYHSGERRVWAVARIPTPEQEDDRRLHRELERLRQERTAHTNRIRSLLVLHNLRVRYVGGRIWTHWWSRQRDLLAPGLRAEIDRECERLALVRQQIRSLEVQQERQVRSGAHPGMALLAQLAGIGTGSAWTLVRELFGWRQFRNRREVAGCLGLAPTPYAKGTSEVELGISKAGNRRCRWLMVELAWSWLRLQPGSQLSHWFNQGFPAPASGCGVSVSSRLPAVWRSRCGASSSMARSPRVRYSSRES
A0A827KKC5	IS110	Full protein	Escherichia coli	Bacteria	M5JKQ4	probability=1.00	e-value=2.93E-15	seqID=0.359	MFHVVGLDPAGHHPIQKATFRRDTVLQFFEGATPTIVGIEACPGSPWLARKLQGFGHTVRIVAAKFVEPFVKSNKSDIIDAEAIAGAVTRPTMRFVEVRTSDQIDVQALHRVRGTRPPPGSAHQGYMPDARLLPRILHCDASGAGKFKADMPRVLEDEDNDLSAPMRQLLMSLFEDIRYLEQRIAEVSRQIEAAANADDTARRLMTVPGIGALTATGLLAAAGTGRQFKRTRDMAAWLGLVPRGHSTGGKTTLLGISKRGRYIGNRVHGLCNIISQRSVSY
A0A827KKC5	IS110	Full protein	Escherichia coli	Bacteria	A0A4R7WC47	probability=1.00	e-value=2.06E-12	seqID=0.192	MKEYIGLDVSMKETAVSIRRDGKRIWRGKCVSDPAIIAQLIRKRAPTVERVIFETGPLSVWFYHALRAENVPAICIDARHAKAALDMAANKTDANDADGLAHLAEVGFFREVRVKGFESMLARTLVAARTRLVHMTTQLSNQIRGIMKTFGLVVPAGKGKVFEKNVRSLLNDYKDLAAIVLPMLDAWLGLRTRAAELGRELLVDARQSHACRILMSIPGVGVITATSFAAAIENPGNFRQSRAQTRCHHAHNAQDWRVLWSKCRSHNVNQNSIQYLNVRDYREVILNALRSKEKFENSPRGSQ
A0A827KKC5	IS110	Full protein	Escherichia coli	Bacteria	A0A7C7V3Y6	probability=1.00	e-value=2.48E-13	seqID=0.220	MQEIFVGVDVAKDWLDIHHPGRGARRIENTPRAVRAFARSSARQGDWIIFEASGGYDRLLREALEVSAVRFTRVNPRQARDFARAMGVIGKTDRVDARMLSELGARLQPAQTLPLAASRRALQAQATRRRQRVEMRKQESTRLQQTADTEARADIRSLVAVLDRRIAKLEARIATLVAADAELAALDRRLQTVPGVGPIVSVTLIAELPELGQLDRRRIAALAGLAPIARDSGKRAGRRRIGGGRPIVRTMLYIAALHASRRCHTFRAFRGRLENSGKPVKAAITATARKLLTVLNAMLAAGADFRHEA
A0A827KKC5	IS110	Full protein	Escherichia coli	Bacteria	A0A2B8BMG8	probability=1.00	e-value=1.96E-12	seqID=0.216	MFVGIDVSKDALDVHLLPGNASWRADNTEQGWKQLMAWLQRHGEPAQITIALEASGGFEKGCARKFAEAGYTVSILDPVRVRRFAEAAGQFAKTDAIDARVIARFAQTFTTTPAVFDQATERLAETVRWRRQLIEQKTALDNQLRGLTSTSLRRATRGLLTRLETLIERISDEIAKQIQANPAWTAVTKPIHSIKGVGPVTVATLLAELPELGRLDRRKIAALVGVCPYTRQSGKSDAKRMIRGGRLGLRNALYMAALTAMRYDPTLKAFSERLRAAGKPGKVAVVAVIHKMLTILNARVRDALAAIPTNT
A0A827KKC5	IS110	Full protein	Escherichia coli	Bacteria	U5Q651	probability=1.00	e-value=5.28E-13	seqID=0.200	MNKKWFIGIDVAKLTLDVAIHSEDGKLDENYKRVINDIRGFNDLLKWLQKKRIECSETIFCMEHTGVYGLEIQSFFEHNGIDYCVESPLQIKRSLGLVRGKNDKIDAFRIAWYAYTFRKRIKMSHLPHETITNLHMLLIERKHYVRQIASYKQQVSDLMKYETALAVQRKQKVMSHLSEVLSDVESQINAIVNLDTEIRHNYKLLLTVPGIGHINAITTIVNTQNFTSFNNARQYACYIGVAPFEHTSGISINGKTRVSKLGNKQAKVELTQAARSAVVHDPGIKAYFWRKFSEKGSTRDAYGVVLNAVKFKLLLRMFAVVKRDSGYIKLAYA
A0A827KKC5	IS110	Full protein	Escherichia coli	Bacteria	A0A3E5H597	probability=1.00	e-value=3.78E-12	seqID=0.157	MQNLFYVGIDVSKKTLDASLFVEGVGLKEFPHIVVDNNKEGFKEMFRWLRKQGCKDNRTSFLMEYTGFYSNAIREFFDKKRFKYRMENPLELKLRFGIVKEKNDKIDSARIADFLARHSDQLKPSHMPCKELQQLEALNNERKYYVQQRAALACRIQVVSSSEERARHQHHIDLYTKDIGKVEEKMQLIISQNEYIKKNYNYLLTIPGIGPTNAINAIVITENFTAFKTARQYASYIGVAPHSKTSGKCVRWKPKPSNCSDLQAKADLTQGAQSAVEYDPEMRTYFERRTKDHKDTDTIRKVYNHIKFRLILRMFAVVKQQHSYVPLDKVKPISLTKQ
A0A827KKC5	IS110	Full protein	Escherichia coli	Bacteria	A0A059ZW00	probability=1.00	e-value=2.21E-11	seqID=0.220	MESTGIYWKSPYAALEKVGIQAQVVNARHVKHVPGRKTDVGDAEWLATLARAGLLRGSFVPPAQLRELRLIARQRQKLVGMLSSEKNRLHKVLTDGGIRLGVVVSDIHGQSARAMIQALIQGDSPESVLRLASRRLKASHEEILDALQGELTASHRFVLEEMLRHIEYLEARIALFDAQLLEGLEPQKKALELLQTLPGIDVVGAALLLVEIGDDMSVFGSADRLASWTGLCPGNNESAGKRKTGRTRKGNPYVRRILCECAHAASRTQCALRSKFQSLVVRRGHKRSIIALAHKMLRIIYLMLSHGTNYRDADTDYEALSVRRNAPRWIRKLIEFGYLSQEQLA
A0A827KKC5	IS110	Full protein	Escherichia coli	Bacteria	A0A1D7W6U1	probability=1.00	e-value=1.47E-11	seqID=0.197	MMNDKQVKVYGGIDTHADTHHLAVIDQAGRRLADAQIPTTATGYQAALRFLGSWPGLVSVGIECTGSYGAAVTRAVREAGITVFEVNRPNRFDRRLHGKSDPFDAYSAAEAVLGGRASAAPKGGDGLVESLRVLRTSRSSALQARTATINQIKGMLITAPEDLRTRYKGLSTPKLIAALAASRPTPTPVTAAEATAYSLRLLARRWQALTGQIEDLAGHLQRLLDDHAPDLMRVFGCGQDTVAQLLITAGDNPDRLRSEAAFAALAGVCPIPASSGKTKRHRLNRAGDRQANSALYHIVMVRLRYNQETQDYVARRTAEGKTKMEIIRCLKRYLVRQLYPLIVETLHPRKEVAAA
A0A827KKC5	IS110	Full protein	Escherichia coli	Bacteria	A0A1Q7GRB4	probability=1.00	e-value=1.00E-10	seqID=0.198	MHRNVKTTPAAFLEIVAPYRDDLVVAAECMFTWYWLADLCAAEGIAFVLGHALAMKAIHGGKAKNDKLDSHKIAVLLRGGLLPQAYVYPAAMRSTRDLLRRRLHLVRKRGQLLAHIQNTRAQYNLPEFERRLAYPANRDGVSDHFPDASVRTSIDVDLALLERYDSLITDLELTLVRTAKQHNADAFHRLRSVPGIGKVLALTILYEIHDIARFDRVQEFASYARLVKGRKQSGGKLLGTSGAKMGNVHLKWAFSEAAVLFLRHATGGKRFLAMLEKKHGKGKALSILAHKIGRAVFYMLSRDTVFSMEKFMAAAGSRGPATRLSRAVGTELATIAAGACAVERTERFDHEPQVRQPSV
A0A827KKC5	IS110	Full protein	Escherichia coli	Bacteria	A0A7W9ED14	probability=1.00	e-value=1.86E-12	seqID=0.193	MATPDRTEGDGSQNRWSARDRVRVGSPLSFSSGPNGYRGFQGPDDKHGTAKKMSDSLPQTIGIDISKATLDCHVHPAGIERQFPNTTKGHKALIAWAGQWEVERIAYEATGTYHRALEVALGHLPCVKLNPERARRFAQATGTLAKTDRIDARLLARMAATLQPPVRPARNPQQNQLAELVNARDGLVRDRTALKNREKNLTVTLLKRQCSQRLEQIARHIEALDAEIATVIAADEHLARRHDILTSIAGLGTLTANQIIAIMPELGSLDNKQAASLAGLAPVARQSGQWKGKSFIRGGRANVRQALYMPALVAARFNPDLKAKYQQLIAAGKPAKIAITAIMRKLIVTANALLKQNRLWIKSPA
A0A827KKC5	IS110	Full protein	Escherichia coli	Bacteria	A0A4Y9X4Q1	probability=1.00	e-value=8.90E-12	seqID=0.237	MEHELHYIGIDTAKEKLDVDVLRPDGRHRTKKFANTTKGHDELVRWLKGHKIDHAHICIEATGTYMEPVAECLYDAGYIVSVINPALGKAFAQSEGLRNKTDTVDARMLAEFCRQKRPAAWEAPHPLERALRALVVRHQALTDMHTQELNRTETAREVQRPSIDAHLLWLEAELKRLEKQIKDLTDDDPDMKHRRKLLESIPGIGEKTSAVLLAYIGLKDRFAHARQFAAFAGLTPRRYESGSSVRGASRLSKAGHVSLRRALYMPAMVATSKTEWGR
A0A827KKC5	IS110	Full protein	Escherichia coli	Bacteria	A0A1G0ED99	probability=1.00	e-value=1.58E-10	seqID=0.198	RILDFLKPWKQELIGVVVESTFNWYWLVDGLQGAGYKVHLANTGAIKKYDGLKHSGDETDARRLAHLLRLGILPTGTILPKELRAVRDLARKRMQLVRSRTAHILAVENITARQLGARISSNQVKQLACDDVEQMPLPPDVALAVKANVAVIKALSEQIKLLEKRLQEKVGARAEYGYLTSAPGIGKVLATTILLETGPIERFAAAGNFASYARCVDSVHTSNHKKKGEGNTKNGNKYLAWAFVEAANFALRYNPDAKRFYDRKKSKTNNVVAIKALAHKLARACFHMMKEKKPFDAERCFA
A0A827KKC5	IS110	Full protein	Escherichia coli	Bacteria	A0A0H5QIR0	probability=1.00	e-value=2.40E-12	seqID=0.181	MKKISVGIDISKKTLDASIYSGSGGQPWIKTTNSEDGFVKIINWVEKQGFNPQEVMFVMEHTGHYGYALAAFLDAHDMPYTFVAGLEVKHHFPLSRVKNDKNDAKKIAQYFYEVQEREDFRIQTIKASEIYTLSLLLSERNLYVKHRAHLKAQLSETQEYSSANRDERLKTIEKVYSKQIREIEKEITNVIDSTPELKRNYDLIRGIAGIGLVTAVTIIVATANFTRSKNARSFANHICVAPCDKSSGTSVKGGVHTSNIGRKDIKALLSRGVLLAIKYDKGIKSYYERKREEGKHYYCIANAIMFKMVCRIFAVVKRGTPYVETHAYIQ
A0A827KKC5	IS110	Full protein	Escherichia coli	Bacteria	A0A5M9Z7C3	probability=1.00	e-value=1.77E-12	seqID=0.201	MMESQIIFGIDVSSKSSTVCVVNDRIKQGESFRISNDSFGYQKLYEQLNQYLITPLVVFEATGVYSLSLQAFLEDYHIKYLKLNPLKAKKLMDNNLRHNKTDKVDAYRLALIQFNAPQKLRDPQPREYHELQNASRYYEELTRSIVTTKNQLHRNLQSTFPQIEEILSHPSGRIYWALVSLFPHAGYVLEKNETQVTQMLNSISGIGQQRARYLTTRLYAFAREAYPYDSKDSIIVRAIQRNISNLFSLQQERDYVINYMEKLAKAVNARALSIYLSIPGVARITAVRLVAELGDLRRFSTSAQIDAFVGIDPGRYQSGEKDSSLGITKHGNHIARKILYRVI
A0A827KKC5	IS110	Full protein	Escherichia coli	Bacteria	A0A2V6A3Z8	probability=1.00	e-value=3.41E-12	seqID=0.191	MGQSQTERRLLIMNYVGVDIHKRYSVLVAVDERGRELGRSRSNGNTAFGFAQFFGGLEGKSKVVLEACWNWGRIYDLLSEIGQVEEVVLAHPLKTRLIADAQIKTDGLDAYALATLLRGDLIARAHVPAKPTRQRKEVLRQRLYWARLRTRIRNRIHALIDRQRELKMPQCSDLFGRKGLSALNKLVLSEPDATLLREELGLLELIQGQIKAQEARIVEFNSNDEMTLRLQSIPGMGKILAAVAAAEIDSIERFSSAAKLCAYAGVSSADPCQRWKSLPGSFAQEPQQMVAVGVYRGGLGGGWLFGLLRRSLPPASRSRQERQYCHHHHRPADVSDLLDSTQRKERFY
A0A827KKC5	IS110	Full protein	Escherichia coli	Bacteria	A0A5C6IJR5	probability=1.00	e-value=3.78E-12	seqID=0.208	MSRIWAGIDSGKGHHHGIALDADGKTLLSRRIANDEPELLKLIGDVLDLADGREVTWAIDMTGGEPALLLALLVNHGQEILYIPGRLVNRAADGYRGEGKTDARDAYVIADQARMRRDLRPIRPGDEAAVELKLLTGRRADLVEDRTRVVNRLRSSLLSMFPALERALDVTNTGPLRLLTGYQTPAAIRRVGVSRLTTWLANRKVRNARSLAEAVVEAAERQHTAVPGEKTTAKLVHTLAEEVMALNEQVSEMDKLIEGRFREHELADIVLSVPGIGTVLGAEFLAAVGGSLDEFASPDALAAFAGVAPAPRDSGKVSGNLHRPVTYHRRLQRVFYTSALVSVRYDPNSRKF
A0A827KKC5	IS110	Full protein	Escherichia coli	Bacteria	A0A7G1GZL4	probability=1.00	e-value=5.38E-12	seqID=0.213	MFYLGIDVSKKAARYFILDESGSKLKAFTVDTNKESLESLLERFKSLSITTDNLLIGIEATGSFWENTYSFLKNKGYNIVLLNPYNTNKFREALAKKAKTDDIDALVIAQLLRTGEYVQSQVAEENIQALRELTVLRYEFVKERKNLQRQVYSLLNVVFPEYEKTVIAKPFSQASMRILSEYPTAKHLSGAKPKHIEKIVRKIVGNNFNIGEIQNLIDTARNSIYSGRAKDARATTLRMLLAHIANLSNSIEELEKQMKEFLSPSDSDDSFPGQNLLSIKGVGDKTLAAIISYLGSDGSNFPDSKSAVGYVGFYPKIYESGQSRRDNKISKRGPKVLRWALYMAAVASLKHNKEMRTLYHMHLFLYK
A0A827KKC5	IS110	Full protein	Escherichia coli	Bacteria	A0A1R4H6S4	probability=1.00	e-value=1.72E-11	seqID=0.181	MKPSEYNTDIAGLDIGKLHLDASLASGDEHQKFANKGNDFEDLLGWLRRHQVVRIGMEATGGYEHEVAVFLIEHGFEVIIHQPLEIKRFAQFMRIRAKNDKIDAKVIALATAAKKIVPMVYHADLSELSEMMTLYEHFSSLLAKAKTFSERLRLETTKAYNDAIKAELTKAKKDILVAILKKLRGHKYLNQRYELLKSLPGIGPLIAASLTIRMPELGTLAHGKAAALLGSAPLDRDSGTFKGKRTIFGGRARPRRHMYIAALSAMRMTKSHFKPFADRLKINGKPIKVIIIAVMRKLIEAANLVLQRQSPWVTTCHTLT
A0A827KKC5	IS110	Full protein	Escherichia coli	Bacteria	A0A7X7NZI6	probability=1.00	e-value=3.59E-12	seqID=0.214	MYPRVNIACGLDIHKSSISAAVYRSDGSFTTHRFSTLLDGLTALREWVVENRCERVLMEATGVFWIPPYTALESSVEVYVVNPLSIKYLPGRKTDTLDAVWLAEIALNGMFKASYIPPRDVREFRELTRTHRKLVEERTAHKNRIHKILERSGIRLSGVLSDIFGKSGLLVITGLIEGKPIEQILATLHDSRILKKRDAIERAICGDLGENEVFIIQQSLESIKHVNAQIAQYEERILRTLARDEESLQIVTSVPGIGFKVGAVILAEIGNIRQFDGPKNLVSWAGLAPTVYESAGKTAHGHITKRGSKYLRTVLIETAQVIANGKPNRLKQFFLRIR
A0A827KKC5	IS110	Full protein	Escherichia coli	Bacteria	A0A3N5X9U3	probability=1.00	e-value=5.02E-13	seqID=0.184	MAKYHVGVDIGKQTHKACIRNLGQDSYSGVFSIDVSRQGFEKFTRTLEKHSINKVDFLVGIEATGNYGSTLVYFLISQGYKVVEINPYRADNYRKAQGKKAKTDRIDARSLAGFLSMEGHKALSIPDPIIDNLRELTRFRADLVKDRGTLLNQLHNVLTTLFPEFAGIFSKLDSATSLAILTAFPGPEYIQIAGEDKVSEVLRCSSRGRFGKDLALSLISAAQNSIGIMQRESALAVKLSILGERLISLKLAVERVEKEINELFRKLPYNPEDFPVGDVTSIATIISEVEDINRFSTIKQFLSHFGWCPKSCQTGTYNQEHPRMSHAGNKYVRRIIWMLSIVAIKNVTCYRDYFLRRVAEGKAKMDIIVAIGRKLLSVFYAILKTGIPFNPNLKVNGRYALARH
A0A827KKC5	IS110	Full protein	Escherichia coli	Bacteria	A0A2A2Y873	probability=1.00	e-value=2.70E-11	seqID=0.223	MSIQACLEATGTYGDSVAIHLHKHLSKVSLVNPRAIKNFGAMQLRRDKSDKADARLIAQYCHNQEPSAWQPPSEAQAQTQTKALARRLSQLKGDLTRENNRLEAASDKATRTDIKDHVKSLTKRISKLEAQLEELIKNNPENKQTLELLTSINGIGKKSGSQIISELPDLKNFPTGRGLAAYAGVTPRHFQSGTSGKTRTPMSKAGNSQLRKHLFFPAMSAMRFNPICKEFAARLKAQGKPQIVIIGAIMNKLLHIIYGVLKHQKPFDPEYLKKHEKTA
A0A827KKC5	IS110	Full protein	Escherichia coli	Bacteria	A0A077B0T9	probability=1.00	e-value=9.85E-12	seqID=0.175	MTHTFTATIGIDISKQYLDLYHSTLKQTQRYQNNACGLKLLSAFIAKNTVDCVVFEPSGGYEKKLLKFLCENGIPFSMVHALQVRKFAQAKGIIAKTDLIDAALLAEYGLKMQPKLTSIETALTSNDLRCWVQRRTQVTNLIRLEKQYLEHQDNPIIIASIKKNLDSLKSQILTIDQEIQRCIHETDNLQRKATLLNTEKGIGKVCTSILLSQLPELGQLNNKEIAALVGVAPHNRESGSWKGYQKTSGGRKTVRCALYMATISASRYNSKIKSFYDRLIAKGKKKKVALTACMRKLLIILNATLKLHFYHKDAQT
A0A827KKC5	IS110	Full protein	Escherichia coli	Bacteria	A0A5T7GKH7	probability=1.00	e-value=4.04E-11	seqID=0.204	MDWLNAQRCVPESVTVVLEATGIYHENLAYGLHEAGVSVCMANPCRVREFAHGMDILNKNDAVDAFVLACYGELKPPAVWVPPSPEVRKLRALLRQRDALREDVQRTVNRLEKANSTSTPQEVIRSLERTKSWLNEELARIEKLITDHTDNDPGLKADLDLLKSIKGVKDQVGREMLALLKDGTFKSASQVAAYLGLTPVEKTSGSSVRGRPHMSKTGPSGVRAKLYVAALTASRWNKQAKAIYERLVAKGKAKKAALGAVMRKLVHLCFGVLKTRLPWDENYVATA
A0A827KKC5	IS110	Full protein	Escherichia coli	Bacteria	A0A2W7PUQ4	probability=1.00	e-value=4.18E-12	seqID=0.227	MAKDTMGIDVSKDRLDAFWHSQEEARSVANTAEGFEQLCAWIGQKDDVLIVFEATGAYHRGLERHLSLAGHPYIKVNPKQARRFAQAIGRLAKTDSVDAKMLARMGVVLDLIPQQIESEDVHDLRELLTARRALVKDQITAKTRLSTAVNPLIREQLSRRIGDISADVKALDEAIAQIAKQRGTLEERICRLTTIPGIGRLTATTLLIDMPELGQLDSKKIAALAGLAPMTQQSGKWQGKERITGGRASLRRAIYMPALVAIRFNRDLHDKYQQMVKAGKAKKVAITAIMR
A0A827KKC5	IS110	Full protein	Escherichia coli	Bacteria	A0A090KG51	probability=1.00	e-value=2.32E-11	seqID=0.194	MFYIEKQRQQAEQVVVVYEAGPLGYTLYRKLRATGVLCYVCAPDSPPQRKKRRKNNQIDARSLTSKLFNYLHGDQHALQLARVPSEAQEQQRMASRQHDQLVEERKRLGAKGNAMLLSQGMGSWSNWWRPKAWSQLSRVAPPWLLERLQIWVDVLKILDEKISQAKAALARACSGPRPKGVGALSQIQLQSEVLDWSLYSNRRKIACLAGMVPSEWSTGDKATRGSITKVGVPALRRIIVEMVWRMVLFQPQYQPVQKWQEVLKGPNPALKKKAVVAIGRQLMVDLWRLQTGRVTAQDLNLIMVEN
A0A827KKC5	IS110	Full protein	Escherichia coli	Bacteria	A0A350KNF1	probability=1.00	e-value=5.11E-12	seqID=0.167	MFARFIGVDVAKEKVDVFVSDTGEVFQARNDERSLSRLVRKLDCTDALAVIDLTGGYEALCVKTFHAAGFAVHRAEGRKVKAFMRATGRLAKTDAIDARALADYGQRLQDRLALYAPDENVVKPYVARLADLKQILRDEKNRSKAPVTTPQIRGRIERHIGFLTAEIESLSKELQETVRQNPRLLQKQRALITQTGVGETSANALLAYLPELGTLSRRKIAAIAGLAPYARDSGTMKNARHVTGGRRDVKRTLFICALVAIKNDPEMRAFYEKLIKSGKRKMVAIVAVMRKMIIILNTKCKNTNQVG
A0A827KKC5	IS110	Full protein	Escherichia coli	Bacteria	A0A841KF21	probability=1.00	e-value=2.57E-11	seqID=0.205	MSLTPFSLILADFEPYRAELASVAVESTYNGYWLVDGLIDHGYDVRLVHTTAVPQYDGLKHGNDHSDALHLAQLLRLGLLPEGYIYPRAQRATRDLLRRRFMLVRQAVQLMLTIQSSFSRSTGKQLSANALRRIAPDELEALFPDVSTRYGVLLQYKLWLTLQEQISSLEQWVRKDLARPGDLMRLRSVPGIGPILGMTIALETGPIERFASVGEYASYCRMVESVRLSNGKKKGHGNRTTGTPFGRKSGNRYLCWAYIEAANYATRFNPQIRSWYDRKKATKHRVVAIKAVAHKLARACYHVLRDSTEFDPKRAFG
A0A827KKC5	IS110	Full protein	Escherichia coli	Bacteria	A0A1M6EYT4	probability=1.00	e-value=2.32E-11	seqID=0.218	MMHHRSTARKNTPTATGRPWVWAGLDTHADSHTLAILDAGGGVITTRTFPTDQAGIDELVTALDSSGVTAVGIECTASYGATAAQALQDAGHKVLEVNGGHNRPRRRRVGKTDALDAIDAARAVMSGTGSPVKSPTGPGAALRPLRTARRAVIKARCQAINTIRSLLLIAPAPLRRAGAGTPSPSWAARLADAAADLDGPDADLGAAITALARAVSRAYDDATNLTRRINRIITQAAPALLDIQGVAAITAADLLIAVGDNPQRLRSEASFAALAGTAPVPIRSGHSNHHRLSRGGDRALNRAIHTIVMVRKRRDATT
A0A827KKC5	IS110	Full protein	Escherichia coli	Bacteria	A0A258GQU9	probability=1.00	e-value=3.90E-13	seqID=0.191	MGRLPPLPQTIRSQDPIMPDSVSFASGAAPAAHILGCDVAKREVVIRDSSSGVTHRIANTSAAVSAALDRIRETSGSPDLIVCETTGGHERALCVAAIALGLPIHRADAARVKAFIESHGGKAKTDAIDAAWLTRYGSERLKTLALWRPPEPAREAIATCMRHRQTILARRTAAKNRLGAPGQDAVADLLEAEIDFLSRQVATLDARIGELAGQCEDFERDEKALRAIKGVGPVFARSLLAFIPELGSLSAKAAASLAGLAPHPHESGQTRRKKPASGGRADIKPIAFMAALSAARSHPELSAFYARLIAAGKPKRLALAAVARKLVVIANAVIKQARRAKPRLT
A0A827KKC5	IS110	Full protein	Escherichia coli	Bacteria	A0A6S6SLD6	probability=1.00	e-value=1.15E-11	seqID=0.181	MTILIACIVDRLALVKSLNGIKSKSNMTLSYLFSLKYKEKSTKDNPLCNPLNFSTRYHMKKYIGIDISKSSIDVYDGKQSYKFENNEIGFQKIVSLVSDISNATFIFEPTGVYSYPLTEFCDKHSIACVMVGPKVSRDFARSLKARSKTDKIDAKLLYKYQCQVESNMIKVPKVNYHAIEIQEMLNVYEGIQLSKQKLKNQLESISKKHKDLIRIINRMIKVHEKEANALFTKMETLLLKDTTMKNKYEAMLTIPSIGNKSALYLISFFIKYPLANAKELTALVGLDPIIRDSGTYKGKQRISKHGGQQLRNLLFLPTLSSLKHNDRIKEFYTRLTTKAKPKKLAVIAAMRKLVLMAFSIFKSEQNYQPLLAKI
A0A827KKC5	IS110	Full protein	Escherichia coli	Bacteria	A0A7X4FQY0	probability=1.00	e-value=1.99E-11	seqID=0.187	MTITLLETDPVVGGIDTHQDLHWAAVVDHTGHVLGTEAFSTTRSGYRAMLVWLRSKGDVCRVGVESTGSYGAGITRHLALAGIPVLEVTRPDLESRRRQGKDDSIDAVAAAHAALWGQRVQVAKDRDGAVEALRTLRTTRRSAVKARRATLQLLHNTIVTAPDEIRDQVRNMTRMQRLRTCASWRPDVIGYRDPATSAKIALKALARRILMLNDEIADLDRLIEPLVEELASALLALPCIGVESAGEFLVTAGDNPSRLRSEASFAMLCGASPIPASCGKTNRHRLNRGGGRQANSALPMVVVSRMRTDERTPAYVERRLREGLSKKEIVRCLKRLWPARCFVPWSSRARERLRSPPAVHIGQPAASRSHEVHDRASSDKSQSERARSRRQGRQPRVAGAARSEAP
A0A827KKC5	IS110	Full protein	Escherichia coli	Bacteria	A0A661DN06	probability=1.00	e-value=8.05E-12	seqID=0.180	MHNWVAIDIAKDELELNDDRRGWISRNESGAIKRLVAGFKKRSDIWVICEASGGYERQLVAALHAASIKVCVVSPNRVRAFARSEGVLAKTDKIDTAMMLKFAQSKNLRPTAPPSKQQVELAALMDRRTQLSDFLAQEKNRVQNSPSAIHSLIKKMIRTIEAQIKAVEKHIKAIVEATETMRERHKLFCSVSGIGEVTSWSLIAYLDELGKLKRSETVALVGLAPFNRDSGKKKGKRYIQGGRAKLRSSLYMAAKTAARHNPVIKPYVQRLLEKNKPYNCVMVAAMRKLIIHLHCLIKNNQLKLA
A0A827KKC5	IS110	Full protein	Escherichia coli	Bacteria	A0A531YYS9	probability=1.00	e-value=2.32E-11	seqID=0.221	FRVTNDGCGLRRLKRQLQSLAVRRVIMEATSKYHRAAQRSLHEAGLHVAVVNPLRARLFAEACGQLAKTDKIDARLLALMGVALDPSETAPASLAIELLQEMVGARSAASAERTALINRLATFKSPFLRAELNRRLKALQSHIVRLEAEIGRLISADPVLARRYTILMSVPGIGPATAATLLAGLLEMGTLNAKQAAMLTGLAPVAHDSGPHVGRRAIKGGRKGVRNALYMAALSASRYNNDLAVFASRLRNAGKPAKIVLVAVMRKLVVMANALITQDRTWSPIAP
A0A827KKC5	IS110	Full protein	Escherichia coli	Bacteria	I0L1P7	probability=1.00	e-value=2.32E-11	seqID=0.218	MSGTSDRVVIGMDPHKRSATIEVMAGDETIVGGGRFDTDRDGYTVMRKYAKQWPDRVWAIEGCQGIGRHIATRLLADGEQVVDVPPKLSARARVFATGQGRKTNATDAHSIALVGTRMAGLRPVVNDEQLALLRILVDRRRSLGEDHTRMVSQLHQLLLELIPGGAKKSLSAAQAKALLATVRPRDTVGKARRRVAAELIGDLERVYRRSKEADKELKELIASTGTTLMDLHGIGPSGVARLLVEAGDITRFPNRAHFASWNGTAPIDASSGGQVRHRLSRAGDRQINRVLHIMATVQLRNPTEGRAYFDRKKLPEKHRWKRCAR
A0A827KKC5	IS110	Full protein	Escherichia coli	Bacteria	A0A0E3PLS7	probability=1.00	e-value=5.65E-12	seqID=0.194	MAGEINKSCGLDIHKRFLIATILCRSGEKQQQRFDRDEDGILSLRNWVTSEKCDVVACESTSDFWVPIHDSLIKHLPFIVGNARDMKAFTHKKTDKIDSEVIAKLALNGMVQPSRVFPINHREYRSYIRLRCKLVQKRTDIKNEAHAVLAPEMFNLKDVLTDIFGKNGREILSGICSGKNVNQILQNLSPNVRKKSAQIRELLDKEISQSAAIRLNICLKLIKDFDDSIEHLEKEIFNYAYGNHKQEMEILMSVPGIGELGAATLIAEIGNFKDFASGDKLASWLGLVPNVYQSADKYHNGRITKRGPKGARWILTQIAQAAARTRNSKLNRSL
A0A827KKC5	IS110	Full protein	Escherichia coli	Bacteria	A0A1G3WYP9	probability=1.00	e-value=5.65E-12	seqID=0.176	MDISQTEIILESTSMYHYPVVSFFKNLGFVVIILNPIISREHKRNLRKTKTDLIDCVNLAAIYFEKKFNLQKEHLPIYHQMQSISRHIFTLNESMVRYKNRYHQLLELIFPLYEYTLKNEVKFKSDHMTLLKTFPHPELLIHQRVDRLATVLASMHKRMDHRFLKTAQMIKDLAKMTLYSVSKDDVVIDEFVELSNLILDLDDKIMHHQNLLIDLAQTRTDFHKIVSIFGISSYMAALLVAELKDLSSYKTIKKLTAACGLDPTIIQSGKSIDYHGHISKRGNKHARKALFNIVSAIIRISSRVNPQNPILVYYRKKRSENKHHYASVIACTTKLLRIIFTLCKNDLTYSYQYNQNHLVTPIV
A0A827KKC5	IS110	Full protein	Escherichia coli	Bacteria	A0A0Z8DYX6	probability=1.00	e-value=4.39E-12	seqID=0.185	MSNDAIGFSRLLGDLKTVHKPEIIFEATGVYSRHLQTFLDEHGYAYTRLNPLEAKKQLDSLRVRKTDQIDAEKLAQSQFVLNRKTTYVQKEVYQNLRDLSRFYQNLTEDIVRAKNRLHKALQVTFPELENILSTPTGEQYWNLVIAFPCKDFVLDLSKDELSESIRQSTSKRISDKRVAYLAEKLIALANQSYCAVKKNSPMLEEVRYYTKELLRLSEQRQAVLDEMVELAQPLPEYDILLSIPGIAETTATSIIGELGDIRRFQSANQINAFIGIDLRHYESGNFLAKEHITKRGNPYARKILFKCIHNIASASHTNPCHIADFYEKRKRQSQTTSTKPHTIASIHRLIRTMYYLIMHNKLYDYASTQNR
A0A827KKC5	IS110	Full protein	Escherichia coli	Bacteria	A0A2K3IU26	probability=1.00	e-value=9.06E-11	seqID=0.200	GLEASTSYYTLYRTFLTNGHDISVANTIQLRQLISKNDSLDAKRLSEMLRLGTFPCSYTPDERLQHLRSLVQVRHSLMEEKVRCNVRIQAFLDKNRVLMPPYDAFSKHWRHTLQEHLSTGAVSSELQYEYDHFLFLEKKQRHVEQEMKHYTRIHWRKEYTLIQSVTGFGPVLACYVIAHVCPIERFPSNRKLRRYAGVIPVTKQSGETTSRGHIPKGSSRKQLRWALVQAANTAGKTDTPLGRYYRKKKKQKKITAIAKIAVASSMIDILYKVLTTKQPYHAASAE
A0A827KKC5	IS110	Full protein	Escherichia coli	Bacteria	A0A1W1VRD3	probability=1.00	e-value=1.38E-12	seqID=0.184	MSVIYVGIDVGKRKHEASILDETGKQIGGSLVFNNSHQGVEKLLHWVASLGASEVIYGLEATGHYWLPLYTFLTAASCTVKVINPIQSDSLRNLYIRVTKNDRKDSFLVAEVLRFGRFTETKIPDEPLVQLRELSRLRVEFMQTVGDIKRRILGILDRIFPEFPGCFGNAFGQAALQVLKTYPDPEQLANADLSELAALLKKYSNGRLSLDKAQQLKERAANSFGVRYGFDAFTLELRLLLEQLEFITGQVKQLDEAIINLMQEHQLILSVPGVGPVLGAAILGEIGDISRFENAKKLRAYAGLDATVYQSGTFEGSRAHLSKRGSPYLRRALWIAAGTARLRDPALKAY
A0A827KKC5	IS110	Full protein	Escherichia coli	Bacteria	A0A517Q0G9	probability=1.00	e-value=1.93E-10	seqID=0.189	MWHIGIDLHRRTVVMSAVNDSGEVVSPVTIECRNTKAILNFLEPLKPFRAVVESTATYRWLYKLLSEEGTILLAHPAKLRLMIQRRAKTDRLDCQLLANLLRINQIPLSYIPPDDFQQLREITRHRARLARDGAQVKIGLRSLLARHNRDAPYRIPFGPRGIKWFRDQSFSPIDDLIRDELITRLNHFTEQINAIDQQLEELRESFPQVEALLDIHGIGLYSALVIVAELGEIERFRSAKQVGAYAGLTSKVNQSGGALLLRLHYQTRTTLVTLGTDRSRDSRGQTRCSLEKVLHPNS
A0A827KKC5	IS110	Full protein	Escherichia coli	Bacteria	F8ABM0	probability=1.00	e-value=6.25E-12	seqID=0.186	MKNLSFLGVDVAKDTLVIFDGQKVYEFQNERGLKKFKRKFFKKKEDRKKRVVIYEPTGPYSVFLEEFCATNMIKVVSLNPRKVPRLREVLGHRAKTDNLDAKLLYEYHKIVSEDEIKEIEYNENLEKLSLLLSEYQLYQNIENKLSNFLDYLDRVPVDSKESKKHIQKNLEETRQRLQKIKKEMEELVNKDDDINKGVKEIEKVKGIGKMIATYCYIFFRKRRIRNRREVVALAGLDPEVKESGKRKLVTRISKKGDNRLRSLLFMGALSAIRCKEGGLKEYYESLIKRGKPKKVAIIACARKLLIFAFYNYKKWQMEVQSA
A0A827KKC5	IS110	Full protein	Escherichia coli	Bacteria	F8AC42	probability=1.00	e-value=5.95E-12	seqID=0.191	MKNLSFLGVDVAKDTLVIFDGQKVYEFQNERGLKKFKRKFFKKKEDRKKRVVIYEPTGPYSVFLEEFCATNMIKVVSINPRKVPRLREVLGHRAKTDNLDAKLLYEYHKIVSEEEIKEIEYNENLEKLSLLLSEYQLLQNIENKLSNFLEYLDRVPVDSKESKKHIQKNLEETRQRLQKIKKEMEELVNKDDDINKGVKEIEKVKGIGKMIATYCYIFFRKRRIRNRREVVALAGLDPEVKESGKRKLVTRISKKGDNRLRSLLFMGALSAIRCKEGGLKEYYESLIKRGKPKKVAIIACARKLLIFAFYNYKKWQMEAQSA
A0A827KKC5	IS110	Full protein	Escherichia coli	Bacteria	A0A5B9TT53	probability=1.00	e-value=1.31E-12	seqID=0.205	MYEYIGIDISKASLQIHLGTFNEDIEAENSLKGLKQLYAKVKKRYGKSVEVVWIYEPTGSYSTLVKRFCAQHAILCYIIKPSQSAAFAKTIKNRNKSDVVDARMLYQIHKIAPSEEIAIPHYDAKLETLQNYLRYYKTVMKERVVKTNQLEAALNREDELFIIRKLRVKIKALKAEEKEIITTMLELIKANKAYEEHFSAITSLKGIGTISGLVLFDLFMRYGDASSKEIVAFCGLDPIEVSSGSSLKRKSRISKQGSRLVRSTLFMPTLIAINHNPHMQMFYNRLKEKGKQSTVAQIAVMRKMVVIAFSLFKNREIYDTNRFLKLDEKRVA
A0A827KKC5	IS110	Full protein	Escherichia coli	Bacteria	A0A7W0WB58	probability=1.00	e-value=2.17E-12	seqID=0.199	MTSYRLFVGLDIAAATFAASWMTPVGRPCQALTIPQTADGWADLVRRLRAVEADPAQILVVMEATGSYWVGLATTLAAKGIVVSVINPTQAHHFAKALLKHAKTDAIDAQTLTLLAAKLTPTPWTPPPAIYHEIQQRLAHRDTLVDIRQQIRNQLHALVPLPIVSTSVTAQLEALDSTISAQIATLEDELVQVLTSDAAWQSTADHLRSIPGIGLLTTCWLLVTTLNFTACANATAASAYAGLAPYQQQSGTSLQKKARLRHTGNQRLRTALYMATLSACRLNPAVKQLYGLTPSSVSPDATPLKSRYSGFCIDIKNIIGTRYPKCQWFYASP
A0A827KKC5	IS110	Full protein	Escherichia coli	Bacteria	A0A5C4IMZ8	probability=1.00	e-value=6.05E-11	seqID=0.175	MTLVAQTRPFVIGVDCHARTHTYAIIEASTKRQIACEQFPTTSAGMSRALGWVGRRTDGDMACLWAIEGIGSYGARLARAATDAGYDVAEAPRMNARARRGIGKSDPLDAAAIGTAVLNLEESQLRTPRRDEGTRAALRILSAARDQLTRDRTMNVNALIALLRAHDLGIDARQSLVSAQISTITRWRERQEPIELSIAREEAVRLARRVLEVTAELAANQKRMTELIQQSPAAPLLEIVGAGAVTVATVLTAWSHPGRVRSEAAFASLAGVNPLPASSGNTVRHRLNRGGDRRLNRALHTITMTRMVHDPGTREYVAKRTQEGRSYREIRRSLKRYIARTLYRQLNALYATAEPG
A0A827KKC5	IS110	Full protein	Escherichia coli	Bacteria	A0A158CGZ4	probability=1.00	e-value=2.88E-13	seqID=0.220	MCGYQACVTSNEELVLAVSLELAAAKWKVALHDGRRDRPAVHTLAEPDAAARLQAVLDLIERHKVKWLLPADVRVVVSYEAGQDAFWIYRALQAQGIDAFRAHFVEALEDGATELNGVARTALLRGWEHLQALDQQIAWCDAQVTTHVKHDSNAQRVMALIGIGPLTASAAVATVGDARLFKNGRQFAAWIGTVPKQKSSGGKTRLGRITKQGNTYLRTLLFQGARSAVTSAHRRTDRLSSWIVQLQARVGWYRTLVAVANKHARILWAMLAKGERFDPSYVSTPSTPGQPR
A0A827KKC5	IS110	Full protein	Escherichia coli	Bacteria	A0A0K1JDV5	probability=1.00	e-value=3.30E-11	seqID=0.203	MTSLTDVVDVVIGVDTHVATHSAAAVDARTGGVRGEITVEATAAGYARLVAFADEHAVLRAWAIEGTSSHGAGLTRLLSGRQEMVVELDRPQRAQRRGGAKSDPLDAVRAAREAMARPRLGTPRASGDRQALSVLLAARRSAVNASTDAQRQLFALVIAAPEPIRARFRGQRLPAMIATAAALRVRTAADTETTTTITALRALARRARTLAAEAEQHQKAILAIVTSWRPDLLTQSGIGPIVAATILCAWSHNGRIHSEAAFAMIAGTAPIPASSGQITRHRLNRYGDRQLNRALHTIALTRIRYDQNTRDYVARRTSEGKTRREITRCLKRYIARDIYRLLQHPATT
A0A827KKC5	IS110	Full protein	Escherichia coli	Bacteria	A0A1M5AW97	probability=1.00	e-value=5.65E-12	seqID=0.178	MKQKILRIHEKTLIVGIDVAKNTHWVRIMDHKGIDVIKPFKINNNIKGIKSLEEKIKKTKEKNKKKKVIIGMEPSGHYWKALAWQIKLKSIGDELVIVNPHHVKKSKELDDNSPEKSDRKDAGIIGRLIRDGRFFDVYLPEKEYAELRIISRSREQLVNKRRNAKNAAIAVIDEYFPEYNKIYKNIFSEGSIEIIKKYAIPEEIKKVGIEEIEKDLKKATQGRDWKNRAQKIYEAAKNTIGVKEGQRAAKIKIRMLIEEIEFITRQIEKLEEEMKRLMKEIGLSEYLESIDGIGPIIAATFIGEVGDIERFKSWKQIRKLAGLNLYEKSSGQQKGKTKITKRGRPLLRKIIYYAGESGKRHNTEMKKSMKN
A0A827KKC5	IS110	Full protein	Escherichia coli	Bacteria	A0A3G4W707	probability=1.00	e-value=1.40E-11	seqID=0.192	MSDRKTVAWVGIDAGKGHHWAAAVDETGATLWSKKVENDEAAILAALGELLDLADKVHWAVDISGTASALLLALLAAHGQSAVYVPGRTVNCMSGAYRGEAKTDARDAYVIAETSRHRRDFATIDVPAQLAADLALLTAHRSDLMADRVRMINRLRDILTGVFPALERAFDYSSHKGALVLLTGYQLPAAIRRRGQARMTAWLANRGVRGADAVAAGALEAAQAQQTALPGEEAAAQIVADLAAQILNLDDRLKRIDKQISETFRSHPQAGIIESMPGIGSILGAEFVVAAGDLAAYADAGHLASAAGLVPVPRDSGRRTGNMHRPKRYSRRLRRVFYMSAQTSIVREGPNRQPGLLPQEARRRLQARPSRHRPGSSTRECALGAAA
A0A827KKC5	IS110	Full protein	Escherichia coli	Bacteria	L0DYG8	probability=1.00	e-value=8.90E-12	seqID=0.219	MDITPIHRRVVGLDVHQSKITACALIEQPDGSVAVEHREFGGFKRDRRALAEWVRGFDPEVVVMESTGIYWKSPYAALERVGVMAWVVNARHARNVPGRKTDLSDAQWLATLARAGLLRASFIPPAEIRHLRLIARQRQKLVGMLAAEKNRLHKVLTDAGIRLNVLVSDVHGASARAMIKALLADAPMHAILDLAGRLRASREELFEALQPEELSTRHRFVLNEVLAHIEYLEAMIARFEQELLAGLAPWEPQVCLLETVPGIDRIGAAMLLVEIGTDMASFGSAERLASWVGICPGNHESAGKRKSGRTRKGNAWVRRLLCEFAQAASAPAVRSRTSFRPCPSARDTSAPSWPWRTSSCASSTPCSIMRPPTRTAPSITRLSSCSATRRAG
A0A827KKC5	IS110	Full protein	Escherichia coli	Bacteria	A0A257W8A9	probability=1.00	e-value=8.19E-11	seqID=0.209	MNAATHVISVYVGIDVSKRKLDCAVLLNGKIKSKVVSNDRPGFALLNAWLQERSAATDSTHLCMEATGPYSEQAALALVDSGWMVSVVNPARIKGFAQSELARNKTDRADAALLARFCSAMRPSVWTPPSPAYRQLRAMVERLQALKDMHQQEANRLEAHHASGETTVLSNVKSHIAWLDKQIAKLQREINDHIDGHPELKQDAELIASIPGIGEVTVAKVLAYAGDVRRFANAKALAAFIGICPRQRQSGNSVKGRTMISRTGHAALRKALYMPGLVAL
A0A827KKC5	IS110	Full protein	Escherichia coli	Bacteria	A0A378PNQ2	probability=1.00	e-value=6.05E-11	seqID=0.189	MELTLWIQAHHYNTSTLHLIIEATGTYWEKLAHWAISHHHKVSIVNPLYIHAYAKSLGIRTKTDKQDAILLARYGAKENPPLWQPKSDNEIKLTALLKQREHHKRQLIKERTRQEALSIYVKSYTDDNIRHWSDSITQLDHQIWQLINCTPELNHRASLLATIPGIGKKTLPHLLVAIGDGSSFQSAKHLASYAGLAPRHHQSGISIHKQSSIGFSGQKELRSALFMPAVIVSFGRYPAFQKFVKRMEQKGKTKKQIIIAIMRKLLTISYAVIRQNRPFDKRIHE
A0A827KKC5	IS110	Full protein	Escherichia coli	Bacteria	A0A0W7TK73	probability=1.00	e-value=5.47E-11	seqID=0.190	MDLHKKTAVCCAVHAGPGKPSEDEEEFLRRFNRDHGTQPSEPEDIARIAEALRGHEAHVLIENSTKTHETYWVLTNLGIDTVVAQAQDLYRITKSVKKTDANDAAELAGYMRRRLNGEREFAVCKMPSPVWMERREICRAVLAEKRHLADLKRRARMHMLLHGIRLSKDYSDIFSKKAMKEMWDSRDTCLRLLVSEARSIKARTDEEARLIRATFGHITDFDLVMSIPGFGAVSAAYAVSMIIDVKRFGSSAQLAAYFGLVPKVRESAETSHRCATTHRGDREMRRLLCQSAIVHVRTAEDSVVSALYNRLRARGVSHREA
A0A827KKC5	IS110	Full protein	Escherichia coli	Bacteria	A0A200H965	probability=1.00	e-value=3.14E-11	seqID=0.215	MTSVTDLRDVVDVVIGVDTHVETHTAAVVDARTGAVLDEITVETTPAGYEELSAFADEHASLRAWAVEGTGGHGAGLARHLARAQEIVIELDRPERSRRRNGAKSDPLDAQRAAREALARTRLGTPRSGGDRQALSVLLAARRSAVEAATVAQRQLFSLVIAAPEPVRSRFRGKKIPAMVAAAATMRLHPSWDTETRTTVTVLRTLARRVKDLTQEAAEHEKTILTIVRAWRPDLLAQPGVGPIVAATVLCAWSHPGRVRSEAAFAMLAGVAPIPANSGQITTRYRLNRHGDRQLNRALHTIALSRQHYHQATRDYTARRTSEGKTPREIKRCLKRYIARDLYRILENPPSTP
A0A827KKC5	IS110	Full protein	Escherichia coli	Bacteria	A0A329BLJ8	probability=1.00	e-value=1.04E-11	seqID=0.201	MINQQPEKEVFAGVDTHTDTHHAAVVDPLGRPLGDREFPTTTQGYRALLIWLITFGHVQVVGVECTGSYGAGLTTVLSAADLTVVEVNAPDRGTRHTRGKSDPIDAYAAARAAASGRATAIPKSHTGTVEALRQLRVARASAIKARTQAINQLIGLRVTAPEPLRASLTGLTRTTLVNRCLRLRPGADLTCPTEAARYALRQLARRIRMLTEEIDELTERLTMLTTSAGPELVALFGVGTETAGQLLVTAGDNPERLRTEAAFAALCGAAPVPASSGRTDRHRLSRGGDRQANRALHMIAVVRMRYCPRTRAYVARRTQQGLSKKDIIRCLKRFIAREVYHALTRTHNGSTTPST
A0A827KKC5	IS110	Full protein	Escherichia coli	Bacteria	A0A1Y4U550	probability=1.00	e-value=2.65E-12	seqID=0.180	MQVTFGIDVSKSNSTVCELIGESKNELTITNDRPGFIQLLHELAAFSKHPQIIFEATGVYSRRLQAFLEDYGYEYVVLNPLKAKKEMDMGLRYNKTDKTDAYHLALIQRLYRHPVNQSESQTYKQLNALSRFYDQLTSDLVIAKNRLHQALQSTFPEIENLFSIARGKNYWQIVARYPHCDLVRKDDKKQIINWLMKLKGIAFNHAQRTTDKLIELAHLAYPVVSCSDIEVQQAQYYARRLLNLSNQRQRIITKMVKLAKTLPNHDLENLESIPGFAQTTAVRVLAELGDLRRFSNPNKINAFIGIDPGRYQSGEMDSNLSITKHGNAVARKLLYRAIGQIDNAAKTNPCHIADYY
A0A827KKC5	IS110	Full protein	Escherichia coli	Bacteria	A0A6I5N6L9	probability=1.00	e-value=2.70E-11	seqID=0.204	MEPSHPDTVEAVLGVDTHRDFHVAAVLAMSGRTLGIGRFPAAESGYQQLHAWAAQLGIIRRAGVESSGSYGAALSRYLLSQGLEVLEAPGPGRAARRRRSKSDCGDAEAAARAVLSGRAHSPVKSGSGPAEIARLYLVAKDSAVKAQRQAANQLKAILVTADPTLREDLATLSRRALVRACLELSEGDENTDPVARATRFTLRVLAERIEQLRAQARVLEGRLSDLVRCHHPRLIDAVGIGPHSAAVLLTALGDNSDRLRGEASFAALCGASPVEYSSGNRQHRRLNRGGNRQANAALHRIVLSRLRWDARTQAYYERRVTEGKTRREVIRCLKRYVAREVYRLVQEDRRDVSHTPDLLLVARG
A0A827KKC5	IS110	Full protein	Escherichia coli	Bacteria	A0A1C4AKI1	probability=1.00	e-value=4.47E-11	seqID=0.236	MMSLLALYDDVHVCLEATGAYWQSLVDFLGANDVRVSVENPAKVHYFAKASILRMKSDKRDALLIADYCQAMKPRLYSPLDESVAELRLLVSMYYRLRKQRVSERVKLLEVPALVRHFVESNIAHFDAQLLEVKKMLEAFFEGNADLDCKPKLLQTIPSIGFNSSAVLLSVLASSNAFESANQFVAYLGLNPRKMESGTSLKGAGRVSKVGKPEYRAALYMPAVVAYSRNLYPDFVARLRENGKMPKVIIVALMRKLAIYAYTVYKTNFV
A0A827KKC5	IS110	Full protein	Escherichia coli	Bacteria	A0A5C4PPB2	probability=1.00	e-value=7.41E-11	seqID=0.196	DNDLAHLHIVMEATGVYHEAVAYFLAEAGFTLYVVNPADAAKFTQSCNVHKTDKTDSKALAQFGIQIILHGHVRPWQPEPKAIRELKALISRLDALEADLQRERNRMEKAEVSSASISVIHSIEVIQQNLMTEIKRLKQHINNHIDRHPQLKQDVRLLKSIPGVGEVVALRMTTLYRSRTFQNAGQMSAYVGLVPRLRESGLFRGRSMISKRGNPIIRAKLYMGAVVAKQYNPDIRRLIERLLTNGKTMMQALVAGMRRIVHICFGVLKHQREYQPQISM
A0A827KKC5	IS110	Full protein	Escherichia coli	Bacteria	B4CYH8	probability=1.00	e-value=1.99E-11	seqID=0.194	MSSPSCYLGVDVSKDTLVVAGQNRRWQFANTKEGQRKFIVQIKKLSAAGHVVCESTGPYHLPMCLALQEAGIAFTIANAARIYYFGLSEGIIAKNDPIDAALIERFAQSKRPPADPPLCREQLALSESVTHRQQLVEMIKVLRTHRQQVLHAALVTEIDQSILVLEKRLAALDRQLRAKIDAHPLWKAKFERLTQTKGVGFVTALTLLAKMSELGTLNRGQCAALAGLAPYDNDSGKYAGKRTIRGGRQEVRRALYMAALSAATHNPILKTFYQRLRGQKKLFKVAITAVMRKLLLHLNTVLKTLTAPPQTAAS
A0A827KKC5	IS110	Full protein	Escherichia coli	Bacteria	A0A535BJY0	probability=1.00	e-value=1.04E-11	seqID=0.188	MGVDAHKRLHEAVAISESGVVGSRRIHNDPPQWAQLLEWATQWPQRVWAVEGAWYLGRGLAQFLAEHGEEVHEVNGRWTAQRRRGMRRPGKSDRLDAHSVAQLLREERATLPRVYAEDDELASVQLWSRLEAELTEDRTRLLNRLHDLLLLCDPRYATALPDLTTQAGIAAARAYVAPGARAVAREREQAVRVTAEQVALLDAQIRDLRRKLERASKSSFRALRAIEGVGALTACTIVAELGAPRPGFGDEQLAALAGVAPLEASSAGVTRHRVNRGGNRRLNLALHRIVLTQARMYEPARAYLARRRAEGRTDREARRALKRLLCRRIIQAWRACFDQPLAAAA
A0A827KKC5	IS110	Full protein	Escherichia coli	Bacteria	A0A2V8FEN0	probability=1.00	e-value=1.27E-11	seqID=0.202	MEIGDDHRFWVKPWIRTVRSGDLDAVGRVVAEGRARGGVPATAAVVSCYEAGREGFWIHRALTRGGIQNRVVDSSSIEVKRRARRTKTDRIDAGKLLMLLVRVCSGERGAWQEVRVPTEAAEAARHVSRERTALRKEQTRLGNQIGSWLATCGCGVSRRARRTAAWWTTARDWQGERLPAPVQARIARAEARLAVLTAQITTLEEAQRAATQTAAPESALGRLVQLKGVATTSATILLDEGLVWRAFRNRREVGGLQGFAPAIYSSGTTDRDQGISRAGNARLQAVSIQLAWNWVRWQPLSAITQWYRAHFGERRRARRIGIVAVPRKLLIALWRYATTGVVPAGALLHPVRVA
A0A827KKC5	IS110	Full protein	Escherichia coli	Bacteria	A0A7X5EP79	probability=1.00	e-value=8.05E-12	seqID=0.153	MKYQKVLMMLESIPYLSVGLDVGADFTWMSIMLPNGILTGKPFKIIHSDPDSRELAVAKIKEAQETYSLESRCFLESTGIYHIPLLYFLRDKGFDCSVINPIITKNSTNMNIRKLHNDKFDSKKAAKVGLDASLKTSIIPDDEVIDLRNLVRDYYYFKDLQSAVVLKLTAELKVSFPAYQKVFSKVTTQTSLKLLEAYPLAADMLAAPKDILVETIRKTARFGEKYAVSKYDAIRAAAKDAAIFGRALQSSALRIRLYIKTYREYQEHLDSILEDLHRAVDKLEGTPVYDRIFLLQTLRGVGFLSAAVLIAEMGSFDLFSSPKKLYAYFGLDPAVKQSGKFNGDKVHMSKRGSSLARRILHMVAINNLKVDKRTKTPVNPVIHGYYTDKCKSKKKNVA
A0A827KKC5	IS110	Full protein	Escherichia coli	Bacteria	M5RS40	probability=1.00	e-value=1.20E-11	seqID=0.161	MNVAFDVGSESLHWAMELPDQTLSGKCDNTSSDIRTTLRLISAKAAKHGYGELRVICESTGIYHRRLLQLAGSLGMRTCLVHGEAVAKFRTIQFADHGKTDDRDPRAALTVAKVGKLIRDRKLDKLYAQLRELHRLVHRCEARIKVAKCELHADLRNLFADLHLDKSVLYGPTGQALIEEFAGNPHRIVAAGEEVFCAAMKARSKHTKQATLKKIWNAAVESADGDNDGLAATLAEIQAAAVQQLYAEITAFLQQRDELEQRMQQLYLQLQADDARLPSPCKGVVTLRLLSRLVAEIGPPDDFRTLPQLMRYAGLNLCERQSGKWRGRTKISRRGRRELRYVLNLMAIPLVGRQKLFGDYYWKKKETDKMPGQKANVCVMRKILKMFFGWYHSGKPFDRERVFVMASEYSKAA
A0A827KKC5	IS110	Full protein	Escherichia coli	Bacteria	A0A6L8MJL9	probability=1.00	e-value=2.14E-10	seqID=0.187	MEATGVYYEAVATALHDAGFMVSVANPSCVKGFGQSENVRNKTDTADAALIARYCALIKPAAWSPPPREQRQLRAWSQRLQALKDMRQQEHNRLESYTVSGMTDVAAHAQTLIEWLDKEIKRLEQTIDDHIDGHPQLKRDAELMTSITGIGTTTAARLLGQFGDIRRFTSAKAFAAFLGVTPMQRSSGTSLKGRTIISRSGSTSMRAALYMPGLVAKRHNPLLNTFAERLTKNGMSNKAVISAVVHKLTHLIYGVIRTGKPFDPKYLSKKLAIQDGI
A0A827KKC5	IS110	Full protein	Escherichia coli	Bacteria	A0A841K343	probability=1.00	e-value=3.41E-12	seqID=0.207	MLPRGRTAPVHSVVYRPALSPGTAAQVTHDRTVARQLIVSTREVTVTGIICGVDVSGSSLEARLGPHGASASFPNTAAGIAALSQFCHAHQVSLVALEATGGYEQQAVAQLSDQELAVAVLNPRAVRQFAQSMGRLEKTDAIDAGMIAWYAEVKKPRPVTLAPHTQRHLRALVTRLRQLTELRTAQKNQQRLITDAVVQNSFAQLLALLAEQMTLLEQTIAALIEEDPMWRELNLAMRSIKGVAGRTVARLMADLPELGTLPNKTISKLAGVAPIAADSGQHQGRRRVRGGRSSVREILFIVASVVGRHEPDFIAFQQRLRAAGKPPKVVRIALAHKLLVRLNAKARQVRTLMQTTLPNQRVSA
A0A827KKC5	IS110	Full protein	Escherichia coli	Bacteria	I6B2L3	probability=1.00	e-value=2.32E-11	seqID=0.204	MKRKRKAKTEAIGPLINEYAAGVDIGSREIYVAVAPELDAGPVRCYATFTEERRKRVAWFQERGIKTVAMEATGVYWIALAELLEEARIEVCLVNPRHVKNVPGRKTDVQDCQWLQNLHSVGLLRAAFRPPAQVRAIRSLWRHRDSLVRQSAWHVQHMHKALDQMNLRIHHVIPDITGKSGGDIVNAILEGERNPKALAALGDKRLKASRAILIAALTGDYRNEHLFCLEQAKDGYEFTLKQIAQVDERLEAMLKALEQRQPCAPGEQPAQTIYSEIGGDLSAFKSGKHFASWLGLNPDNRASGKKVLSAHIRPCGNRVARALRMAAQGLHHANNEPEDYYRRMKAKLGGAAGLVAVAHKLARIIYAVLTTRKAYEPALHKKAEAQRLARSLEHLRKKQKHTV
A0A827KKC5	IS110	Full protein	Escherichia coli	Bacteria	A0A7K0G6A1	probability=1.00	e-value=2.36E-10	seqID=0.177	MLRSWFLWIFGTTRVGIHCDVVNASDVPQTSKGMLSKTDASDSRRIGEAYAKAMLKPIYVPSSTNEADRNLISYRQRVQRDLKAKKQGIKSCLNILGLKIPIQYDQPYWTNNFITWLKQLEITDVSNKITIDFLIEDVSILRKRLFATNSQIRKLSQSKQYKDTYIQLTSTPGVGLITAMTMLTEIGDINRFDSFEKFNSFIGLCPSEYSSGEHVYKGKMTTRGHKTIRALIIECAWIAIRKDPALTLKYHELIKIKTPKRAIIVISGKLLSRIFTIWKNNKEYVTGVLK
A0A827KKC5	IS110	Full protein	Escherichia coli	Bacteria	A0A6M1NX01	probability=1.00	e-value=2.40E-12	seqID=0.191	MKTYNLILGVDVSKLTLDISCAKRRLHIKIENDSKGFSKFKTWCRTNEIPLSETLVIMEHTGGYEYRFIQFCESISLHYCRISGLEIKRSMGITRGKNDKVDSYRIGLYGEEKIARLKPSKPLDQNILTLKQLLSFRKRLVRENAGLSATIKERQHIYGKDLKDAVIRIANLKIRANTNHISQIEKEIHYLIKSSDSLLKSYRILTSVKGIGPINALMTIAYTENFVSFTDPRKYAVYVGVVPFDNTSGTSIRGKKMVSYIANKELKQELNQAAKSAVTHDPELRAYAQRKIESKHYKIVLNNVKFKL
A0A827KKC5	IS110	Full protein	Escherichia coli	Bacteria	A0A7Y5G9B5	probability=1.00	e-value=1.15E-11	seqID=0.198	MAHQNMVGVDISASTLSVAIYQGSSMETSNNPDGFETLLRWLTTHQIHPASSIICMEATGVYGEALCYYLHHAGFSLAVEPPQQVAQAFAHQLRKNDRRDAEKIAEYAHRFHDRLHLWKAPEEIVEYITVLLSTREQLVKQLTAQQNALKAIERKHYRNQVAETAYASLMQHFKEQIKRIDQTMKDLIKRHPGMHHTMTLLMSIPGVGWVFSSYLLVHTQGFTKTLNPKQLAAYVGICPYERQSGSSLNRKPRSAGFGHSAFRKLLYLASMSVRQHRKAFTLYFERKVAQGKSKRLVLNNIANKLIKIIAAVLRTQKPFIENYISIRTHA
A0A827KKC5	IS110	Full protein	Escherichia coli	Bacteria	A0A1C5ANC4	probability=1.00	e-value=1.72E-11	seqID=0.193	MQDGYGVYLGLDVGKGNHHAVGLSPDGKRLHDAALPNTEVRLRQLFDKLARHGTVLVVVDQPASIGALPVAVARACGHQVAYLPGLAMRRIADLHPGAAKTDARDAYVIADAARTLPHTLRRVDVGDEAMAELEVLVGFDDDFAGEATRVSNRIRGLLTQIHPALERVLGPKVHHKAVLELLSRCGGPVGLRKAGRRKLASIATVHAPRMGDRLVEQIMAALDEQTVTVPGTQAAETILPRLADSLRDVLRQRDQVAGEVERMLDAHPLAPVLTSMPGIGVRTAARILLEVGDGTAFPTPGHLAAYAGLAPVTRRSGSSIRGEHPPRGGNKNLKRAFFLAAFAALADPVSRAYYDRKRAEGKRHNAALMPRPPSLRRPVRHAPRQDPLPTTPHQPRPRLTKPIGTPPENPC
A0A827KKC5	IS110	Full protein	Escherichia coli	Bacteria	S7X5R7	probability=1.00	e-value=4.47E-11	seqID=0.217	MEATGYYHYQLAYYLLETGFKVSVENPLSVKRYIQMRLSKLKTDKSDSKLICEYAMHVELKLWKGNSKEVQECLQITRALWVYTKQRTMLKNKLHGESVLGEPSKIVVRSLKQSLNQLDKTMQALEERLLFLVKDTHKDLFTRITTIPGIGRKTAIMLIVLTGGFERFSSASELCSYAGLTPMIRQSGSSVKGRPRISKMGNQKLRNLLFMCSFTACKYNKACRDLYERIVAKGKSKKLALIAVCNKLLKQAFAIAKSGLIFDATYKSTLVKN
A0A827KKC5	IS110	Full protein	Escherichia coli	Bacteria	A0A511R6N6	probability=1.00	e-value=1.72E-11	seqID=0.196	MVGVDAHKASFTYLILQLKEGGSLGEVAQGELPNTADGYAELLQALAGQQPRVFVVENARGYALGLSWHLLQQGQQVYDLPATQVATLRRRRQQAKNDTQDARLAALAWLEHPTQRCPLRLPTLPLQLQSLTRCREGLVQQRLSLQQQLVALQRQPYALAQVRQSLQVVMQSLSQEIAALEQSMQTLLEPYRGLQTETGIGLVSAAVLIGEVQYLERFRDEAAFAAYAATASLDHSSGQRQRVKVNPGGNRRLNRVIELITWNRLRLDPRTQAYHARKMCEGMARRQATRATKRQVTRDVDVYRALCRVLT
A0A827KKC5	IS110	Full protein	Escherichia coli	Bacteria	A0A6L5GH51	probability=1.00	e-value=2.84E-11	seqID=0.195	MTAPRTSGRPVGHLVIGVDTHKAQHVAAAVEPSRGLIATASFDNTRAGHAALAAWAAALGPVAVFGIEGTASYGKTLTAALTGTGATVIEVNTYASSNRRSRGKSDALDAEAAAWAVIDGRATGVPKACNGPVEALRALMVARGGAVKARTESGNALKALLADDLDLAESCAGMNTRATALRLARLRPRHGADPTANRRIALRSIARRWLALDAEAADLEADLKARAEATAPALVAAFGISYVTAATILCAVGDNPERLGSEAALAKLAGVCPIPAGSGQTDGRHRLYRGGNRQLNRAIYTIAICRMHHDKRTRQFVAKRIQQGKSKKEIIRMLKRYIAREIYRLLQPATPTAMT
A0A827KKC5	IS110	Full protein	Escherichia coli	Bacteria	E0USY6	probability=1.00	e-value=5.20E-11	seqID=0.160	MYNFIGIDVAKRTLQIYIEVNDSSVEINNEEKSLKTFYKTLKKLYKNDKPFVFIYEPTANYSVALTKFCAENNVYAYMVNTFVSSNFSKSLGNRNKTDISDAQMLFNMQMMINKKDIAVPVKNPTVDALRELVGYYRFLQKQKVAFKNYNEAVTTNKSSNYILKDVKKNIARIDKEQQELINKAKAIITNDEVLKKAFAHIISIKGVGTLVGIFLLHLFLNYPNANRQQITALLGLDPITIESGTSIKKRSRISKRGLSMYRGVIFYSILSTVRFNEEFRTYYEHLKDRKKHTTLAQIAVMRKLILLAHSLYKNNVDYNPEQFKLKKVAQKEICVA
A0A827KKC5	IS110	Full protein	Escherichia coli	Bacteria	A0A7W8RW18	probability=1.00	e-value=2.06E-12	seqID=0.231	MHTQQVSRPCAEEIVLAVSLELAMAKWKVALHDGRRDRPAVHTVTQPQAASRLQAVLSLIEQHRQKWALPASVRIVVSYEAGQDAFWIYRALQARGIECYVVDPASISVERQKRRAKTDRLDVIRLVINLRAWLHGELDRMRAIRVPSLQDETSRHLIRDRGQLQKEVLQHRDRMRKLLVTLGCWGEVDSRKFAVRLANGDVRCHDGTPLPLELQQRLLRECERLALAEQQLATLERARLESLPEFARERIDRLTRLSGIGAVGGSRLALELFWRQFSNRRQVGACVGLAPQPYDSGESQVDQGISKQGNRRVRALLIEMAWSWIRKHLTTTVVDGGENRHQSGAHHFRFDGHHCDR
A0A827KKC5	IS110	Full protein	Escherichia coli	Bacteria	A0A3S0H0E5	probability=1.00	e-value=1.27E-11	seqID=0.246	MPAAAAAPLKYVVGIDIAKDTFVACFGRIEASQQLRFGKQATFANTPAGFAALLAWAAKQQGAAAPVWFVVEATGVYYEALAYYLADQQQALSVLLPNKVKHFAQSTEQKSKTDQLDARLLCRLGLERALPAWQPPTPALRRLRALARERQSLKRQGARLKSQRHAFAHCYQPDARTLERLAAHQDLIEAQLRAVDQDLAALLDAEPELARRLAHLASVPGIGPATAIVVVAETNGFALIENERQLASYAGLDVVQRQSGLAARAARISRRGNVHLRQA
A0A827KKC5	IS110	Full protein	Escherichia coli	Bacteria	A0A1Q6SZU6	probability=1.00	e-value=3.48E-11	seqID=0.175	MTANQKFSRFIGIDVSKAKLDIYDDATGEFLTVENTAKAIEKYVSALSPDPELLIVVDLTGGYEALCVNTFYNRGFTVHRAEGRRVKAFMRSYGEHAKTDRIDAYALALFGRKLHETLRMYTPLPLNLKPVTERISDLKTMLLQEKNRSTAPSLPPDMKKEIVRHIAYLEKEIERLYQKCLDIIKNDPPLAEAFYKIIAIKGIAEKSAVLLLTTLPELGCANRRQIAAIAGVAPYAKDSGTLSGYRRIRHGRTTAKSALFIVTLVAIRHNAQIKEFYERLLKKGKSKMTAIIACARKLLIIVNATLKTC
A0A827KKC5	IS110	Full protein	Escherichia coli	Bacteria	A0A366GZR0	probability=1.00	e-value=1.96E-12	seqID=0.206	MSKNHLTIIYLGVDVAKLTLQLDPTHLGGLSQVNNTPAGLKTLLKALGKLQRKTGSTVHVLCEATGCYHRLLVDTMHKEGVRVSALHAHRVRSFAHTLGKHAKTDAIDARVLTHFGQRMEPEPTAPLNPAHRQLQALTTRRTQLLDMQVMEKNRMESHTLPELIKQAQHTLRYLQGQIDKLNKMIQDFLAQTQELQQQTERLCQMQGVGLVTATGLLAALPELGTLGRRQIVSLAGLAPRVRESGNYKGQRTIGGGRASARRCLYMAALAASLSNPILKGLYQRLRAKGKPAKVALTAVMRQLLTVLNALLKNPDFRLA
A0A827KKC5	IS110	Full protein	Escherichia coli	Bacteria	A0A3M1EWR6	probability=1.00	e-value=2.99E-11	seqID=0.164	MRTIGIDLAISGTHKAVVADEQAHLITSVMRLSTDPADLDRLLHRANEGAAANTPLRAVMEPTGGIWRPVSSYLIQRGVTVYLVNTQQVADLRRFYSKHAKSDRISAEVLVRLPWVNPDALHPLQLVSGDYLSGQRWCKQQEVLAQLITAIKNRVQAWERTFWPGLEAVVDDLWAAWMRRWREVWYDPWRLQAVEDSQLAAFLAEAGADPQSVEHLATDLQTIARRAVGLFGTPQGQPSPYVDYPALQDQVLRELRVLAGYEQEHQAVRHKVQALYRQLHPSRHLETIKGVGEDGAAVYVFFVADVERFVLQKAFRGWSGMVPKSDQSGEAEKKGLRLTKAGPDLVKHYAYMNAEVARQWDPQTCGERSRTIAAVYHDQMLNKGKHHSQAVCHCATHLLDRVRA
A0A827KKC5	IS110	Full protein	Escherichia coli	Bacteria	A0A5Q2RP95	probability=1.00	e-value=4.25E-11	seqID=0.190	MMTAPARRVTGGVDTHGDVHVAAVLDSATGRCLGVESFPAERAGYAALPAWLAGHGEVDAVGVESTGSWGAGLSRHLTAAGVGVIEVDRPDRKTRRQEGKSDPIDAQAAARAVLSGRATGTPKSGDGPVEAIRALEIVCHGATRDRTRAINQFKALLVTAPADLREHLAGLSFSRQLELARRFRDHDDIVEAQVRFALKTLARKITFLDQQINDLEARMNTLTGQAAPALAGTFGVGPHVAAQLLAALGDNPERISSEAAFAKLCAACPIPASSGKTTRHRLNPGGDRRANNALYTIVLVRMRHHAPTRAYVARRTAEGKTRLEIMRCLKRYVAREIFNVVTRPPAVPTGHDIRQRRLQAGITLTALANTLDIAPIRLSRLERGLDFNNDLATRAATWLTQNAA
A0A827KKC5	IS110	Full protein	Escherichia coli	Bacteria	F8FSK1	probability=1.00	e-value=2.06E-12	seqID=0.192	MAMQVGKLIVGADVAKAELVIHHDDRDEIIRLKNSKLEIRRWLKQQPLNTAIAVEATNVYHLDLVELAHSLGFEVYVIDGFQLSNYRKSVGGRVKTDPSDARLLSRFLKNEGEDLRPWSPPPAVYGKLQSLLRRRAALVTARTAMTQSWANESLLKAAFETFVKSIDRLDQLIQKKIKEVLRDAGLQEQVARCQAVEGIGFLTAAALVMAFTRGEFKSSDSYIAFLGMDLRVSDSGQKNGRRRLTKRGCSEIRRLLHNAAMAASRSAAWKGLYEQHRSSGKATTQAFGILARKLARGGIRPDEKSGQIRPQRRETGLVKTIKSPTRSLLIQ
A0A827KKC5	IS110	Full protein	Escherichia coli	Bacteria	A0A380K5Q9	probability=1.00	e-value=1.47E-11	seqID=0.173	MFYVGIDIAKNKHDLACINETGETVITNFRFANSCQGFHQLKLKLEQLSPITQDVQIALERTGHYNYNIVTFLRDLGYNVFAYNPLIIKEFAKSQSLRKTKTDRKDALLIARKLRSDVTPERYQTDRVLDELKELTRYQNRLIQSRSRCKNLYIRLLDIIFPELHRIVNNLYNQFIYDLLTNYPSPQRIARARFSSLLKIKRLTADKAHQIQETAKQTIGNASPVLSLELVQLIESIKHYDKQINQVQEEINLLMIELNSPITSIPGIGSRLGAIILAEIKNIHNFKNLNQLQAFAGLDPAIYQSGQMDNTGHMVKRGSSYLRYALIQAAKLIAIYSPHFKA
A0A827KKC5	IS110	Full protein	Escherichia coli	Bacteria	A0A2U9IDB8	probability=1.00	e-value=2.24E-13	seqID=0.202	MVDPLTEAKSSNGGVTNPYHRTEHCDNMHGYRCDKEVGILGIDISKDHLVSSEGRVYENNKKGYEEILKVKLNTIVVEPTGAYSIKPCQYFKEKGIKILQVSPNILWKEKDLRGKKTDFYDAQKLINMANKAKEYNYNPLKELVTLYIFLKDLEAKYKNRVKRALFLVSDEEKISKEMLEEFSKGNFKIQLYNLEYTKIVLEEIEVLSKALLETSEKIKEVEKMIQLQSENHVLLTIPGIGKLSSGIIIGIVGDIKRFPNPESFVAYCGLDPIVERSGKATVSKGISKKGNKYLRSLFYFLAEMNYSRNPTLLEFYENHKEKLKGKKLYTALARKLARIVWSVWYNNKPYEPK
A0A827KKC5	IS110	Full protein	Escherichia coli	Bacteria	X1C9W8	probability=1.00	e-value=4.55E-10	seqID=0.173	YCLREAIAKVRRPRRLTFEEGPLADWLARELRSCVDELVVCEPRRNSWIARDGDKDDPIDARKLADLYRGGYLKAVHQSESLGRSLLKQQVSLYHDRVKERVRQGNQLVALFRRHGVFVKATHTLQDETWHLCLKQLPKSPVLQQGLTLVRQIYALLRTQEESLRAGLIGLAKQEEPIRRFETLPGMGWIRGVTFYAYIDAPQRFRSKAALWRYSGIGLERRHSGRGPVKTRLSRQGNRRLKNVLLGAAQTAIAQAENAYADKYRHWTQEEGIPAPNARRNVARAIA
A0A827KKC5	IS110	Full protein	Escherichia coli	Bacteria	A0A1F7PUD9	probability=1.00	e-value=2.99E-11	seqID=0.186	MGQGRKTLSVGLDVHKESIAVAYAPEDRGAEVVARGAIGTRQTDSDTLIRRLESKRAPLVFGYEAGPCGDWLSRDLTGKGLACQVVAPSLIPRKVGDRVKTERRDAITRARLMRSGDLSAISLPGIEDETLRDLSRGRDDTMQDLTRSTRRLTSFLLRHDVRSESRANGNPAPLPCLSEVVCPTPPNQIVFQESARAVSDQQERLQPLERELHEAAQGSRLSPVVEAIQALRGVELTGAGIVLAALGDLPRFDTPRQLMSCLGLTPSEYSSGERRRQGGITPPWNNLHRSSTSNASPFSV
A0A827KKC5	IS110	Full protein	Escherichia coli	Bacteria	A0A2T5JJC4	probability=1.00	e-value=7.91E-13	seqID=0.216	MTTKMLVPAKSATLAFAGIDAGATELMLVIRKNAVSMKGQKFANTPSERLRLLKRLSKFPGVSVCVEATGVYHLDLALALADAGVRLMVLNPKAAHNFAKVLLKNSKTDTVDADTLAQYAERMPYQSWTRPATEAPMLRALARRINTLTRNKAAAKNQQHALTFSPQTPKAVLRDLKLSIAQLEKRIDHLAAEAKTLIQAYPALARPFALLLTVKGIGETSAIALLGELMLLPPSLTHQQWVKAAGLDPRHFKSGTSVDKRARISKAGNRYIRQALYLPALSAKAHDPHVKGFFEHLSPTAKPRCRGYALSCVNCCMRFMACSPITSRSIIQDSMRFPHDAKKSENSVDSEQSIYQSKKSKVLFTLYRDRSIE
A0A827KKC5	IS110	Full protein	Escherichia coli	Bacteria	A0A378VUX9	probability=1.00	e-value=1.99E-11	seqID=0.212	MRNAVGLDISKLTFDASAMVGNAEYSAKFDNDSKGLNQFSDRLKSLGCQNLHICMEATGNYYEEVADYFAQYYSVYVVNPLKISKYAESRFKRTKTDKQDAKLIAQYCRSAQESELVKRQKPTDEQYRLSRMIAAYAQIKSECAAMKNRHHAAKDEEAAKAYAEIIKAMNEQLEVLKEKIKEQTEKPNCKEGVKRLETIPAIGRMTAAVLFHHLTSSKFETSNKFAAFAGLSPQQKESGTSVRGKGKLTKFGNRKLRAVLFMPAMVAYRIRAFPDFIKRLEEKKKPKKSSSQH
A0A827KKC5	IS110	Full protein	Escherichia coli	Bacteria	A0A7I8CAX0	probability=1.00	e-value=2.70E-11	seqID=0.214	MATGDTAAVFTTIAKAKVRCHLAADAPVRSCYEAGRDGFWLHRRLEEHQITNLVVDSASIEVNRRRRGAKTDRLDSDKLLSMLMRYYAGERRVWAVARIPTPEQEDGRRVHRELDRLRQERTAHSNRIRSLLVLHNLRVERIGGRAWSHWWAQNAARLLPALRAEIEREFERLSLAARQIRTIEAQQQREVRSGAQPMIARLTGIGTGSAWSLVRELFGWRHCHNRRELASCLGLAPTPYASGTSEVEQGISKIGNRRARWLMVELAWSWLRFQPPSQLSRWFNTRFAGGGKRVRRIGIAALARRLSVALWRYLEFGEIPLGATLKSRPRRALAT
A0A827KKC5	IS110	Full protein	Escherichia coli	Bacteria	A0A1V5N0U7	probability=1.00	e-value=4.86E-12	seqID=0.173	MVAKKAKFVHFIGIDVSKGKIDVWLCVNLGNQGHYWGQFEQSKKGFSAFKKWLEGFIGKDMSLVFACLENTGLYDDALLYFLADHNIAACVENGATIKAAKRDQRQKNDKLDAREIAMYAIRYLNELEIWEKPREIVEQLKQLLSLRSASIEHLKGLKQRIKEMDGFKWARIQKVKNYTAGIKGLRKDIDDIEKAIWELIKSDAALYKMYALIISIPAVGKITAWHFICYTNEFKRVRNGKNLAAYCGVVPFKEDSGTSVRKPPRLPNRANMTLKTLLHLCALTAIKMKGEFAIYYQKKIQEGKHVLKALNSIRNKLVLRIAAVIRNDRPYDQHYDYKSICSGA
A0A827KKC5	IS110	Full protein	Escherichia coli	Bacteria	T1C897	probability=1.00	e-value=3.36E-10	seqID=0.229	MRQWTFPTTRPKLAEFAGTIGTLPVVLEASTAGKAVATVLKEAGAELHMAAPNKVALIAKTPVKTDARDSAALAHLYQAGFLPECYIPPPEIDRLRTLVRARMDLGTKATVIKNQVHALVTRNLLDSEMGEVSDWFGVGGLRRLVRLPLSAAERGHLARHLEELRLLTDHEDRLQAELAKAATEREDVRLLMTIPGVDYYTAVAIVAEIGDIRRFSNKKQLCSHAGVVPRADNSGESVSSHRHVKPGDFVLKRFLCIAVQGMLRAKQETAIRRFYEKKA
A0A827KKC5	IS110	Full protein	Escherichia coli	Bacteria	A0A1B9F820	probability=1.00	e-value=4.47E-11	seqID=0.205	MKGHTALFAWAKKIANKEGKERIHFIMEATGVYYEGIATFLHDASSMISVLNPKYVKSFAESFGVRTKTDSKDALVLVEYGSAMHPDLWTPPPPEYRILLSHHMAIDSLKQRRTAILNRIEALEISRTAPGPILEEKRRLLVEVGESIKRLEQQIKSHIRRHPGLKKEVELLMTISGIAWITSVLLVAVMEGGRRFKSAREAAAYLGLSVRENLSGTSLKGRSRLSKRGPGDIRKALYFPTITAVRYNPDVKALYNRLVQRGKVKMVAIGAAMRKLVHIAFGVLKHKRAYMALAT
A0A827KKC5	IS110	Full protein	Escherichia coli	Bacteria	A0A7V1Y6G8	probability=1.00	e-value=1.99E-11	seqID=0.230	MWYSGIDQHKAFCLITTYGPEGPRVKPARVACTPLALQQYFAEFPGPHQAVVESTGGWYWLADALAALGVELVLAHATRVKAIAAAKVKTDKVDSDTLALLLRAGLMPRAHLIRPDARDPRDLMRTRLRLVEKVVSAQNSIDRLLEKFNRESVADLDELYQLQAACHAAQIHRFQEQISTLERALYSYLIPTADVQRLLWVPGLGKVTAFTIYTEIDDISRFPAERQFFSYCRLVPGAKNSASHTRPRSGSKAGNRYLKLAFRHAGIRAAQYYPESRAFFQAQARKKPIRIERRSPRG
A0A827KKC5	IS110	Full protein	Escherichia coli	Bacteria	A0A398DY70	probability=1.00	e-value=1.99E-11	seqID=0.189	MTEYIGIDVSKQSLELWDGTQEEEVPNERRLTTLKKLLKKRYGGEWNQQVRFIYEPTGPYSNYLRVFASENELKVHEVNPKKSANFAKVLGNRSKTDAIDAKMLSAFHALLAEEDFCIPAMDERAEQLGAYLGSYEIIQKTRTMLSNHVHALEEKSGVTRKLKDSLEKELGRLGTMEEQLEKEMGAVAEDHEETREALHNLLSMNGIGIISAMSLLYLFRKYPGAHRNEITALAGLDPGQRQSGSSLQGGRKISRAGDPLLRKVLSLACMNSIQHNECIQAFYKHLVSDNHKKPKVALVACMRKLLFIAHHLYVTTSKYRALHHDANLCLSS
A0A827KKC5	IS110	Full protein	Escherichia coli	Bacteria	A0A1M6QVR5	probability=1.00	e-value=7.65E-12	seqID=0.201	ILKKEEERLKQKPIYFVESTGIFHLPLFFFLRSNDLKGFVLNPLCVYSTKNFDLRKVKNDSKDAESIARLAKFQEVKFSLVPEPQILALRMMAREYYSLSDMLTEMKNRLCTDLYLLFPGYLDVFSDPFGKASLAVLKAYPSPQHILHADKNELTQIISTLSRKNALWAQKKVNMLIDLAKLAQSMPMDFSVLSMKIKFHLDGIENLQNSLSGIENQLHAMIQSSDFPAKARKYIELLDEMPGIGFLTAVTLIAEIGDFSLFKSPKAFTAFFGIDPSVNQSGKFNGDRNKISKRGTKFGRRVLFTAALSSIRTTRNGDPINSTLRDYYHKKCETKKKKVALVAVMHKLLHYIFAVLRDEKPFEIRSPQDHQSWRKTKNSNKIKAA
A0A827KKC5	IS110	Full protein	Escherichia coli	Bacteria	A0A7Z1RAJ8	probability=1.00	e-value=3.84E-11	seqID=0.210	MNKYKEIYGIDISKDVFDVYGSKSGHNQFKNDAKGFVSFLKHLPKDVLIVMEATGYYHYRLAQFLYKSGLSVSVVNPLSVKRFIQMKLAKVKTDISDAKAISEYGEMNDVPLYTALTDVQSECLQLFRLLDSYIKHRTATKNKLKGEEVLGIPSRFVYRSLTRNLKQLNKEVLVLESRLLALVKQDQQHQLTLIKSIPGMGVKTALFLIVVTDGFKKFENASQLCSYVGITPTIRKSGSSVRGRSRISKVGNKKLRNLLFLCSFSACK
A0A827KKC5	IS110	Full protein	Escherichia coli	Bacteria	F0G1P4	probability=1.00	e-value=3.65E-11	seqID=0.201	MKKLQALKPTSIVMEATGIYYLDLAIELHAADLPVSVINPKSFHNFAKLMLVNSKTDAIDAQLLSEYGERMTPRLWTPPSTVQLELRGLGRHINRLVGHRIRAKNELHALQATATTASMLIEDQEEEIASLSNRIERFRKAGRELIAQCPRLTRQYEQLLAGPGIGEVSALAALAELTTLPETLKSSQVARHAGLDVRQTQSGTSIDKPGRLGKSGNAYLRAAMYMPALTAVRCDPYAKAFYESLISRGKKKMQAIAAVMRKYLTGIWACMSGDEPFDTAKLFSSEHLRKA
A0A827KKC5	IS110	Full protein	Escherichia coli	Bacteria	A0A6V8Q6Z3	probability=1.00	e-value=7.41E-11	seqID=0.210	LMMRDWLQDHNCRVVAMESTGVYWKPIFNLLEGDFKVLLVNPTHIKHVPGRKTDIKDCEWIAQLLEHGLLRGSFIPPMAIRDLRDLTRYRRQLVNDRTSEVNRLQKVLETANIKLASVATDVMGKSGRAILKALLAGVDDPKQLAELSRGRLRNKKDELELALQGLFRPHHALLLTRILAHIEFLEESITECEAEIKVMCCPFAKEIELLDTEPGVDKRSAQDMVAEIGVEMGQFPSHKHLCSWGGISPGNNESGGKRRNGRTTKGNKWLKAILVECGHAAGRTKDTYLGWQYARLASRKGKKRAAVAVGHSILEGAYFIIRDKVPHRELGVNYLNEINKKHIIRHHVRRLESLGLKVDIQGLPLVA
A0A827KKC5	IS110	Full protein	Escherichia coli	Bacteria	A0A1Y3PSZ8	probability=1.00	e-value=1.96E-12	seqID=0.217	MHSISNKKINQVTDQTLVVGMDIAKKKHYACFVDERGRVLKKSFPVLQSKEGLEWLYQCIVEAMKEFGKTEVIVGIEPTGHYWLNLAYFLDEKGIPLVMTNPMHVKRSKELDDNLPTKHDAKDALVIARLVKDGRFSYPRILKGMEAELRVGATFRSKLVEEQGAVRNQMIRWLDRYFPEFTQVFPSFGKMALAVLEYTPFPSDLAGKELEEVLALYRQSEGLQSPQRPKAKKLIELAQHSIGVTEGQQMARIEIATLVRRYRQLEEEIEALTQQLTELVQTSVEYEWLKTVPGLGDATIVELLSEIGSFSHYQDPRQLLKLAGLTLREHSSGQHKGQKRISKRGRRRLRALLFRVMMPMIRHNEAFR
A0A827KKC5	IS110	Full protein	Escherichia coli	Bacteria	A0A7R7JI01	probability=1.00	e-value=1.55E-11	seqID=0.198	MKCTAETTLPDEPPNAVTCGIDWARDDHAVSIVDARGREVRRVTIEHNAAGLRELRELFELLSRAGACEVAIELPSGPVVDTLLQAGITIVVISPNQLKNLRGRYGSPGNKDDRFDAFVLADTLRTDRSRLRPLLPDTAATATLRRTCRARKDRVGHRVALANQLRAHLRVVFPGVVGPFADIDSPISLAFLTRLDCQNRANWLSVTRLAAWLAGAGYCGRVDPAVLYGRLTGAPHGATGDNGAANAHLTRALVAALTSVAAQIKALDAQIAQQLALHADAHIFTSLPRSGTVRAAWLLAEIGDCRARFPTPESLACLAGVAPCTRQSGKVTHVGFRWAADKQLRDAATDFAGDSRRANPWATDLYNRAIPRGHDHPTP
A0A827KKC5	IS110	Full protein	Escherichia coli	Bacteria	A0A179BBX4	probability=1.00	e-value=1.43E-10	seqID=0.201	MTHPTLVLGIDVAKAKFDVALLNAEDKYRSKVFPNTPVGYRQFLEWLTRHDAREAHLCMETTGAYGRDLARFLAQQQFVSVVNPAQIHAFGKTELTRAKTDKADARLIARYCQMHRPAPWVPPAEEIVILQALVHRLEDLLTLQTMENNRLEATEGPARESVETVLAVIQQQIDKVRQQIQSHIDQHPHLKKQKELLSSIPGIGDNTAATLLAFLCPLDRFRSVKQVVAYAGLNPCIRQSGQWAGKTPIAKAGNALLRTALYVTSRYKLGALSRAI
A0A827KKC5	IS110	Full protein	Escherichia coli	Bacteria	A0A6S6TFC1	probability=1.00	e-value=2.44E-11	seqID=0.191	MLNCIGIDVSKSTLNVHISKNSQDLQITNSLAAVKKLYTKLKKVYKKELETLVFVFEPTGSYSELLRKFCADKNINCFIINPKQFSNYAKALGIEVKNDEVDAKVLAQSIVLAKPSQIKVPVYDKDVEQIKELMSFYKFTCKQTSQLRGHLEALESKAGDSFSIKELKKSIKASKERENRIIEQVHQIIENNPTYKKAYENITSIIGIGQIGGIALLHLFLKYPEANQRQITSLTGLNPVYRQSGSSLQSLYKISKSGSIFYRGALFMGVMTAIRYNENFKAFYARLKAKGKHTTQAQIAVMRKMIIVAHSLYKNDTKYVKK
A0A827KKC5	IS110	Full protein	Escherichia coli	Bacteria	A0A1M3FDF0	probability=1.00	e-value=8.62E-11	seqID=0.180	MVIGVDTHKHVHVAAVMDTIGGILGTLTVPTDTGGFQQLLDWASSFGRVLAFGIEGTGSYGATLASFLRRNGHKVVEAGRPDRRLRRLNGKSDTLDAQNAARAVLAGFATATPKSADGEAEMIRELKIAHDQAVEQRSAAMITMKAMLVHAPDALRREAAGKTQVALARHLAALRPRGLDVPEDALRHALRALAKRWQYLNTEAGELTAMIAVLVQRAAPQLLESFGIGVDTAAEILVVAGDNPERIKSEAALAKLAGIAPVPTGSGMTSGRHRINHGGHRQLNAAIYRTVIVRMRFHQPTIDYVARRTAEGKTKREIIRCLKRYVIREVYHLLRPAPTAAIPAS
A0A827KKC5	IS110	Full protein	Escherichia coli	Bacteria	A0A250DXX6	probability=1.00	e-value=1.40E-11	seqID=0.204	MRVLYERCCGLDVHKQSITACALTPEGKEIRTFGTLTDDLEELVDWLKEKKVTHVAMESTGVYWKPVYNLLEAEPIEVLVVNAQHIKAVPGRKTDVKDAEWIADLLRHGLLKGSYIPHRAQRELRELVRYRRSLIEERARELNRIQKVLEGANIKLSSVVSDINGMSARLIIRALIEGKDDPAALAQLAKGRLKQKTEELRRALKGVIGPHQRMMLAEQWRHVEYLDEAIARLDREIEERTSPFHEALELIDTIPGVGRQSAEQIVAEIGTDMSRFPTAAHLASWAGMAPGNHESAGKRLSGRTRKGNKKLRSCLVECAPVPPPERRTRTYRPSIIGSPNEEERIERVSRSGERF
A0A827KKC5	IS110	Full protein	Escherichia coli	Bacteria	A0A0G1L6Y5	probability=1.00	e-value=2.40E-12	seqID=0.192	MHEQCTNSGLVALSGNDSRILGFLLKHACCFVGQREGKLIITKSMQTIHRSQTLFVGVDVHKDTHTAVALSPFGKKIFEMTIGNEAEDFISLVEKTKVEAEKSGLVPSFGLDSLDAQGVAEVMIQKIDTLPVYTLTEEAQEAKQIRELSLEREWLVKERSRLKNQLHILLHRIHNTGYRAKFKDPFSKKALRYWSRSIPKNTDAILAQRTKRALRRILDLREEIQEIEEELETMMKENKQTLSTASGCGTVIAAEMIGEIGDIARFHSPGALAKYAGCAPREHSSGKTIRWRKTKSGNRRLNRSFHRMALSQISRSGNDAARVYFKRKISEGKTKAQALVCLRRQLVNVVWMMMGHKTEYRYPQEKVVDFFS
A0A827KKC5	IS110	Full protein	Escherichia coli	Bacteria	A0A538KGZ3	probability=1.00	e-value=2.03E-10	seqID=0.184	MIVIGTDTHKRTHTCGAVDALTAAARGELTAPARKGAFGKPLRWARALDPERVWAIEDCRHVSGAFERFLVARGERIVRVAPKHMAGARRSSRERGKSDSIDAFSVARAALKEGIEKLPGAHLDGAAMDIRLLVDHREDLVAARGQDQQRLRWHLHDLWPELEIPHGALDTAKWLGKASRRLARAEQTTRVRIARELVRQITASTKRIRELERELAALVESYAPQLLAERGCGPLTAAKLIGEIAGADRFRTDAKLARTGGSAPIPASSGNTHRHRLDRGGNRQLNCALHR
A0A827KKC5	IS110	Full protein	Escherichia coli	Bacteria	A0A6C0GTX8	probability=1.00	e-value=1.68E-12	seqID=0.186	MNTYPYVVGTDVAKESLDVCLIRVADKQLCYQKFNNNMQGFQKMKQWLKQYGCELEIDTLFCMEHTGLYTRRLVHYLMSRGVAVWLETPLQIKRSIGLARGKDDKIDSERIAKYAFLHQDKAVLVNLSGLTIEKLKDLQANRNRLKKALHSIKTTVKEMLSVDETSGKTLERINKEAIKGLEKSLEQVEEKMSEFIEQDGELKKKYDLVTSIKGVGKVLAITLLVYTQGFTKMEDGRKLACYCGVAPFEYRSGTSVYGKTGVSKFANKELKRILYLVSMSSIQYNHEFKAYFKRKVEEGKPKMSVLNAIQNKLLHQIVAVVKRGTPYVEKLDKI
A0A827KKC5	IS110	Full protein	Escherichia coli	Bacteria	A0A7Y3LG72	probability=1.00	e-value=8.19E-11	seqID=0.174	MHSCVIGGVDTDKEFHCAAALDETGRLLGTEEFPTTKQGINELQQWLEGFGDVEAVGVEGTGSYGAELTRRLHGNGTKVLEVPRPNRQGRRRLGKSDPIDAEAAARSVMSGQAVIVPKLGSSQIECIRMLRVTRQGALKAKIAATNTLKSMVITAPGELRDQLLQRNTQQLIATCRSFRVRGADPCDPLQGTKLACNYLAQRIHHLSEEIDALDAHLETLVTQVAPKTLSVFGMGVGTVAALLVTIGDNPERLMSDASFARLCGVAPIPASSGNVTRYRLHRGGVRDANSALHVAVIVRLRYCTKTKAYMERRTAEGLSKMEVIRCLKRYLIREVLRALRSDYENLQSV
A0A827KKC5	IS110	Full protein	Escherichia coli	Bacteria	A0A1Y4VYL6	probability=1.00	e-value=7.27E-12	seqID=0.182	MQVTFGIDVSKSTSTVCELIGESKNELTITNNRPGFIQLLHELTAFSKHPQIIFEATGVYSRRLQAFLEDYGYDYVILNPLKAKKEMDMGLRHNKTDKTDAYHLALIQRLYHHPINQLQSQTYKQLNSLSRFYDQLTADLVMAKNRLHQALQSTFPEIENLFSSAKGKNYWQIIVRYPHCELVRREDKKQLINWLMSLKGIAFKHALRTADKLIELAYQAYPVVSCSSIEVEQVQYYAHRLLNLSDQRENLIARMVKLAKSLPNYDLENLESIPGFAQTTAVRVLAELGDLRRFSNPNKINAFIGIDPGRYQSGEMESNLSITKHGNAVARKLLYRAIGQIDNAAKTNPCHIA
A0A827KKC5	IS110	Full protein	Escherichia coli	Bacteria	A0A2T7TQH9	probability=1.00	e-value=3.14E-11	seqID=0.213	MLLLAKYQCGVSAGGEADTLIKVIERVRHSAETRLGSPVEIECVFEAGYDGFWLQSRLAQAGIACHVMDPASLKFDRRARRVKTDRVDAECLLRALQAWRRGDRHACSFVRIPSIEEEDARRPHRELARLVKERVAHTNRIKGLLALHGVRTFQPLRRDRREALAKLQTSCGEPLPARCRAEVERELSRLELVLQHIAEVESAMAEPASVTPATREGVSAPSEAPTPDVVTMLEKLTCVGRKTAVVLTRDVLCRDFRDRRSLAAFAGLTRCPFSSGRLHHEQGISKAGNSIVRARLLQLAWRWVRFQTTSDVTAWFLVRTTGNSKRNRRIAIAAVARKLLIALWRYVTTGLVPAGARIRSAQT
A0A827KKC5	IS110	Full protein	Escherichia coli	Bacteria	A0A1H7GMS8	probability=1.00	e-value=1.33E-11	seqID=0.183	MAASTQLMPDTVCVAIDIAKRYHDVLVRWPDGREKVLKMPNTRAGHDDLIQFLQQQDAPVLAVLEPTADFHRPIAYRLAQAGISVHLASSLAGARVREALYTSWDKHDRKDARVLMYLLTQGMTHPFHDPLHEGYFDLQEISNTYQQVARARTRCQHSLVNHYLALYFPEMERYLSASRAHWFCHFLLAFPTPANITALTREAFVEAAWESVGRKVAKQQFLEGIYEAAQTSMGLPVVPDSPAVHTFRLQVKQYLSLTEQRQALEAMATTCMRDNKDFARLQTLPGVGPIIALMILAESGDLRRFSHHRQYLKFCGFNLAASQSGNTCSRYRLAKRGNARLRYAYWLAATVASGCEKTAFAPNSTATSGQIPPMETLGGKR
A0A827KKC5	IS110	Full protein	Escherichia coli	Bacteria	A0A379TQM1	probability=1.00	e-value=6.05E-11	seqID=0.162	MKKSSRMSVIHPHAAGVDIGAEFHVVAVPPDADAAPVRTFQRFTGDLHRMSGWLKTCHITTIAMESTGVYWLPAFEIPEAAGFNVILVNARDAKNVPGRKTDVNDAQWLQKLHSFGLLRASFRPEHDISVLRSYLRQRERLTEYRAAHIQHMQKALMQMNVQLHHAVSDITGVTGLSIVRAIVSGERDPSVLIQYRDVRCKKTPEVLQQALTGNWQPEHLFAPEQSVAFFDFYQEKIRECDDQIETSLLQLSTGTEEPEGVLPSARHRTKQPNQLSFDVRPLLWKITGADLTQIHGFGPYLALKFVAECGTDMNRWPDASHFTSWLCLSPGNKISGGKVLSPKTRRSSSRIAAALRLAATTIGRSDTALGAFYRRLSSRIGKAKAVTATARELAILFYNALK
A0A827KKC5	IS110	Full protein	Escherichia coli	Bacteria	A0A2V4ZZ56	probability=1.00	e-value=1.58E-10	seqID=0.217	MTVSGFHRALAAESWITSHVVDAASIAVSRRLRRAKTDRIDGETLVRTLMAWMRGEPRVCSMVRVPTVDDEDRRRIGRERKALIEERKRHVNRIKGLLFSIGVRGYEPARRDRRERLEELRTGDGRPLPAHLKAQLCRELDRLALVDEQIKSVETERDALSADAQSVEVDRPALQTTLKAIKGIGAEFANTLASEGLFRQFDNRRQIAAYAGLAPSPWRSGSIDREQGVSKAGNPRLRTMMIQLAWLWLRHQSESALTRWFHERISHSGGRGKKVAIVALARKLLVALWKYATSGVVIEGAVMAKA
A0A827KKC5	IS110	Full protein	Escherichia coli	Bacteria	A0A2H0P2X1	probability=1.00	e-value=3.72E-10	seqID=0.166	MVILLAMKPSKKRGETMSKEYNHYIAVDWSIKNMAIARMTGKSNKVTVVDVPSEIEDLKLYLGILRGSKILALEETTTSQWLYTELKGHVDRLVICDPVRNHLLSEGAKTDKIDAVKLVQLLRANLLKEVYHSAEGFLELRRLVSGYDDLVKAMVRLKNQRYSLLKTSGLTGEESTGTRLKGTVKQRVIEGMERQLECCKREKDIYEEDFEKLARKHAEIRHQKSLPGIGIIGAVKIVSRVVSPGRFIDAGHYLSYAGLVKLERTSGGVVYGRKNSRYSRGLKSVYKMGAVTAIGGNNTIHDYYEPNYRRKNNVDETSQGN
A0A827KKC5	IS110	Full protein	Escherichia coli	Bacteria	Q2IY50	probability=1.00	e-value=1.09E-11	seqID=0.169	MTASPSSDNIFIGIDVGGASLDVAWHRGGRAHYANRPDAIAELVQRLVAGPQLTRIAVEPTGGYEKPLVKALRQAGLPVEIVHTSRFAAYRTLIGQKAKSDTSDARLLAAYAASPDEIRGRKSDHVELEENPVREALHECASRRDQLKQMIHAESCRLATTRLAEIRQAIEQHLDMLRAEDKLLQQRMQTLLRQSADLIAAQRLLTTIKGIGVTSATTLIAMVPELGRVDNKAAAALVGVAPFVRQSGTMTAPARIRGGRAAVRHILYMAAVAASRHNKILRPFYERLIADGKPVKVALIAVLRRLVVFANAVLRSGQPWKGASLT
A0A827KKC5	IS110	Full protein	Escherichia coli	Bacteria	A0A177PZY7	probability=1.00	e-value=1.75E-10	seqID=0.206	MEFCEVAVCEDGEVRSAGRVDSTPDALAALAASLLGTDRVVLEVMGASWEIVRILEPHVAKVVVVSPGDTGIAHARAKTDRLDARTLARLLWVGELDGVWTPDEHTRVLRRRLSRREQLVRSRSRCKNEIHAVLMRRLKGRCPHSDMFGKAGREWLRSLELPVEECETVESTMRQIEFLDAEIAEVDRLIAQQTLLSGDARHLLTVPGVNVVCAATFLAAIGDIRRFRTSRQLVAYLGLDPKVRQSGSEPARLGHISKQGSPQTRWALVEATHSVILQPGPLRAFHQDPRSPRLPDRDRRRRTEARMPVLVPTHTRRELRPRPTVTHSQEAPQARADRRRQTL
A0A827KKC5	IS110	Full protein	Escherichia coli	Bacteria	A0A368UAK8	probability=1.00	e-value=5.47E-11	seqID=0.176	QGFELLHNTLKQLRQDCLIAMEDTGHYALNLLTFLHQKNYTIYTYNPLLIKEFTKSLSLRKTKTDKKDARTIALKLLSDPNRALFMHDNRQEELKIMTRHMNRLKKHQSDWKVQYTKCLDIIFPELHQVVTKHSDYVYELLKCFPSPEKMVTAGFDKLIEIKRLTAKHALDILELAPNSIGTTSFAREFELVEIIENIQHYEKLIKQAEKKIDELMAELNSVITTIPGIGNRLGSVILAEIRNINTFTNPAQLQAFAGLEPSIYQSGQLDTQGKMVKRGSSHLRWALIQAAIKVARYSPTFKAYLRIKLEQGKHFNVAISHVAKKLIRVLFRLLQNNEAFEEDKLR
A0A827KKC5	IS110	Full protein	Escherichia coli	Bacteria	A7MYI3	probability=1.00	e-value=7.02E-14	seqID=0.242	MVISHAWSVQVPKQKEKTMTQHKIIGIDLAKNIFFLVEINHKGKNLSRKKLQRSRLLNYVANQSPCIIAMEACSGAHYWAREFEKFGHEVLLYPPQHVKNQRRKQKNDYNDAEAIAELALYQRAHPVPHKSIEQQDIQSLIRMRRLCVTERTRLINQVRGLIAEYGIIIPKGKASFRQAIPEILEEVENQLSPILRELLSRKYGSSVEESTNARIRIASIGAEHGFKFNYFDDMKMVNTFDAHLLLDYAKSLGKQTELKMRLFTAFFSEQKDVSDREILKQELIFVGLDPEEGMRWLNDAEQRSAIRNAEKQWQQMGVSSVPTVVFNRESGVSGAHPAEGYKQILSELMAKADAE
A0A827KKC5	IS110	Full protein	Escherichia coli	Bacteria	A0A1H7Z7J4	probability=1.00	e-value=1.75E-10	seqID=0.189	MEAPGNYSALLVYLLSEAVITTSLENPLKVKNFARAMLSTIKTDEIDARLIALYGEKMQPAPYMLRSDAILTLKQKRTVIRQLKKQLIATRNLKGSMEALPFFDAKCRKSVEKTIAFLEKQIKDLEEDLASLAKSEYKKQMDLLTSVKGIGITLAAALIMATGGFTYFDNAKQLTRHLGLSPTYLQSGTSVNFKGHINRNGDSSLRSQLYVAAFASLRCNTECRACYDRLRSNGKPGKVAVIAVANKLIRQAFAVVTQEKPYVDGYISSKK
A0A827KKC5	IS110	Full protein	Escherichia coli	Bacteria	A0A1A6BNE9	probability=1.00	e-value=2.25E-10	seqID=0.189	IEDGRGFARRLADELLLAGQEVVWVPSRLTLAHRKLHAATGAKSDVIDAAAVARAAIATPGLSRHQVDKRVRELRILTDYRSDLVKRRTMVVNQLKAQAHLWLDYTPGDLARAKTLTLLRARLDAAPVSTHITHVLSEMINEMIELNNRIGELDATIKELVTPLAPNLLKIVGISHNSAAVLITEIGDISRFSTSAKLARYTGCAPIPVYSSDHERHRLHRGGNRRLNSVLYTAAIVQNRFHPAAQQLTARHQPTKGARGARRILKRHLVDVIHRAMQLDRASWQHHITQHPAHALT
A0A827KKC5	IS110	Full protein	Escherichia coli	Bacteria	A0A6F8NEV9	probability=1.00	e-value=1.99E-11	seqID=0.226	MRRVVERIASRFGGVHFCYEAGPTGYGLYRLIRSLGHECTVVAPSLIPRKPGDRVKTNRRDAVSLARLLHAGELTAVWVPDESHEAMRDLVRARAAAVEALRVHRQQVSAFMLKHGRTYPRKKGWTMRYLRWLQEQQFDHPAHQIALQEMVEAVCLARERVERLERTIEEFVSAWSLEPLVRALQTLRGIDLIVAVTFATEVGDVSRFETSRQLMGYLGLVSGERSTGETVRRGGITKAGNGRVRHMLVESAWTYRHPPKIGKTKLYRLEQPSPAVREIAWKAQTRLTARDICRRRSSSRTRSPRALTT
A0A827KKC5	IS110	Full protein	Escherichia coli	Bacteria	A0A6N6LH43	probability=1.00	e-value=2.10E-11	seqID=0.211	MYALLRTEDDTMHSCTTQSFGVDVGKFELVIGDSASERITRIANQSKAIRAWLQRLPPNSRIGMEATGNYHLTLADLAHARGHTVYVCNPRSVATYLKSLRARGKTDVLDARGITRFVERETDDLIAYQPPSPLQRSLQTLLHRRHQVVKQRTALRLSCQQLDSAMKGMFADLLRAFDHCLRQIDQKLRQLIDSDPALRKLEQALRTMPGVGPLIGVALASRLSKHPYRSSDALVAALGMDPRPCQSGSSEGVRHLSKQGNAEERRLIYMAAVSACKTKHWRAKFE
A0A827KKC5	IS110	Full protein	Escherichia coli	Bacteria	A0A3C0GFC0	probability=1.00	e-value=1.00E-10	seqID=0.184	MVRNNFKGICNFLRQLEDDCILVAEHTGSYGNLLVHLCYQYGIKIALVSGYSIKHSLGLQRGKSDSKDAYRIRKYGERFAEELRFAEPKSESIKELKELYTLREQLSKNRTSLLLGKKARMIGPSQSIAAYRSCQRAIMNLENEISSVEEEIEKVVQSDSELKANYKLVTSIKGIGPVIANNLIIKTENFKRISTAKKAAAFAGVCPYPNSSGKMSLKAKTSHMADKKLKSLLFLAAKTAVAHNKEYSLYAERKKLEGKPYFLIMNNVSNKMLRTVYGVIQSRKPYDMNHICNDPRQMN
A0A827KKC5	IS110	Full protein	Escherichia coli	Bacteria	A0A2H0FGP5	probability=1.00	e-value=1.72E-11	seqID=0.215	MFYLGIDVGKFTHSLCLIDEAGHHDIWQINNDKSGFESLRKKINSLNLLIESRLLVGMEATGHYFLNIYDFLLHLGLSTEQIALLNPLQVKSFRNTNLRGAKSDNVDAEQIAVLLQFGNFDRCNVSTDHIMNLRELTRLKSDLTANLGNLKRKMIAVVDRIFPEFAKIFANKFGLTVVTLLTDYQTPEEFAALSLEELTALIKGLSKRGVNRDKIQRLHEAARNSIGISFGREGFKIELSILLTQLKSIEEQIDFLEGKIAEMVNELNSPLFTIPGIGKTTGAAILAEIGDINHFASAVKLIAFAGLDPKLKSSGTYQGRTPISKRGSKYLRSALWYSAMVLCRV
A0A827KKC5	IS110	Full protein	Escherichia coli	Bacteria	A0A7K4B2H9	probability=1.00	e-value=4.04E-11	seqID=0.201	MSKKLNKVCGIDVHKRFLIASILDNEGNCETKRFEQDLDELVSLKNWILDSGCESVAMESTAEYWRPAFGILNPEINVTIGNAYHMKGIPGKKTDVLDSQWIAELELNNLITPSRVFTGDLYELRTLTRARNKMVNNSTVYKNKILHQLDVCSIHLCSVLKDVFGKSGYALLKGIVERKTQDEIIKTLPAKTRKNASVFFEQIPEYIPDSAIFLIDSMLKIYDNLQIEIKRIEERIKFYLKDKENELRILMSVPGIGIVIGSNLLAEIGDIRDFPTADKLAKWAGLTPSVYQSANTNYTGPITKQGSK
A0A827KKC5	IS110	Full protein	Escherichia coli	Bacteria	A0A222TN40	probability=1.00	e-value=2.25E-10	seqID=0.210	MFTERTSVGLDVHARSIVAAALDGQTSELHQARLTPSFEHVRSWLATLPGPVAVAYEAGPTGFGLYRDLTAAGIRCEVVAPSKLQRPVGDRVKTDVRDSIHLARLLRLGETTSVCIPTVAQEAARDLVRAREDCRGDLMRARHRLSKLLLRHGLVYDGGTAWTGAHDRWLRTVAASALTGAATRVAFDADYEHVLTMKARRDRLDVAIVAMAGDSEFTPIVRRMSCLRGVSTLTAFALTVEIGDWDRFTGNSIGSFVGLVPSEYSSGMSSGAGGDHQDRQHPCPPIARRSSLAPSGALSRRCGDAGTLGTGSRSGSGAWR
A0A827KKC5	IS110	Full protein	Escherichia coli	Bacteria	A0A0H2SCF5	probability=1.00	e-value=1.90E-11	seqID=0.151	MVAGIDVGKKAHYVSINQKIKRFSTKDPNKLKKYLKEKGIKDVILEPTGVYSIPLIEKLYKEFNVYVVPTYLISKYKGNKSQKNDEIDAKILEMYYYTKEKQFIKYKVDRKYIIAKRLNLMMSERESLVKAKTREINRLREELYVTDENTQDLTKSKLIKYALNTENSLLILRAKRIQNLEESKMLLEKKIKEYIEKHRFIKEQIRIIMTIPKFSYFDACIIISKIIDVKRFKTVKEFKKFLGFGVTKEESGTSIKKTKKIISHKVFKAKMYMFIIRHMQKSGDNNIKRAIYYYKYKYNNHFKAVMKVAAKIIIRIYYLLKNLKKYDPAIEYIDRKTLILVREIIEIENNKITNKKTKKYKNNEKILKALKGNLIIYTN
A0A827KKC5	IS110	Full protein	Escherichia coli	Bacteria	A0A520BLQ8	probability=1.00	e-value=1.36E-10	seqID=0.199	KEKASMVVFEATGGYESKLMNALNDSPIPMAMVNARQVRSFADAMNLVKTDKIDAEIIAKFAQVVNIKAQVKKDVNQKACDELISRRGQLIDMQTAEKNRLEHASKGILKEITAHISYLEKQIASIDKQLGEYIETNEVLKKNAKILKSVTGVGPVLTMTILSRLPEIGMLSSKEIAKLVGVAPINNDSGKMSKKRRTIGGRMDIKGVLYMATMSATQKNPVIREFYQKLVQSGKPKMVALVASMRKLIVILNSMIKHQTLWNPHTNNP
A0A827KKC5	IS110	Full protein	Escherichia coli	Bacteria	R7Y3P0	probability=1.00	e-value=2.84E-11	seqID=0.230	MVAHAIDEDCGNVIRETLVPDAATIVSWLHSLAPPVRVAYEAGPTGFGLARAITAAGMECVVAAPSKLQRPAGDRVKTDARDAAHLAKLLRLGEVVAVGVPEEGTEAARDLVRAREDARSDLMRARHRLSKLLLRQGIVYSGGKPWTGVHQQWLQRQRFELPLLQAAFDNDLDAVLSVTARRDRLDELIEQTAATDPWRAVVTRLSCLRGVSTLTAFALAVEIGDWSRFSGATIGSYAGLVPSEYSTGGTRSQGSITKAGNAHVRRLLVEAAWQHRRPYGTPGQTMRRRWEAASPSARARGHAG
A0A827KKC5	IS110	Full protein	Escherichia coli	Bacteria	A0A537U699	probability=1.00	e-value=8.19E-11	seqID=0.169	MSKNSTVCAGIDTGKYKLDVAIDESADQLQVDNSPAGYRCLSAWLRQRRVERIGIEASGGYEQAVVSFLRADGFVVIVFQPVQVRAYAKFVLQHAKNDNIDAVLIARCTAAATDIHEPPDARLAPLAQRLTMIEQLTQDVAQVKTRREACWDQRIREFWKQEIDRFKRLLQAELKQLVAAIREHRDLSTRLDLIASVDGIGLRTAVAILVRMPEIGRVSREQAAAIAGLAPYDDDSGQRRGLRHIKGGRQRLRQSLYAATLPAAFYWNTQLKALYKRLIAAGKTHKLVLVACARKLLIFVNTVVARGTPWKSAPATT
A0A827KKC5	IS110	Full protein	Escherichia coli	Bacteria	R7EVZ6	probability=1.00	e-value=1.23E-10	seqID=0.190	MVEHGVTEAAMESTAVYWVPVWNELCESMDLKLVNPYFIKQLPGRKSDVKDAQWIAECLLKNLIKGSFVPKPIVQDMRKLNRRIMDLNEDINYNSNKLDAALQRCGFRLSNYVSGTNSKSYQKVLQAIINGERDPEVLVKMVHGRTTNKHGKGTIKAAVMGSFSQTDITVFRQLKEMLDTINRQIDECQKELTDLCEKHFPEEYKRIQTIPGVKERAATAIIAETGVDMKMFATAAMLVGWCGLKPRNDVSNGRYKSRKVTHGNKYLRRILIEVAWAASRKKNCFFSNFSYVQVTQKHKSKMKIQVAIARKILVAVWHMLSKGEDFIDIYHRRLEQQRQMEEQLKSLASKMA
A0A827KKC5	IS110	Full protein	Escherichia coli	Bacteria	A0A1D7QY09	probability=1.00	e-value=9.53E-11	seqID=0.205	MAMESTGVYWKPIYNLLELESELKVFVVNAQHIKQVPGRKTDVKDAEWIAELLKHGLLKPSYIPDRPQRELRELVRYRRSLIDERAREANRIQKVLEGANIKLGSVATNILGVSGRLILRDLIHGHTDAKALAQHSKRNLRKKIHLLERSLNGLIGSHQRKMLKTQLEHIEFLEKQIDEITQEIDSRMTPFEEDLERLDSIPGIGRVTAQHLIAEIGTNMDRFASADHLTSWAGLAPGQNESAGKKRSARTRDGNKYLRSALVEAATSATRRKNTYLYAKYQRLKLRRGAKKARIAIARTLLVIVYHLLTKQEMYLEKGAVHYNEKALEVKKQKAIKHLQRKRQKSAPINLDADFLY
A0A827KKC5	IS110	Full protein	Escherichia coli	Bacteria	A0A4R5C1C7	probability=1.00	e-value=6.25E-12	seqID=0.178	MSIEKIIKNCAGIDIGSEKVFVAVEAEEVRSFRTFTRSYRELGVYLQNHSITHVAMEATGVYWITLYDILEEMGFDVTLVNPADSKNLPGRKSDVQDCQWIQELFSYGLLRKSFVPDDIVRKLRVYTRMREDKLQMASSHILHMHKALVQMNIRLKDVLSQTHGASGMKMIEAILEGERDPQVLLSYCTKTEKILIQFKDKTNNDYQDDNRIKPIRHNKPDIQNLHNLLMGIHGANPTVLPGLTDYSLMRLTAELGNNIEQWPNVKAFVSWLGLAPGKHQSGKMNKRSKKKAVTRSGQIFKQAAQSLLVSKQPGLGAFARKLKARRGAAIAIKATARKIAELYYKTFDNGMQYVEKGVEIYLQQQKDQQIRFLTKKAKDLNMQLIIKS
A0A827KKC5	IS110	Full protein	Escherichia coli	Bacteria	A0A5J4PKL0	probability=1.00	e-value=1.99E-11	seqID=0.177	MEKVVLVGIDISKDDIHACLKESVGDAGSKLKGTHKFPNSHLGFTELLYWVSQRSREASSVWYVMEATGSNYENLAYFLYENHLKVSVVLANKIKYYAKSQNLKTKTDKVDACLIADFGLSQKPALWQPLSCDYRQLRDLCRERISLQQARSRAKCQLDAMHHSHDKLAGILRIKDQQIALYEKLLLEIEQEIQDKVSSDAELSRKVAQIREVKGLGLLTIVTVLCETNGFLLFGNIRQVVSYAGLDVKMSQSGHYKGRTRISKQGNTRIRGCLYMPALSAVRSNEPIRNLHLRICER
A0A827KKC5	IS110	Full protein	Escherichia coli	Bacteria	A0A6H0AD12	probability=1.00	e-value=4.95E-11	seqID=0.215	MQGLYGNILSCYEAGPCGFGLYHQLTAMNIKCQVIAPARIPKSPTDRIKNDHRDAISLARFLRAGELTPVWIPDLTHEAMRDLIRARAAAKRDSRVARQRILSMLLRTDKHYAGKHWTGKHRTWLANQSFSQPSQQIAFQHYCQSLEQIEDRILQLDQEISRLLPEWSLCNLVCQLQALKGVGQLIAITLVAELGDFSRFSNPKQLMAFLGLVPGEYSSGNSIRPRGITKVGNSELRRLLYEAAWSYRTPAKVGAWLIYYRPDSVTQYSKDIAWKAQQRLCSRYRTSDSKREKITSSHYGGGS
A0A827KKC5	IS110	Full protein	Escherichia coli	Bacteria	A0A5M8P064	probability=1.00	e-value=1.15E-11	seqID=0.197	MQSKGFSFEGQNIYIGIDVHLKTWAVAIMIETGVIERFSQESEASILYAHLHKTDPVDAVKLVNTLKAGLLHSIYIPEMEIVLDRDLVRTRTAIVKDVSRWKTRIKHLLYRHGVKYPERFANANTHWSRRFVKWLEEEVVLLPGSGKEPLLQHIASYLVSRERLLDITRKIRTLSRNNTYAKNMEVLCSIPGIGFHTAISFLTEMGDISRFSNEKEFASFIGIVPTCHSSGEKENTGEMTFRGNKHVRQQLVECAWKAISKDLALGACYGKYCQRMDENDAIIRIARKLSNRILTVLKTKKKYVNERNN
A0A827KKC5	IS110	Full protein	Escherichia coli	Bacteria	A0A7W5JVB6	probability=1.00	e-value=2.61E-10	seqID=0.215	MTNVRLPVNTATLEELLVFARAWPDRRWAVEGATGLGLGIAQRLLAHGEDVVDVPATLAARARVLSTGHGRKTDVHDAIAVALVAQHHRRLRPVQPEDLSSVIRLVSDHRDDLVHEHTSGLNRLHRLLRELIPGGAPTGTSSHQAAALLGKVRPTTATDTARKQLARDLLGGLQGLEARIKTLTDQIATLVAQSGTSLTEISGVGSVVAAKIIGHTGDVARFPDTHHYASFNGTAPIDASSGDHSRHRLSRRGDRQLNAAIHVIAIYQISHPGPGREYYLKKLAQSKTPKEARRALKRRLSDTVYRRLSNDHEASQAGAA
A0A827KKC5	IS110	Full protein	Escherichia coli	Bacteria	A0A066WMF7	probability=1.00	e-value=4.47E-11	seqID=0.173	MTLGKMYEDFSINLYAYKVFRNSESGFVALTNWIKRLLKDQAREVHYVMEATGVYHQKFAYYLDDNQSKVSVVLPNRISNYIRTLELKTITDKTCSEAITRFGLERKLNYWKRPKDVYRELEQLTRERDQIVNERVVVKNQLHAEQTEAKPNLRSLERLESRIKFLNGQEKEIKVDIAEIVKVNSELKTEIERMISIPGIGALTAVIILAETNGFELIRNKKQLVSYVGLDVKEKQSGTSVKVKPKISKRGNKSIRKAMHFPALVAVKHDDNYRDSYARLVSKHGIKMKALVSIQRKLLELTYILYKNKTTYNKEYKNSVQTQMV
A0A827KKC5	IS110	Full protein	Escherichia coli	Bacteria	A0A497E4W2	probability=1.00	e-value=2.79E-12	seqID=0.202	MYYVGIDISKRSFTVSILDDAGEMVKSPFTFPVNQKGLAKLLDILKGISEDKDKIYVGMEATGSLWENIYSFLEEKGYTLFLINPHQSRKFHELARRKAKADKVDSVVIAGLLRSGETIRSYVPENDVQALRELVRLRHSLQKTRKNYQRRALSLLEVVFPEYLQLVKNPFGEVSCMILTRYPTAFHMREAKTSHLVKICRRIKGNNFSGELAYRLIEATKNSIYSGKACRIRGESIRILLEEIKSLKEKIERIDKQIDDILSSKEPPSPEEHLLEIPGVGPKTVATFIGEVGDVARFKHAKELIGFIGFHPTISESGKEKNQHPKMSKRGSPTLRAVLY
A0A827KKC5	IS110	Full protein	Escherichia coli	Bacteria	A0A221Q549	probability=1.00	e-value=4.70E-11	seqID=0.184	MTAVREHYTNIVGADTYARTNTYAILTAATGQFLDTATFPSSPPGLKRATAWNDRLSAPGKTLVAIEGTNSYGSGLTRVLRATELDLCKVRPPRRASRAGRGKFDDIDALAAARTVLGEQVEVLWVPRAEGNRGSRRILLNARNAMVRQDTADRLMLTSLIRTMDLGRRRPPRPHRRAGPAGQLLADNWDEDPSIAIARAESKRLASAVLQFHAQLESNQRQLQDVVGAMAAGLLDLPCVGPVSAAQVLISYSHHGRVRSEAAFAALAGANPIPASTGNKTRHRLNPNGDRQLNRTLYTIARSRMIYDPTTIAYVVLRTAEGKTFREIRLCVDRFIARQLFRKLQTLLT
A0A827KKC5	IS110	Full protein	Escherichia coli	Bacteria	A0A1Y4U7K4	probability=1.00	e-value=6.92E-12	seqID=0.183	MQVTFGIDVSKSTSTVCELIGESKNELTITNNRPGFIQLLHELTAFSKHPQIIFEATGVYSRRLQAFLEDYGYDYVILNPLKAKKEMDMGLRHNKTDKTDAYHLALIQRLYHHPINQLQSQTYKQLNSLSRFYDQLTADLVMAKNRLHQALQSTFPEIENLFSSAKGKNYWQIIVRYPHCELVRREDKKQLINWLMSLKGIAFKHALRTADKLIELAYQAYPVVSCSSIEVEQVQYYAHRLLNLSDQRENLIARMVKLAKSLPNYDLENLESIPGFAQTTAVRVLAELGDLRRFSNPNKINAFIGIDPGRYQSGEMESNLSITKHGNAVARKLLYRAIGQIDNAAKTNPCHIADYY
A0A827KKC5	IS110	Full protein	Escherichia coli	Bacteria	A0A061HV11	probability=1.00	e-value=2.10E-11	seqID=0.237	IAMESTGNYHALLAQLAYLHGLTVYILNARDVFYYARALGSRAKTDNIDAEVIVRYLQEHQSSLQAWQPLTPEQQQLRQLLSRRAQVITHQSALRQAFTDVDLSGVDTQALQHGFDVVLASMDQQIQHLIANDPQLEQGYQRLRSVSGIGQQTAALLTELLNRIPFANADALVAYSGLDPRPNDSGTKRGRRRISKRGPALLRRQLYLAAMSACRSAACKPLYEAYRARGLAGTESIVILARKLLRIAYAVWKSGQAFDPSKLSPKTA
A0A827KKC5	IS110	Full protein	Escherichia coli	Bacteria	A0A345UJG2	probability=1.00	e-value=6.05E-11	seqID=0.193	MFYSIGIDISKDDFKACILEYNPVEQTERVRSSRKFNNTQAELPKFVSWVTKWESKQPAPVRITMEATGVYYERVALHLFDNHPEWALSVVLPSQARRFNESEGFKNKTDRIDARGLALMGARKKLQLWRGIKPYWSELRQLTRTRGALVEQRTQLKNQLHALNYSAYAIKDTRKIVQQTIAALDKQITKLEKLITRHLDSDPEIEEKVDKLKSIPSIGLITISTVLAETLGFEYFTSRSQLISYAGYDIVVKESGKHKGKRKMSKQGNARIRAAMYMPVGNILSHKRQPYYNSTFALQI
A0A827KKC5	IS110	Full protein	Escherichia coli	Bacteria	A0A2M9P8Z4	probability=1.00	e-value=3.14E-11	seqID=0.206	AFEVSKASLTVHVLPDDRQTVIANTELAITAFLKKLMGEQSAFVICEASGGYERQVLLCCAALGLPVHRAHGSRTRNFAKYLGLSAKTDAIDARMLALFAQRSEDLRLWEPPSPETVELRALRRRRDDLAQMVRIEKNRIEHAHVEAIVLSLNRHVLILGEEVAELDARIASLIAATPTFRHRSDLMQSVKGIGAATAAACLAYVPELGSLTKGEAAAIVGLAPHAQDSGKTQGQRRITGGRREVRANLYMAALSALRWDPGMKAFAARLKAAGKPSKVVIAAVMRKLIVILNAVLRTDEPARGMRSS
A0A827KKC5	IS110	Full protein	Escherichia coli	Bacteria	A0A258U8V9	probability=1.00	e-value=3.48E-11	seqID=0.183	MLPTKITSVSFFISRLEITMQGLKNCLNILVKIVISLWKPLVFIISGLPFFLDSLGCKLSVVNAMSIKRYIQMHLERNKTDKKDSRWICQYAIEQCPPFWEMPDSAYFECKQIYNTIREYAEQVKRFNNQLHSLKLLPFPSKGTIKSIEKMKSYLEKAMDHLEVKLQVLLKKWQPVQYKSINIIKGLGKRATALLIIFTQGFKHTTNHRQLISFAGLSPTEYSSGTSIKGSNRIYKKGGKPIRNVLYMCAMNAKQTNEACKQLFERLKANGKTGKQALIAVMNKLLKQVFAVVKNNSLYQPNYCSTLH
A0A827KKC5	IS110	Full protein	Escherichia coli	Bacteria	A0A528LJ09	probability=1.00	e-value=2.89E-10	seqID=0.235	RIAVAYEAAGDGFWLARWLRARGIEAYAIHPASVAVSREHRRAKTDRLDTELLMRAFLGWLRGEKRHCSMAPIPTLEEEDARRPNRERETLVGDKTRIINHIKAILARFGIRSFRLSLRQAADRLETIRTAEGTPLPDNTRAELYRFLERLSLVREQIRTIEQERLRRLAAAPAAANGPHAMVRLLARVIGVGVETADMLVHEMLSRKLRDRRAVARYAGLTGSPDESGKRRREKGLARAGNARVRRGMIQLAWRFLRFQKDSGLARWFQARTADGRKTTRKTMIVALARKLLIGLWRLVITGEPPQGVTLRAA
A0A827KKC5	IS110	Full protein	Escherichia coli	Bacteria	A5UXF6	probability=1.00	e-value=5.38E-12	seqID=0.213	MASRESLFIGIDVSKQTLDVAFGADPHAPLETIPSTDEGVQLLVTRLQRLQPTLIVLEATGGLERMVFAQLLQAGLPTARVQPRRVRALAHAEGRQAKTDRLDARLLARFAERVRPPHHQATDEQRASLRDLLVRREQVIPMRTAEINRLTAAAPNLRPGIQQHIDWLDQEIRALEQERDNEAERTDEVRRKRELRESVPGIGAITALNLLLRLPELGTIKRTEAAAFVGVAPYANQSGAQHKPRHISGGRRDVRSVLYMATLAATRRRLVRRAFDQRLCQAGKPRKVAIVAAMRKLLTILGAILRQQKPWDPAVHTSAP
A0A827KKC5	IS110	Full protein	Escherichia coli	Bacteria	A0A846RV17	probability=1.00	e-value=1.55E-11	seqID=0.188	MHARSVIAAALDTHTGELVQRRLTPDFTDITTFITHQPQPAAVVYEAGPAGFGLVRHLTDAGIRCVVAALSKLQRPAGDRVKTDKNEALHLAKLLRLDEVTPVDVPSLVQESARDLVRTREDACGDLMSARHRLSKLLLRHGIVYYGGSAWTGKHDQWLHTDALPRLPDTATRLGFDAAYDAVLTVTARRDRLDAEIEKIARDSEFTAVVDRLGCLRGIGTLTGFGLAVEIGDWTRFTGRTIGSYVGLAPTEYSSGSSRSQGGVMKTGNGHVRRLLIEVAWHHRRQYRKSKALQARFDRAPAAARARGDEGNRRLHNHEPFSN
A0A827KKC5	IS110	Full protein	Escherichia coli	Bacteria	A0A420EAJ8	probability=1.00	e-value=3.65E-11	seqID=0.197	MHGDYQVFLGLDVGKDGHHAVALNREGKRLHDAALVNTEAKLRQVFDKLARHGRVLVVVDQPASIGALPVAVARACGHQVAYLPGLAMRRIADLHPGAAKTDARDAYVIADAARSLPHTLRRVDVGDDALAELEVLVGFDDDLAGEATRLANRIRGLLTQIHPALERVLGPKVQHKAVLELLSRCGGPAGLRKAGRRKLAAIAGKNAPRMGERLVEQIMTALDEQTVMVPGTTAAETILPRLADSLRDVLQQRDQVAAEVERMLDAHPLASVLTSMPGIGVRTAARILLEVGDGTAFATPGHLAAYAGLAPVTRRSGSSIRGEHPPRGGNKQLKRAFFLAAFAAL
A0A827KKC5	IS110	Full protein	Escherichia coli	Bacteria	A0A6N7CF62	probability=1.00	e-value=1.72E-11	seqID=0.231	MIVIGIDPHKSSHTATAVDPATNTDLGSIRIDATLTGYKTLIAWAKTWPQRTWAVENAYGLGHHLAQWLLALGEVVLDVPTTATARVWELSRGGRRKNDRIDAAAAACVAAMQGDARPVDSEGSAEILGLLDEQRNNMSSSRTRIMNQLHALLRQLLAGGAPTSLTAAAAAALLRGFRAKSAVDRMRVGLCRELIADVRRLDDQLAANEKQMAHTLDEHGTRLREVDGIGAVTAARLIGRTGRPDRFPTAAAFSNYNGSAPVQIASADTDRHRLSPLRGPAAQQRALHRRGGSDSDARQRRAQLLRQEDRRGQEAGSGQARPQTSPVRSRLAHHAGRRKSVSSTTYKSIRQSCLTNREAPRQVAYGVANRDR
A0A827KKC5	IS110	Full protein	Escherichia coli	Bacteria	A0A7C4EBX9	probability=1.00	e-value=1.00E-10	seqID=0.174	MVLELKTWPTDNEISHVAMESTDVFWKPVFNIPGDDFEIILVNARYVKHVPEKKTDVLDCEWLCRLLRACLLKGSFIPKEDIRQLRDLNRYQKKQQEELIREKNRIQKVLQYCNIKLSSVLSDVFGKAGREILDMLIAGQTDVEKLIMPFYINKKLQKKIEDDRKALKGKLNATHRLMLQTQLEHISFIEKQIGRIEYQINPIADTYKADITNLITMHGISEKSANAIIAEIGTNMDVFPSEHHITARAGLCPGNNETAGKNKRSRTRKGNKYIKSIMVECAWCAIKTKGSYFRVKYYNLVPQMGKKKAIVAIARKMLVYAYFILKNKVVFNDLGEDYILPVRQKEKIVKSLMRRLSNMGYKVINENIELKLQKVLA
A0A827KKC5	IS110	Full protein	Escherichia coli	Bacteria	A0A5C6DNU8	probability=1.00	e-value=1.58E-10	seqID=0.156	MVIMITSKQSHAGDPFFTSRGALPKVVENDEASFKTKLGKKVKSFKDALFVVEATGGYERQIVKWLQANDLDVAIVNPKQVRHFAKGIGHDAKTDPIDAKVIAKFGEVVQPEPKAIPCSESEKLDALVTRRKQLLDLINQESNRLKQAYGSEVKEMIRESLESLKNQKKALEKRIKKAVAADKKNARKIEICESVDGVGKVTVATLMSDLPELGQLNRAEIAKLVGIAPIDRDSGTKSRKRLTQGGRSYIRKVLYMATLVATRRNPVIQVYYQRLLAKGKLKKVALVAAMRKLITTLNYLVKTDQLWEPPDSFKQERGAA
A0A827KKC5	IS110	Full protein	Escherichia coli	Bacteria	A0A6I5E7Q0	probability=1.00	e-value=9.53E-11	seqID=0.191	MIGVDTHKHVHVAAVMDTIGGILATLTIPTDTGGFQQLADWAGSFGDVVAFGIEGTGSYGATLTSFLRRAGHKVGEAGRPDRRLRRMNGKSDTLDAENAARAVLAGFATATPKTADGEAEMIRQLKIAHDQAVEQRATAMVTIKAILVHASDALRRETVGKTQISLARQLAALRPRRLEGPEDALRHTLRTLARRWQYLDAEAKELTKMIGDLVQRVAPQLLEPFGIGVDTAAEILVVTGDNPERIKSEAALAKLAGIAPVPTGSGMTAGRHRINHGGHRQLNAAIYRTVIVRMRFHHPTIGYVARPTAEGKTKREIIRCLKRYVIREVYHLLRPAPRRASAAS
A0A827KKC5	IS110	Full protein	Escherichia coli	Bacteria	A0A3N5SYA2	probability=1.00	e-value=1.55E-11	seqID=0.180	EGFRKLLAQVEAMRVQEGLSQGVFGMEPTGNYHKPLGEHLIRCGHEVVLVSGVAAHENRKTLDGRWDTNDTRDAANVADLMSQGKCLFYEFGVGPLQDLRNLLSLKRRWKRIEHGHRVRIRNHLVAKYFPELDRYYEQSESTALGIVHWCLDPSEIAGLEYGEFAQRVSSMRRRASQERRLQTIWKMAVDSVGCRAGEAVEFEARLMIEGLKQVRERIRKIDEKIQEICGQFPEYEYLLTIPGFGPDVSSKVLGALGDPFRFRSGKQVLKLAGLDLSAERSGKTSGSAVAVISKRGKGDLRYALYQAAFIASTRDVDFIRYYTDQLRGREREPGIKTKMRVKLSAKLLVIAWTLMKKKEPFRPNPLGLGSQSGTGAGRAR
A0A827KKC5	IS110	Full protein	Escherichia coli	Bacteria	A0A4D4IS37	probability=1.00	e-value=7.41E-11	seqID=0.228	MVKHGIECWVVAPALIPKAPGDKVKTDRRDAMALARMARAGLIHSIHVPNADDEAVRDLIRCREDAMLDCRQARQRLKLFLLRNGHPCSGRQAWNEAYKRHLADIHVFEPAKKLTFQHYINIVTERYERLQHLEQELQIIAQDWSWYPLVQYLTVLRGIRFLSAITLVAELGDMRRFANPRSLMNFVGLTPSEYSSGNRQKQGGITKCGNTHARRILIEAAWAYRFAPKVSRELQIRQQDQSLNLQQRSWEAQLRLCRRFAQLKHRGKEHNKVVTAVARELLDYIWDIAQRFDPQSQHIG
A0A827KKC5	IS110	Full protein	Escherichia coli	Bacteria	A0A374W178	probability=1.00	e-value=1.29E-10	seqID=0.198	MDVHLRSTTVCALDAETGEAVTRRFRGNPWGEVAEWMSGFPGPSLAAYESGYLGFAPQRELSGLGVDCVVAAVSKVPRSAADLSSKNDRNDAARMAKAILSHDVTPVWVPSPETEGLRDLAAAHDAATARLAAAKQRLLAFLARRGYVYGGTTPAGNPRKYWTYGFLRWLDGIHPADDGGIRALAALRNEVEAADETREALLAEYRAAVAAGPLSAEVEALQSIKGCGFALAAAFASEVGDFSRFRSGRQVTAYFGLAPKQRSSADSVRLGGISGAGNALVRKLAVEGSWCYAPGRPPAEADAQGLRRAPRDKDAREEGVREAPAPPRGDDRPRDAAGEGERGHRGRAREVVLALL
A0A827KKC5	IS110	Full protein	Escherichia coli	Bacteria	A0A6C0Q8K6	probability=1.00	e-value=1.99E-11	seqID=0.171	MIDTGDIDVFLGLDVGKSEHHATAVTPASKKAFNKRLPNTEPKLRELFAKLQAKHGTVLVVVDQPASIGALPLTVARDMGCPVAYLPGLTMRRIADLYPGEAKTDAKDAFIIADAARAMPHTLRAIDGQDETIAELEMIVGFDDDLAGEATRVANRLHGLLTQIHPSLERVLGPWLQHPAVLALLERFGSPAQIRKAGRRRLVTLLRPKAPRMAERLVEDIFAALDEQTVTVPGTDAATLIVPSLAGSRTAVLDQRKLLAGRIEELLEAHPLSKVLTSMPGIGVRTGAWILIEVGDGSTFPTAGHLAAYAGLAPATRNSGSSIRGEQPSRRGNKQLKRAFFLSAFAAFYSPGQGCSAEAVSQSILERADRTGVYQAPA
A0A827KKC5	IS110	Full protein	Escherichia coli	Bacteria	S2K5V6	probability=1.00	e-value=4.25E-11	seqID=0.200	MARKPSKQRFTVVHPDCAAIDVGSREHFVAVDPRHENAVQSFTSFTDDLYKLTDWLDSLGIKVVAMESTGVYWIPIYEILSERGFEVYLVNARATRQITGRKSDVLDCQWIWQLMTHGLLRGAFRPSDPTCCVRSLVRQRAFKVKDQAQTLNRMQKALSQMNIQLANVISDISGVTGMRILRAITAGERDPVRLAELTDARIKAGKDTIARSLHGNWRREHLHALAQELAAYDFLEQQIAECDDVIGKALGQLPVLEHVPQPSRKVLRSPHRTSAQQAALHQALWQVLGVDLTAIPTIGVDTALVLAGEIGADLSRFPSSQHFCSWLGLAPPTRISGGRQLSGGGPKVINRAAQALKQAASNARNDKGFIGASHRARLTRMDTSCAIKATAH
A0A827KKC5	IS110	Full protein	Escherichia coli	Bacteria	D5AJB8	probability=1.00	e-value=2.52E-12	seqID=0.198	MTLDVATKTGKTPVLERMLSKYVGRQTSSIENDITKTRNHSRQRGNIMRVVFGIDVSKASSEVAILVNGEKVHNYTMSNDAIGFARLLGDLKTVHKPEIIFEATGVYSRRLQAFLDEHGYAYTRLNPLEAKKQLDSLRVRKTNQIDAEKLAQSQFVLNRKPTYVQEEVYQNLRDLSRFYQNLTEDIVRAKNRLHKVLQVTFPELENILSTPSGEQYWNLVITFPCKDFVLDLSKNELSKSIRLSTSKRISDKRVAYLAEKLTALANQSYCAVKKTSPILEEVHYYAKEMLRLYEQRQAVLDEMVELAQPLPEYDILLSIPGIAETTATSIIGELGDIRRFQSANQINAFIGIDLRHYESGNFLAKEHITKRGNPYARKILFKCIHNNRFSQSYQSLPYRRLL
A0A827KKC5	IS110	Full protein	Escherichia coli	Bacteria	A0A455XEA5	probability=1.00	e-value=1.05E-10	seqID=0.180	MFYLGIDVAKAKLDCCLLLDEASDKHKTKVVKNTPSGIIDLLAWVAKQNVSPEALHIVMEATGVYHEQAAMALADAGVMVSIINPAQIKDFGRGLAVRTKTDGVDSVVLARYGALLKPKAWVPPPQEARVLQALLVRREAIAQDLQRERNRQEKAHATDTPALIHKSLEESIGFLVKQLAQLQKDIDAHIDQHSNLQKDRALLQSIPVIGPQVGSNILSVIHNHDFGSAEQLAAYLGLVPVERQSGSSVQRLLARGKSKMSSLGAAMRKLVYLCFGVLKTQQPYQHDYLKNV
A0A827KKC5	IS110	Full protein	Escherichia coli	Bacteria	A0A380CGF5	probability=1.00	e-value=7.27E-12	seqID=0.171	MRVLLKQTVGIDVAQNELVVSLGRMDEQLSIEVYAYKVFANTKKGYSALVSWVNKQTSTSIEIRYVMEATGVYHESLAYYLYNVKKQVSIVLPNKISNYSRTLDIKTITDKSASQAIARFGLERQLEVWEPPLKIYNDLKQLCREREQLIQERTMLKNQLHADHTSETSNASSVKRTKKRISIIDLQEKEIREEIAVLIKGDHVLADKMTIVSSIPGIGSLTAVTIIAETNGFELIKNKRQLVSYAGLDVKEKTSGTSVKSKPRISKRGNRYLRKVMHFPALAAIRTDGGFREIFLRLVSKH
A0A827KKC5	IS110	Full protein	Escherichia coli	Bacteria	A0A1Q2CIF1	probability=1.00	e-value=3.54E-10	seqID=0.178	MYKTSHTRRHRNPPSGSVVVGIDTHLDIHHAALVDAATGAPVADQQFPATPAGYLELLDWAADHGRVSRAGVEQTGTYGAGLTAVLHAAGIEVIEINHTERGDRARHGKTDELDAYRAATAAAAGTQKGLAKHYHPAIAALRPLMVLRAHHRSSRQRAWGRVGGMLVTCPDDLADQVRGLNSAQKRARIAAWRPDLTRLHDPVNSYKLALRDLARACLDHDRAIVEIDAQLLRILTPIAPTLLAQHHVGPVTTAQLLITAGHPGRITSGDAFAKLVGVAPLPVQSGKSSRWRLSRSGDRQANSVIHRVVIGRLGTDPRSKTYIQRRVSEGKTRSEAIRALKRHVTRDLWTALQTDLNNLPHTT
A0A827KKC5	IS110	Full protein	Escherichia coli	Bacteria	A0A2V5RG23	probability=1.00	e-value=4.25E-11	seqID=0.250	MRFGFANNARGFAQLARILKERNLTKLWAGLEATGPYSHALALWLNSQGHRVRLLNPRRVRQYACSAGNRNKTDLLDATIIADFVCALKPAPWQPPTREVAQLQALVRRREELSPSCCRRKRIAWKGIAPNVRSSLERIILTLSAEKARLEKLITQQIRSHQQLSRDHQLLCTIKGIGSLTAAILLAEMPRPGQVERARQAAAHAGLVPRRELSGTSVRRNKGLGKEGTRYLRKALYMPALVAIKYNAPLRHFASRLRAAGKPKMSILCAIMRKLIHIAFGVLKHQKPFNPSLA
A0A827KKC5	IS110	Full protein	Escherichia coli	Bacteria	C3NAL9	probability=1.00	e-value=4.95E-11	seqID=0.219	MRKYENNLKGYEEILKMKPCTIVLEPTGVYAIRSSQYFKEKGIKVLQVSPNMLSREKEFRGKKTDFYDAEKLENMVDKAKEYEYNPLREMVTLYLFLKDIEVKYKNRLERTLFLVSDNNKISKERLEKLAKGDFTQEELYQLEYTPIVVEEIKVLAKTLLETQEKLKEVRRMIEEQVPDNHVLLTIPGIGRLAAGIIIGIVGDVKRFPKPESFVAYCGLDPVVERSGRAVISRGISKRGNKYLRSLFYFLAVRNYSRNPTLLKFYETHKDRLKGRKLYVALARKLARVVWSVWYNNRPYEPK
A0A827KKC5	IS110	Full protein	Escherichia coli	Bacteria	A0A7Y3K9I3	probability=1.00	e-value=5.04E-10	seqID=0.199	CEWFIDRFRVCVDRMDIADATELANRRGKRRKNDRNDARDIAERLAQGECPLGWNADESLAQFRKLGRHWHCLSRTMSRAKHSMRSILLAANIAGPKLNGASAQKWLLAHGYLLKEVQRESFSNFLDIISLLERQRECWKRKIIAANRRPEFAVLVQLLQSVPGIAEIWACIIAAEIGNFARFPNADTLQFWAGLTPNNQESAGRTQSGHITKAGNATLRWALGKAAVTLCGSDARQEVIRQRLIRRIGKPKANVAMARRLLGILFAMARDGTTYQGQQPTGRERWANQARLRKHRKETAMTCPLDFQARSLVDVWWNTNDVNSRRNTPA
A0A827KKC5	IS110	Full protein	Escherichia coli	Bacteria	A0A5N8V4V1	probability=1.00	e-value=8.62E-11	seqID=0.172	MTHRDAAPHGDLPATEEVLLGVDTHKDTHVAAVVTVLGTVLDSRSFPATADGYRQLLSWARSFGVMRRAGVECTGSYGAALTRYLQAEDVSVTEVNQPDKQARRRHGKSDSVDAHAAAHAVLSGRATATAKAGHGSVEMLRLFKLAKASAIKSRTQAINQLKAVLVATDPALRENLSGLSIARLVRACTQLDAGTISTASDAARHTLRLLARRVQNLSEEINDLTTRMKHAVQSTAPTLLDQHGVGPDIAACLLVAAGDNPERLHSEAAFAALAGVSPVEASSGKTQRRRLNRGGDRQANAALHFIVLSRLRWDHRTQDYMQRRLAQGKTRREVIRCLMGLSGSWERLRSVAVSR
A0A827KKC5	IS110	Full protein	Escherichia coli	Bacteria	A0A511D8I6	probability=1.00	e-value=1.58E-10	seqID=0.156	MSIPHQNRPCIVVGVDTHKNTHVAVALNQLGAVLDPTTITVNRAGYARLRDWATGLSGDNDGAPVVFGIEGTGSYGAGLASFLRRAGDQVVEVNRGDRSVRHLRGKDDTIDAETAARSVLSGSATATPKTGEGTVEMIRQVKIAKDTATKARTQAIVTLKAVLVNAPAELREALEPLGDRELLEARRALRYESMDGPEDAARYTLRALADRHRSLDYEARRHERVLDTLTDRAAPTLTGQFGIAADCAAELLIVVGDNPERIRSEAALAKLCGTCPIPASSGKTTRHRLNRGGHRQANAALHRILVVRMRFHQPTIAYVERRGREGRTTKEILRCLKRHLIREIYQILVAPHKESKLALAA
A0A827KKC5	IS110	Full protein	Escherichia coli	Bacteria	A0A7X9H4W2	probability=1.00	e-value=5.20E-11	seqID=0.171	MIYDKPLPQDEDQLRQVFTDLQDHGTVLMVVDQPNTIGALPIAVARDAGCLVGYLPGLAMRKAADLYPGRSKTDRRDAFIIADTARTMPHTLRAVDRDNEVLSALKMLSGFDDDIAKDATRTINRLRSVLTQIHPSFERALVGDIITRPLVLEMLIHYGGPTKMKKAGYHRVLGWMTNRAKKDPTKLVDAIFEGLKAQTVIVPGTAAAEIVIPQLATNIKSLLEQRKTIAEQVEELLEEFPLHQVLMSMPGVGIKTAANILLAVGDCSDFRSAGHLAAYAGIAPVTRRSGTSIRGEFPARSGNKRLKNALFYSAFASIRFHEPSKTYYERKRAEGKRHNAAIMCLARRRCNVIYAMLTRAEFFREVPARAAA
A0A827KKC5	IS110	Full protein	Escherichia coli	Bacteria	A0A3E1DCX1	probability=1.00	e-value=7.79E-11	seqID=0.158	MSAAVGLPDGKLLDEFDISHNAGGFKEFFHHIERLEKRHQLPVAVVMEGYNGWARPLDGQILRHGYRLYSVNNLKLARYKEIFPAPAKTDAIDARRILELFRLSEHLPLAKNALHEVAPTPVENDRLKRTTRRRKQLVWERVRVINRLQSDLHAVCPGLMAITREADNIWFLNFLTCRDKLTKLANLRRSSLLAIPGVGKTYAAQIQAWQAQAQFAPDAEWVGEMILQDAHRILALGKDIKALDLKIAGIAAQSKLAQTIGNIPGFGKTSMAEIAGEVGTLARFKSETGLAMYMGMSVLDNSSGKKNGVKTPRHVNTRAKAAMMVAVARHIAYVPMSRAYYDKKRAEGKQHNQAIRALGRHLVRVIWSMVKQGRKYEVR
A0A827KKC5	IS110	Full protein	Escherichia coli	Bacteria	A0A7X9XDQ6	probability=1.00	e-value=1.84E-10	seqID=0.182	MKKEDVLVVAERTGIYTNPLLWSLVEEGYNLWIECPNQIHASKGFSRGKNDKKDARMIAEYGYRHQDKVKLCQLTDDNLVSLQYLQSERELLKREEAKFKSQITDHKGYVSEKDYSSRKKRYTSILTTIKESLQEIEKEINTIIKGDTKLKHIMKLLLSVRGVGQVIATDVLISTQAFTKFTTARAYCSHVGVAPFQYTSGSSIRSRNKVSKRANKRIKRNLHMGVNSVIQAGGNFEKYYNRKLKEGKEKMVVINALRAKLIHIMFSVVQNNRKYSEEHVATWT
A0A827KKC5	IS110	Full protein	Escherichia coli	Bacteria	A0A2N5KFG2	probability=1.00	e-value=1.36E-10	seqID=0.203	MAAHSEYHWFVGVDIAAESFTATCCDRTSSPAHLRTFPQTFAGYAAFQQYLHALHPDPATILVVLEATGSYWVTLAVTLHQAGVAVSVVHPNHVHNYAKSLPQRAKTDARDADLLSQFARERQPPTWTPPPQVYHELRQRLVAREALLEMRKQARNHVHAFVQWPVQIASVKAQLEAVLADLDGRIAPLEREISDVLRASAWAESAVLLQTIHSVGALTPAWLLVLTLNFEQCPTAEATVAYAGLAPLPYESGRSVRGRARIGHGGNKRLRTTVYLATLNAARFNPVIRDFYERL
A0A827KKC5	IS110	Full protein	Escherichia coli	Bacteria	A0A7T7JCA4	probability=1.00	e-value=1.40E-11	seqID=0.184	MNTQNKHYIGVDVSKDKLDFYHPKTKRSWTVPNTPSKVKSELLKLSKQQDEIHIICEPTGGYEKCLLAQALELNIPISLVNPKRARAFAEAMGISAKTDAIDATVLSRFGESITPASRVKPTALQEKMSAIARIKDRFTRQAAAQKTALQKVTDSFVKKELKTQIQSLERAIARCQKQLDTLIAKDAVLREKKRKIESIKGLGLAASTVFLSEMPELGAITDNQASALVGVAPFNKDTGTHSGKRHVRGGRHLLRRSLYMPALCATNHNPILKEFYGRLIAKGKPHHVAITAVIRKLVRLVNRLLSDPNFEPIKQN
A0A827KKC5	IS110	Full protein	Escherichia coli	Bacteria	A0A381KGP1	probability=1.00	e-value=3.30E-11	seqID=0.180	MSPEHSIDIFLGLDVGKSEHHACALDRDGNKVFDKPLPQLESELAGVFHQLQELGTVLVIVDQPNTIGALPIAVARDCGCEVGYLPGLAMRKAADLYPGRAKTDKRDAFIIADTARTMPHTLRAVDRNDEVLSALKMLSGFDDDIARDCTRTVNRLRSILTQIYPSLERVFAGSTLTRTPILDLLIHYKGPQGLKRAGYQRVLNWMIKHTRKDPTPLVDDIFAALKAQSVTVPGSDAAELVIPQLAANIKALKEQRNTIAEQVEEMLADFPLCEVLMSMPGVGIKTAAQILLAIGDGSDFDSAGHLAAYAGIAPVTRRSGSSIRGEFPARSGNKRLKNALFYSAFAVIRLRPLVWCNAC
A0A827KKC5	IS110	Full protein	Escherichia coli	Bacteria	A0A7X4YLD2	probability=1.00	e-value=4.47E-11	seqID=0.175	MSTQHLVVGIDIAQQTHVARAVNFRGILLGAPLHFSNDDAGFSLLLQWMKDLQETYTLNDTIIDMEPTGHYWHSLAAWLKDRKLEVVLVNPHLIKKNKENRDNSPSKSDIKDAFVIADMVKNGYYTIIKENSEVFMELRVLMANRETIVHRLVSVKNQIHRWVDIVFPELRQVYKHLMGSRSLATLRLFPTPADLQKLTFRQVVDGWKTVMKRHSGERRAGELLALAARSVGAKHAKKAYKLYLQQLLAEYDLATEQLQVIEGEVAATLARIPLAKPLLAIKGMSILSAAGILGEAGNLSGYSHGNALLRHAALNLAEASSGKWKGQMSISKRGRPRLRHALVEQRATEQYKKERKLAPSVPMRFGCQT
A0A827KKC5	IS110	Full protein	Escherichia coli	Bacteria	A0A7W0J3J8	probability=1.00	e-value=5.75E-11	seqID=0.186	LGARAKIVAGMESTSNFHKNLASALYSARPRKIEVHVINPFAVKQFKKMHLKVYKTDKLDAHMIALYLAQITPKPALPDLPGQEALKELTRIRRSFQEETTKFKNRLRRLIRIHFHGYKLLLGTKISMKMLVAFSMVSSPDEIIRMGKTKLGNLSVAFRHKVGPKFAASLIKLAETAPVKTLPEGTSLVIKWTAQRLIQLLAQIKTLDENIVSALDSTFPDHCLNSIPGLGPVSVATIIAEVGDIKRFETPEKFIGYIGLYPVVWESGEIKARFKMTIKGNKSLKMTFLVASAAARLFNPVIRDFYDHLRERGKSKKAAGGAVARKLALLAYTILHNNEPWNSEKAIAGLEKSAAMRCNLENTGDRHSIEVIPHNVVNATIPVRDNTELPCPPNIIVTPSLPIGKRGGFIKNP
A0A827KKC5	IS110	Full protein	Escherichia coli	Bacteria	A0A7Y8KKR2	probability=1.00	e-value=6.70E-11	seqID=0.217	NDRNSLHLWLKTLPANSSIALEATSTYHLDMAELAHEMGHRVYLVDAYRLSHYRESIGQRAKTDPCDARLLARYLTSEQARLRLWSPPPQAYKVLKSLLHRRAELINLRVSLTLSWSSEPLLKDELALQLKSFKQAEQAIQKLLHKASKEAGITENIKRCKAIEGVGDLTATGLATAFMRGHFASGDAFIAFLGMDLRAKDSGKKNGTRRLSKKGDSELRRLAHNAAMAASRSPTWKPFYESYLARGLAKTEALVILARKLCRVAFAL
A0A827KKC5	IS110	Full protein	Escherichia coli	Bacteria	A0A4Q3WB66	probability=1.00	e-value=2.70E-11	seqID=0.226	MMDQVVIGIDVSKDKLDVCLLPGGKVFVVSRNAAGLSELIERLKGLSVGVIALEATGGFETVVAASLASAGLPVAVVNPAQIRHFAQALGKRAKTDPIDALVIARFAEATKPEVRPLDDEATQLLSALITRRRQIIDMIVAETHRERSVTDKTLRKSIAQLKMALERALSDIDTKIDEQIRSSPLWKAKEDLLSSVPGVGPITARTLIADLPELGRLSPKQIAALAGLAPYTRQSGKWRGRAFTSGGRSTVRHVLFLASMAACRYNPVLK
A0A827KKC5	IS110	Full protein	Escherichia coli	Bacteria	A6CEY5	probability=1.00	e-value=2.75E-10	seqID=0.179	AYQQDSLKLLARQIIKLNATVVMEATGGYEKKLVKYLQSQGIACAVVNPKLIRDFARACGKLEKNDAIDARIIASFGQMMQPRTMGKIDRNREKLKLLATRREQVQSMITQESNRQQQIEDRQIRAFIQRAIQLYQKQLKKLDNEMLKVIEADQTMKQKSEILLSAKGVGPATTANLIAGLPELGQLNRQQIAKLVGLAPLVRDSGKFKGQRRTYAGRSQIRRILYMATLVATRWNSRIKAFYLSLLERGKPKKLAITACMRKFITILNSMMKNNQTWDQNLLAS
A0A827KKC5	IS110	Full protein	Escherichia coli	Bacteria	A0A077M431	probability=1.00	e-value=2.49E-10	seqID=0.218	MARALQAAGHACQVAAPSKLLRPVGDRVKTDARDAMLLARLARNEDIVAVAVPSVSQESARDLVRAREDARGSLMAARHRLSKLLLRHGHVFDGDAWTGRHEAWLRAVRRDLLAGGGAGTLAAFDDAYDAVTHTLARRDRLDEQIAALAADSEFTPLVRRLGCLRGIATTTGFALAVEIGDWHRFTGSSIGSYLGLVPCEYSSGGSRTQGGITKTGNSHARRLLIESAWHHKPRYVAGTTMRQRWAAAPAAAAERGDAGNRRLHRRWQILTDHKKRHTVATTAIARELAGWCWSLAVMDD
A0A827KKC5	IS110	Full protein	Escherichia coli	Bacteria	A0A6A7KCX4	probability=1.00	e-value=3.78E-12	seqID=0.172	MSTFNFISVGIDVGADFSWISILTPDHKPVVKPFVIHHDNIDSLNNAVSTIKKAEESYSMEARTFLESTGIYHLPLFYYLKESGFEVFVLNPLITDSNKNSGIRKVKSDKSDSIRIARTAYTYNLKVSLMPSDLVLNLRALVREYYFLVDDKTAYINKLHKELRICFPGYRKVFSDITGKTSLLILKTYKTPDNILAAPKDEVISLITKSSRSGSKFACKKYELLIKAATQSKSFGKYLESSFNIIQMHVDIIDFYNQKIDHILASIKDYTVIHQDNQLIKQIHMIDTIPGIGFVSAVTLMCEIGDFSAFVKPKQLYAYFGLDPAVKESGNFKGTKISMSKRGSRFARRVLFTAARCSI
A0A827KKC5	IS110	Full protein	Escherichia coli	Bacteria	A0A7J4FUQ4	probability=1.00	e-value=1.66E-10	seqID=0.188	ASRTEKKASLPQLIEHLPGIYWRIVYWALQDCFEMILANAKEIHDLKQVRRKTDKRDCIWIARLCLNDMITPSYVPTWDIQQLKDLFRARVNYVEMRTECKNIIHKHLDIMNIRIGTYLSNIFGKAGTQILNDLVKGCKIDQIMERITDRRILKKKEDIMESLQGTLNSSSILIIKTHLESIQDINAKISELDAKIDDTLQNLHAEELRILLSIPGVGSERVLANIISEIGDISLFETADQLTSWAGLAPSSHSSGGKVINGRIGKTGNRYLRRILIQVAHAAARTKGSVLGRFYRRVMRRRGAPIAIVALARKILAIIHHLWKNMEPYEEPGFKKKVHHQKVHECGEFGISGALAIIGKAEDKIGAAGGGCG
A0A827KKC5	IS110	Full protein	Escherichia coli	Bacteria	F6B3P7	probability=1.00	e-value=2.10E-11	seqID=0.194	MRYSKVKQIRPNTLIVGIDIAKQTHWAQIMLQGRLIGKAFSIQNTREGFENLVRTLKAYQQKLGATNIVVGMEPTGHYFKPLAYYLHGTGMCEVVIVNPYHVNRSKELDDNSPSKNDRKDARLIAKLISQGTYFNLPLIFNTWAELRTANVSRMQLTQKRWQLKCQLITILDQYFPEFPDVFKNVLGKGAMYVLTHCPFPVDILELGEQTLCEGLRGATHNRVGQKRAQKLWEAAPNSIGIKEGAKGARLQLTHLVEELNLIHKQLEETEKMMSQLLKQTGLGDYLTSIPGVGMVTAAAFLAEIGNPDEYESYKQIQKKAGLNLKENSSGKHKGKTTISKRGRPSLRQLMYQIAYVSVAKNAEMKAFYEYLKTGKRIRWPGNRL
A0A827KKC5	IS110	Full protein	Escherichia coli	Bacteria	A0A2G6ZTF1	probability=1.00	e-value=6.05E-11	seqID=0.178	MPLQQPPHRRHRQAQPQTTADHEHTTKRIAYLSTLDRQDDFGKLQAKHGTVLVVVDQPASIGALPLAVARDMGCPVAYLPGLTMRRIADLYPGEAKTDARDAFVIADAARVMPHTLRSVDLQDETVAELEMIVGFDDDLAGEATRISNRLRGLLTQIHPSLERVLGPRVQHPAVLTLFDQFGSPAQIRKAGRRRLIALIRPKAPRMAERLVEDIFTALDEQTVVVPGTDAAALIVPSLANSLRVVLDQRKLLATRIQELLENHPLSKVLTSMPGIGVRTGARILIDVGDGNSFPTAAHLAAYRGLAPTTRSSGSSIRGEQPSRRGNKQLKRAFFLSAFAALADPVSRAYYDKKISQGKHHTQALLCLARRRADVLFAMLRDGTLYDPQPAPSA
A0A827KKC5	IS110	Full protein	Escherichia coli	Bacteria	B7GU40	probability=1.00	e-value=7.41E-11	seqID=0.153	MQALAHRCPVFVVVRRAVEVGGDGERFGYEAFHVVRGQILRVSFSSVIEEGRVVLHRGAPFLDGEAAARDMGIAVAYLPGTAMRRTAQLLPGDAKTDRRDAHVIAWAALKLPETLRDAGSDDETLAALRMLAGHDEDLAHESTRHVNRLRSLLLQTHPTFERVLKGERATRDATLALLERYGGPAGMERVGIEDVKDWAGSNGLRAGRIIDDMFKAIGEQTVTVPGTGMAETIIPSIARDIKAIKDRRREVGRQVEKLLEDHPLLTVPASMPGIGVRTASNILLGIGGDIANFKSAAHLAAYAGIAPVTGQSGTSIKGERPARGGNKRLKNALWQSSFVVSTKHPPSIAYYKRKREQGKHHNAAVICLARRRCDVIYSMLKNGALYQGPALAA
A0A827KKC5	IS110	Full protein	Escherichia coli	Bacteria	A0A4V5PE90	probability=1.00	e-value=6.05E-11	seqID=0.148	MHGSHGGEKVDKPFRLWAGVDWGSEKHAVCVIDAQEKVVLQRSVEHTGEDIQRLADQLIELAGGDPDAIAVSFELPRGAILETLIERQVAVFSINPKQLDRFRDRYTVAGAKDDRRDAFVLAASLRTDAPRFRRVLLGKPELVRLRELSRMHEDLTKDVNALGNRLREQLHRYFPQVLALGSVYSDRWLWDLLEMAPTPEQARSLRPSDVLAILTRHRIRRIDAFKVIDVLKQTPLRVAPGVTEACAEHIRMLLPRLRLVASQREQCTQRLNTVLEELSRPLNASEEGKTEHRDARILLSLPGVGVLVGATMLAEAAQLLQERDRGSLRAQCGIAPVTRQSGKSMRVSMRRACNPRLRQAVYHWARVSIRYEQRSREHFGALRAKGHSLGRALRGVADRLLTMLLSMLAVKRQ
A0A827KKC5	IS110	Full protein	Escherichia coli	Bacteria	A0A143ZML1	probability=1.00	e-value=3.04E-10	seqID=0.209	MRKLAALLVEQEPQRAVFEATGPYHRELETALASAGLLYAKANPRKVRRFADVVGIHAKTDRVDAKLLARFAAMVEIAPTTQKSASLQALGELMNARKSLVADRTAIKNRSHVQTAKLLIRQNEARLKLIESQIKAIDQEAMKLIGADAAFTARFKILVSIPGISSLTACVMLTEMPEIGTLDQRQVAFLAGLAPHARESGKWKGKRFICGGRGTLRQALYMPALVASRFNADFKEKYQALIAVRKPPKLALTVIMRKLIILANAFIRDARVWNEKYA
A0A827KKC5	IS110	Full protein	Escherichia coli	Bacteria	A0A0F3RIT3	probability=1.00	e-value=3.54E-10	seqID=0.176	MVKKQRNWTCLYGSNRYLLENLAKYLYDYGYKVSVVNPARIKGFAMSKLSRTKTDKADSVLIADFCKAMKPEAWYPQPLYIQELQQLVNRLNVLIKHKTQETNRLEGASKAIANNIQMHIEFLETQIKEIEQLINDHIKNNKDLHNKAMLLESIPGIGAKTQAVVLAFLADIEKFSSAKQVVAFVGLNPKHRQSGSSVRGASRISRTGNSDLRKSFYMPAMSALRHNCIIKQFSQRLSDTGKPKMLILIAAMRKLLHIIYGVLKHNSPFNPNVLINQK
A0A827KKC5	IS110	Full protein	Escherichia coli	Bacteria	A0A1Y3LVG2	probability=1.00	e-value=1.40E-11	seqID=0.196	MAMQVDRLIVGADVAKAELVIHYDDRDEIVRLKNSKLEIRRWLKQQPLNTAIAVEATNVYHLDLVELAHSLGFEVYVIDGFQLSNYRKSVGGRVKTDPSDARLLSRFLRNEGEDLRPWSPPPAVYGKLQSLLRRRAALVNARTAMTQSWANEGLLKAAFNTFVKSIDRLDQLIQKKIKEVLREAGLHEQVARCQAVEGIGFLTATALVMAFMRGEFKSSDSYIAFLGMDLRVSDSGQKNGQRRLTKRGCSEIRRLLHNAAMAASRSAAWKEIYERYRNNGKATTQALVILARKLA
A0A827KKC5	IS110	Full protein	Escherichia coli	Bacteria	A0A2S7L132	probability=1.00	e-value=4.25E-11	seqID=0.202	MFSCFLSLLKADQYVPVISLFFYNKNTALQPSDSKAPKKLDYTYFKKLLDFNSHCVMEATGYYHYQLAYYLQENSVVLSVENPLSLKRFIQMKLSKIKTDKSDSKLICEYTKQADLKLWQGNSKHQLECLQMTRLLSIYTKQSTMLKNKLHGEVVLGHPSKLVVTSLKRSLRQLKKEIDTIEEKLLLLVNEVHKDVLTRLKSIPGIGKKTSLMLVVLTDGFDRFKSGSELCSYAGLTPIIRQSGSSVNGRARISKIGNQKLRNLLFMCRFNAYKYNKGCKAIYDRIVAKGKRKKLALIAVCNKLLKQAFAIAKSGLIYDDTYRSTLVKN
A0A827KKC5	IS110	Full protein	Escherichia coli	Bacteria	A0A6I5ZNJ5	probability=1.00	e-value=2.10E-11	seqID=0.197	MEEAKEKARATKVVIGMEPTGHYWKPLAWFLQEQGYTVVIVNPYHVKRRKEEVDNSPTKNDRKDAGIIAKVVKDGNFLHCLLPKGKYAELRNLTVTRRQQRRKLNSALNQLQAILDEYFPELGQVFKNLLGKAAQWVLRNCPFPRLILAYKLEELATALKEASNHRVGMKRAQALYQTAQGSIGVTEGLTGAQHKLNACLDEIAFYQKQIEQTEAAMADILAGIDIAGNLLSIPGIGLVTVAGFLGEIGDPQNYEHWKQIQKLAGLNLSEQSSGQKNGQSKISKRGRAELRNLLYQASLTLVAKNREFKALYHYFLTRRENPLKKKQALIAIAVKLLRVMYGLARKKENYDSDKVLGDYRRAQLQQAA
A0A827KKC5	IS110	Full protein	Escherichia coli	Bacteria	T0FW60	probability=1.00	e-value=9.53E-11	seqID=0.215	IKKFVTKLKSEWNEIHCCYEAGVTGYPLYRYLNSLGVNCTLIAPGKIPRQSSDKIKTDKRDAIKLARLLRSGDLESIHIPSEEEEAVRDYLRSRDSLRLDLGRNRQRLMKFLLRKGNVYSATKYWTVSHYKWLNNLHFENEILQETFNDYYSRVKVQEENLKAMDQKIRGVAESEPFRERVGILRCFRGVDYLTAMFLLCEVCDFKRFKTAGSFMSFLGLVPGEYSSGSKRKQTGITKTGSPRLRRILTEAAWQHRFPGTGSKIVTARRVGQPALVVCFSRKSFLKITQEVS
A0A827KKC5	IS110	Full protein	Escherichia coli	Bacteria	A0A7V0P7E5	probability=1.00	e-value=9.85E-12	seqID=0.195	MYCIGVDVSKQHLATYDGERQRTFPNTRDLKELAAFLKGKGNKVTVVFEPTSTYSRSLERLCRSRKLRCLRLNPRVLPHLREVVQGRSKTDRTDAELLWQYGQDHGPGDLLEEDRLGHILKVYLSCYAQAQKARIACQQLREALSHDPDTPAEILEELGREIGRLKAREEKMLVRAQTCIEKDKEAERTYALLLTIPGVGRVTATVLATLFRRYAGTNRGEIVALVGMDPLEYRSGSSVHKKSRISKRGDGFVRKVLYEATLAAARFNPAVREIYRRLKENGKPEKVTRIAAARKLLLIAHAMYRTGQPYRAPKASGG
A0A827KKC5	IS110	Full protein	Escherichia coli	Bacteria	A0A5C9AX28	probability=1.00	e-value=9.85E-12	seqID=0.201	MKASCIAIDVSKGSSHIQSYIDSDTSFSEVHKIDHNRSGFNELLFLKTSLDKSTGQASVVVFEATGVYHRGLEGFLKDNGIQYFIVNPLQSAKFRKQELRTKKTDKRDCKNIAKVYFANDFRQAVPEDETYYTLRQLSREYENLLNHLRKAKVSFNEALEIVYPGYEKVFPELYTESSLEILKKFPHPKQLGRKSGHSVSTFLMRHNEHRELWCDKKAEELLRYTQECVSGCREEDVNVDIMIDQIKQVEYYIKLGDTTLQKMIGLAQQRPEFHLIQSIPGIGENLAARILAEIGDIRRFEGPKQLVAYAGIDPIIYQSGKNDGLHLHISKKGNKRLRCLLYLAVMCSLRVKTQETSIRKFYKKRRISRTRCVQKLRRLPVPINYLE
A0A827KKC5	IS110	Full protein	Escherichia coli	Bacteria	A0A839D194	probability=1.00	e-value=4.47E-11	seqID=0.246	MEATGSYGDEVAEFLYNQGYSVSIINPACIKAYASSKLKRHKTDEVDAVLIAEYANKNELHPYKPRDSMLKKLRSFYRCQQNLKIQRTQVSNYLENEHTLPDSISIIYRRLLNEIDLQIKSIDLLIDELLTNNSTLKEHCENLQSIPGVGKITAIAILSEVPDFSSFNSARQLAAYAGLTPKQNTSGTSVRGKSRLSKIGSSNLRKALYFPAISAKSHNSIVKEFANKLKNRGKNTMVIIGAIMRKLLHIAFGVIKHKTKYNSQMLYT
A0A827KKC5	IS110	Full protein	Escherichia coli	Bacteria	A0A637PTC0	probability=1.00	e-value=5.30E-10	seqID=0.197	MEATGIYHENLAYGLHEAGVSVCMANPCRVREFAHGMDILNKNDAVDAFVLACYGELKSPAVWVPPSPEVRKLRALLRQRDALREDVQRTVNRLEKANSTSTPQEVIRSLERTKSWLNEELARIEKLITDHTDNDPGLKADLDLLKSIKGVKDQVGREMLALLKDGMFKSASQVAAYLGLTPVEKTSGSSVRGRPHMSKTGPSGVRAKLYVAALTASRWNKQAKAIYERLVAKGKAKKAALGAVMRKLVHLCFGVLKTRLPWDENYVATA
A0A827KKC5	IS110	Full protein	Escherichia coli	Bacteria	A0A1F1SMB9	probability=1.00	e-value=1.29E-10	seqID=0.183	MSQIAPTRSGHVVIGVDTHKHIHVAAVMDSIGGILATGTIATDRAGYQQLLEWAADYGTIIAFGIEGTGSYGAGLASYIRRQGHKVVEVSRPDRRLRRLNGKSDTLDAENAARAVLAGFATATPKSADGSVEMIRQLKVAHDTAVKDRSAAMITLKAMLVHAEENLRKVLQGKTQKMIARHCASLRPRALSTPEEANRHVLQSLARRWLSLNEEILELEAMIKRLVIARAPHLLDQFGIGVDTAAEILIVAGDNPERIKSEAAFAKLAGISPVPTGSGMSSGKHRINHGGHRQLNAAIYRTVIVRMRFHEPTIAYVARRTAEGKSKRDIIRCLKRYVIREVYHLV
A0A827KKC5	IS110	Full protein	Escherichia coli	Bacteria	A0A0P0EGB3	probability=1.00	e-value=1.29E-10	seqID=0.175	MTDLTSTRSGHIVVGVDTHKHIHVAAVMDTVGGILSTLTIPTDTGGFRQLLAWAEGFGRILAFGIEGTGSYGATLTSFLRRHDIKVVEAGRPDRRLRRANGKSDTLDAENAARSVLAGFATAIPKTADGAVEMIRQLKVVHDSAVVNRSSTMIMMKAMLVHGTDEMRRETNRMSRPKLARHLAASRPRNLDTPDDALRHSVRTLARRWLALDAEAKELEELIEALVRSTAPQLLEQFGIGVDTAAEILIVAGDNPERIHSEAAFAKLAGIAPVPTGSGMSSGKHRINHGGHRQLNAAIYRTVIVRMRFHEPTIAYVARRTAEGRSKRDIIRCLKRYVIREVYHLVKAHPTTGEIGS
A0A827KKC5	IS110	Full protein	Escherichia coli	Bacteria	W4UUN8	probability=1.00	e-value=5.75E-11	seqID=0.177	MCVPEDRDGENNRRFGSFTCELTNIVSWLKECHITTVAMEATGIYYLSLFLKLQDAGIEVILVNPLDVKNLSGHKTDSADAEWLMLLHRYGLLKPCYQPGNAARQIRNLTRQRNNLLRSAEKQILYIQKSLELMNIKLSTVISDVTGLSGRRIISAILAGNRVLEYLASLAMSNCKASKEEIALSLEGTWDADLLFTLKQSIEAYDFFMKKITDCDQEIEKFLKLYQAQMDTNEENLVRYKRKKNSRSKNAPVIDIELYAFSVWGVNVFDIPGLKDTAVMQLIGELGHDFTEKFETAEKFSSWCNLVPNNKISGEKLLSSRIMKKKNIVGQIFRTAASPMARDKSEMGYYYRRMRAKSGALQANVATAHKIAKIFYTMVKTKHTYDSSKVGLVEKEITEKKIAKLERALARLRNVS
A0A827KKC5	IS110	Full protein	Escherichia coli	Bacteria	A0A1W4UIR3	probability=1.00	e-value=4.95E-11	seqID=0.210	MAQTCAKLESNAVVVGIDVSKDHFDAAQYPSGDLIQTSNDTKGLRTLLQWIGRQRAVHVVFEATGPFHRQLESHLAKASIPFSRINPRHARKFAEATGKLAKTNRVDAVMLARMGALLEPRTSEIWNEQQSALQELAAARRNLIRDRTALLNRQQNLQLSLLKRLTRYRLRQIEAQIAAIDQAISELISTDGSLSRKRAILVSIPGIGEATAAMLIADIPELGTLENGQVAALAGLAPVTRQSGKWQGKSFIRGGRIHVRNALYMPALVAMRHNPDLQSIYPG
A0A827KKC5	IS110	Full protein	Escherichia coli	Bacteria	A0A363MSR0	probability=1.00	e-value=1.00E-10	seqID=0.196	MNFSNHLLNRKSKVMKNIIIGIDISSKTLDICIKEESLNYYSIENNVQAIKRFFKRYSNENVIVAMENTGRYNWNLFEALEKFNFKVYVISALHIKKSIGLVRGKNDKIDALRICNFIEKNYKESREWKPSSCSIKKIKILLTERALRIKIKKQLVVQQHDYKLMKDIGLDKELKSLNIKLIKNIEGQIKIIENDIENIIRSDETLNHQQKLIKSVPGVGQVLSWTLLSKTEGFTIITDPRKMACYSGVVPFDFQSGTSLKRRPGVSMLADKNLKTILHLAAM
A0A827KKC5	IS110	Full protein	Escherichia coli	Bacteria	A0A1L6QYT1	probability=1.00	e-value=2.70E-11	seqID=0.198	MKKKKDPAEIFFVMEATGVYYENLAYWLQERDLYLSVVLPNKVNYFAKSHNIKTKTDSVDAKLLCRMGLERKLNHWEIPSLHMRTLKILTRDYRSLKAKLTMTKNQLHAKDNSHKCPPTVAKRLKQQIQLLEKQIAQVESEIKLVVKKDSILDERIRKMETIPGVGFMTIACILGETNAFALVRNSKQLVSYCGFDIQHRQSGLHAGKTTISKKGNSFIRSALYMPALSSLQHNPSLKIFYERLSESKGIKKIAVTAVARNLLVLIYTIWKNGSEYNPDYSFSH
A0A827KKC5	IS110	Full protein	Escherichia coli	Bacteria	H1YB05	probability=1.00	e-value=4.04E-11	seqID=0.201	MKQGTQLDFSGQTIFVGIDVHKKSWKVSLRSTHMELKTFSQEPSPKALSGHLQQNYPSADYRLVYEAGFCGFGYQRQFSELGMSCIVVNPADVPLTDKEKQRKSDTVDCRKLSKTLSEGALKGIFVPGIEQQDDRGIIRVYQQMIKDQTRYKNRIKGWLNFQDQSVTVDTDKYWSNHYICLLKALCLPSSARINLDILLQGYQQTRIMVLTATREVRALSRQPRYQQIIKLIRTIPGIGEITALLFVTEIGDIERFDSLDALCGYIGLVPDMHSSGDQKSYWGSLKELIINYGRSLSRPLG
A0A827KKC5	IS110	Full protein	Escherichia coli	Bacteria	A0A522JW26	probability=1.00	e-value=7.04E-11	seqID=0.216	MVLTLLIPLASAHVDVACVGAVLPPELAHVSNDAEGHSALADALAKLQPGLVLMEATGGYEAALACALQAAGLRVAVINPRMARDFARAMQCLAKTDRIDAATLAEFASVLAQRPDCERFVRPLSEPEQQDLAALVTRRRQLVAMQLSERQRLRLARPVTRPSIDAMLEAIGRQLDDVDAEMVSHVEQHHAVMAKLLQSVAGIGRIAAATLIAELPELGRLNRRQICALVGVAPYANDSGSSRGRRRITGGRFEVRRALYMATLTATRFNPAIRAFYERLVAAGKLKKVALIACMRKLITHLNAITRDHLNAQNQPLTA
A0A827KKC5	IS110	Full protein	Escherichia coli	Bacteria	T1AFV0	probability=1.00	e-value=1.00E-10	seqID=0.243	HRQLTTLGVVCQVIAPSLIPTRAGDRVKTDRRDALKLARLLRSGDLTAVWVPDPAHEALRNLVRARADAKADELRAKHRLSKFLLRQGCAAPVGVRAWSLRFQAWLNQVAFAHAPDQVVFDDYRAVVRAATERLRRLEAALATLAGDTPQAATLTALQAFRGIGFLTAATIVAEVGDLRRFATAPQFMAYAGLVPSERSSGAARHRGHITKTGNALLRHVLGEAAHHARHSPVVSPTLAQRQRGVPPAVIALAWRAQLRLHTRYRHLSGRIGPHRALTAVARELAGFVWAVGQELEAPTRA
A0A827KKC5	IS110	Full protein	Escherichia coli	Bacteria	A0A7U4JBR8	probability=1.00	e-value=3.48E-11	seqID=0.228	MRNLCGVDVSKAWLDSWSAGRYQRFANTAEGVAQLLAFCREHSVELVVMEASGGVEQAAFLALWKQGQPCAIANPRAVRSFADAMGNLEKTDRIDAEMIAGYADARQLVATPPPSEDQRRLTALTARLRQVTADLSVQKQRLHSTSEPTALASLKEAIAFFNRQTKALAAEIAALITADPLWAELDKTIRSIKGLADRTVAVLLADLPELGTLSNKAIAKLAGLAPLANDSGQRNGRRRVRGGRPSVRSILYLVADVARKYDDDLASFRDRLLAQGKAKMVVRIALARKLLVRLNAKARDAREQMAHAL
A0A827KKC5	IS110	Full protein	Escherichia coli	Bacteria	A0A348G5G6	probability=1.00	e-value=7.93E-10	seqID=0.186	MARRLVKAGLTTAGLEPTGGYERLAVAVLREAGLTVLQVDSWRCRQFAKACGQRAKSDPLDARIIRAFMLHHPCRPFPEPSQAQSDLTAWVREITRAEADIRRLENRKAHPTLAAITARLDAEIAALRETVAAAEQAIEALIAADPAMDAKAKIITSVPGIANKTARVLLAEAPELGRFTPRQAGAIGGCAPYRNDSGKARRPAHIEAGRRALKRACYLAAFAAIHWNPWAKQLYADLKARGKPAKVALIAIARKLLTILNAMIRDNKPWRDPKTA
A0A827KKC5	IS110	Full protein	Escherichia coli	Bacteria	A0A1E9ZW60	probability=1.00	e-value=7.04E-11	seqID=0.226	NNPKGIAHTIEYLKKHNVALVVMESTGGLEIPAAKAIHRAGIAVIIANPRQTHQFAQSQSLTKTDVKDAQMLAFFAQMMMQKEDWQTMLYQPPTEAEEVLEALVNRRNQLVDMRTAEKNRLHQVHETQVESVKQLIAHFDRLIDELDKQIDDHTHTHFDGKAKVAEQIKGIGSITTATLMAMLPELGRLSHKRIASLVGIAPHPSESGETKFKSRCFGGRSAVRKALYMATVVATRFEPLIRDFYQRLLSKGKPYKVAVTACMRKLLTILNARMRDYFAENGIQTS
A0A827KKC5	IS110	Full protein	Escherichia coli	Bacteria	A0A257W1Z6	probability=1.00	e-value=1.84E-10	seqID=0.182	KDTFDVFDPGTRTKESKIENEESAVEEFCKKLAKRESSIMLVMEATGGYETRLVRAAARHGIPQAVVNPRQVRDFAHGIGMDAKTDKIDSRVISRFGEVVGPAPMAMASDHSQQHSALVTRRSQLIGLIGQETSRLKQCWDEKSKRSIQKTLEFLKNEAKDIDVQLEQMLESDTDNKRTIEILRSVKGVGDVTTSTVVTQLSELGKLNRGEIAKLVGVAPMNRDSGQKTGKRFISGGRGHVRRVLYMATLSAIRCNPKINAFYAMLKAKGKASKVAIVACMRKLVTLLNFLIKSDQLWTNKMSVPTQG
A0A827KKC5	IS110	Full protein	Escherichia coli	Bacteria	A0A7I9XU35	probability=1.00	e-value=5.86E-10	seqID=0.200	MMWARESFGPEVVWAIEDCRHLSARLERDLMGFGQSVVRVPPKLMAQTRASARTRGKSDPIDALAVARGFLREPDLPVASHDEVSRELKLLVDRREVLVAQRTATINRLLWRVHELDPDHAPKARSLDLAKHRRILGDWLATVPGLVAELARDELADIIRLTETINALTKRIGQRVRHVAPVLLALPGCGELTAAKLVGETAGVTRFKSAAAFARHAGVAPVPVWSGNTAGRVRMTRSGNRQLNAALHRIAVTQIRLNGLGQVYYRKRLADSDSTTEALRCLKRRLARVVFGHLQTDEQNRQQPCQPAAA
A0A827KKC5	IS110	Full protein	Escherichia coli	Bacteria	A0A5C9BDH6	probability=1.00	e-value=1.11E-10	seqID=0.195	MFYLGMDVAKAKLDCCLLLDETSGKRKTKAISNSKSGIVGLLAWVAKQNVSPDVLHVVMEGTGVYHEQAALALADAGVTVSIVNPAQVKDFGRGLAVRTKTDGVDSFVLARYGALLKPKTWMPPAPEARILQALLARRAAIAQDLQRERNRQEKADATDTPGRIQQSLADSIGFLVRQLEQLQQVIDEHIDKHPGLQKDMALLQSIPAVGPQVGGNMLSVMHSHNFNSAEQLAAYLGLVPVERQSGSSVLGRARLSKAGPARIRAVLYMAAIAATRCNPHVKTKLNSHMSTITQKTLDGEDGTGGGFWQSTG
A0A827KKC5	IS110	Full protein	Escherichia coli	Bacteria	A0A846P6K1	probability=1.00	e-value=1.75E-10	seqID=0.162	MWHVGIDLGRRTLYVAAVHDSGLVRDPVTIDCDDSKQILRTFKELTPFRAVIEATGTYRWLFRLLQPYGTVVLAHTLRLRAIVNRRSKTDKLDSRLLANLLRIDQIPLSYIPSDEYQYLREITRDRARLSRLMSEAKNGLRAILGRNNLVAPYRVPFGPRGLSWFAQQNFASADNTVRDELLDRITHYKLQMASIDEKRGELKESYPQVEALLDIRGIGLYLALLIVAETGDPERFRCAKQVGAYSGLTAKVNQSLKSGSILRGHVNLCFSESTLAHRRVLLVPRKTLVQTQTTVKRGASWIKMLGAGPLFYGDPSIVLQ
A0A827KKC5	IS110	Full protein	Escherichia coli	Bacteria	A0A1S8TA88	probability=1.00	e-value=2.70E-11	seqID=0.168	MNNFINNFVVGVDVSSKSSVITILMPGGETYGKKLNITNDLKGFTKLLTTLKEIEKQFSKRPEIFMESTGLYHIPLYNYFSKNDYKCYVINPIHTKNFAKQSIRKVENDKVDSLRIAQLAQSPMFSTESVFDGNTFLLKKLCREYDSLVSNSAQYKKKVNSLLNLVFPKFNEVFSDVFSSVPLAILFKYPTYVDFLSASKSDVITLITSTVNHSTEWADKRYNLIFNIAKEAELLKLDLDYLGTEMVCFINLLTSFKSAINKLKEKILEFSANISEFKENVELLCSHPEVGQISAISLLAEIGDIKNFSRAKKLVAFLGVDTSVSQSGAFTSTHNKLTKRGSNLARKILYNLSLA
A0A827KKC5	IS110	Full protein	Escherichia coli	Bacteria	A0A7Y8YST3	probability=1.00	e-value=2.61E-10	seqID=0.169	MKTAIFMESTGVYHLSLFHYLNKYFDNTFVINPLVTKSNKNGDIRKVKNDKKDALSIATIGKFQNIKLSQQLSLDIFLLKNLVREYYKLTDTSSTFKKKLSADLRVIFPGYNTIFSDSTSKSSIELLSQYPTPQSILEAPKENIIKIFLNSSKKGIIWSENTYSKLFKVANEAKIIGLPLDGLAVKIASSITLIKTIQSEIDTLLQKINNFIQSETFPESIRANIELIDSIPGIGQLTAITIIAEIGDIDGFLKPKHLVAFFGIDSSVNQSGNFKGDDNKISKRGTRIGRRALYSVALASIRNNRNGVPINKVLLDYYQINLKGKKPKIALVAIMHKIINYIFAVLRNQTPFEQRDPKIHKQMFLENNSLNKVA
A0A827KKC5	IS110	Full protein	Escherichia coli	Bacteria	A0A328IIK8	probability=1.00	e-value=2.36E-10	seqID=0.164	MKEQSGTIVGIDWSADSHTCYDLKADKSFKIPDSVEGYGKLLNDYPEAVFVIEEANNRIGDYLLINNREVYVLPPCRSKEARKYHFSSGAKSDSLDAKAIALTFKEHPSYCLKARYSGVGAKITKLVTMYNIVSKTHSQQCNRLYSVLLRYFPEYLHIMDKQYRSNTSLRILSICPTITELKKVSNEELRKILNKENYRMTSILRKKLDRIRSEGISWGDTSCEGNLIMFLANQILALRGTAESLRKEMGETLENSPYRIILSIPGVKAVIGSYIVKAYLTHDFRSYQEMQKYAGTVPFLFQSGRKSIMLMRKKCDNDLRSMIHIAAFASLKTCGWARNYYKRKRKEGKTYGHALRALGNIILKIAFSMLSKMKE
A0A827KKC5	IS110	Full protein	Escherichia coli	Bacteria	A0A239PJ07	probability=1.00	e-value=2.14E-10	seqID=0.242	MLAAGRVHPQRVWAVEGCNGIGRHLAQRLLADGETVLDVPSKSSARTRAFATGNGRKTDAADAHHIAVTALRTDGLRQVTAEDTTVVLRLLVDRREQLARTRTETVNRLHQLLLDLIPGGAKKNLTAAQARTLLEQATPAAADIVAGTRHRLASDLVEEITALDHKIKTAAADLTAILATTGSHLQQLRGIGPSGAARLIADIGDITRFATRGQFASWNGTAPLDVSSGDHTRHRLSRAGNRRINRVLHIMAIAQIRHDSQGRAYYQAKLATGKTPMEALRALKRRLSNIVYRQMIDDTTDGTGPGGHTGATLTPARPTQPQDRHFGQVTSRTRQTTP
A0A827KKC5	IS110	Full protein	Escherichia coli	Bacteria	A0A097AU15	probability=1.00	e-value=7.41E-11	seqID=0.158	MNKLFVGMDVSLNDVKVHILDQEGNDASSRFSVENNPHGCDVIVSRILECCNKYNIQKVFIGLESTSVYGWHLQYYLADHSALKPYQPSITTFNANIINAFKKSLGNLPKNDWIDAFAIAEKLRFGRLPKSCSVDFRYLALQRLTRHRFHIVNSIVREKNYLLSNLFLKFSGLCQNKVFSNNFGATATEIFNEFFTLDDIAARPLDELAGFLVSKDCFDDPEATAKLLQEAVRKSYRINATVDDSLNFVIKSCFDNLQSLEKQKKAVEKAIINEVKGFNNEFLCLTSVKGIGPTIAAGLISEIGGISRFDNDNALAKFSGLYWSEYQSADFKAEDTYLKRTGNEYLRYYFIQAALSSGSIYLSSHNTMPANLKKAKLTSINVLLY
A0A827KKC5	IS110	Full protein	Escherichia coli	Bacteria	A0A7X7MXK4	probability=1.00	e-value=1.20E-11	seqID=0.187	MNFTQNENLNQVTADTLIVGVDIGSQTHFARAFDWRGVELGKRVFKFSNTGVGFLTFQNFLDKQGIKLVTVNPYSVKKSKELDDNSPEKSDLKDPKTIAGLVKDGRYSTSYIPTGVYAEIREASVCRDQIMKQHVRLSNQIQGWLQKYFPEYLECYKEFDSTSGLMLLQYAPLPHDIVKLGAGGINEIWRNAKVRAAGLKRAQTLVEAASNSVGLEGGEAAKLEIWILVNDYIAKKEQLERLDDYLAQKVMEVPNVEKLLAIKGVGLSTVIGFIAEVGDIGRFTNPKQIQKLAGLEITKISSGKKKGQPGISKRGRSKLRRMMYESARALMNWNPAFADVFLYYRNRTRKPLGGMQAKIAVACKAIRVFYTILKTGCEFDETKFREDIIRPEAA
A0A827KKC5	IS110	Full protein	Escherichia coli	Bacteria	A0A426CLQ3	probability=1.00	e-value=2.89E-10	seqID=0.198	KTNFVADLSGTSASVAQTKQGIESFIKSLPADACVVCEATGGYEASLVEALWTAQIPVVVVMPKRVRFYAKSLGLLAKTDPIDARLLSRYARACADTLRLYQPLSPVADQLRELLRARDELIEQIKVETNHAEHPSKHPLLAKHAAKRRHLFDQQLEQIQAAIKTLIAADPSLHQRSERVQQIQCIGPVSAWTILAEMPELGSLKKGQASCLLGVAPFCQDSGSTSGQRHISGGRPRARRVLYMAAVSAAQHNPILKPFYQRLRSKGKSPKVALVAVMRKLVELINLTLKYPNFLLAQ
A0A827KKC5	IS110	Full protein	Escherichia coli	Bacteria	A0A7C3W797	probability=1.00	e-value=1.93E-10	seqID=0.200	ASGQGFGLHDELTVAGLECHVLAPTKLVRSRKHEKNKTDEKDADQILQLLRGHVLAGNSLPTCWVPDPQTRDDREIVRARLDVAEKVSEVKTQVQGLLKRHRLIRPERAGNGWTKKFRAWLEATSRDEQGAPGLRGTLASLLRQLKFLEEEVGRVEEELQRLLESPRYAAAVAELTKLQGVGLLTALVFLTEVGDVRRFGNRRQISAYLGLVPSCHESGACHDRKGHITRQGPSRVRRVLCQATWTAIRHEGPDQAAYQRIARKNPKHKKVAVVAAMRRLAVRMWHKAREAPTVASAFQGANGAEALAQARAAG
A0A827KKC5	IS110	Full protein	Escherichia coli	Bacteria	A0A5J4QXW6	probability=1.00	e-value=9.23E-10	seqID=0.195	SYHVYQVAMESTSIYWIPLWRVLVEEFDLKLVNPLFIKQLPGRKSDIRDAHWIGLVLMKGLVSGSYVPDQQVQSLRQYERRYSYLNKRIIHVEQCMDMQLQRCNIRFSNYISDIGSQAMRKVVKKLIEGITKADELVKCAHSRTKNKYTEEVIKESLHGVVSQVDIDMLTLFMQELELYETQQKECVRKMLQLCDESYSKEMELLTTIPGIKTQSAMTILAELGNDLSSFKTSANLVGWAGLRPRNEESAGKIKSRKTMHGNKFLRVILVQCAWANTRSKTSQLGRKYALLVKRMSPQKALVAIARKLLVIIWNVLTKQEPYRA
A0A827KKC5	IS110	Full protein	Escherichia coli	Bacteria	A0A6I2GF72	probability=1.00	e-value=3.20E-10	seqID=0.205	MLMESTGQYWRPVWNILEPYGFKMILANAQHIKQVPGRKTDMRDAQWIAELGRCGLVSGSYVPERDIQNLRQLTRHRSSVKEDLTRRKNQVHDILQRSDIKLSSYLSDIFGATGQRLLSLFINGEVINEQLIEETISKRVHASPRQLFEAMNGSLTTINQQLLQLELATIRRLTDEIKECEQLIEEHLQPYEDLYLRLLEISGISQTTAQLVIAEVGPTVEAFETVERLASWAGLCPGSYESAGIQYGAKTTRGNRYLKAALCRAGLTAGRSNHQEFRAIYFKFSERKQKGKGVVALAHKLLRIVYMLIKTGETYTPWQQKKDSSYGNSIGVPKN
A0A827KKC5	IS110	Full protein	Escherichia coli	Bacteria	A0A2V9TRA4	probability=1.00	e-value=6.37E-11	seqID=0.185	MDTWLKTLPQPWTAAMEATIFSGWIYDHLKPHAAAVKVAHPLMLRAIAASKKKNDQIDAGKLADCLRCDFLPECYMASTGIRERRRTLRCRHLLVRQVVQLKNRVSSLLMETGVSYNKQRLHRAGYFPELLASKDAIDKSIRPLLRLSRDSITRLQRIESALIRSLQRDPLLAERVRRLQTIPCVGRITALTWALEMGDISRFRSIRQAISYCGLCGDEKRSAETAVRTPLSKQRNKHIQRVLVEAAKLAPRYDPDLALFYAREKQSGNANRATHRGCRGGCSPSPSPLQIAGSTHPDSSAIHRVQFANNAVKAAAQSIVLVLVQKDQAPARRDS
A0A827KKC5	IS110	Full protein	Escherichia coli	Bacteria	A0A6N3S5B4	probability=1.00	e-value=1.58E-10	seqID=0.190	QALLAWCAKHGAQPAQLHAILEPTGLYHEQAATALPQVRVSLVNPAQARDFAKALALRSKNDALDSYVLARYGQTLSPALWHPAPLHARQLRALLTRREALSKDLLRELNRKEKSQFSPSAPLVDGSIDKAIAFLREQIKQIERAIDQHIDNHPDLKQDCELLNSIPAIGPQAGNAILAVMHNRHIDSAQSLAAYLGVVPVQRQSGSSLNSCAHLSKAGPSQVRATLYMAALVGTRHNPHIRALYQRLLKAGKSKKAALGAAMRKLVHLCFGVLKNRIPYQPNYAMNG
A0A827KKC5	IS110	Full protein	Escherichia coli	Bacteria	A0A7W8QH46	probability=1.00	e-value=3.14E-11	seqID=0.303	MEACPGSNWLARKAAAAGHEVRIVPAQFVKPFVKSNKTDLVDAEAIAEAISRPTMRFALLKTDPQLDLQALDRVRQRLVYNKTSVINQTRTFLLEYGLTLPAGAAYFIRDMPSDLSDDQNGLTPAMHSLLEQVVAGIPCHSGAPASDSAPDRIYCERRRCSHAIDTCAWHRPVDSDGNYRVCGHRNAIQVRSPSRGMAGARAPGILHRRQTAPIWYQQRGNSYLRKLLLHGARTCVLHLDRTKDHLGVWLNQMEAKGIHRNKLIVALANKLARIAWAVLTRHGSLYLRQPQQQ
A0A827KKC5	IS110	Full protein	Escherichia coli	Bacteria	A0A849L8C0	probability=1.00	e-value=4.70E-11	seqID=0.199	NTLEDFERLCAALASYDLPVRIGFEATGNYHRPLAHHLGQAGFELKLVSSVALARTREALHNSWDKNDPKDAQVILHMLEIGAVQFFHDPMVVGTADIQELSKSHEIVSRSKTELWHRILTHYLPLYFPEAERFHRSSRTDWFLAFLEKYPSPHMISAMSRDAFIADAWDVVGRKVSKERLLSDIYATATGSVGLPIQPDSDAVRMFRLVLAEGRSLVRQRDEIEARAVALLSDLPDYQLLTTVPGIGPINAMTILAEAGDLRRFRHHRQFLKFCGMDLATVQSGMFRGQSRISKYGNARLRRTLWMAGQTAVLKRTNSFRDKFERYISKDRHNAHLRRKAYTAIAAKMARTVHAVVKHGEPYRPFFEGVSPGGRTSL
A0A827KKC5	IS110	Full protein	Escherichia coli	Bacteria	A0A6P0E0R3	probability=1.00	e-value=5.57E-10	seqID=0.207	MHDWLAPLTLHQVVVEATGGAEQLALDTLHAAGLPMVRVNPRLARDFAKATGQLAKTDWLDARALAHMAAVLPLTRYQPLEDWRRQLRAYQQRRMQVVAVVQQQRQQLSTLTDAWLKQQAQIGVRQLQQQLAQLDACIAQQLAARAELQVLRQVKGVGPVLLASLAAQLPELGRLSGKAIAKLVGVAPLARDSGAMRGVRRIWGGRAGIRQVLYMATLVAVRFNPSLREFYQRLRAKGKAGKVAVVAAMRKLLVILNAKMRDQLAAAATS
A0A827KKC5	IS110	Full protein	Escherichia coli	Bacteria	V4JDQ1	probability=1.00	e-value=2.49E-10	seqID=0.207	MQKAGVTRVCLEATGTYHLDLAVALHDAGFEVMVINPKAARRFFDALQNRSKTDSVDATMLAEFAQRMPFEPWQRPEDDALRLRAYARRIAALKATRTQAKNQLHAATQTALTPPALIDDIKLRIAQLDAQIATLQAHAKALIDAAQELREAFELLVSVTGIATASALQILAELCVLPPELSAKQWVAMAGLDPRHFQSGTSVNKKPRLAKAGNRYLRMALFMPALSASRHDPNMRAYFLHLVEDRGLKKIQAICAVMRQLLHAIHGMLKTRTPFDSARFYGAAETVS
A0A827KKC5	IS110	Full protein	Escherichia coli	Bacteria	A0A0C1QJM4	probability=1.00	e-value=2.84E-11	seqID=0.190	MKWSSRTVDLSTKLGFISEVITMKCYLGIDISKNFLDVHIRPAGIKERFQYDNTGIRLLITLLKEYSEIFVVLEATGGYERTLSEALSSESISYHIANPARVREFARATGKLAKTNRIDAEILSLFAEKIELPISTPKSKDEILLKALIMRKTQIKSELVREKNRLDKTIHPIILEDIKSQIKALQEKITKYDSEIKNLISTLDNFSSKAKIIASVPGIGCATAAILVSELPKLGKLNGKQIAALVGVAPMNWDSGGCSKKRSIKAGRTFIRHSLYMATVVAITHNPKLKEFYQ
A0A827KKC5	IS110	Full protein	Escherichia coli	Bacteria	A0A1T4WMJ0	probability=1.00	e-value=5.86E-10	seqID=0.184	MIENDCKHVAMESTGVYWKPIYDILEELDDITIYVVNAQHMRNIPGRKTDIKDAEWIAELFRYGLLENSFIPSKEVRELSEYVRYYKKLNEDKAHQITRIEKFLQTHGFKLSSVITDIVGLSGKKILNRLADKGSITFLEVSALISKRIKKSPEEISYALNGSLSINERKLLKKMLTFLDTLERELEELKELIFEVAEPFKESIELLSTIPGLDILSSLYVLGEIGDNMDSFPSAAHISSWAGLSPRNNESAGKKKSQKIMPGNSYIKSILCQCAWAATRTRNTRIARWFWSHQGKIGQKKSVIAVARKLLVYIYYILKTKSPYDSALDCVAKNSG
A0A827KKC5	IS110	Full protein	Escherichia coli	Bacteria	A0A658JK35	probability=1.00	e-value=7.79E-11	seqID=0.184	MNPVVGLDVAKGESQIQMFLDKKMPYKNSVKVEHTVEGLEELHSYLLDLERQTGMKPPVVLESTGHYHAPVVQFLEAREYIVIIVNPLVSYRAKSSSLRKTKTDAIDAYHLGELYYKEDLEPQKKCGIQLLNLRHLTRQHENMTGIMIQTKLQFQAVLDQVFPEYKGVFGNLYAEISLKTLQAFPTSESVLKARVEEIAQFINRHCKSRSLDWAHEKAEELIAGAERNPFQSTLYHSLLVSLNMYIDLLQAYHQQLSTLEREIDELAVQLEEYELLQTIPGVGEKIAATIISEIGEIDRFSHPKKLVAFAGLDPSVFESGRFKGTKNHITKRGSARLRRMLYTAVR
A0A827KKC5	IS110	Full protein	Escherichia coli	Bacteria	A0A2Z4R4A1	probability=1.00	e-value=1.58E-10	seqID=0.202	MAWLKTNVSNNLDELHIILEATGVYHEHLSEFLDDNNIKQNIVNPNYVRKFADSLGVIHKTNKKDSIILSRYGYSHKPEVWIAPSIEAKQLKALLARLEVLKEDLQREQNRQELLLSPNLPDLVKASMQTVISVLQEEIAKLTKDIDDFVDKHPSLKQDKTLLETIDGIGSVIAKEVVCLIHTKQFKKASQMASFLGLISKQRQSGVFKGATKLSKQKLVSLRAKLYMSAMSAIRYNSTIKAFYERLQQNGKTKMQALCACMRKLAHICFGVIKTQTPFE
A0A827KKC5	IS110	Full protein	Escherichia coli	Bacteria	A0A2R6L2A5	probability=1.00	e-value=1.18E-12	seqID=0.200	MAYIGIDVHKTASQIAVLPEEPTGTDDVEPLEEIRVENANLDEFAHRYEGSEAVLEATSNYYTIYETLDKYLDVKVANPLEMKWIAEAAQKTDEIDAKKLAELDQHGVRYDDDLFTKEGREFLAELALEEPGTLLLEQWLETIDDLTERIETLDEEIEEIAADCEHPQLLQTIPGVGAYSAVVIYAEIGEIERFEDADKLVSYAGLDPTVRESGDSRTEGSISKEGNSQLRDVLVRAAKVAVHTCNDPYLSTFYWRLRGEKNKPALVARVATARKLLISIYHMLDREEEYDPPGVSD
A0A827KKC5	IS110	Full protein	Escherichia coli	Bacteria	A0A519DRZ4	probability=1.00	e-value=6.48E-10	seqID=0.181	MGYAHMLGWVRHHAPGRRVWALEGTGSFASGLADALARAGEDVVEVGGLKRIRGPKNDRLDAVRAARTALGREHQASPRARGLREAIRALTATREAVLVSRTKAINELKSLIVVAPEHLRATMRGLSLTKQLARIEAVGTVESATIEHRITVLTLQSITTRIRFLTRQLAELDPELFRLLRQHPAGPALLAQPGVGPVVAAQLLLSWSHPGRVRNEAAFVSLAGVAPLEASSGQRTRHRLNRGGDRALNRALHTVAITRMRCPPETRAYEIKRTAEGKTHRDIRRCLKRTLARKLYRVMEAATRTNTLPATD
A0A827KKC5	IS110	Full protein	Escherichia coli	Bacteria	I8UK99	probability=1.00	e-value=1.05E-10	seqID=0.189	MDFKQNQKINQVTEKTLVVGIDIAKRTHYACFVDDRGRVLQKSFSVSQSGDGFERFYQRVLAAMKENEKTEVMIGIEPTGHDWLNLAYFLDERGIPLVMTNPMHVKRSKELDDNLPTKHDRKDALVIARLVKDGRFSYPRILKGMEAELRAGSTFRSKLTEELGAVKNMMIRWLDRYFPEFTQVFPSFGKMAMAVLECTPFPNDLNQKQPEEVLALYREVEGLKSPQRPKAIRLIEVASSTIGVTEGREMARIEIATLVRRYHQLEKDIENISNHLVELVRTSVEYEWLSTVPGLGDTTIVDLLAEIGSFSHYDHPRQLIKLAGLTLRENSSGLHKGQKHLSKRGRRKLRALLFRVMMPMFSTQ
A0A827KKC5	IS110	Full protein	Escherichia coli	Bacteria	A0A345UNG0	probability=1.00	e-value=1.93E-10	seqID=0.219	MEATGPYFLGLAIFLTDRDIKVSVVNPLMIKNYCKAKMSRVKTDQVDARLIADYALKMHADLQVWKPRPVNTRSIRQLNTVREMLLKQINQVENQNHAFSLDEQACEAALRINDQSLTFMRDSLKKVERKLDELAKEEYGDLIKRISTIPGVGRATAILLCVLTDGFTRFESHQQLSTYIGIAPSPYQSGTSVKGKGHISKMGAGYVRKQLYMCAYSASRYNPACGNLYKRLRSKGKPHKVAQIAVAHKLVRQVFEVAMTNSVYDEKKALAA
A0A827KKC5	IS110	Full protein	Escherichia coli	Bacteria	A0A0R0E0Y9	probability=1.00	e-value=7.17E-10	seqID=0.227	ADLLGWLLPQPHPRVVFEASGGYERDLLDTLHHAGLNAVRLPPRRPRALAQALGLKAKTDAIDARVLAVAAQLLPAAPTVPLTAATQTLREWLHVRTALVNERDSLRRRRLHWRDPAVRAWVDAHIADLQGRIAEVNTQLEQALAACDLSLPAAPGLGPILRATLAARLPELGTLDRRRIAALVGLAPYNRDSGPWKGQRRISGGRPDVRRVLYMATWAAIRARSPLAETYRRLVEAGKPKKLAVTACMRKYLTMLNAMQRDNLPWYPKGSSA
A0A827KKC5	IS110	Full protein	Escherichia coli	Bacteria	A0A7I0RLT3	probability=1.00	e-value=7.04E-11	seqID=0.185	MDFLHTPPLRCLGVDVAKDSLVASEGSRILTVDNNRCGVRALLKTMRPDFVICEPTGGYELMLLEECLKVGIACHRADVMKLKAYIRSLGTLGKSDAIDARQMAAYGCERWARLPLWHAPDADEVELQVLVRRRTDLVALRVAEQNRSKAPGAKAIAASFKAMLGAIQRQIDALDGQIAALVERSDRLARRIRICTTVSGVGTLSAANLIAQLPELGSLHRRQAAALAGTAPHPSESGNAKGRRRQRGGRPQAKTALFMPAMCAAQGKGQFAPFYERLIRNGKPPIVAIAATMRKIVVTINARLRDDLLQQS
A0A827KKC5	IS110	Full protein	Escherichia coli	Bacteria	A0A4R2V221	probability=1.00	e-value=4.12E-10	seqID=0.189	MIEVVIGVDAHKRTHTLVAANANGRKLGEKTIPTTSAGNQAAIRWARQRFGGGLVWGIEDCRPLTARLEHDLLATDAKVVRVPPHLMSRSRASSRTPGKSDPIDALAVARAVLREPDLPVAFHDPVSLELRLLVDRREDLVLYRTATINRLLARVHELDPTHTQSSNWHWKKARETMRDWLIPHAGLTAELARDEIADIIAASESIDALACRIGGLVRGVAPSLLALKGCGELTAAKIVAETAGVHRFKSEAAFARLAGVAPIPHWSGDANVRLRPARRGNRQLNSACIASPYPRSVGTDQARCTSNDGSTTATPAVKRCGR
A0A827KKC5	IS110	Full protein	Escherichia coli	Bacteria	A0A062XK43	probability=1.00	e-value=9.53E-11	seqID=0.154	MQFNEFPDIVFEATGIYSRRLKSFLDWHNYPYTYLNPLAAKKQLDQLRPNKNDLNDAKNLAETQFILARAKSYVQNPIYIELQDMSRFYQQINHDIVSTKNRLHRTLQLTFPEIEGLFSATDSPHYWELLTIVPHAIITRRSRQALMDTIQGGVSWHIGHERLRKLVDQLMSMGQISAPAVAANSYNVTQVIYYAKRLIELHGTKGDILTAMVDKAKDLPEYSIYQSIPGFSDKTVVSLIAELGDLHRFRTANKLNAFVGIDLRFNDSGDYKSTGFITKRGNSTARKVLFRAISNIASTASYGHPSHINDWYQKKKQSSLSKGTKKIAIGAMSRLLRTMHYLVINHQLYDYKAASKH
A0A827KKC5	IS110	Full protein	Escherichia coli	Bacteria	A0A2W7S614	probability=1.00	e-value=3.04E-10	seqID=0.178	DLEQLIGWLQNHGVTHVAMESTGVYWKPVYYVLEGYFELLVVNARHIKNVPGHKTDKKDSEWIVKLLLSGLLKSSFVPEATIRFARTLFRHRKKFINQRSRAKNRLQNILEDANIKLSSVVSDVFSKTGLAIIEQLLAGVVDPWQLANQARGSLIRKKEELAKSLHGRFSDQHRFMLRMLMDSIRNHNRSIEELEVQLEQVVSPFVQELELLQTIPGVSKIASIGIISEIGVDMGQFVSAKHLASWSGVCPGNNESAGKKMSSRVTQGNKYLKTILIETSWASSHTLNTYLSFRYYSIAKRRGKKKAAMAVGHDILNAAYHILKDKTPYREPKLRQEIIDQRRKSELERLERRIQKLKTLASN
A0A827KKC5	IS110	Full protein	Escherichia coli	Bacteria	A0A349QHH2	probability=1.00	e-value=3.30E-11	seqID=0.191	MSEPVAAVRSPMEAVGVAQDFDIRKKAEPFHDGRHCRTAGRAFTLVYKDDAAMTDLTRFAGIDVSKSNLDLFILPDRHSFTFANTRSGIEHLLDQLKTYHPIHRVVLEPTGGYERLVLRGLLQADLPVSRVNALQVRHFARASGLLAKTDRIDAMVLADYGQRMPTRMDSFPSENRQKLADLVARHRQLTQMLVQEKNRLEKQENSAHYWVVQMIKHLNKQRGEVDQAMTDCAQADEEISKILPILMSMKGIGLLTACILIAELPELGLLGKGQIAKLVGVAPINRDSGSMRGKRMIAGGRKPLRNALYLAALPAIRFDPLMRGLYQRLIQKGKPGKVALVAVVRKMVVILNARMREHYAAVLDT
A0A827KKC5	IS110	Full protein	Escherichia coli	Bacteria	V7KNQ1	probability=1.00	e-value=8.62E-11	seqID=0.172	MWTGRKFFTRPADLEKLWKVIGLSEQDTVRVVMEPTRNAWVPLASWFRHHGARISMVPTTQSADLRAYYSKHTKNDHLDSKLLARLPLLHPEGLRDHSGDGPGEPLRRLVKIRSSIVKRRTAVFQRLDAQLELLGPAWYDALGSNYGKAALALLARYADPHSLIRLGHARLTRFLIRHSRGAWREPHATLLLTAAQESLQLWGSGANARIDFAELAADIATEAEQAQMLTEQIDDLDERAANLYAEADPRGIIASAPGVGPVTCAVIAGRIGDPHRFHSLAAIRAYSGLVPKVNQSGQAEQRHGLTKAGDPLLREALFAAADQARKSDPQLAAKYKRLMSTERHHDSAICHIATILLTRIATCWRAGAHYVLRDTDGRPITFE
A0A827KKC5	IS110	Full protein	Escherichia coli	Bacteria	A0A7Y3XDX9	probability=1.00	e-value=1.66E-10	seqID=0.179	MIRPGWISWCRSWPRWRRLASSWKPPDGSSARLAHHLLRAGFEVAIVNPRQIRAYAISLNQLAKTDAIDATIIARFGQQADLQSAVLPEEYQLKLQALVARRRQVLDAMTRESNRLDRCDDPEIRAMIQHLIDAYERQLCRIEHRIEQVVQQQPELQQRADLLRSVPGIGPVATAALLTGLPELGQLNRQQIAKLVGVAPFNHDSGQMRGRRTTGGGRTHLRTSLYMPTLVATRHNPIIRTFYRRLVDAGKPKMVALVASMRKLLTILNVIVRDQQPWNQTHNT
A0A827KKC5	IS110	Full protein	Escherichia coli	Bacteria	A0A428KMA9	probability=1.00	e-value=9.36E-12	seqID=0.227	MSESTLPRAPLSPALARWTATSRCYLARKLPLTTRWVARQQAAAVPLWFVVEATGVYYEELAYFLADQQQLLSVLLPNKVKHFARSTELKSKTDQLDARLLCRLGLERALPAWRPPTPALRQLRALARERQVLTKQGAQLKARVHAYQPNSRTLTRLAAQQQLILQQLAALDQDLTELLAAEPELARKLAQLTSIPGIGLTTAIIVVAETSGFAIVENERQLASYAGLDVVQRQSGLSSHATRISKRGNTRLRTALYLPALSSLRYNPWQIAFYARLRTRHPSGKLGVIAVMRKLLVLCYSLWKNDQAYNPDYPTAHQSGHEIAPATEVSRGYTG
A0A827KKC5	IS110	Full protein	Escherichia coli	Bacteria	Q9RQT0	probability=1.00	e-value=1.50E-10	seqID=0.166	MSQQVWAGVDAGSPTTIAWLSMRRVSDCCQTGSQRRNRTAGADRRSSSNPTREVTWAIDLNAGWCRAADHLAHAAEQRALHPRPQDLPRSAGYRGDGKSDAKDAAVIADQARMRRDLQPLRPGDDIAVELRILTAGAPTWSSDRTRVINRLRAQLLEYFPALERGFDYSASKAALILLTGYQTPDGCARRAARLTAWLHKRKARNASAVAATAIEARQRQHTTVPGQNLAAAMVARLAKEVMTLDTEIAETDTMIEDRFRRHRHAEILLSMPGFGVILGAEFLAATAHERFRLRRSSCRRVGLAPVPRDSGRISGNLKRPRRYDRRLLRACYLSAQIAIRTDPASRTYYNRKRAEGKTHTQSILALARRRLNVLWAMLRDHAVYQPATTTAAA
A0A827KKC5	IS110	Full protein	Escherichia coli	Bacteria	M2A830	probability=1.00	e-value=5.30E-10	seqID=0.183	MIICESTASYHLLMMDAAHDRSVDVAVVNARQVRDFAKGQGRLEKTDQIDAGVLCQFGQDVKVHLTASRTAQQKNHTALVNRREALLKMRGQERMRLEHTHDAEAIKFLEEMLENIQKQLQSVEKRLEAILKELAKEDPKVDILLSHTGVGKVTTSVLLTRLPELGTLNRKQVAKLVGVSPIANQSGRKDGKRPIRGGRQDVRNAMYMAANSARRHDPATKAFYERLRGQGKPFKVAMVACMRKMLSTLNQMVRNGETFDATKYASMAEVQSCR
A0A827KKC5	IS110	Full protein	Escherichia coli	Bacteria	A0A5B6PBK7	probability=1.00	e-value=5.30E-10	seqID=0.182	IKSWLTRTFEKFFLSEDSLVVCAEHTGQYTYPLVCATKSIGVYLCLEDAAKIKYCHGIPRGKNDKIDACRIAMYAERYNDCLQPYTASELIIQKLKNLSTERSMLVADRAKYQSQLKDQVDYMEHSIYIAKCNRVEGIINTFTDYIAQIDLEIKELINQAPVIAHQMDLLMSVDGVGERVALKMIMETDAFTSFTDPRKFCCHAGVVPFVYVSGSSQRSKNRVSNSADKSIKHLLHMAALSVSQVKNSPLKKYYDRKVEEGKNKMSVLNAVRAKLVTIMFAVIRTDAFFSRNYQNSLA
A0A827KKC5	IS110	Full protein	Escherichia coli	Bacteria	A0A374BHS4	probability=1.00	e-value=1.29E-10	seqID=0.172	MKNKSFIGIDISKNVIDASIFCEGTPIKDFPHDVFNNSRKGFGEMCTWLKKNHVVLSNCLFGMEFTGSYSMELEKFLNARNYQFCMLSTHVVKHYPMGPKDKSDKIDSAKIADFLYRYNGTECVKPYNMPDKTMQRLKALMNERKFLVEQRTCFMNRRQLCITKEDAQLCDGYIKKFSRDIENIELEEQKLLATDDSLLSTYKNLLTIPGIGFVNAINVIVITRNFTAFETARQYASYVGVAPHFRTSGTSVKWRPRPSARCDGQAKADLSMAATVVVQYDAELQSFYNRKLGGKQDSDT
A0A827KKC5	IS110	Full protein	Escherichia coli	Bacteria	A0A3E4XZH6	probability=1.00	e-value=5.47E-11	seqID=0.187	MYIIGIDIGKNHHEASIVSPEGKQIGHSLRFATTHKGADSLRKMYIRQTKNDSIDSFLIAEVIRFGQFTTTSMADENILAMRQLCRYRDSVISSRTEIKLRISTIMEQIFPEYEKQFSSLWLSTSMGILEKYLTPENIENAPIDELFEIIKDKSHNKLTMKKAISIREAASDTFGIKIAQDAFSFQLKQLIDRMNFLDKQIEALDCQILEYYEKFDCYLHTIPGIGMIAAATILAEIGDINRFKSSSALVAFAGIDPTVRQSGEFSSTHNHMSKRGSPYLRHAIFLAATTCSFHNSPLNAYYKKKREQGKHHLTATGAVARKLTTVIYAVLRDGKPYEPKSFC
A0A827KKC5	IS110	Full protein	Escherichia coli	Bacteria	A0A1A9ADM1	probability=1.00	e-value=5.75E-11	seqID=0.181	MGSLWAGVDVGKTHHHVCVVDDDGTVVLSEKIPNDQQAIGGIAGRLGKRRKPIRWAIDLRGGPASLLLAVLFDRGADVRYVSGTVTSRMAEAFHGERKTDAHDAYVIAQTLRMRANLPTLTVADGVQQQLKLLVSRRLDLVADRVRITARIQDLLTMISPPLEKVLNLRSKGALRLLAQWQTPGGLRRAGEARILAHLCQDGVRAAKALTTKVLTAARTQTVAVAGEATAAVIVAEMATDLEAVNERITAIEATIAAVVAEHELGEIVTSLPGIGTTLAAEFLAHAGTLTTYASPAALAAHAGLAPVSRDSGRRQGHQVRPHRYHRGLRRVFSLDPWTRAGPLWLGRRGNMTRVPSGLG
A0A827KKC5	IS110	Full protein	Escherichia coli	Bacteria	A0A7Z8VTN3	probability=1.00	e-value=8.62E-11	seqID=0.169	MSHFIGIDVAKATLQVYIPQGQVDLEFANTTSGLHKLYKTLKLSYKESLQELVLVYESTGCYSRPLEEFCQKKEINCFKVGAYQSASFSKTIKNRNKTDKVDARMLSAMQILVGKGDIKIPYRDDDAHQLRSYIKYYQSLNKKKTRQKNYLEAAEINQEDDYILKQVRKRIKQIDKEQENFMALSMKLIKANTEYLNAYENITSIKGLGQKSGIVLLYLFLRYPNASRQQITALTGLDPVQRESGTSLKHKTRMSKQGISLVRGLLYMPILSTVQHNDEMKRFYERLVESGKVKMSAQIAVMRKVVLLAHSLYKNNEKYDETKYLNFI
A0A827KKC5	IS110	Full protein	Escherichia coli	Bacteria	A0A1J4TX46	probability=1.00	e-value=6.70E-11	seqID=0.170	MNELTNISYIGVDIAKNKFDICVFNGNFSSCVYESFPNNMDGFFDFFSLLDSVNHFENIRIGFEATSIYMVNLQKYLDSHKVKYILINPKKLHHFIKYKNFESKTDKLDSYYIAYYITTLEDYTFNSTHSNTKHLYKSYQAFINMITKTETHMKALDDCFINDELMSSSLKKEVMNLRGILTKTRNKLITEYTEIVKISMPEYDLIKNDLVGVSDMTLLAVLPVIYEVSEKYSLKQLQSFIGLNPVYRDSGSSVHGKQRISKSGNSEARKKLYMASLSSIQHNAEMKLKYRRLIDNGKPHKVALVAISAHIFRAIVTKLNYYKSIKNDLD
A0A827KKC5	IS110	Full protein	Escherichia coli	Bacteria	A0A3M1DGR5	probability=1.00	e-value=3.65E-11	seqID=0.170	MGYPLLPWSHISSGRTDERTLIVGCDVHQNTIRICLLDQASDNRVVPPFTVPNDRFGAEQAIQTLHQTLSTHAYTHLVVGMEATSFFWLPFYRAIEQSPLLSPFHPRLVLFNPKLVAHFRKGLDLRTEKTDDHDARAIAERLRFGHLPTATVPDDFWQALRRLTRYRYHLIHDLVREKLRFLSYLFLKLSAWQQVRPTSDPLGAASIALLTEFTAEDLAQMPLTALADLIAQRGRHAFDDLVATARRVQEVLRRSYPVASELDEATTFSLAAMRDHIHFLERLLRRLDQEIARRIEKVPNPLLTVVGLGPVISAGILAEIGDIQRFPGHPPLAAYAGLAWKRSQSGSFAAEDTRLVSVGNRYLRLAEVPGDASA
A0A827KKC5	IS110	Full protein	Escherichia coli	Bacteria	A0A5F2HW45	probability=1.00	e-value=8.19E-11	seqID=0.204	MDMIMQNYVGCDISKQWLDFFDEASGRCRRIDNQADAIAAYVAGLGPGQDFVVMEATGVHDRLLRHALAKAGVAFSRHNPAHTHHYAKSTRRRAKTDRLDARMLSDYGRRYQPEAEPAPCEQNEQLQSLARHRDHLVDMRATLKKHLAEAFDEIVIADLEETIAHFDTRIKALESRIADVIGQAEDTARDHALMVSVPGVSKVGALCLLAHLPELGQRSPKSIAALAGLAPFDNKSGKLARKSQIQGGRSRVRRALYMAALSAIRTCDRFRAFYTDLAARSGSKKLAIIA
A0A827KKC5	IS110	Full protein	Escherichia coli	Bacteria	A0A2M7D0M8	probability=1.00	e-value=7.79E-11	seqID=0.162	MNILGIDVSNKTLDCCLLIQNEPYYHTFTNNDEGFYNLLSLYNNFKVNSLGFESTGNYHKKLESYFVNNGVLPYILKPISVSSFRKALAIHGKTDKTDSYAIAQFLLKGDLTEYLHYPTRDFFKPLLSSIVLLDKQIRQTKNSLHAIDLYPETTFITEELKDTYKYLQITKGRIEKKSIDLLFENCPEAKLIKNEIGGVGDKLLLCLIPAIYDNFDKFTLKQINAFFGLNPLSFQSGTSVYKKEHISKKGNPLVLKMLYMASVSAVRNNEILREKYLRLKEKGKPSKVALVSVMSHLLRAIVIKLSHYKNKPIKK
A0A827KKC5	IS110	Full protein	Escherichia coli	Bacteria	A0A524Q1W9	probability=1.00	e-value=4.12E-10	seqID=0.198	MVLASKTRFQCNEVIIGYESTGPYGEPLIHYLKQKPVTIVQVNPLHTKRMREINDNSPLKTDRKDPRVIADVIRIGHALSVMVPEGDAAYLRRLNNARERHTKERTALLNQLQQFVFLIFPEFTRIIKTIYSKTALHILKKYTTPAKVCSVNIEKLGEEMRRQSRGKFGVEHAAALINYAKTTIGIQEGLAGLVMDIQHALVQLEMVDSLMAELEHEMETTLQRIPYSRKLLSIKGLGIVTVAGLIGEIGDFSKFTTQSEIAKLAGLDLYEVSSGKRQGQRRISKRGRSLLRKILYYAAMQTIRKNGIMHDYYQRLIGRGMKSMMALVAVSRKLLRIIFAIVRDDTEFILNHELQRKEEMRRAA
A0A827KKC5	IS110	Full protein	Escherichia coli	Bacteria	A0A6N7VZ96	probability=1.00	e-value=2.57E-11	seqID=0.169	SRELAVSKIKEAQEMYSLESRCFLESTGIYHIPLLYFLRDKGFDCAVINPIITKNSTNRNVRKLHNDKFDSKKAAKVGLDASLKTSIVPDDAIIDLRNLVRDYYYFKDLQSAIVLKLNAELKVSFPAYLNVFSKVTTQTSLKLLEAYPLAADMLAAPKDELVEIIRSTARFGEKYALAKYDAICTAAKDAAVFGRALKSNALRIRLYIKMYWEYHAHLDSILEELHQAVDKLEGTPDYDRICLIQTLHGIGFLSAVVLIAEMGSFDLFPSPKKLYAYFGLDPGVNDSGKFHGDRVHMSKRGSSLARRILHMVAINNLKVDKATKAPVNPVIYNYYIRKCASKKKIVAVGAVMHKICNIIFAMLRDNKPFELITPKEHCEHYATEHPESVNNAA
A0A827KKC5	IS110	Full protein	Escherichia coli	Bacteria	A0A180EY96	probability=1.00	e-value=2.03E-10	seqID=0.199	MKKARAETSDVLTCAGYTGQYIRPLCCACRDLNIDLRLENPAQIKYGSGMQRGRNDCLDARKTAACDFRFQDKARLYNQPQENITSLQQLAGERDMHAGDKSKYQGQLTDQERFMCKKDYRQKSACLKELIRGLEKSICQAEKEIKEAIGSSETLYEQHKRLCTAEGIGDKTAVKMIVATKCFTDFTDARKFCCHAGAAPFSYSSGSSILSQNRVSQRADKSIKALLHMAALVVAIRCKGELHEYYERKVAEGKNKMSVLNAVRVKLVYRMFAVIRNNQDYQKDYVNALA
A0A827KKC5	IS110	Full protein	Escherichia coli	Bacteria	A0A101PJJ0	probability=1.00	e-value=6.37E-11	seqID=0.201	MTDETDIGVYLGLDVGKGEHHAAAVNRAGKKVFDKPLPNSEPELRELFDKLRAKHGTVLMIVDQPASIGALPLAVARDAGFQVAYVPGLTMRRIADLYPGEAKTDARDAFVIADAARAMPHTLRAVDPADETVAELAMTAGFDDDLAGETTRIANRLRGLLTQIHPSLERVLGPRIQHPAVLRLLEQFGSPAQIRRAGRRRLLTLIRPKAPRMAERLVEDIFTALDEQTVVVPGTDAAALIVPSLASSLRSVLDQRKLLAARIEELLEAHPLSQVLISMPGIGVRTAARILIDVGDGSGFATAGHLAAYAGLAPVTRNSGSSIRGEHPSRRGNKQLKRAF
A0A827KKC5	IS110	Full protein	Escherichia coli	Bacteria	A0A1Y4MJ58	probability=1.00	e-value=3.04E-10	seqID=0.185	MLKIHRFNCAGLDVHKNLIVATIGITDKKTRVTEYIQKDFSSLNYDLYNLKNWLIEHKCFDVCMESTGKYWIPVFNILETESKMNITLVHPKYVKAIKGKKTDKRDSKWICDLFKHDLLKSSFIPSKDIRELRDLSRYRFKLICMRSSERNRYQNSMTVSNIALASVVSDPFGKTATAIMNEVLSSEVIDEAKITKLIHGGCRNKDKIIESLKNSKIEPDQRFKMTEIQSHMNELDKHIEAVEVEIIKRASRYFDDFIHITEIDGIQLMSAVLIISEIGVDMTQFETDKQLCCWAGVSPANNESAGKKRSVRISKAGQYLKPVLVQC
A0A827KKC5	IS110	Full protein	Escherichia coli	Bacteria	A0A7X7L910	probability=1.00	e-value=1.11E-10	seqID=0.176	MIDAAGNTVYQETITEHKRKRLTAALQRFGNDVTVGLESTYNWYWVVDHLQAHKTPCQLGHARDIHAQRPGKHKSDPKDAAGMSGMVRMGTFPRVYACPAPWRSTRDVLRKRLRLVEAHTQHVLHSGCVADQYLLAEDSLAAAGYPRQVIEDVDKLIDIDTRLQAGLEELIEELDAWVIQRAAIHDQALYDLFLSTRGIGPALTLSLFYEIVDIRRFRSPNQFSSYCRVVNAQCESGGKRLGPGDRYRGNPYLCRAMNMLATQSVKHQPQIAAWYRRLVHRKGKRTAHRVLTHKWAVAVYYMWKRREAFDIGKFLGTGYASERTASTDQPRQAVRSHE
A0A827KKC5	IS110	Full protein	Escherichia coli	Bacteria	A0A7X0FVN6	probability=1.00	e-value=3.36E-10	seqID=0.161	MARLHAVLGELAGDDADEVEVVVGIETDRGPWVGALVAAGYRVLAVNPLQAARFRDRLGVSGAKSDAGDAHVLADMVRTHAHQLRPVAGDSALAEAIKVVARTHKTLIWERTRHTQRLRHALRDYFPAALTAFEDLDAADTLELLAKAPSPDQAARLTIGRISAALRRAHRRDIAGKAAALQSALRTEHLDQPEVVTAAYAASVQALIAVLTVLNQQIKTMEKQVEAHFGQHPAAEIILSQPGLGQVLGARVLAEFGDDPDRYTSAKARKNYAGTSPITRASGKKKTALARFVHNDRLIDALLTQAYCALLRSPGARAYYDRQRARGSSHNAALRQLANRLVGILHGCLKTGTSYDETTAWSHHTENVAA
A0A827KKC5	IS110	Full protein	Escherichia coli	Bacteria	A0A4Y8RXT5	probability=1.00	e-value=1.17E-10	seqID=0.187	EEGFQLSDNKQGRQKLKELIRGWQQEGLEELYCGVESTGGYENNWYAYLKANFKDSAVYVCRINPKGVKSIGEASLKRTITDAVSAENIAAYMIGFPDKLDYGIYREAANIAFKEGRQHATCIRMHQKQKVQLSNQLEKLLYQYFGEVLVYCRHGMPVWLLSMLVKYPTAAMTIKAGAGKLAVFKGVSRAKADAIISKAKNNIQDVSPQIAHMIQVTAREILHKEELIKDEKEYLATLHADTEEVVLLQTIPGLGLSSAVTVVLEIEDISRFETVKKLAAFFGVHPTFKQSGDEIWGNHMSKKGRGEIRAVLYMASLSAIRYNPILKQVYAKARAKGMKHYPAMGVVMHKFLRIIYGILTNKTVFNPETDELNQKRSTEKQQEKELQDKTENKIIKQKKHRFQEVSTD
A0A827KKC5	IS110	Full protein	Escherichia coli	Bacteria	A0A430KL75	probability=1.00	e-value=1.23E-10	seqID=0.215	MSTFSGIDISARSFDLVIKNEGTIGKAQTFKQHPDDFERAAKILKKKKVMLVVMEATGVYHLDLAVYLVRAGITVAVINPLSSKRFAELKLSQIKTDAADAALLAEYAEVMKPEPWIPPKAEYMMLKDIGRQINRLTKDKVKAKNRLHALQSKSSPTVLIEDLEESISLYGRRIDRLSQAALELILADSKLALVFECMIEAKGIGQSSAIAILAEFVVLPKDMKAKQVTRYCGLDIRVHQSGTSVKGGSRISKAGNAYLRSALYMPALSAARHDENAREFRERLV
A0A827KKC5	IS110	Full protein	Escherichia coli	Bacteria	F0TE25	probability=1.00	e-value=3.84E-11	seqID=0.186	MLDDLKQVTKPQIIFEATGVYSRRLQAFLDMHELRYVMMNPLEAKRKTKDDLHQNKTDKLDALYLAKLQSEHPQRLAYVQSKEYQELMANNRIYEQASHDLITNRNRLHKAIQLTFPEIEHLMVNPRGKNYWSIVLRFPHPDIVLETKEADIIDFLKGLSGIGKKRANDIMQSLIRLAKVACPAVKKDSAHIRGLEMAINNILSAEEACQTALKEMTKLAPKRDLEILTSIPGIGENTALRIISELGDIRRFNNPSQLNAFVGVDPQVYESGNLTAHLSISKRGTAIGRKVLYLAINQIQSAKKAGNPSHIADYYEKRKRSSETASHKKAAIASIHKLLRTIFALIKNDQLYSYDVAKHNQRLLS
A0A827KKC5	IS110	Full protein	Escherichia coli	Bacteria	A0A2S6NJH1	probability=1.00	e-value=4.12E-10	seqID=0.239	MAMEAAGGIERTLAYALADAGHQPRLVNPKRVRDFAKAISPARNDRIDAGRIAHFAATVALAPIERDLVRERLDKMLTTRQFLMAQLIAARNQARLLRVPAMRTQMASHIKLLRTRMAAVDHAIAAVVATDQAIAQDRARLCTMPSIGAVTATALLAWLPELGRLSAGKIAALVGVAPFDDDSGARNGQRHISGGRVGLRNLLYMAALSAIQHNAVMKAFHERLLAAGKLKKVALVAVMHKMLTGLNAMQRTGQAWNAGHVCVRGVTTAGAVE
A0A827KKC5	IS110	Full protein	Escherichia coli	Bacteria	A0A7G6U892	probability=1.00	e-value=8.59E-14	seqID=0.239	MSEIITVGLDIAKHVFHAHGADERGRAVFSKRISRGKLLDFFAAQPSCTVALEACGGARHWARQLTQLGHEVRLIPPAYVKPFVKRQKNDAIDAEAICEAAQRPSMRFVAVKSEQQQAAGLIFRTRDLLVRQLLASATGEAAGFLRVLRTLRMLRTFRVLEHLRRDSALFRRHEEVLSALANLSVFIFVMTGVVYETQRHTNPHIANYADALYFTVTALTTTGFGDITLPGTMGRLITVAIMIFGVTLFLNLARVLFNPSKVRFKCPACGLQRHHPRRRCGVTREL
A0A827KKC5	IS110	Full protein	Escherichia coli	Bacteria	A0A449G6J4	probability=1.00	e-value=1.53E-09	seqID=0.208	MARAISWATRRTGGDQSALWVIEGVASYGAGLAAACEQAGFEVVEAARMNTRANRGVGKSDPLDAHRIAAAVLALECDQLRRPRMADGVRAALRVLVTARDHMTSERTATINALIALLRIVDLGIDARRALTGTQLLAVSRWRARDEDLGEATARLEAIRLAKRVVELDEQLAANSSRMTELVKASQGTSLLDKIGIGPVTAAVCLTIWSHHGRVRSEAAFASLAGVNPIPASSGNTVRHRLNRGGDRRLNRALHMAVLTRMTHDPETREYVERRRLEGRTTKEIRRSLKRYLARQIYRTLSAAEPAPMPA
A0A827KKC5	IS110	Full protein	Escherichia coli	Bacteria	A0A644XBK3	probability=1.00	e-value=6.37E-11	seqID=0.170	MTLEFEKLVKRVNRKALTLGLTPVYGLENAYGHGRSLAVFLLEKGCVVKDVNPALAYGRRKSAPTMKKNDEYDAYCVAMVLIDQLHILPDAKPADNYWTLSQLVNRRDTIVNDGIRLKNALHEQVSVAYPSYRKFFSEIDLKSALYFWKTYPSPLHLMSKTAEDLTAELKAIATNISKSKASLILDCIQNDGDTLRDYQSSRDFITQSLVRDLERQVSELSQIDAEIEKMLATFDYKLTTLPGVGSAIAGKLIAEIGDIRRFLNADKLASFAGIAPKRFSSAGKGRDESNKQGKRALHGLFYFLAVSMVCVPKSGRPNNPVFYDYFCRKLGEGKTKSQALVCIMRRLVNIIYGMMKNKTAYIAPSMDKH
A0A827KKC5	IS110	Full protein	Escherichia coli	Bacteria	A0A1S1YXY3	probability=1.00	e-value=1.45E-09	seqID=0.167	MEATGVYHEQLAWFLYERDQIVHIVLANRAKAYFQSIGNKSKNDKIDAKGLAVMGATQPLTIWAPISKQLYELRSITRHLEDLQSIKNALRGQLEQANTSIYSSKEVTRSIKKTMKEIDKQILNAEKMISKCIDIDPVLRQKIEYLTSIKGVGEKTAAVVAAETDGFAQVRNAKQLISYAGYDIKENQSGQRVGKTKITKKGNAHIRRALHFPALNVIRYEVGSFPSLYGRILDRSAIKMKGYVALQARLLRIMFSLWKKEEYYDENYNWQEKSIKKSGSQTLCMNGYTT
A0A827KKC5	IS110	Full protein	Escherichia coli	Bacteria	A0A3B0XWF1	probability=1.00	e-value=4.70E-11	seqID=0.168	SARPNSKKRYIGKPGGIIQDRVQEVRPERFAIIAVDCAKRRSKWMLCDFFGRVIIEPTNVEHNAGSLRAMTDHIKAACQAEEIMDSIAAVEMTGVFHRPVQRALRKAGYDTRTVHPFASSHYRKPLHPDNKTDDTDLEAIFHAAINGYGLSILPVDETYKSLQRIVRHRRNLVKQKARLQIQIRVLMHQAMPGYADLFEDDKLFNRSIAMPVAKKFSSADAIKRAGVRGIAKYLKSQKIRCQIRTIDKIYAWSLIAAEADPLHKLLTDQWKQLAEHHAMFTSQIKETERESAKFLVKTPYVLLLSVTGINVVSAAEYAGEAGPIEHYASARAINGRSGLFPARYQSDEIDRSNSVARSCNRRLRAACILIAKNL
A0A827KKC5	IS110	Full protein	Escherichia coli	Bacteria	A0A2Z6US89	probability=1.00	e-value=9.53E-11	seqID=0.201	MVRYVQLIVSSYLSKLVETLKSYTINLIVLEATGGLETELVIQLQAAVLPVALINPRQGRDFAKATGKLAKTDAIDAQILAHFGEAMQPQILAVESEESRQLGDLISRRRQLVEMRTAEKNRRERARGKALVDIEAHLEYLDNCLEKLNQEIEELTQANQQWLEKVNLLKTVPGIGQVISTTLVSDLPELGQLTAKQISRLVGVAPINHDSGQHKGKRMIQGGRAQIPATLYMGAVVAMRHNPVIKTFYERLVGRGKSKKLALTACVGKILVILNAMVRQNQPWQLADNLPPCS
A0A827KKC5	IS110	Full protein	Escherichia coli	Bacteria	A0A317YPE6	probability=1.00	e-value=5.75E-11	seqID=0.166	MIFINCLGIDIGKSESVVAHYKDEVLVKEMVIQNNQNGYRYLKNYIKHLDSLFILFESTGIYSRGMKRFCEIHKIDYLEMNPLEAKFKTSSLRSWKTDKSDAHKLALLAFRMKDSKVQRQSEEIYFELRERARFHLEMEINQNRLKVELVETLHQTFPGLEKLFTNRYSKIALNIAKAFPHPDFVSTLTHDELVEKVLHSTDKGISVNKAHKYVQKLIEIQINSFPNVDKSSFLLQKVQYLCDKLLIGIEEMKEFDQEMIDLAENTTEFENIISIPGIGELTAALLIGELGNIREFKTNKQLNAFVGIDIKRYQSGTSKSRDTINKRGNKKARRLL
A0A827KKC5	IS110	Full protein	Escherichia coli	Bacteria	A0A368WD95	probability=1.00	e-value=1.36E-10	seqID=0.192	MEPTGHYGYNLANWLADKGKHVVMVNPATTKRNKENRDNSPSKSDPKDALVIADVVSRGYYYEYSRQAIVFQRLKTIMSDREFWVTNSVRLQNRIIRWLDIRFPEYFSVFKDWTCIRSLATLKEFPSPQDLASLSVSEVITGWREHMKRAGGSTGMQKAAQLIAQAKRSVGETTALDEAKQDLGRLFQEFERIVEILERIEKDIQVLLSEIPMANQLRSIGLGTICIAAILSGAGDLRQYAHGRQLLRKAGLNLAESTSGKRKGQIVLSKRGDATLRKYLYLATLQLVGNNPVFRQLHKNNVQVKQMKKHQSVFKLIGKLARIIIGIVVRGETFSPEKAAPIYTQAA
A0A827KKC5	IS110	Full protein	Escherichia coli	Bacteria	X1GKV2	probability=1.00	e-value=1.29E-10	seqID=0.157	GEKVLVAIDIAKKRNTVLIQFPDESRKKFMVANKLSDYQEFTAYLKSLGYPCVIGLEATGNYHRPLAYYLQQEDFYLKLISSMAAARTREAMYNSWDKNDPKDAQVILHMLKTGLTQTYHDPLLHRINDIQELSKTYYQVSLRKTRVQHSIMTHFLPLYFPEVQKYYYTSRAQWFSSLLLRFPSPSSVLKYSLEEFIEAARDVAGRKVNKSAWLTDFYETASSSIGLPVTEDSEAMTMFRLVLQEHQHLCLLRRSIEERAELYLKDNADYNRLQTIPGIGTVIALTILAEAGDLRRFSHYKKFLKYCGLNLSTLQSGNFRGMSKLSKHGNARLRYVFWLAGTSAIRMRENTFRKKYENYIKADPS
A0A827KKC5	IS110	Full protein	Escherichia coli	Bacteria	A0A2N2EI59	probability=1.00	e-value=2.36E-10	seqID=0.164	MRNSSLCIDVSKASSFATPFTSLNHTFDNTFCFDHSVSGFKKAQSVLFNLEVASGSKPDVVLETTGNYSKPLVTTFYNLGYNVVVLNPLQTSHIKSKSIRKIKTDPIDTLRIAKVYYTNDCSYYSPNSSALEELKTFSRQWVSLNHTYSELQLKYLSLLELVFPNFKKVFTKTCCPTALKLINDFPDPKLILMAPINHLLSILKESKHSDSWCRAKLDDLLNYSRECLAQDATSLCLKTYIRLLLDFQEGLHQARDHMVSYAQTLPEYHLLISIPGVGELTAITILSEIGDIKKFTNDKQLTAFAGLDASIFQSGSYNSSRNKISKRGTPYLRQALYQATCAAVSNRPKGRINPILAEYYLKKVS
A0A827KKC5	IS110	Full protein	Escherichia coli	Bacteria	A0A6C0G1G5	probability=1.00	e-value=1.00E-10	seqID=0.177	MLRWVQDLQRAYGFTEVIFGAESTGHYFLNVAFALRKRGLTVVLVNPLTTKRNKENRDNKPSKNDAKDAVTIGDVVSRGYYTEWVVHDPVYRQLHALVNEREAMSDALTVIDNQLQTAIDQVFPEFWSVFKHWDGSRARATLRSFPLPADILANTLPELIEGWRTSGLKRAGGTTGIQIASQLLLAAGRSIGVTEAAELGRRIQRLLARYEHLLAQQAEVDVEIAALLERLPPAVLRPLQEVGLSPWFMAVILANTGDLRRYTHGQQLLALAGLNLAERSSGTCKGQVKLAKRGRRQLRKYLYLAVMMLLCNHAGFKRWHTYNIKTLRQKGIHSVLKLVGKLCRILVALAHSGEAFQEQKAAPLRNAT
A0A827KKC5	IS110	Full protein	Escherichia coli	Bacteria	A0A3B0VNU0	probability=1.00	e-value=7.54E-10	seqID=0.152	MPNDKFYAALESTGGYENNWFNKLVSFQSTLNLEVARLNPRGVKNNSNASMNRITTDKISAKNVAEYLIAHPQKVSYQHESSLATLRKQWGFIKMLSKQKTQLLNQLESLVYSANPEILVFCKNSVPQWILKLLIKYPTAKKLAKAKKSTVAKIPYIADSRAEELIAHAQKSVASFNDDIAEGLVTATVQQILHLEQSIADQVKLLEERSSVPEVELLRSFNGINSLSAIGLLMEIHDVTRFSSTKKLASFFGLHPVFKVSGDGSSGFRMSKEGRKAPRKILFMVTLTAIRSNPLIREIYLKHTKKGMSKMATIGLCMHKIIRIVYGMLKHNTKFDPKIDRKNNEKIISIKRKPRQDKNRRFQDFDPVAPISRRQGLKRKERKLAQSNNIAECGLITSALCLG
A0A827KKC5	IS110	Full protein	Escherichia coli	Bacteria	A0A434TBV7	probability=1.00	e-value=5.04E-10	seqID=0.195	MNKTICGVDVSKEWLDAHVEPNGAAGRFRNDAAGITDLAAWCQGHGVELAVMEASGGYERVALLLLWDLSLPCALVNARSVRRFAEAMGFLEKTDGIDAAMIAGYAQAKRVQPTLPPSPAQQRLKALVARLGQVTGDLTIQKQRKSAAADTETIASLDEVIALLVRQSRRLEGEIASLIDDDPLWACLDRAFRSLKGIASRSVARLMAELPEIGILSNKAIAKLAGLAPIANDSGKRSGRRPVRGGRAGPRGVLFLVARIVAKYDPHLAAFQHRLQAAG
A0A827KKC5	IS110	Full protein	Escherichia coli	Bacteria	A0A2N7PTZ4	probability=1.00	e-value=5.86E-10	seqID=0.184	MEATGIYHESLYKFLDSNGYKAIILHPYQFKNISKTMNNSKNDKLDAKSIAIVVSDFSSKLKKIKMPGDKIQSLREIVRHGNYVSSMLENLESKLKRELFLVVPETEKYFSDMLSPVLLELLEKYPAPSKIISSFDDVKEILGWEEEKVKRFEVDVRKSIGIEDEDGIYAFVIVSLVKEIKHLLEELSEIEEKIQSLMEDMPESKNLMTIKGIGLMMTATIIAEIGDIERFETKNQLTSYVVLDPVTIQSGQFSKNLHISKKGSKVLRKSLYFLAVRLIRYDKRFRDFYKRLRENGKNPRLALVAVARKALEIIFHILKTGQEYVPLTS
A0A827KKC5	IS110	Full protein	Escherichia coli	Bacteria	A0A7W0LUC2	probability=1.00	e-value=1.50E-10	seqID=0.222	MAQVRSWAGLDVHAEKVVAATVDAQSGELRFARLSGSTSEVAAFCRALAGPTRVAYEAGPTGFGLARELTAMGVGCVVAAPGKIPRAPQDRVKTDRRDAEKLARLLMAGELHPVRVPATDEEALRDLVRAREDLRGDLMRARHRVGKLLLRHDVRYAGNNWTKAHRDWLASIALGEPVAQAVLQDGLGSIDALLVRRESLERQMTALVPGSPWAREVARLRCLRGIDTLLALGLCADIGYFDRFTSDTRARTRSRAALREPNRAGVAHQVGEGGRAGGLLRGHRGHRFLRPQAH
A0A827KKC5	IS110	Full protein	Escherichia coli	Bacteria	A0A239XHS4	probability=1.00	e-value=3.48E-11	seqID=0.196	MRAVFGIDVSKASSEVAILVNGERVHGYTMTNNAIGFARLLGDLKTVHKPEIIFEATGVYSRHLQTFLDDNGYAYTRLNPLEAKKQLDSLRVRKTDQIDAEKLAQSQFVLNRKPTYVQEEVYQELRDLSRFYQNLTEDIVRTKNRLHKVLQVTFPELESLLSAPTGEQYWNLVTAFPCKEMVLELSSDKLLHVIRNSTSKRISDKRVAYLADKLTELAKQSFCAVKKTSPVIEEVRYYAQELLRLSEKRQTVLDQMVELAQPLPEYEILLSIPGIAETTATSIIGELGDIRRFQSANQINAFIGIDLRHYESGNFLAKEHITKRGILMLERFCSSVFIIWLLLVTPILAISQTSMRNEKDNRK
A0A827KKC5	IS110	Full protein	Escherichia coli	Bacteria	A0A4M3K1D3	probability=1.00	e-value=1.43E-10	seqID=0.171	MLSDTSTPVTASLSNDLSGATEIKNHILDLNHTYHFERIVIGMEATSLYSFHPAMFFHEDSQLKELHVEIMVEQPNKIKKYRDAFEENKNDTIDAFYIADYFRIERFSPSFLKEEKYMALQHLTRTRLQIIEQLTRTKQHFIENIYYKCNTLAYQFKKEELSTNLWSSTMMTLMTDEMTLDELANMPLQELADWLQQNSVNVILGLLAREIRNLEKMIKEIDKAIEDMVETIPEYQCLTSIPGVGKVYAAGIIAEIGQIERFKDHPQVAKFAGLNWREKQSGNSNSQHTSLVNRGNRYLRYYLVEAANSVRRYDDEYKDFYKKKYHEVPKHQHKRAIVLTARKFVRLVVVLLRNHQLYTPPRRLMEDN
A0A827KKC5	IS110	Full protein	Escherichia coli	Bacteria	A0A7W8ITD6	probability=1.00	e-value=9.06E-11	seqID=0.199	RFPVFQSRAGFEQFYSLIQEAMRELGKTEVIVGIEPTGHYWLNLAYFLEEKGIPLVMVNPMHVKRSKELDDNLPTKHDAKDALVIARLVKDGRFSYPRILHEVEAELRAGSTFRESLLKERNAVQNQMIRWLDRYFPEFVQVFPSFGKIALAVLENTPFPMDIADQTVEGLMERYRQSEGLQCPQKPKIQKLVEVSRHSIGITQGQQMARIEIATLVRRYRQLEQEIAALTEELTALAQTTVEYEWLQTIPGLGDATIVELLSEIGSFYQYQDPRQLIKLAGLTLKENSSGQHKGQKRISKRGRRRLRALLFRVMMPLIRHNKAFRMLHEYYTTRPVNPLRKKQSIVVLCGKLLKILYAVCVKQQAFDEERMMQDIFSSTQAQAA
A0A827KKC5	IS110	Full protein	Escherichia coli	Bacteria	A0A7W8S5L4	probability=1.00	e-value=3.54E-10	seqID=0.188	MTDDLNAMADWLLACGVDTVALESTGTYWIPVYEVLERRGLAVWLVDARQMKYVPGRKSDVQDCQWLQKLMSLGLLRAAWRPGDEVCVVRAVARQREVLLTEQGSWVQRMQKALVQMNIQLTEVLSDIMGTTGQAIIRAIVAGERDPKVLARFRHGRIRRSADDIARALTGNWREEHLFVLKQALAMYDDLARHLGECDTRLQTLVDERGGHHVDLGKAPKAGTRLRINFNERQRLANWAGVDLTRINGLGVSTVLTLLSEIGPDLSRFASVKQFCSWLGLTPGTKISGGKVLSSATKRSANRARQALKMAAMTLSHSDSALGAFYRRLCARMDKPRANTAVAHKLARMVYFMLTRGEAFVDQGQQRYEEQQHQRSIAALKRRAAKLGFRLESVPVTT
A0A827KKC5	IS110	Full protein	Escherichia coli	Bacteria	A0A3B0X8V2	probability=1.00	e-value=4.55E-10	seqID=0.189	TVTNDEEGIKKALKEIKKHNPSRIIIEATGRLEYEFVFACSKANLPFVIASPMHIRRFAGAIGQIAKTDKLDAKLIAHYGEAIKPRLSTLKADAMKLMSDLLSRRRQLVCMQTMEKNRLSIMPKEIKSSIKPMITTIKNQIKKVDLKLEKLIENNSEYKEKNDIIQSMPGVGKVVAFNLLSNMPELGYLTNKQAAALIGVAPVNKESGTYKGHRQIQGGRAQIRTVMFMAMMSAMQCNPVFKETYQRLLRKGKPKKLAIIACVRKMIVILNSMVRDQTVWSLEMSK
A0A827KKC5	IS110	Full protein	Escherichia coli	Bacteria	A0A2T6DPA6	probability=1.00	e-value=1.36E-10	seqID=0.181	MNTLTGRSPSRLYIGVDIGKDRLDLAATDFRLSVENNCAGWNKILANTRKLKRHVHFVCEPIGHYGGAFIRFLHARNKVVSLIPGIRARSFARATGQLAKGDRLDAEILAELGRRLKPPPTRKPKKTESELRAVMRCRFQLLRCCATEERYAVTIRYPKIRRILEPVIQAMKAQGRALDDLSLKVVSRDDVLFKKFHAFCNVSGVGEVTARTVLSELPEIGSLNRRKIASLAGLAPYSKDSGSTAAPRHIQGGRRKVRPALFMAALAASQRNPVLAPFYKRLRARGKLHRVALTAVMRRLLVYLNSLARKIDQDAMAPKPPPTATAKTKRNWIRAALSKRAHVKGRRICRRVHNAVT
A0A827KKC5	IS110	Full protein	Escherichia coli	Bacteria	A0A6V8JX90	probability=1.00	e-value=5.30E-10	seqID=0.185	MLDKLDRHGRSLLVVDQPASIGALPVAVARACGHQVAYLPGLVMRRLADLHPGTAKTDARDAYVIADAARTLPHTLRRVDTGDEALAELEILVGYDDDLAGEVTRISNRIRGLLTQIHPPLERVLGPKIQHPAVLELLSRCGGPAGIRKAGRTKLLELVKKRAPRMGARLVEQILVALDTQTVVVPGTAAAETILPRLADNLRDLLHQRDQLAEQVEGMLDAHPLAEVLTSMPGIGVRTAARILLEVGDGSTFPTPGHLAAYAGLAPVTRRSGTSIRGEHPPKGGNKQLKRAFFLSAFAALADPASRTYYDRKRAEGKKHNAALICLARRRVDVLHAMLRTNTPYQPKPADEPRLAADKTHRDTPRGVRGPSASSHRWSMPMSGHRPKPCDGP
A0A827KKC5	IS110	Full protein	Escherichia coli	Bacteria	A0A4R3U7N7	probability=1.00	e-value=4.12E-10	seqID=0.188	MREVGTMTDDLNALADWLLACGVDVVVLESTGVYWIPVYEVLEQRGLKPWLVDARQVKYVPGRKSDVQDCQWLQKLMSHGLLRAAFRPAADVCVMRAVARQREVLLREQASWVQRMQKSLVQMNIQLTEVISDVMGQTGQAIIRDIVAGQRDAKVLARHRHVRVKASETDIAKALTGNWREEHLFVLKQALAMYDDIATRLRECDTRLQELLTERATAKVDLGKAPRAGSKTRAAFDARQSLANWAGVDLTRINGLGLDSVLKILSEIGTDLSRFANVKHFCSWLGLCPATKISGGKVLSARTKRSSNRVRQALKMAAMSLSHSDSALGAFYRRLCSRMDKPRANTATAHKLARMVYFMLTRGEAFVDQGQQRYEEQQRQRSITSPKRRAAAMGFQLHPVGAAA
A0A827KKC5	IS110	Full protein	Escherichia coli	Bacteria	A0A3N1KVW0	probability=1.00	e-value=1.36E-10	seqID=0.190	MPELWAGTDAGKAEHHCTAIDTDGKKVLSRRVPNNETELLELLGDVLKLADGGPVTWAADLNAGGAALWIALLVGHGQKLLYIPGRTVHHASAAYRGSGKTDAKDALVIADTARIRRDLQPLTEAGGIAADLRILTARRIDLSADRTRAINRLRAQMLEYFPALERAFDYSVSKSALVLLTGYQTPAALRRIGRTRLATWLKNHGVRTVTTARNTAEAAVAAAEAQFTVVPGERTCAKILHALAREVMSLDQESAELEALIEGRFREHPDTAVITSMPGIGDMLGAEFIAATGGDMTAFGSPDRLAGVAGLAPVPRDSGKISGNLRRPRRYNRRLLRMFYLSAQVATTHCPVSKAFYQRKRDEGKNPQASRPGARKTPPERALGAHTRWPYFRCRRTQSRYRNALITSPDVTAQA
A0A827KKC5	IS110	Full protein	Escherichia coli	Bacteria	A0A2G0E7H5	probability=1.00	e-value=8.62E-11	seqID=0.174	PVEKFFQDHHFSYCLLNPLEAKKQMEENTLRSWKTDKSDAHRLAQTHLKNQRQPKEVQSNFYLEMRDLARFYQEIEKKITRLRMDLHNCLQLTFPELEQFFSNRLTPYALTLIRLFPHPDFVLASTRTKIKNKLINETRKKISANRAEQKADQIIHYAQCAYPAVEKDSIHCQKTIYYAELLQDLLEQKEALATQMIKKAEGSPYFLLYQTFPGIGALTAALLLGELGDITRFETHKQLNAFVGIDIRRYHSGKYTGQDRINKRGNPKARKIIFFTIRNMIRQQRAAPNHIVDYYYKLKKQPIPKKDKVATVACMNKLLKCMHAMVRAHTEYDYAYAVSVDH
A0A827KKC5	IS110	Full protein	Escherichia coli	Bacteria	A0A414Q3W0	probability=1.00	e-value=2.61E-10	seqID=0.162	MKGPIVSIDVSKGKSDYQAFKNLNVKYTGSRSIKHTKEGFDEIVNLVREMEKKLETEVCVVYEATGVYHRVLKKVLEDNDIKQFIINPLLSAKTRKNDSLRCPKTDKLDPKSIAKTYYSHSLHNSHKQETIYHELRELSRYYEDILVHIRKDKVAFRAQLDIVFPGYDTLYDDLYGPVALAVIEKYPHPEMLQKKKINTVSKVIQSKTCHRQAVSDTMADKAIEYSKTIYSGCDKDDIEVLILQRLIKKLNEDMAEAERTIGEMIKLAQELPDFSIIKSIPGIGDNLAARIIAELGDMTRFKKKNELVAFAGLDPRISESGQNDGDHMHITKKGNKRLRCLLYLA
A0A827KKC5	IS110	Full protein	Escherichia coli	Bacteria	K8X4X2	probability=1.00	e-value=2.03E-10	seqID=0.198	TGVCEVAIERPDGPVIDTLLGAGITVVVISPNQIKNLRGRYGSAGNKDDRFDAFVLADTLRTDRTRLAPLTPDHPATIALRRVCRARKDLVAHRVALANQLRAHLRNVFPGAVGLFADLDSPISLMFLTRFDCQDRADWLTPKRLATWLSGVSYSGRTDPAVLHARLTAAPRGAVGDDGSAHAHITRALLAALRTLVEQIKLLTEQIGTQLAGHADAHIFTSLPRSGTVRAARLLAEIGDCRARFPTPESLACLAGVAPSTRQSGKARSVGFRWAADKQLRDAVTDFAGDSRHSNPWAADLYRRAVARGHDHPHAVRILARAWLFVIWHCWQDNLAYEPDKHGALQRLIAHQQPAA
A0A827KKC5	IS110	Full protein	Escherichia coli	Bacteria	A0A679HL52	probability=1.00	e-value=3.43E-09	seqID=0.182	MGSYVTELSVSSVSMGFSLALVCPLTIKKSIGLQRGKNDRIDAKRIANYAVLHYRKLELYKLPDKDLVRLRGWIIIRDNLVKQKVSSIKLLETFSWMAKLADVTESISFLEEQLKSIKERILEVEEDMEQLIAASTSLYTNYLLLRSIKGIGIINAIVLLCVTDNFQRFDNPRKFACYCGVAPFEHTSGISIRGKTQTSSLANKEVKVYLTRAAITAISWDPQMKAYYKRKIAEGKHKASVINAVRAKIIARSFAVIRRQTPFVTLAV
A0A827KKC5	IS110	Full protein	Escherichia coli	Bacteria	A0A2G0VAW0	probability=1.00	e-value=3.04E-10	seqID=0.198	AIKRWLKTLPRTTAIAVEATNVYHVDLVDLAYESGFDVYIIDGFQLSNYRKGVGGRSKTDASDARLLARFLKNEGENLRPWTPPPAVYGKLQSLLRRRASLIQAKTSLTQSWANDTSLKASFAAFLKSIERLDLLVKAKLKDALREAGLLEQVARCQAVEGIGFLTATALVMAYNRGDFKSGDSYIAFLGMDLRVTDSGQKNGRRFLTKRGCSEIRRLLHNAAMSASRSSAWKEFYDHHRSRGKATTQVLVMLARKLARVAFALMKNQSEYQPKGWVMA
A0A827KKC5	IS110	Full protein	Escherichia coli	Bacteria	A0A381JQG9	probability=1.00	e-value=8.34E-10	seqID=0.195	MSKLSKKVIGVDVGAKFLTVSFTDNVNQDQVFNIQNNQRSILSFLKKFPTEDYCLAIEATGNYSSRILHLSLDNGFESSLINCMSVKYFSRMKNIISKTDAEDAKVIRLYGEIFRPEVYIPKSIEIEHLDQEIKLLNDLEEEKRRYSVKLKWLRYNPQLNPNTEKHYEKRLKQLDKEIREVEMRLPQLQDEEFREIKGLIQSVSGIGEKTSLQLMTATSGFKNFDSSKSLVKYFGLAPRIYQSGKKSYSPGKCRTSKTHIRSLLYVCSWTAIKHNTQCKELYLRLLEKGKPKNLH
A0A827KKC5	IS110	Full protein	Escherichia coli	Bacteria	A0A0W0S174	probability=1.00	e-value=3.36E-10	seqID=0.209	MYQKHIWMYLYFQKENTCNLAMAGIQKLLAKVKLFPNTLIVLESTGGYEVSVSNALSKVNLNVCVINPRQIRDFAKASGRLAKTDKVDAEIIALFASKMEPEPNVIYNEKQQAMAANNARRRQLIDMIIAEKNRLDKATSEQAESIQRIVEVLEKELERIEAIQKQFVCHDETLKEKKKILTSIKGIGEVTAMAMLCELPELGALNTKQVASLAELAPFNRDSGTLKGKRTIWGGRASVRIALYMPTLVAIKHNPQLRAFYQRLCEAGKAKMAALIACMRKLLIIMNAMIKKKQCWTFEPIQPS
A0A827KKC5	IS110	Full protein	Escherichia coli	Bacteria	A0A7H4N8F5	probability=1.00	e-value=6.05E-11	seqID=0.190	MDRLSPVTRICKVGFTMENELHFIGIDVAKAKLDVDILRPDGRHRCKKFDNTLSGHEALVRWLRGHDVNRAHVCMESTSTYMEDAAAHLSDAGYTVSIINPALSKAFAQSEGLRSKTDKVDARMLAHFCREKRPSAWEAPHPTERALKALVLRHQALTEMQTQEKNRRETAPEVQLASIDILLGCLSAELARIEKQIKDLTDNDPDMKRRRKLLNSIPGIGEKTAAVLLAYTGLRLKFGTARQFAAYAGLTPVQHESGSSVMRASRMSKAGAGSTAQGVIHASVIGAVPYGVGKSVQEKAGRERKAGKSHHRGDDAKAGAGGLWSTEVRKGVRCVTA
A0A827KKC5	IS110	Full protein	Escherichia coli	Bacteria	A0A1C2B7W5	probability=1.00	e-value=1.75E-10	seqID=0.179	MICVGNDWASDHHDVCVMDEHGTTLATRRLPENAAGVTAMHDLLARFAHDPSEVVVGIETDHGMWVAALVAAGYQVYAINPLSVSRYRDRHHVGGTKSDKADAKTLADLVRTDRHNHRLVAADTVEVKAITVMARTHQNLVWARSAQQNVLRAQLGAYYPAAVDAFGGDLAHKDCLAVLRRAPTPRQGAALTVAAIRSALKKGGRQRNTDTRAREIQQALRGGGHLSAPEALTAAYAATVTVTVNMLTTLNTQIDQLETSMAQSFRAHPDAEIYLSMPGVGDITGARMLGEFGDDPERYATAKSRRNYAGTSPRTIASGKGHVVLARHIRNTRLNAAAMAMAQSALTGSPGARVYYDSLRDQKK
A0A827KKC5	IS110	Full protein	Escherichia coli	Bacteria	A0A6S6SRS0	probability=1.00	e-value=6.05E-11	seqID=0.191	MYYVGIDVAKSFHVVSCVDENEVKVISKAFKVDNSNEGFKKLLSVLSSISVEKREFLIGLEATGIYGENLWEYLNSNGYSVKLLNPFQTSRYREQITMKKVKNDNIDSLVIALFLKDGKFSSGYVTDDEYQSLRTLYRNRASIQKDMKEVKKRILTQITVTFPEFEGFINPFTISGLALLDKYPTAHHYKHSSVDRIMKLFRHIQGNNFNQAKALELLNLSKVSIYSGKAKEARAIAIKSSIRLLKTYQHELEILESEIGSLLDSQGLSLTVDDAGDEIEQKNTLINNLKTIPGVSEKTIAAVISECGDLTRFPTIPKFIGYLGLFPTENSSGNSQRTGHLSKRGSSIAKHALYLSATSCLIHNQQLKQ
A0A827KKC5	IS110	Full protein	Escherichia coli	Bacteria	A0A0E4H2W7	probability=1.00	e-value=7.04E-11	seqID=0.161	MAATTREVTALADRLVGAGIKRVTVESTSDYWRIWFYLLEAAGLPVQLVNARDVKNVPGRPKTDKLDAVWLAKLTEKGLLRPSFVPPAPIRQLRDYARLRVDLTRERARYWQRMEKLLEDALIKVSSVVSRLDSLSVRDMLEALIAGERDPRRLADLARGKMRPKHAALVEALTGRFDEHHAELTRMLLEQIDALSGKIAALTIRIDELLEASTDGELHSAGVDHPGDDGAPVIGGGLTAAERLAEITGLGPVSAQVIIAEIGLDMTRFPTAGHLVSWAKLCPRTIQSGPVQRGGKTGKGNPYLKGVLGEAAAVAARTDTFLGERYRRIVKRRGKLKALVAVARSILVVVWNLLADPTARFHDLGSDYHTRRIDTDRRVRNHLAQLAALGYRVTLEPAA
A0A827KKC5	IS110	Full protein	Escherichia coli	Bacteria	A0A1V4WLB5	probability=1.00	e-value=1.13E-09	seqID=0.206	MLPLKPGRIVIEATGGYEMGVVRVLADNLLPIVAVNPRQVRDFAKATGRLAKTDTIDADVLAQFAKAIQPDIRPLPEKEAQVFRALVARRRQLVQMLTMEKSRLEKSPPAGSKDIRNHIYYLTEALKKIDRDISRTIRKSPLWKEKETILTSTPGIGPVISCTLIAALPELGMLNRKEIAALVGVAPFNRDSGKHRGKRTIWGGRSHVRAVLYMGTLSAIRFNPVIRAFYKRLVDAGKVKKLAVTACMRKLLTILNTMMKNKATWAEARS
A0A827KKC5	IS110	Full protein	Escherichia coli	Bacteria	A0A497E202	probability=1.00	e-value=2.03E-10	seqID=0.182	MQEKERRSAKQALQDLKMEIRSSQDTLIIAVDIGKIRNCACFMSSSGKVLRRRFFFTNTIDGFNQLMRQTKFYQRREKLPHTLFGMEPSGYYWIHLYEHLTRCGKRAITVSPLAVNRNRETINVSRDKSDPKDAYNIADLMRQGKFYLPIYRDKEIRELKRFTKIYYRLVAQRSSLRCRLRGIVGYIFPELEHYFTDILAKSMMIILENCPFPSEIRKMGRSRFVFLLAKENPRFSRKRAEEIYELACSSVGITGEEKSALFEIKFLLKELEDLKSNMDKVNAEVQNIVSGRDDYSLLISIPGVGPVTASSIIAEIGDITNFSSGKQLIKLAGLDLYGSESGISIHSLRHITKRGRRTLRT
A0A827KKC5	IS110	Full protein	Escherichia coli	Bacteria	A0A2U3QKH8	probability=1.00	e-value=1.36E-10	seqID=0.195	MKKAMLAKEGTLIVTVDIGMTNNHGYCSAADGRSSKTFKFENTRDGFDALWTMVLASKAAFKCDEVIVGYESTGPYVEPLIHYLKKKPVKIVQVNPMHTKKMKEINDNSPLKTDSKDPRVIADIIRVGHALSVVVPEGDVAYLRRLNNARERHVKERAALLNQLRQFVFLTFPEFTRVLKTIFSKTALYILKKYTTPDRIGRASQEELDEEMRRLSRNKFRTRDAAALINFAKNTVGIQEGLQGLVMDIQHVLIQLELLAGFIAAIESEMEITLRRIPYSRNLMSIKGFGIVTVAGLIGEICDFTKFTTQSQITKLAGLNLYEVSSGKRRGQLRISKRGRSLLRKVLYYAAMVRDGSEFMENYADQREQVIKEAA
A0A827KKC5	IS110	Full protein	Escherichia coli	Bacteria	A0A0J1FVT4	probability=1.00	e-value=2.75E-10	seqID=0.166	MNFTQNEKLKQLSERSIVIGVDIASELHYARAFDWRGVELGKVFKFENSAEGFRDFYAWIERLKGQAQKDCIVVGAEPTGHYWFGLASYLKEQSIKLVLVNPFHVKRSKELDDNHPSKTDAKDPKTIAKLVIEGRYNEPYIPEGIYAELRIAMACRMRIQKEMSSIKNRIQRWLKIYFPEHETVFGKFDATSSMLVLQVAPQPRDIKRLGVEGINRIWRDNKLRAVGMKRAKSLYEAAQKSIGCTEGESCSRMEIQLLLQDYHTKTAQYQAVIETIDELCRQIPEVAKLLEIKGVGLVTVAGFLSEVGDIRRFNSPKQIQKLAGLALRESSSGKHKGQTTISKRGRARLRAILFQAVMPLVAKKRRVCRDTQLLHNKDQESPEEETITNCP
A0A827KKC5	IS110	Full protein	Escherichia coli	Bacteria	A0A1M5JWG9	probability=1.00	e-value=1.31E-09	seqID=0.185	MIVCVEHTGPYGLLRAAMLEETGVRYVMVAAAQVQRSLGIRRGKSDPIDARRLAEYLWRFRDRLQPSRLPLKALLELRGWLLWREKLIKMRTGLTNGIKANILTSQIADLGEINDQMQAQHDRLTEQLTLVDRKIRGLLRRYNNMEGQYELLISIPGIGSVIAGWLLVYTEGFTRFANARQLACFVGSAPFPNQSGNIKNPDRVSEWRCVRLKTLLLNSVHSAIQYDPELRVYYQRKCGEGKHPQSVKNAVVCKLLYRVFAVINRGTPYSEII
A0A827KKC5	IS110	Full protein	Escherichia coli	Bacteria	A0A451AIM7	probability=1.00	e-value=4.55E-10	seqID=0.215	VLLWCYEAGPCGYVLYHQLMELGEECQVVAPSKTPRKPGDRIKTDRRDALILARQLRSGDLTAVWVPDSDQEAMRDLTRTRDDFKAQEHKARQQLNAFVLRHGYHWPSGKKRWTQTHYNWLESLKFEHEWLQIVLQEYIHAVKLASARVDTMTTQMMELLPQWSLAPVVNCLVALRGVDKISAMILLAELGDISRFDSPKQLMAYLGLVPSEHSSGKRRRQGGITLTGNGRGRRALIESGWSYRFPARKTKHLKHKEADASEGAKAIAWKAQKRLCGRY
A0A827KKC5	IS110	Full protein	Escherichia coli	Bacteria	A0A242HN86	probability=1.00	e-value=6.37E-11	seqID=0.157	MNAVGIDVAKGKSVVSILRPFGEVISSPFELCHTSSDINDFIHSLSHLEGDVKIVMEYTGRYHEPVAHWLSDADFYVSVVNPKLIKDFGNNSLRKVKSDKKDAVKIARYALDNWNDLRQYNLMDKTRDQLKIMNRQFDFYMKHKTALKNNLISLLDQTFPEANTFFTSPVRKDGSQKWVDFVTSFWHVDCVRKGSLTAFTERYQKFCIRKSYDFHPEKAAQIFEASKELIALLPKDKMTKSLIVQAINQLNTLSKTVEQLRLQMDQTASQLPEYPIVMAMKGVGPSLGPQIMAEIGDVRRFSRRSALTAFAGVDPGVNQSSTYNQKSVRTSKRGSAQLRKSLFQVMDVLVKTSPENEQRESHTMFT
A0A827KKC5	IS110	Full protein	Escherichia coli	Bacteria	A0A6F8TL32	probability=1.00	e-value=6.16E-10	seqID=0.218	MEATSIYHENLAYFLYSNNIKVCVANPARVRKFAAGISVLTKTDEVDAEVLVKYGELAPYNIWQPDSDQLRLLKQLILRRDAYTSELNREKNRLDQAYSNNTNSKLIEIIQLDIENINNRIQYLDKLIDETINDDISLKQDLCLLESIPAIGKRTALTLLTLFKGKSFTNAGQAAAFCGLVPLQRQSGSSIRGVSKISRSGSSKIRSKLYMAAVVAIRHNPHIKIVYDRLLRNGKAKMAALCAAMRKLIHIAFGVLKHQKPYNENLIGFAKIPC
A0A827KKC5	IS110	Full protein	Escherichia coli	Bacteria	A0A1L9QAF9	probability=1.00	e-value=3.04E-10	seqID=0.195	MEATGVYHENLAWELYENQLKVIIVLPNQAKAFLKSEGIKSKTDKIDAQGLAKMVLVKKLRYWQPISPVLKALRNLTRYYEITQKELTQNYNRLHALEHSHKPDKFILKQLKQHLKFLEKQKENIYQQILETTQKDETLHKKMKHLTTIYGIGILTVAVVVAETNGFELFNNQKQLMSYSGYDIVEHQSGKYNGQTRISKKGNTHIRRALFFPALQTVKEENIFQELYVRVFDRTKKKMKAYTAVQRKLLVIMYTLWKKEVDFDHAYKKQNFVEEQDALLH
A0A827KKC5	IS110	Full protein	Escherichia coli	Bacteria	A0A2S8M516	probability=1.00	e-value=1.25E-09	seqID=0.226	SSGLGAPLTARLRQDGIAVIDVPAKLAARVRLLSTGHGRKSDEADAVSVGVAAHTSNSLNTAEIDSATTALRALLEHRDDLVKTRTQTVNRLHTVLTHLIAGGASRELNSERAAELLRTVRPRDTAGKTLRALAADLISELRGLDRRIAKAAHDIEKAVNASGTTLTQLHGIGALTAAKIVSRVGSIRRFNSPAAFASYTGTAPIEVSSGDVVRHRLSRAGDRQLNYCLHVMAITQVRRDTVGKAYYLRKRSSGKSHSEAMRCLKRRLSDTVYRQLRNDADTAT
A0A827KKC5	IS110	Full protein	Escherichia coli	Bacteria	A0A7W6SU44	probability=1.00	e-value=1.53E-09	seqID=0.219	DGFWLHRLLEAAGIMNFVFDPASIAVEQRSRRTKTDRIDGELLLRTLMAHLRGEPRVVRIVRVPSVAQEDARRSSRERDRLVKEQTAHTNRIKALLRLAGIAVGSPRRGNWLDWLAKQRDWQGQPLSPHLLAEVTREHARLMLVRKQLAALEQVQATRAFAAPEQTVEQRDRLERLKALGPALSTTLTHEVFYKDFHNRRQVGSYVGLAPSPWQSGGIDREQGISKAGNPRARVKAIELAWLWLRHQPDSELSGWFRTRTANAGKRARRIAIVALARKLMVALWRYLTTGLIPAGATMKA
A0A827KKC5	IS110	Full protein	Escherichia coli	Bacteria	I3P622	probability=1.00	e-value=7.93E-10	seqID=0.180	MRWAVDISGRASALLLALLVAHGQQVVYVPGRTVNRMTGAYRGEGKTDAKDALVIADQARVRRDFAPIETPPELVSTLQLLTGYRRDLIADRGRLINRLRDLLVGICPALERAFDYSAVKGPVVMLTEYQTPAALRRIGVKRLTTWLERRKVRGADTIAAKAVEAAQSQMTALPGESRAAKLVRDLAHQLLALDERIKDNDREIHETFRTDDRAEIIESMPGMGPILGAEFVAIVGDLSGYRDADRLASHAGLAPVPRDSGRRTGNYHRPKHCSRRLRWLFYMSAQSAMMRPGPSRDYYLKKRAEGMVHTQAILSLARRRVNVLWAMLRDKRLFTPVPPVTQAA
A0A827KKC5	IS110	Full protein	Escherichia coli	Bacteria	A0A7K4CU57	probability=1.00	e-value=7.93E-10	seqID=0.193	MSRKTTRKAQKKVVALVEGEGKRKSGPVMGVDVHKSVLAWCVVSEVSILDEGELPNTLEGIKKLQAVIKKRNVDSVAMESTAQYHFKLLYTLIAAGTKVLLANPQQTKDTQGKKTDKLDAKRIAIAHRDGRLKPSVISPHEIMALRKAMRAHTRLVEDQTKIKQRLIQVFHQKDVGFGEMLGTKWGTNVLRALFDTDDLDSLLKTCLPKGRAKQRAELISELDRFKNSMDEVERQVFRSELEMLCFIEFQKERLQLVYCQICKQNKTFAKTMQLLISIPGIGPDTAAKVIAEIVDITYFPSPKQLVKWTGLAPRVHQSGHRKNITGRIRVDKTGLYTSVQGIRLEMPPDSVERAHPPRATWSPFLSRPLTSSPVVHA
A0A827KKC5	IS110	Full protein	Escherichia coli	Bacteria	A0A7V8KRQ6	probability=1.00	e-value=1.36E-10	seqID=0.193	MFEATGVYSRTLQSFLEDYGYDYVILNPLKAKKEMDMGLRHNKTDKTDAYHLALIQRLYHHPINQLQSQTYKQLNALSRFYDQLTADLVMAKNRLHQALQSTFPEIENLFSSAKGKNYWQIVVRYPHCDLVRREDKKQLINWLMSLKGIAFKHALRTADKLIELAYQAYPVVSCSSIEVEQVQYYAHRLLNLSDQRENLIARMVKLAKSLPNHDLENLESIPGFAQTTAVRVLAELGDLRRFSNPNKINAFIGIDPGRYQSGEMDSNLSITKHGNAVARKLLYRAIGQIDNAAKTNPCHIADYYESKKLSSQTKGFKKIAIASIHKLIRTIYALIINDQPYDYNVATHNQKDFSRN
A0A827KKC5	IS110	Full protein	Escherichia coli	Bacteria	A0A1L8R321	probability=1.00	e-value=1.36E-10	seqID=0.157	MKLFVGIDVSSEKLDVCFLTDDDQLSILSEISVANDIEGATLTREMIFEFNEKYHFTQIVIGMASTSMYSFHPSMFFHEDKELKKLNALVTIENPFRIKQFSRMFDEDKTDRNDALRIADFLRIQRFTTSPIKEEKYMSLQRLTRTRYQLIKQLTRTKQHFLKNLTYKCNTLAREMRDESTSLFSATVISLMTDDYTLDELAELPLEAFCDLLQEKGRGRFKEPEKIAKAIQRAITMSYRLGDLAQESINVVLSVLVREIRALEKNIKDLDKAIEQLVVVIPEYQCLTSILGIGKVYAAGLIAEIGKIERFEDQTKLAKYAGLSWKVKQSRNYQSQNTLLTKQRNRYFRYYLVEVANSVKN
A0A827KKC5	IS110	Full protein	Escherichia coli	Bacteria	A0A1G1HG39	probability=1.00	e-value=4.70E-11	seqID=0.184	MTEAIKTKYRLKDVLIGMEPTGHYWRKLAYFAKDQGYEVRFIRTTALKHHREIDESSSAKSDERDALTIANITREGKYIDTVIEDGVVRQLRTLSKVRERLLRYSVGAKNALHAALDDYFPELHEIFWSMGTRSLWAILERCPFPDDVVLLKISLLRDLIAKISRKKAGADQKARALYQAAQKSIGLKRVGDADRFRVKICLEEVKRTVLMLKDIDRQMKKVLKEMPSAPYLLSIPGVGPLSAAVFLGELGNPAYFHNARQIVKYAGYDPQERDSGSWVSRKFISKKGRWLMRKYLFFMSMRVVVLSKYFQNYYQRKLETKNRVGQQPKRKEILCAVAIKLIKVIFALLRDKRKFDDGVRVIAAHA
A0A827KKC5	IS110	Full protein	Escherichia coli	Bacteria	A0A5C1INZ4	probability=1.00	e-value=1.05E-10	seqID=0.197	MSKKVTLKQCLGIDVSMKKIDCCLSFYTEDLKIKVVATSGYENNPDGFVKLREWLNRKQDNSLALHVNMEATGTYHEEAAYFLAGVGYRLSVIQPTKGKQYAKSLDEKNKTDKIDAGMLARMGLERDLMPWSRPNEQLRRLKRMSRERIGLIRDRNALTNQLHALNHSFDAFRDSVERLKERIALATKQLGEIETQMRELTDSDPELSKRTKHVITIPGVNFVTAITVIAETDGFANVGNRRQLVSYVGLDVVMKESGTLSWRPHISKREMPTLGRGCIWLLSVLLFTTKP
A0A827KKC5	IS110	Full protein	Escherichia coli	Bacteria	Q7NP55	probability=1.00	e-value=1.84E-10	seqID=0.219	MRLFWESTLRSCPFRLRCSSRASCAPRASKIPPPDLNNCVTGSISSNSNTYMLAWKPLVAISKLWLIICINRVIQSAVNPKRIKGYAQAQMQRSKTDQLDATVIAHFCAALHPQTWQPPAEAVLVLQSLLRRFEGLQQMRQQEENRRQMPQVCAEVKSSIEQMLSFLDQQIAQVKQQIREHFEQHPDLKHQQQLLCSIPGIAELTAARLLGELLGFAPFGNARQLAAFAGLSPRQYQSGTSISGRTHLSKMGNSRIRKALYCPAIVALRYNPKIQEFSERLLAAGKTKMCVVGAVMRKLLHYAFGVLQSGRPFDTQARQAQAG
A0A827KKC5	IS110	Full protein	Escherichia coli	Bacteria	A0A2T1CRQ6	probability=1.00	e-value=1.75E-10	seqID=0.184	MPPCTLGLDISKVNIHAALLIEGRSPRGKVVSNDAKGHLALLEWLRASQARAVALLPGSDQSLWAPPSPELEQLQQLERRLQALEQMIAQEKNRLESAAPCLHADIEAHIEFMQQQHSQLRQQLQDHIDQHPDLQQQQHLLDSIPGIGKDSAARILGELGHWQAFGSARQLAAYAGITPQEKTSGSSVHGKTRLCKLGSPRLRKLLFFPALSLLRWSVPIRQWRNALLQRGKTKKQVVGAVMHKVIRWVFGVLHSQKPFDPALAFPNSPA
A0A827KKC5	IS110	Full protein	Escherichia coli	Bacteria	A0A0Q0SHB9	probability=1.00	e-value=5.30E-10	seqID=0.168	MICMEHTGMYGKILSSVLAAHNCNLWIEMSLKIIRSIGIQRGKNDKIDSERIAYYAFKNHEQVKVFKAPKKSLEKIRAMLSLREKMVVFKASLVRNVNELKSFDKEICSITKKHQKQTVKGINTDIKKIEKELQVLISKDDELNTLFNNITSVPGVGKITALSLICFTNEFSTFEKPRELACYCGVVPFEYTSGKSVRAKPKVHYMANKKLKKQLHMCALSSIMHNPEIRTYFNRKVEEGKNKMLVLNNVRNKLIHIICACVRENRSYQIKETA
A0A827KKC5	IS110	Full protein	Escherichia coli	Bacteria	A0A7W2RS28	probability=1.00	e-value=2.61E-10	seqID=0.207	MNYDIGIDVAKDKIDCLWLKDITSLKIKTKVLPNSAQGFQQLKLWLEKHVCTELSHIYICLEATGVYHEALAYALFKMGVKVSVINPAFIRNFAKGLGVRGKTDKKDSMVLARYSALIRPRLWQPETEDIRILKALLSRLTGLENDLQREHNRLEKADVSQASKTVIESIELMIEQLSKEVNRIKKLIDNHIEQNPKLKKDRSILKTIPAVGEVLSREMLSVLNSRDFEKASQAAAFVGVVPKLWESGKMKGRTTLCKNGPGRIRAVLYMAAIVATKYNPDIKIQYERLLK
A0A827KKC5	IS110	Full protein	Escherichia coli	Bacteria	A0A1G7C975	probability=1.00	e-value=7.54E-10	seqID=0.181	MIKNEEAAIRKFFNVYKLECLLIGIENTGRYNWALYEVLKNLHHQVYVVSPLHLKKSMGLVRGKTDKIDAIRIAAFISKNHADLPRWKPSSPAIQKLKILLTERNARIKSKRQLLKQQYDYAKMKHVGLDKSLQRLNREQLHLIDRQIVQIEKEIELLIKTDERMDQQAKLIRSVPGVGKVLSWMILAKTENFTTITDPRKMACYSGVVPFAYQSGTSIRGKNRISSYADKVIKSILHLAAMSAIRLKNDLREYYQRKVAEGKNKMSALNAVRNKIIHRIFAVIKNQTIYKNDLVLS
A0A827KKC5	IS110	Full protein	Escherichia coli	Bacteria	A0A8B2SXY1	probability=1.00	e-value=1.11E-10	seqID=0.201	MFPVGIDVSKNTLDLCMLYDGIKGRIKTRNIQNNRHSVENILRWLRLQHCSPEDVHVVMEATGVYHERLATELHDAGFRVSLANPHRSREFARGMGIMTKTDKVDAYMLACYAFLKKPHRWEPPAPEIRYLGALLRRRDVLLGDALREENRLEKYLSTDTPADIISSCRRMAQLLREEISNIERQIKAHIKASPALRRDYTLLASIKSVGPQLGMHMLIVLRSHNFVSAEQAAAFLGVVPIEKRSGTSVRRRPRMSKIGPPQLRAKLYMSALCGKIYNKRMRNIYDE
A0A827KKC5	IS110	Full protein	Escherichia coli	Bacteria	A0A6S6T182	probability=1.00	e-value=1.13E-09	seqID=0.174	KFENNLLGFKKVTTLVKDIKETIFIFEPTGVYSYALTEFCSKQNISVVMVGPKESRDFARSLKVRSKTDKIDAKVLYKYQSHVEANMAKIPKINNHAIKAQQMLNVYEAIQASKQRFKNQLESTSKTDKGLLRTLNRLINDLDIEATKLFNKIEILLLKDTETKKSYDAISTIPSIAQKSALYLTAFFLKYPSANAKQMTALIGLDPVMRDSGTFRGKQRISKHGGQQLRNLLYLPTLCAIQHNDRIKTFYERLTSRAKTKKLAVIAAMRKLILMAFSLFKSEEAYQPLFAKI
A0A827KKC5	IS110	Full protein	Escherichia coli	Bacteria	A0A535SRX7	probability=1.00	e-value=1.75E-10	seqID=0.195	MLRLGERAIHQVFANTADGFAALDGWLSSFALSPAQVRVCLEATGSYSDAIALDLFARGYTLSVLNPAVLVDYRRSQQIRSKTDKLDAHLLARYAQEKQPPAYKPLPAELLSLRALLHHRDDVHPMLRQERTRLQAGRMTDGIEQRVRKHIQDLQADFKATEGEIKAHLKAHPHLKAIWRRLQTIAGIGWLTATRLLAHLGEIGRFDKVGSLVSLAGLAVKEHRCGSSVRGKAQIDRHGRKDLRRSMSMSAVVALRVSPHMQQWAKRLQAAGKAKMMILVAIMRKLLPIVSGVWKTEQDSQPALAFPVAA
A0A827KKC5	IS110	Full protein	Escherichia coli	Bacteria	C5WI23	probability=1.00	e-value=2.18E-09	seqID=0.196	MESTGKYWIPVFNILEEQTNVCLAHPKYVKAIRGKKTDKKDAQWIADLFKHDLVASSFIPPLKIRQLRDLFRYRMKLTQLQVGEKNRYQNCLTWSNLQIASVVSDVFGKSAQAIIKSILDNPQDKPNIEQLVHKRMKNKVQDLEIAMEGALTPEQAEKIRVIKAHYDALAICKEDLEQMIRELGQDYQHQVKLIQTVPGFKEDLSALRIISEIGCDMTVFDSAAKLCSWAGLVPANNESAGKKFSTRISKGGKYLKPFLVQVANAVVKSDKHPELRNKYLKLKKRRGHRKAISAICRRLLVSVYQVLRKKTTILFYKD
A0A827KKC5	IS110	Full protein	Escherichia coli	Bacteria	A0A7X5WRJ9	probability=1.00	e-value=1.38E-09	seqID=0.205	MVDGTGAEIEGVTVPNTVTGWEQLTGLVADYQIGTVGIEGASGFGRRFAATLVAADIEVREVPTRLTARQRRTDGAGKTDPGDARTIARATARGQGSRWTNDDTLETVRVLHVRREHLVNTQTADINQLRALIVELDPAIASELKRLRSARDFRTLTTFEFPTNTRHQSTVVGLIRSIAQDCLDRLDQIRLLERQLETVMPPAGNALIATLTGCSTVTAARILAEIAGTDRFGTDAKMAAWAGTAPLDASSGRQQRHRLNRGGNRQVNRALHTIIVTQTRHGGEAAHYLTRRLHEGKTRREAIRAAKRHLTRRIWKILHTHQLT
A0A827KKC5	IS110	Full protein	Escherichia coli	Bacteria	A0A826KKW3	probability=1.00	e-value=2.89E-10	seqID=0.183	ISDLKQHGQILLVVDQPATIGALPVAVARSEGVLVGYLPGLAMRRIADLHAGEAKTDARDAAIIAEAARTLPHALRTLKLADEQIAELSMLCGFDDDLAAQTTQASNRIRGLLTQIHPALERVLGPRLDHPAVLDLLQRYPSPEKLASLSEKKLAAKLCKLAPRLGKRLAADIAQALAEQTVVVPGTNAAAVVLPRLALQLITLRKQRDEVALEVEQRVLAHPLYPVLTSMPGVGVRTAARLLTEVACRAFASAAHLAAYAGLAPVTRRSGSSIRGEHPSRRGNKALKRALFLSAFAALRDPISRAYYTRKMSQGKRHNQALIALARRRCDVLFAMMRDGTFYTPQAS
A0A827KKC5	IS110	Full protein	Escherichia coli	Bacteria	A0A7W8E640	probability=1.00	e-value=3.79E-09	seqID=0.170	MMESTGSYWKPVFNLLEAHVRVILANAADVQNRRGHKTDPNDSRWLAHLLRHGMIRPSFIPPLAIRELRDLTRRRRQLIGENSRERNRIQKVLEDANIKLGDVLSDVFCVSGKLMLAALLDGRMTAEQIADLAKKKAREKIPQLAASVADHRLSDHQRFLIRHALRHLEFLDEQVEALNTEIRRHLADSALAEAFHLLQSIPGIKEESAASILAEIGVDMEQFPTAAQLSSWAGLCPANHESAGVKKSVRTNRGNVWLKTTLTQSAWAATNRKGSRLQSRYHALRSRCGNKRAIVALGHMLLKTIHAVLSAKMPYREEPLITLDDRNVERARHHIRCLKKLGYNTFAVE
A0A827KKC5	IS110	Full protein	Escherichia coli	Bacteria	A0A4V6PIA9	probability=1.00	e-value=1.72E-11	seqID=0.193	MSPMLIGIDVSLRSHHVQFMDGAGRELASFSVSNDQTGADTLMKKMLDTATKEELQHLRIGMEATSNLGWHLAHYLKSELQSYEPKVMSQVFVLNARKVARFKKGYDSLPKNDRIDAWVIADHLRFGRLPHEMKDIIQFEALQRLTRTRFYLMKNIKRDKTYFLNQVFLKFSGMRQDNPFSNTFGSTSLAVIQELEPEQVANMSIQELVEFLNDKGKNRFKNTEEIATYLQKLARSSYRLDKTMQDPVNISLATTLSVINHLESEVLKLDKEIAKIMKGIPQTLTSVKGIGPVFAAGILAEIGGIDRFHDHSDLAKYAGLVWNQNQSGEFEAEETSRMRTGNKYLRYYLVQAADSVRKHDAEYRD
A0A827KKC5	IS110	Full protein	Escherichia coli	Bacteria	R9MNF0	probability=1.00	e-value=1.93E-10	seqID=0.167	MAAANDKQQIVLGLEPTGHYWFCLAAWMVSNDISVVQVNPYAVKQTKELEDNSQRKDDRKDPKLIANLVKDGNYGMPYLPEGLYADLRRLSMLRDQLTEDRIRNINRLHREMKIYFPEYRDAFGKLDGAFTLEALKAAPFPEDIVRLGVDGLKDIWHRAKLRGRGYSKADQIVQYAKESIGLEHGRAGGRKAVKIFAEQIESLSEALEEIEAELHQKCREIPYAENILEIRGIGENILAGILAEMGDITRFDDASEIQKLSGLGLVACSSGKHKGETKISHRGRKRLRYWLFQAAKSAVSHGEEFKELHAHYTTRKDNPLKKMQSLIVIACKLLRIIFTLLRTGCRYDPMKMLRDIKRPERAAAQAA
A0A827KKC5	IS110	Full protein	Escherichia coli	Bacteria	K4LHL2	probability=1.00	e-value=1.84E-10	seqID=0.170	MKLFVGIDVSMKDFKARMFDAEGEEIAKRIRCKNDDPGAESFVKYLVEICGANEVDSLRIGMESTSVYGWHLQMRLAGEPLLASFHPQVYVFNPKVIANFRKQYVDIPKDDWFDCLVIADRLRFGRLPESCQVDFRYLPLQRLTRFRYHLIQTITREKNYFLTNLFLKFNTICQDKVLSDIFGATSEAILTEFLSPEEIAARPLDELIDFLMEKGKSHFSNPEATAKALKHAAACAYRLHGSLLEPLNLILATSLQTIRTLEQQVKSIDKAIEKELSHFPNTLQSMPGMGPVCTAGIIAEIGDIHRFDNEKAVAKFAGLTWRKHQSGEFEADDTPLTKTGNVYLRYYFVMAADSVRKWDPRFAEFYARKFK
A0A827KKC5	IS110	Full protein	Escherichia coli	Bacteria	A0A7V3IYD1	probability=1.00	e-value=6.82E-10	seqID=0.162	MTNQILALRDHLVEQKVTCVVMEATSDYWRPFYYLLEEHFEVMLVNARDVKNVPGRKSDVSDAAWLADLGAHGLVRASFVPPQPIRVLRDLTRARTVITRERTREIQRLEKLLEDAGIKLSSVATDITGVSGRLMLAALIDGRTDPAVIADLAKRRLRSKIPALTEALNGHFSAHHAFMAQLFLDRIDAHTADIDRLSARIEETMEPFRAARELLCSIPGFSTTVADVVIAETGADMNVFPTAGHLASWAGTTPGSNESAGRVKSTKTRPGNRYLKGALGIAALSAARSKNTYFSAKYKRIAARRGPIKAVVAVEHAMLVAVFNMLTNGEFYRDPGADYYTKHVPAKAKARAIGQLEALGYRVTLQQLANTA
A0A827KKC5	IS110	Full protein	Escherichia coli	Bacteria	K2PGN0	probability=1.00	e-value=5.65E-12	seqID=0.151	MAILAIDVSKSSLSFYSDFIGKGFVDNSPQGIFDLFNKASSSSSDFILVLESTGVYSFDVANYFFQNHIPVFWVKTDNMKLYRKILNRPKTDKIDAKLIFDIASKFPDSLVPFVNNSYIISELRNLTRLYLKLNEDIARLKLRLYSYVSLYFPKLDFKLNKTYESLLKDFTVEEIATMPLEELFEYIAKVSRHIVSSKDLAEKIQSLAKNALRLSPNPSNTLRLSIVSTIELIQHYEKQINLVKKEISKLIKRIPNTLTTVKGIGDITAAGIIAEIGDINRFRNASALASYAGLVWNIKQSGNYKSENTQLTKKGNKYLRTYLVMAANSLRIYDPVFKDYYQRKYAQTTTHKHMRALILSARKLVNLVYYLLKNNVPYVPNR
A0A827KKC5	IS110	Full protein	Escherichia coli	Bacteria	A0A455ZFP6	probability=1.00	e-value=7.54E-10	seqID=0.192	MNGFLQLVRWLQKQGYNSLESVLICFEHTGLYSLPLALFLEKEGIPFAMVSALEIKKSMGITRGKNDVIDSKRIAEFAYRFKDKISLTILPIVDIRKVHSLLTLRDRLVTNMQGYVVSMNETLRTMNMEDFPELFSAYQMQIATLKEEIKKLEKSIKSIIKNNPQLWASYQLITTIKGIGFIVASYLIVYTYNFTRFDNWRKFACYSGIAPFDYQSGTSVRGKTQVSPIANQQVKKMLHLAAMCAVHFDPELKEYYLRRQADGKTKMSIINIIRNKLVSRVFAVVKRGTPFVDIKKYIT
A0A827KKC5	IS110	Full protein	Escherichia coli	Bacteria	A0A7Y5ZI38	probability=1.00	e-value=2.41E-09	seqID=0.182	MAWIRRRAQGRLLVAIEGASSYGSGLRRALIAAGVDVCDVRPPKRAARAGRGKSDEIDAVAAARTDLASEVDRLTTPRSDGLRAALRVLLVARQAMDSRRTAERNALTALLRSFDLGIDVRKPLTDVQVREVAGWRQRVADDTAMMTIRQEARLLAVSVQALTLQLADNQAALAGHVQQLAPGLQQLLDVGAVTGAILVTAYSHQGRVRNEAAFAALAGASPLEASSGNTTRHRLNRHGDRQLNRALDVIARVRLSCDPATRDYLARRLAEGKSKREIRRSLKRYIARQLFRHLNTAMALR
A0A827KKC5	IS110	Full protein	Escherichia coli	Bacteria	A0A117LSI6	probability=1.00	e-value=3.72E-10	seqID=0.189	MKVVYPICCGVDVHKTFLVATLITTQGIFPSYKKKRFSTFNNSILAFKQWLIDNNCFDVCMESTGKYYIPIYNLLEDSIRVTVANPKWVAAVKGNKDDVKDSKWIGDLFRLGLVPGSFIPSKDIRILREYTRYRFKLVSCKSSEKNRFQNAFTVCNVALDSVVSDMFGKSASSITNYLVNADSFDPKYCISLLQRSLKKKADEVIESIEGFQMTGEQKERIRFVRRHLDFVEQLIAGIDQAIAGLVEPFESAIILLCTIPGVDRNTAITILSEIGTDMSQFSSSKRLCCWAGLEPGNNQSAGKKKSVRITKAGVYLKPALVQAAHAA
A0A827KKC5	IS110	Full protein	Escherichia coli	Bacteria	X1GB39	probability=1.00	e-value=6.82E-10	seqID=0.160	LDDEDHILYNQKVSHQLSEFAESIKLFKQIEKQEGGKLSFALEGKNGYSAPLDKILLDQGFTLYNVDNFKLKRFREAFAGEWRDDQRDALMLSKMLKLKEHINSPREKVFIKIEKPSLVTESLKLLSRHQQTLIDERVRFTNRLGKKLLEVCPEILKLAKLKNKKLIAILVKYPDFSKYKRITLCSLLKIRGIGKKGAFFLLKRLNNIEYMPGLTDIYQMIILSYAQRILELQKEIKDIDKKLDEIGEESKEVKHLKTIPGVATKLASRLIGEIGVIDRFPSEKQLAVYCGVACVDNNSGKVTKARAVYKANKICKHTLITMAGGSIRFSFQCRDYYLKKRAEGKSHNHTLRCLARQLIRVIY
A0A827KKC5	IS110	Full protein	Escherichia coli	Bacteria	A0A3G6JG65	probability=1.00	e-value=9.82E-15	seqID=0.193	MDSLKTVFGIDVSSRKSNVCIMVNGRKVNDYAISNDMVGFNQLLDDLKQVTNPQIIFEATGVYSRRLQAFLDMHDLRYVMMNPLEAKRKTKDDLHQNKTDKLDAMYLAKMQSEHPQRLAYVQSEEYQELMANNRIYEQASHDLITNKNRLHKAIQLTFPEIEHLLANPRGKNYWSIVLKFPHPNIVLETKEADIIDFLKSLSGIGEKRANDLAQRLIRLAKLAPKRDLEILKSIPGIAENTALRIISELGDIRRFNNPNQLNAFVGVDPQVYESGNLTAHLSISKRGTAIGRKVLYLAINQIQSAKKAGNPCHIADYYEKRKRSSETASHKKAAIASIHKLLRTIFALITNDQLYSYDIAKHNQRLLS
A0A827KKC5	IS110	Full protein	Escherichia coli	Bacteria	A0A857C474	probability=1.00	e-value=1.96E-12	seqID=0.212	MTRLKDAPDRVLGIDVGKATLTVFDSRAGTLSVIDNTAPAIKALCEDLRPGTLVVCEPTGGYEAAVLAELAAAGIACHRADTLKVKAFLRSFGTLAKTDAIDARALARYAQERWQLLALVALSQARQAELAALVARRKDLVDLKVAETNRLKAPGLRVGMKAVRASCKVVLRCLQGQIVRIDAAIEALLAKSPSLARRIAVSRSLPGVGPRTAITLAAMMPELGSLTRRQAASLAGVAPHPRDSGTLKGYRRMRGGRATIRPVLFMAALAASRAKGDLRLFYQRLVQNGKKPIVAIAALMRKIVVILNARLRDQSQQQS
A0A827KKC5	IS110	Full protein	Escherichia coli	Bacteria	A0A437UU00	probability=1.00	e-value=2.75E-10	seqID=0.212	MESTGHYWLALWEHLSAAGWGIVLINPIQTDAFRKAETIRKTKTDSVDAVLIAQFARFRRLEASSLSAELVDGLRQITRYRSHLVEERSALKNRATALADRLFPEVAGFFGGGMGSASCRAALLEFGTPAALGKADVRRVERVLREASRGRFGREKAVELKALAKRSVGVTYASEAYAFELRRIIGLIGLLDDEVGALDAEAARMVEEIGADVLETIPGIGPVNAAVIAAEVGDPTRFADAKKLIAFAGLDASKVQSGAFEGAKATMSKRGSSYLRYALMMSADAARRCDPYFGDYYDSMISRGKHHYVALSGVARKLAGTILAVWRENRPYEPRPSIQPEKGSGD
A0A827KKC5	IS110	Full protein	Escherichia coli	Bacteria	A0A1Y5PPR1	probability=1.00	e-value=3.91E-10	seqID=0.207	MPVIAIEATGSLHRPWVTELERRHPGSVRLFAPSETKSARTQLGSGRFKTDDRDCAALTYMARQGGGRRYGQQAAVEALRAAVRHRRGLVADRKVAQQRLHDQLNALCPGLSAPSGHGRSLALETPTGLVVLACAAAFAGRPPQLRSLMCRAPGRLTTDTAHYWLQRWHGCLPPPADADQRAHRLHRDLDRYRRLRGDIDAIDLEVAALLTDTDGQVLTTLPGVASIRAAAFAAHSLPIERFPDAEHLYSATGLAPALYQSATLHRRGRISRQGLAEHRDALMGIAWGLSQRSPAFIERNAELRARGMAPIQARVALARHACRLAYRLLRTQQPFDEQRYRQGRLSGER
A0A827KKC5	IS110	Full protein	Escherichia coli	Bacteria	A0A844FW66	probability=1.00	e-value=4.55E-10	seqID=0.170	MYESLMNCVITQRRNSWAYQAVLNHFKEVIFMTYFVGIDIAKFKHDCFIQDHNGVVIRHSFSFRNNQDGFNILLDALNGLDHSQEIKIGLEATGHYGSNIKQFLNSNDYSFMEFNPLLIKRFSQATTLRKTKTDKIDAALISSFLMTVDYKPITHTSYHTSALKSLTRLRESLVKERSQTLIRITNVLDIIFPEFKPLFDNSLKSSTCMYILENYSSPDRISRMNVESYNKMKSKLRKTISYDKFLKIRDAAKSTVGTADEIYVYELQILLGIYKELDSRISDLENKIIQYYRQFNSHIHTIKGVSELSAAAIYAELNGVTGFRNPDQILAFAGLDCSRIQSGESDKNGRMVKHGSSALRCV
A0A827KKC5	IS110	Full protein	Escherichia coli	Bacteria	T1ABB3	probability=1.00	e-value=1.84E-10	seqID=0.177	MSKRSERPTGLPVIHERAAGIDVGSRFHVVAVAPDLCEEPVQTFQAFTGDLERMAKWLTSVGIATVAMESTGVYWMPVYEVLESHGIDVIVANARDARSVPGRKSDVNDAQWLQRLHACGLLRASFRPGQDIAALRVYLRLRERLTDFAASHIMHMQKAMTLMNLQLQHVVSDVTGATGMKIIRAIVGGERDPAILAAMRDIRCKADNEKVCAALVGNYRSEHVFALTQALKLYDFYQARIAECDSEVERVLAMLSADKSAPAEPLKKPRHRTIQPNAMSFDTRPVLYQITGVDLTQIHGVGPYLALRMVAECGTDLSRWPTAKHFTSWLTLSPGCKISGGKVLSSRTRKTSNRLSAHLRLAAVTIGRTSTALGAFYRRLSARVGKAKAVTATARKIAVLLYNAMRFGMN
A0A827KKC5	IS110	Full protein	Escherichia coli	Bacteria	A0A534Y1B3	probability=1.00	e-value=5.57E-10	seqID=0.225	MLYWQLSELGVHCDVVAPTLVPVKSGDRIKTDRRDALKLARSYRSGDLTPVWVPDAEHEALRDLVRAREAAKKDQLRARHRLQKLLLRRGLRPPEGIKAWTERYLTWMKTLQLEPAALAATLLDYIAEVDHAHERIERLERAIDQAIEAAPEAIRSVIEGLQSLRGVARISAATIVAELGQLSRFGRAKQLMGYAGVVSSEHSSGERIRRGAITKTGNAHLRRILVEAAWAYRHRPYLGGELRRRQKNASEKRGREAARLAPCARGVEEHMLEQSSQRPGGPRKKRTLGRALRQGFGPDPRDKSEAAPDGSRP
A0A827KKC5	IS110	Full protein	Escherichia coli	Bacteria	A0A416CPU7	probability=1.00	e-value=5.04E-10	seqID=0.165	VLIGLEATSVYGDNLVYFLREDAALARFNSKIHVLNPKQVSKFKEAYNDLPKNDLIDSFVIADCLRFGRINKEVYIGDYRYKALQNLTRARYFAVSNLIKEKQRFMNILFKKYSTMTQEKVFSDTFSTTALAVYDEFESAEALADMDLHELTAFIMEKGKNRFPNPNAVAKAIQKAARSSYRLPKTVNDSVNQVLSISITSIKALEAQIKEFDKAIATQMELLPNVLISIPGIGPVFSAGIMAEIGDINRFHNQAQLAKYAGLAWKQHQSGDFEAQTTRLINSGNRFLKYYLCEAAFSLVRCDKEYSDFYHLKYKEVNRYQHKRALALTARKFVRLVFRLLKDNRLYTSAE
A0A827KKC5	IS110	Full protein	Escherichia coli	Bacteria	A0A7H4M462	probability=1.00	e-value=1.11E-10	seqID=0.237	MDRLSPVTRICKVGFTMENELHFIGIDVAKAKLDVDILRPDGRHRCKKFDNTLSGHEALVRWLRGHDVNRAHVCMESTSTYMEDAAAHLSDAGYTVSIINPALSKAFAQSEGLRSKTDKVDARMLAHFCREKRPSAWEAPHPTERALKALVLRHQALTEMQTQEKNRRETAPEVQLASIDILLGCLSAELARIEKQIKDLTDNDPDMKRRRKLLNSIPGIGEKTAAVLLAYTGLRLKFGTARQFAAYAGLTPVQHESGSSVMRASRMSKAGRFNCARRYTCQRYRRCTIRRGEKRSGKGWKRAESGQKSS
A0A827KKC5	IS110	Full protein	Escherichia coli	Bacteria	A0A6H2EK29	probability=1.00	e-value=1.19E-09	seqID=0.210	MLSILDCSTRAQVLCHSFTNTPKGHARAQAWIARHASTEAGKVLVSMEGTASYGARFRVFLEQAGYRVVEAPRLLAHGRKKLAKNDALDAFQIAARTLGKDETELTIPRQGNHREALRILVTARKQLTRTTTVHINSLTALTRCADLGVDARKALSVTQIHQLATLEAHPDEAIDVLVAKQEARRLAKAIIDARAQLAENQTQLAILVQLVAPALLELSGVGPVTAAQMIISYSHAGRVKSEAAFAALAGTSPIPASSGNKIRYRLNRGGDRALNNALHTIALVRLRNDEQTREYMKKRLAEGKTKRETIRLIKRYLARKIYRLLTKELTKKQIALAA
A0A827KKC5	IS110	Full protein	Escherichia coli	Bacteria	A0A4Q2S9M6	probability=1.00	e-value=5.04E-10	seqID=0.188	MDRVGIERGDGPVVEHLIRDGFQVFIISARQVKSLRARYGSAGNKDDRFDAFVLADALRTDAGRWAVVQPDTQETIALRMLVRARHDLIGHRIAVHNQLLAVLQHNFPGAIGLFSQLDIPISLAFLRRFPTEAKAAWLTAGRGELRMGHWLQANHYCGRHTPARLITHLRGAATGRITGPAAEASELIVLTLVDLLTTLRTQQADLEARIKEALLAHPDGPIFQSLPRAGTVRAATLLAEIGDCRARFPDAASLAAAAGVAPSTRQSGKHRNVAYRRGCNKQLRAALVDWAQDTPRANAWARDTYNRARHRGCRHPHAARILAQGWTRILWRCWHDQVPYNPDLHGRLGTLQQEAA
A0A827KKC5	IS110	Full protein	Escherichia coli	Bacteria	A0A2M8D243	probability=1.00	e-value=7.68E-09	seqID=0.191	MTDHGYPVKLANPVEIQQYNGIKHTNDMSDAEFLSELLRLGILPTGYICPKETRHLRDLLRKRLLINRQRVTHILSFQGTLQRNLPSFMKAQDIKKLEEGDLDGMFDDPHLSLSARKSIGIIQFLSKQLKEVEAVINRSVSKIDIHSDLLTVTGVGKTLAAAITLETAEISRFHTVGNYVSYCRLVNSSRISNGKKKGENNRKNGNKYLSWAYTEVAQFSRQWCPQAKRFYQRKLAKTNKMVAQRALAHKMARACYYVMKDHVPYDPVRAFGH
A0A827KKC5	IS110	Full protein	Escherichia coli	Bacteria	A0A0F9A3S6	probability=1.00	e-value=5.86E-10	seqID=0.191	RAAIGIDVSKLTLDVAVTVDGKEVVSSGQFANDAKGHKALLKWVGKQTRKHGAGEVHYTMEATGHYSEDLHEFLSEAGEMVSVENPIKVKSFSQVQMMRTKTDAVDAAVIARYAWIIKPALTPPTEPAIKRLRALVRHVEHLTRHRAQESSRLEGARDKLVVKSIKAIVKRYDQEIEKTMEEINRHVDDNPDLKKKRDLLTSIPGVGEKLSSQILCEIKSDAVSVKAQVAHAGLAPRQRVSGTSVRGKTQICKMGNARLRRALYMPTMSAIRYNPHIREFYLKKVKSILVLSKRN
A0A827KKC5	IS110	Full protein	Escherichia coli	Bacteria	A0A1F2TGF4	probability=1.00	e-value=9.23E-10	seqID=0.154	MMSTTHQAECTAAALYVAVELSTKEWLLTMSPGPEAKRYRVRVRPGDQAAVVRGLAETKARCGLAPTAPVRSVQEAGRDGFWPHRLLMALGVESLVVDSSSIEVSRRARRAKTDRLDGEKLLRMLLRHWGGERKLWQVVHVPSREAEDARHASRALTTLQAERTRYRNRIHGLLTLHGVPRLRIDAQFPARVAAATDWAGAALPAGVQARVLETWRLLQTVEAERQRARRTERQQVRTTAPTTAAQRLAQLRGVAARSATVLAQELFSRSLRNRREVGALTGLVSAPYRSGTIMRDQGVTRGGLPAVRRIAV
A0A827KKC5	IS110	Full protein	Escherichia coli	Bacteria	A0A1L9BLE2	probability=1.00	e-value=1.53E-09	seqID=0.156	MDQIIVGVDTHKSNHIAVAINMQGARLGVMSIPTTPGGYHGLEAWATGLGSVKAFGIEGTGSYGAGLSRDLLAKGHTVLDVMRPNRQLRYLHGKSDSLDAEGAARSVLNGQATALAKTQGGTSEMIRHIKIARDSAVKAKSQAMITLKTLIINAPAELRASLDQIKGPITLVRHIAALRPGEITSPTTSAKTAMRAIARRWLVLHEEIFVHEQELERMVTDKAPELMKSHGISTLTVAEMLILVGDNPERIRSEAALAKLCGVCPIPASSGKTNRMRLNRGGNRQANAALYRVAIVRMRDDHETKIYTARRTAEGKTRREIVRCIKRYIVREIYNALCRPKSPIAA
A0A827KKC5	IS110	Full protein	Escherichia coli	Bacteria	A0A7W4UP62	probability=1.00	e-value=3.20E-10	seqID=0.175	MMTNSVGNVVAGVDTHADTHHAAVVSITGALLGDAEFPAAGLQVAEVIRPSRAARRGGKSDPIDAYAAARAALADPTLPVPKSAVGDSESLRVLLAARRSAMRARVAAQVQITSLLVTAPEELRAQLRGLSALRRHAKLRSLRPNASDTGSVTETTRAVLRLLARRCAALDEEVTDLDEQIDALSQRAAPALRAAFGVGPVTAAQLVVTAGDNPERLRSEGAFAMLAGTAPIPASSGKTTRFRLNRGGDRAANAAIHRIALVRISHDQRSREYFARRLSEGKTKKEALRALKRAIAWEVFQHLVKPQPVEAIDDLRAHRLRLGYSMNHIAPLLTTNINHMSRVERGIIHDPDFTHRYRQWLTNAA
A0A827KKC5	IS110	Full protein	Escherichia coli	Bacteria	A0A1E3ST50	probability=1.00	e-value=8.34E-10	seqID=0.189	ATLIRKLAKFGEPADVQIGIERPNGRLVDVLLEAGHPVIPVSPNAIKTWRESEVISGAKSDTGDALVIAEYLRLRHHRLRPVAPYSVQTKALRTVVRTRDDIVGMRVTATNQLSALLDDYWPGAKAIFADVESPISLAFLRHYPTAAAAAHVGEKRLAAFLTKHGYSGRRPAAVLLTRLRQAPRGTTDPVLTTAVHDTVLALVTVLEALNNAGKALDRSTLTRLGEHPDAEIFTSLPRSGQINAAQVLAEWGDSRAAYDGPDAIAALAGVTPVTKASGKQHAVHFRWACNKRFRRALTTFADNSRHQSPWAAAIYAQARARGHDHPHAVRILARAWTRVIYRCWHDQHPYDPNLHGGTQRLPMTA
A0A827KKC5	IS110	Full protein	Escherichia coli	Bacteria	A0A7W1LPX6	probability=1.00	e-value=2.89E-10	seqID=0.177	MSRGDRNRNARLARLRALVPVENAIIGIDLADKKQMVVVCDHDWKVLAGKTYRCKAWDLGAALDWAADRARGKGFAGTTVACEPTGHRWRVLSELAARRWMPLVCVQPSVTSYSRRVEDLTPDKTDEKDAVLIARLTAQLRCYEPEPVDETWARLRHLGARREQLITETSSQVQQMRDLLECVWPAVLQAARQPFRSHAWLAGLSIVVERDGGDLARTRRLGAARFEHAIRRDILKRGGQKPCLPIMRTLFAALDDPAGVTAHRAGALERVQLLLEDWRYAHQRLDDTETRMLAVLEELQLTELVTSITGVSAIGAAAILAQTGDPHRFATARALVKHAGLAPREKLSGTFKGRTKLTGQGRPGLRLAA
A0A827KKC5	IS110	Full protein	Escherichia coli	Bacteria	A0A099KDY1	probability=1.00	e-value=2.25E-10	seqID=0.192	MAQKLVQANYKGKVICESTGHYHLKLVSIFSKYELNLIVINPLLSSKHSKANIRKVKTDPADAETLATMCITEKNLPNPTTLDDSNILIRLKIGQLSSLEKFIQRLQSSVNMYLSTYEGLEFKESDVQQELAETLGKLKKIKKRMIGELERLICTLAENEKVISEIQEIPGVSEITASLISQFDTGVKNANSWVAYVGYDVSIRQSGTWKGKGKLTKRGNSYLRKRLFNAAWGAMQHDDHFRAYYEQLRNNGRSYIAALCILAKKILRIAYQIMVNHKKYDPNIAFSA
A0A827KKC5	IS110	Full protein	Escherichia coli	Bacteria	S6VYZ9	probability=1.00	e-value=1.93E-10	seqID=0.197	PNEKPAIKRWLKTLPRPAALAVEATNIYHVDLVELAYQAGFDVYIIDGFQLSNYRKGVGGRSKTDASDARLLARFLKNEGECLRPWTPPPAVYGKLQSLLRRRASLIQAKTSLTQSWANDASLKASFAAFLKSIERLDLLVKKKLKDALREAGLLEQVARCQAVEGIGFLTATALVMAYSRGDFNSSDSYIAFLGMDLRVTDSGQKNGRRSLTKRGCSEIRRLLHNAAMSASRTSAWKEFYNHHRSRGKATTEVLVMLARKLARVAFALMKNQSEYQPRGLGASRATLRLLANCREPAAKPLHALHQAQPR
A0A827KKC5	IS110	Full protein	Escherichia coli	Bacteria	A0A1C7GAY3	probability=1.00	e-value=7.17E-10	seqID=0.190	MESTASYWKPLYNILESSDLKAMVVNARHMKAVPGRKTDVKDAEWIADLLQHGLLQPSYIPDKDQRELRELVRYRKSLVGERIRELNRLQKMLEGANIKLSGTVSDINGKSARSILEYLLTGASIDGAKYDEMYERKIIAHNLKATKEQIIDDLNGVMSPLQRRMMKELLAHLDELNIHIKNLDDEIDNFMKPEEKQASQAIQDVTGIGNTSAQAVISVIGTDMGRFPTDRHISSWAGLCPGDNESAKKRKSGKTRKGNSLLRSTLITCAHAAVKNKKSYFHAQFMRISAHRGSKRAYVAVAHSMLIAIYHILKDGVAFKDLGADYYNQFNKERKINAYLKKLKALGWEVPAAAT
A0A827KKC5	IS110	Full protein	Escherichia coli	Bacteria	A0A7H9UQV3	probability=1.00	e-value=5.30E-10	seqID=0.236	MFALSSSSSQSIFVSLEYYLSSLSATEPRDAIKLVRSLRAGDLSAVYVPNVEDEAFRDLARAWVSAKDDLKRARQRLKAFLLSHGVSYTGWADWGPSRRRWLSTYAFDSPWQQLAFEEFRRTIEDRLTQCERLEAALREAVLNWRVYPAVLGLQTIRGVQFTTAVGMLAELGDLSRSAHPRQLMAWMGMTPSEHSSGEKRRQGGITKNGNSYARKLLVEAAWSYQHPARVSRDIQRRHEGIPKPIVDRAWNAQVRLCRRYRKLLARGKQKNIAVVAVARELAGFIWDISRQSMSLATRREYHTA
A0A827KKC5	IS110	Full protein	Escherichia coli	Bacteria	A0A378SEP5	probability=1.00	e-value=9.70E-10	seqID=0.175	MVIGIETDRGLWVEALAAAGYEVFAVNPLAVARYRDRHQVSGAKSDAADAKLLADLVRTDRHNHRPIAGDTPEVEAIKVLARAHQNLIWSRNRNTNALRSALREYYPAALEAFASLSDRDALAILGRAPTPTDAARLSVSKIRSALKAAGRQRNLDAKALEIQTALRSDQLAAAPAVTAAFGATTRAAVAIITELNHHIADLEAELAAHFETHPDADIYLSLPGLGVILGARVLGEFGDDPNRYTTAKSRKNYAGTSPLTIASGKKRAVLARHVRNRRLYDAIDQWAFCALTNSPGARTFYDQHRAAGDLHHQALRALGNRLVGILHGCLRHHTPYSEHKAWAHRQTDSRAA
A0A827KKC5	IS110	Full protein	Escherichia coli	Bacteria	A0A7K3ZF86	probability=1.00	e-value=1.07E-09	seqID=0.160	MNSVNNKLKIINTHVKNINNSSNFSNINTFIGIDVGKFFIDVYFSLTGEYFLSIENNETSIKKLIAEIKKSFKTYNNKNKTNFSIENTLTVIDLTGNYEIICRDTFYNNGFKNIHLADGRKIKCFRQSKKLSTAKTDKSDAQMLSLYGEQNLDNLIFYKKEEIDNDLKELQKLQLRIDDLKYLLVQEKNRFKAPSIPDSIKKNVGEMLDFIEIQIEKLEKDTLNIINSNEELKTKFNILKNQHGIGDITAKHLITFLPELGKINRNKISALSGTAPIARDSGTIKGYRTTKGCGRKNIKHTLFMSMLSILRKKDSHLQYFYNSLINKGKTKKSAYVACMRKFIIYLNSLMKKDFYKNVSYGEKI
A0A827KKC5	IS110	Full protein	Escherichia coli	Bacteria	A0A7T7Y408	probability=1.00	e-value=1.43E-10	seqID=0.167	MNGKQVIGVDIGKSYLDAAIEGRHRVQRYDNDAAGVAALIEHFDPARDIVVFERTGGWERNLEAALADRAITWAVVHSQGVKAFRQAQGIKAKTDRIDARLLRDYGRDRLEAGKLRPGHREDVTLACLMARQRQLKAMRHAESCRLATAALEAVRSSIERMIADLDMALAAIATELVRHETEHVDLAFREEVLCGQIGVAEQTARGLLAELPELGRLGSKAITALGGLAPRVHESGSLRKRRGLAPGRTSIKVILFNPARTAMRFDPQIKEFCGRLRARGKPGKVIMVAVMRKMLVRLNAQMRDAMARASTAAAVH
A0A827KKC5	IS110	Full protein	Escherichia coli	Bacteria	A0A7C4X6R2	probability=1.00	e-value=6.82E-10	seqID=0.179	MYVYESGKTMRFDNNSKGIKKFIKYITPLNPTLVAMEYTGGLERNVFFALQDNNIPCCCIKPTNIKNFSKTIDAKAKTDLISAKLIAHYAFLYKPAPQPKPDERSIILKDLASRLQSLTDFLISEKNRLSASTFAKIKSQINKSIKVIEKLIEDNKKQLRNLIYSNPELKAKVDLLDTMPGVGEHSAMMLVVLLPELGKISSKQIASLCGVAPFVNQSGKAAGKASIRGGRDKARRVLFMITLSAIVHNPIIKKYYNHLIKKGKPAKVALVACMRKIIRTLNAMIRDNKPFIPDYYETYVREQNNGSKIILTKNSEARQEAGYSVSSEDNSFRETGIKIPT
A0A827KKC5	IS110	Full protein	Escherichia coli	Bacteria	D6S707	probability=1.00	e-value=1.53E-09	seqID=0.142	MNKLEKLKEEIKITMEATGKYHLPILYELKDRGYFVAVINPLKMKQYCRALNFRKAKNDKIDAKQIAEYGLMYWKELEEYKVDKDNYKILKELNRSYQHYMELRIDQMNYIDQTIHQTFPGIKKLIPHNSGDFSKDKLLDFLEKWWHKDLVLEKTEEEFIEEYKRWAKEKRYHPNANKAKAIYQLAEDSISTQPSHNSKIETNIREGINLIKQINQILNRILSQMIEISEPLEEYKEAKKFSGISEKLAVQIVAEFGDLSKFKNKKSLISFIGIDAPPYESGNFKADQRKISKRGNAILRKVGYQAMKCMMSAKKPENEIYKYMIKKEKEGKAKKVCKFAGLNKFLRIYYARVMESKAQKQELKVA
A0A827KKC5	IS110	Full protein	Escherichia coli	Bacteria	A0A449IS93	probability=1.00	e-value=1.02E-09	seqID=0.148	MTASWSQHFTAYVGIDWADIKHDICLPAGGDNHRQFDCIPHQVDRIDEWAKALHLRFGGPIAVALELAKGPIVSALLKYDFFVLFPINPSTLAKYRVAFKPSRANDDPTDAELALDLLLRHPERFTALRPQSVAMRSLLSLIEQRWDLVNDKTRFTNRLCNTLKQYYPHALDWFEQRDTQLFCDFLTRWATLLSAKRARKTTLEAFFYAHNGRRATLIEARLASIRSASALTEDGGIIEPCRLHVLALVTQLRTVLTVIDRFDKEIEWVASALPDYALFRSLPGAGPHLAPRLLAAFGEQRERFHGADELQKYSGIAPVTERSGKKSWVHWRWQCPTFLRQTFVEWAGQTINKSFWAGAYYRQQRAKGSTYQGCRTRTRV
A0A827KKC5	IS110	Full protein	Escherichia coli	Bacteria	A0A1G9JIZ7	probability=1.00	e-value=2.07E-09	seqID=0.189	MESTGQYWLPVFNIFTEADFQIILANPQRIKNVPGRKTDMKDAEWIAQLGRCGLIQSSYIPDPEVMALRLMTRRRLSYTQKRTQAKNELHNILQRANIKLTGYLSDIFSKSGQSLLQLFINGEVLTLENISDCLHGRVKASPEDIRAAMDGKLSPVDRQLLDDSLDEYRFYTTKIGKIETAIEHYISEHFPDTYALLMEIPGIKKQSAAVILGEIGPDVEAFHTVGHLSSWAGVSPGSNESAGKSSHSRTTRGNKYLKIALISSGGTAGRSKDAAFSALYHRMAARGSKMKAIVACAHKLLRIIYKVLSDRVHYETKKPLDCGHNPKAL
A0A827KKC5	IS110	Full protein	Escherichia coli	Bacteria	A0A7W1INS8	probability=1.00	e-value=1.97E-09	seqID=0.173	MGFLNKNSIKGIKTFIKTLSKKGIKDLSNSIFCLEHTGIYSNHLISFLTDNKLKVWLESPYQIKKSLGLQRGKNDKIDSQRIAMYAYKNREEVKLWTPQRKELQKLKQLTGVRKRLMKSINILTVIFGEEAFYGTEIMKLTKQSTKASVKALREDLKGINKAILEIIKQDDRLNELFKLVTSVHSVGQVTATQIIIATNEFKSITEGKKFACYCGVVPFEHTSGTSIRGKTRVSKMANMDLKKSLHMAALSAIHYKGELQDFFFRKVAEGKNKMSVLNAVRNKIVLRVFACVRDNSKQIN
A0A827KKC5	IS110	Full protein	Escherichia coli	Bacteria	A0A3D9QDD1	probability=1.00	e-value=3.79E-09	seqID=0.188	MDTHKDIHVAALITSTGIPLGHEVFPADSVGYRRLTAWVRSHGPVNHAGVECTGSYGAGLTRHLRDEGITVTEVNQPDKAARRRHGKSDPVDAEAAARAVLSGRATAIPKSADGPAEDLRAYKIAKDSAVKARTQTINQLKAVLVTAPSELRERLSPLSNPRLIAACADLKDSPSSGAIVYTLRLLARRIQNLTAEVRDLTGRMTATLRSHTPKLLEIQGVGPDSAAALLVAAGDNPERFSSEASFAALCGVSPVERSSGKTHRRRLNRGGDRQANAALYRITQSRLRWDPRTQAYLERRTRDGRSRREIIRCLKRYIAREIYRHLQSTVALNTAGLAAI
A0A827KKC5	IS110	Full protein	Escherichia coli	Bacteria	A0A561C772	probability=1.00	e-value=1.13E-09	seqID=0.182	EKVMVGMEPTGHYWFNLAHILKENEIKFVVVNPLHVKKSKELDDNSPTKNDVKDAKVIAQLVKDGRYAEPTIPQGVYAELRVAKKIRDLLTDDLQTVQGQVHNWIDRYFPEFLTVFKKWEGKAALQFLKLYALPHEIVKFSEVELLAHLRKAVSRSVGLNKIRELKQAASKSIGLRQGSDMAKLELKTLLDKYDLIQFKFEELDSKIDILLDEIPGVPQMLAIKGVGRDTVAGFFAEVGDLNDYTHPRQIIKLAGLSLKENTSGKHKGKTTITKRGRKKLRALLFRVCMILVAKNSAFKELHAYYTQRSDNPLKKMQSLIALCNKLIRIFFSIGKKQFEFSEEKMLKDSPHVSVTKKAELAA
A0A827KKC5	IS110	Full protein	Escherichia coli	Bacteria	A0A1V6IYW8	probability=1.00	e-value=3.60E-09	seqID=0.150	MENGVTHVAMESTGIYWKPVYHVLEPTSLKVWIVNARHIKYVPGHKTDKQDSAWICKLLLAGLLKPSYIPAKEQRELRDLTRFRTKMIQHVASEKNRIVRILEDCNIKLSSVLSTTQGVVATKLIDKLCEVGTITMSDIEEVYHKRLEASKEDLYEACQGLIDKHHIYLLGLIRQDIASTEAVIKNLNARIKEVLSGYDNVLEHLKAIPGLSTKTVEDLVAEIGLDMSVFPTEKHLASWAGMCPGNNESAGKKKSGRTTHGNKQVKAVITEAAWAATRTKNTFYSARYHRVAARRGKKRALIAVGHSILKSVYHVINGMEGYKELGADYVTQRVEKRRKLYLKKELEKLGYAVQLTPPVPQAG
A0A827KKC5	IS110	Full protein	Escherichia coli	Bacteria	A0A381F864	probability=1.00	e-value=1.38E-09	seqID=0.180	MSKISKKVIGVDVGAKFLTVSFNDFENRDQVFNIENTQRSILSFLKKLRIEDYCFVIEATGNYSSRILHLSLVQGFESSLINCMSVKHFARMKNIISKTDAEDAKLIRLYGEMFKPDIYTSKSVDIEHLDQELKLLNDLEEEKRRYGVKLKSLRYNAQINPNTEKHYERRLQQLEKEIKEVISRLPGLQDEEFKETKALLQSVSGIGEKTSLQLMTATSGFKNFNSAKSLSKYFGLAPRIYQSGKKSYSPGKCRTSKNHIRGLLYVCS
A0A827KKC5	IS110	Full protein	Escherichia coli	Bacteria	E1YE83	probability=1.00	e-value=4.19E-09	seqID=0.205	MRNRKFERFMPAWKPRAIMEKILAFYLHDAGHTVSVVNPARIKGFAQSELLRTKTDKLDASLIARFCLAMKPIPWIPPSPEIRALRALVRRVDSLTNMRTQEKNRISIAYESVSLLIKEHIAYLDHEIKKIRKEIARLIEEDPNLKRNKDLLDTIPGLGKVTIAVILAELDDLEKFNHVRELVAFIGLAPKETLSGSSIKGKPRLCKIGHVRLRKVFYMPALVSIQCNPLMIAFCNRLKDKGKNGKVIVCAIMRKLVHIVFGVLKSGKKYDPNYKPVSA
A0A827KKC5	IS110	Full protein	Escherichia coli	Bacteria	A0A378QQ49	probability=1.00	e-value=5.86E-10	seqID=0.213	MMNNAKQTKDTKQTKTNVANKPNEPIYCGIDVGKKVFVVSLSCKDKTKTFSNTGGDIKQAITYLNTNAGTNLALVVLESTGGLEIPLAKALHQSGFNVVIANPNKTSQFAKSYSNAKTDNQDAKMLALYAKFLSLDESKLTHLLYVPPSEEQEHLEALVVRRHQLVAMRVQEKNRLGQIHQSQLESVKQVIAYLDEQIAKLEQDIDTLSKHFDDTTKKFKDIKGIGGVTVATLMSMLPELGTLSNKEIASLVGVAPHPKESGTLKYKSHCKGGRQSVRNVLYTNRTQNMLQYPYGILR
A0A827KKC5	IS110	Full protein	Escherichia coli	Bacteria	A0A6J4HKG3	probability=1.00	e-value=2.18E-09	seqID=0.194	MRETAPAEVIIGVDTHKDVHAAVAINTLGAHLGTKAIPASSKGYQALETWAMSLGPIRAVGIEGTGSYGAGLSRFLRERGHAVFEVNRSNRQLRRQKGKSDTIDAEGAARAVLGGQATALPKSGTNAVEMIRHLKVARDTAVKARTQAMQTLKAIIVSAPAALREQLDRVTGKMALVRRLAALRPGPITSTTASAKTSLRAISRRWLALDAEIKEHDSQLEVLTAARAPKLVEAHGMAAGTAAEMLSLVGDNPERIRSEAAFAKLCGACPIPASSGKTNRHRLNRGGNRQANAALHRVVVVRMRGHQPTLDYVRRRTGRCCTDPTGGARSWAGVAGRPLTCPPGCPSVPFKLNQDRRHHSPRQKRKVI
A0A827KKC5	IS110	Full protein	Escherichia coli	Bacteria	A0A1X1PSS4	probability=1.00	e-value=2.41E-09	seqID=0.170	MIVDQPASIGALAIAVARQMGLDVAYLPGLTMRRLADLHPGESKTDARDAYVIADAARTLPHTLRRVGTDDETLAGLTVLVGYDSDLAAEATRLTNRLRDALLHIHPAAERLLGSHIHRPGVLELLADAPTPTALRQLGETGIATTMRPRSPRLAKTLPGQLVRVLDEQTVVVPGTAAFGPVIAGVARKLLGVLDERADLAQDVEATLEAHPLSEVLVWMPGVGVRTAASLLTIIGDIAAFPTAAHLAAYAGLAPVTRRSGSSIRGEVRSQRGNHALKSTLFLSAFASLSDPTSRAYYDRKRAEGKRHNAALICLARRRVDVLYAMICDRKPYQPPATNPAPEPARAA
A0A827KKC5	IS110	Full protein	Escherichia coli	Bacteria	A0A845Y0W9	probability=1.00	e-value=3.36E-10	seqID=0.171	MCQNCVPFGTYTQDLFEVSRWLKECDVDTVAIESTGVLWIPLYEHLSEQGFDVCLVNAKHIKNVPGKKTDVLDCQWLQQLHTYGLLQGSFRPKEEMVQLRSLVRQRAMLIESRSRHIQHMHKALQQMNVRLDRAVSDVTGKTGMSIIRAIIDGEKNSRQLATFRDGRCRLSEEEIAKALEGNFRDDHLFALKQAVELYDFYTQKIVDCDIKIESRYAILHPEFHQDLPALPAAKKHNKVGNQPHFDLQSDLYQLCGVDLTAIEGVSTLTVQTVISEIGLDMSVWPTAAKFARWLGLAPNNQITGGKVIKRGTSKVTNRATQALRMAAQSVYRSDGPIGRFYRRIKRKHGPQVAITATAHKLARIIYALLKSKTPYQPQLLDDYEVKREKYRLHLLHKQAQKLGYDLTPIQS
A0A827KKC5	IS110	Full protein	Escherichia coli	Bacteria	A0A6I4HW82	probability=1.00	e-value=3.79E-09	seqID=0.202	MYSIGLAIHLQEANVPFAMISPLEIKKSLGMHRGKSDFIDAKRIANYAWLHRDDIKPSVLPAKSILKLKTLLTLRDRLVRDRGGFEATCKEQRLLLGIADNAEVFEVYKSMIAHLTTQIKNLDAQILSVVDNDVALKKTYDLLTSMKGIGPVIAANMITSTHNFTRFTNWRKFACYIGTAPFEHTSGTSVRGKTQVSHLANKQLKKLLHLAAISAIIHNKELRAYYKRRVGEGKSKMSTINVLRNKILARMFALINRQSSYVELAKYPV
A0A827KKC5	IS110	Full protein	Escherichia coli	Bacteria	F8E0Q4	probability=1.00	e-value=2.75E-10	seqID=0.187	MTYDYVIGMDVGKYFHHACVLDIDGAQVLSKRINQNEKSLRTLFSTFSANDHKVLVVVDQPNNIGRLTVAVAQDIGIDVRYLPGLAMRQLSRIHAGNAKTDIRDAYIIAHAAQNLPESLRSVDRVEEAFLQLKVLNGIDEDLARSYTRLINQIRSALVGCYPQFEQALRGQIIHRKWVLHLLARYGGPTKIKRLGKAKAAAFARRYKARNPEPVIDAIFAAISEQTVAIAGAKYAEMGVAMSAKDALLKLEHRKQIEQEVIELINDIPHTQILLSMPGIGPKTAAQILMTAGDMSGFPTAGHLASYAGLSPRTNQSGTSIMSNSLNRAG
A0A827KKC5	IS110	Full protein	Escherichia coli	Bacteria	A0A3D4HMM3	probability=1.00	e-value=8.34E-10	seqID=0.155	LFCYLRDKGFNCSVINPIITKNSTNMNIRKVHNDRFDSKKAALVGLKPDLKVSLMPSDLALNCRNLCREYYDLMDNRSAYINKLQGELRMTFPQYLGIFSKVTTNTSLALLETYTSPNAFIEADRQEIVDTIRSTARFGLAYAEKKYHVIIQAAKEAKEFGYIIDSNIKRIRLYISFIRKYDEEIKGILDSMHELIDDNKNTVFVNQVHLIETFKGAGFLSAVSLMGEIGDFTAFSKPKQLFAYFGLDPAVKQSGKFEGTKIKMSKRGSAIARRVIHTLTLQSISTSRTGEAKNPVLRDYYLKKCESKPKLVAMGAVSHKVCNMIFAILRDNKPFEIIKPEEHMKQYNAAKCDIAA
A0A827KKC5	IS110	Full protein	Escherichia coli	Bacteria	A0A369QEN2	probability=1.00	e-value=1.02E-09	seqID=0.162	MEATGVYHEALAMYLHQKRYTISVMQSGRVKRYAQSLDQRSKTDALDSRMLAMLGYERKLTSWSPPNKTLRQLKALSRERSFLLKEKNVEKNRLHAVETAAYSNKKEIKRYARRLKLLEEQLEEVEQERRELVASNKRLAQKMHYLESIPGVSFLSAATVVGETCGFNEITSAKQLTCYAGYDVVLKESGNFRGSTKISKKGNKHIRSILHMPSMTAVRVNPTLKVFYQRLKPKKVKSIVALGAVQRKLLLLMYSLYKKDEFYTPQPKQKTARTLSPCCTG
A0A827KKC5	IS110	Full protein	Escherichia coli	Bacteria	A0A422M559	probability=1.00	e-value=2.41E-09	seqID=0.170	MYSRRLRAFLQRDGWKYTELNPLAAKKVMEEFRHTKTDALDAVGLARAMIKNHFRPTYQESPVYTELHDLERTYQQFNKDIVTNKNRLHRALQLTFPEIEHFMSSTDGVLYWHIVQRFPHPAIVLSHEENELTEIILTETSKKIGLKRAMKLANHLLALAQNSAPAKEPQSHAVRAVIALAKEVERINQLKAQIIVEMTTLGENLSEVPLLVSIPGIGIKTALCLIAELGDVRRFHSANAINAYIGIDLIRYESGQYEAKMHIRKRGNPYARKILYRAILNIISVSQYQPTLISANYKRKKQSAQSHGTKKIAIAAMSQFNRLMHHLILNNELYDSTTFMPE
A0A827KKC5	IS110	Full protein	Escherichia coli	Bacteria	A0A8B4QN36	probability=1.00	e-value=1.69E-09	seqID=0.184	MAEIDELAERVLWAVDLTTVYAALLLTVLADAGKTVRYLAGRAVWQASATYRGGEAKTDAKDARVIADQSRMRGQDLPVLHPNDDLISELRMLTGHRADLVADRTRTINRLRQQLVAVCPALERAAQLSQDRGWVVLLARYQRPKAIRQSGVSRLTKVLTDAGVRNAASIAGAAVAAVKTQTVRLPGEEVAAGLVADLAREVIALDDRIKTTDADIEGRFRRHPLAEVITSMPGMGFRLGAELLAAVGDPALIGSADQLAAWAGLAPVSRDSGKRTGRLHTPKRYSRRLRRVMYMSALTAIRCDPDSKAYYQRKRDEGKRPIPATICLARRRTNVLYALIRDNRTWQPESPPNIAAA
A0A827KKC5	IS110	Full protein	Escherichia coli	Bacteria	A0A7X9PIH9	probability=1.00	e-value=3.26E-09	seqID=0.178	MKKTAGLDIHKVTIFCGIFDGKHHQDVKEFSTTTVSIHSLGEYLHEQGVTQVALESTGIYWIAVWNILEAMGFELTLVNPYLIKQMPGRKSDVKDAQWIATLLHKELLRGSLIPEQNIRELRCYSRKYMRLQQKQTSTLQELERILEMAGIRITSLVSNISAKSVRQIIKQIIQGNDDAQELIKYIHGRILKRHGIEKVKEALQGFVLEQHRFLLEQAMEELELLEKQSEQCLVKMREICQRHYSKEMKLLKSIPGISEISALIIIAETGAEMKAFENSGKFTGWIGLRPRNDESAGKLKSTATTKGNKYLRTIV
A0A827KKC5	IS110	Full protein	Escherichia coli	Bacteria	A0A127SW91	probability=1.00	e-value=7.54E-10	seqID=0.171	MNYNTQNAKIAAITEKTLVVGIDVGSETHYARAFDWRGYEYSKKAFKFSNSEAGFVSFHAWMLDLMGKNDKNAILPGMEPTGHYWFNLGKFMQDKGMKPVLVNPHHVKKSKELDDNNPTKNDRKDPKVIAGLINKGCFSYPYLPEGIYAELRMASNLRFQAQEELTRVQNRLARWFSIYFPEYKDVYGRGDAVSGLMVLKQAPLPIDIKALGVDGVNKIWRDAKLRGIGLKRAKSLVSAAEHSVGSQEGLIVSRMEIKNLLNDYDVYSNRLEELIAVIEELLSNIPYIDKLLEIKGVGIKTVSGFIAEVGDISRFDNPKQLQKLAGYAIVENNSGKHKGKTTISRRGRKRLRYLLFEAAMSVVGKNGEFRELHHYYTT
A0A827KKC5	IS110	Full protein	Escherichia coli	Bacteria	X1LG18	probability=1.00	e-value=4.41E-09	seqID=0.223	MLLLWLKDHHINKKNSRICMEATGVYSQAIAYYLLFQGFPVSVEPPLKVKRAFDPVGHKTDPVDSKQIAEYAYRFQDELTSWKPRDEILEKIRQLLSVREQFTKQKVALDNSIQAYSKQRVQVALIKTAQKETLNQLKKQITRIDKELDKLIKQDPEIFQKANNLKSIPGCGMLLAAHLLVITENFTKIQNSKRLAAFIGIVPYQHQSGSSISKRAKIRHFGPMPSRKLLRLAAQSVSAHNVTFRRYYLRKLDQGKVKPLVLNNIANKLLK
A0A827KKC5	IS110	Full protein	Escherichia coli	Bacteria	D2PGU6	probability=1.00	e-value=4.55E-10	seqID=0.213	MTNPYRRTEHCDKIHEYRCDKEVGVIGIDISKEHLITSRGRVRRYENSKKGYEEILKMKPCVIVLEPTGVYAIRPSQYFKEKGIKVLQVSPNVLSREKELRGKKTDFYDAEKLENMVNKAKEYDYNPLKELVTLYLFLKDIETKYKNRLKRALFLVSDNDKVNKDRLERLAKGDFTREELYQLEYTPIVLEEIKILAKNLLEIQERLKEVRRMIEGQVPQDHVLLTIPGVGKLAAGIIIGIVGDIRRFPKPESFVAYCGLDPVVERSGRAVISRGISKRGNKYLRSLFYFFGSEELF
A0A827KKC5	IS110	Full protein	Escherichia coli	Bacteria	A0A7Z6WKP2	probability=1.00	e-value=1.19E-09	seqID=0.244	MENADGLGHHLALWLLALGEVVHDIPTTATARVRELSRGGRRKNDRIDAAAAASVAALHGDARQVYPETVNDALALLDERRVNLSSSRTRTVNQLHALLRELMAGGAPTSLTPKKAAAAIRGFRARTAPDKIRLELAKELITDFARFDEQLAANSRKITALLDEHGTHLRNIDGVGPVLAARILGRSGRASRFPTAAAYASYTGTAPVQIASADSSHHRLSRFGDRQLNSALYTIAMIQIRMPSSTGRAFYDKKIAEGKTPRTAARALKRHLATHLWRVMLADEKRGIRAISRESLTAA
A0A827KKC5	IS110	Full protein	Escherichia coli	Bacteria	A0A150RZY6	probability=1.00	e-value=1.87E-09	seqID=0.179	MTTELEATLADYAAGNYRGGAVGDRRYPAASGSADGGSSARAGFAVIGESGKRQGSHVVETNGQALVEQLKTITGKRHVVFEEGTQSRWLYEILSPHAEEIVVAMVSESRGQKSDERDAFRLAEQLRTGAIKTRVFKEVGEYKTLGELGRTHAMIVQDVVRVQNRIKALLRSRGVAVAGKSVYSEQGRGEFLEKLPNASRAAATMLYAQYDAVEAVRRRAEKGLVAEAHRHPMSRVLESCPGLGPIRVAQMMPIVVSPARFRTKRQFWSYCGLGIVMRSTSDWIQNKEGGWRRAEVQKTRGLNLNQLETSKVRG
A0A827KKC5	IS110	Full protein	Escherichia coli	Bacteria	A0A3N5VU57	probability=1.00	e-value=1.97E-09	seqID=0.182	TGPYSTCLREWLLSAGLRVVQVNPYHVKRTKEVRDNNPGKSDGKDPGVIADLVWQGCYQEVRPLAGVYAELRAASGEWAALSKKRTALRNEFQGLLEVWFPELRDCFVDVVGQSVRALVRRYDSVQAMAEAGEARLRRVLDRASRGQTRGRAAALWEACCDSVAPTAGQQARHRHLCCLLDILEMVEQRQDQLQQEMAAWLEQVPEARFLLSAPGVGTVSATGLLGECGDLGGYASYGSLEKHLGLDLYEISSGKQQGRRRISKRGRSLARYLLCQIVLGQLQRAGLYYDFAQELKKKGKKGREIRVAAARKLLRLLYALARTRTEYIPQRFVSGNGTGDGLLNHLGTPASIAA
A0A827KKC5	IS110	Full protein	Escherichia coli	Bacteria	A0A3A3GQK3	probability=1.00	e-value=2.14E-10	seqID=0.182	MKFKQSTVHNQRVERITTSHLVVGIDIAKNTHVARAVNFRGIEQGRGLAFENNQFGFSKLLNWIRDLQKKIGLSKEIVGLESTGHYWLNLADWLSEKGIKVVLVNPLTTKRNKENRDNSQSKNDAKDALVIADVVSRGYYSDYTKQEPFYRRLRVVVNEREYWADMRGNIMNRLIRWMDIYFPEFTQVFKYWEQPRPLATLKDFPLPADVLKHTAEDLVHAWKKRMQRAGGRTGLQKAQELLEVGRLSVGAADANEEARREASRLVEDYERLTERLQEIDREIAALLEEIPETVELFSSIKGLSPLYIAVLLANAGDLRQFTHGRQLLSMAGLNLAESMSGKKKGQVVISKRGRRQLRK
A0A827KKC5	IS110	Full protein	Escherichia coli	Bacteria	A0A0F5II57	probability=1.00	e-value=1.56E-08	seqID=0.196	MESTSIYWVPIWRILECDFDVKLVNPYFIRQLPGRKTDIKDAQWIATVLQKELIKGSYIPDSKIQELRQYSRRIFHLTRRKQQAESAIDLTLQRCNIRLSNYVSDIGCKSMRKVVNALICGETDSEVLALLVHKRIRNKHCHEVIKSSLTGIVSSSDRDMLKMSLEEVELYDRQLLECKEKMRIICEGHYAEELEILQTAPGIKEESAMRIIAEIGVDMKAFLTASALVGWAGLRPRNDQSAGKIKGRKTLHGNKYLRVMLTQCAWGACRTQTSKFYSRYHTLKKRMNHNKALMANARKLLVVIWNLLAKKQPYMPLVN
A0A827KKC5	IS110	Full protein	Escherichia coli	Bacteria	A0A374T317	probability=1.00	e-value=7.30E-09	seqID=0.193	MAVGMEGTTSYGAGLCSYLMERGYDVFEVLRPKREKRRVGEGKTDGIDAEHAARAVAAGKGIVPKSHNEWVEGLRALTVARSIHVNTMTSVSNAIGSLLVSAPERVRTKYRPLKGASLYRKLGSCRPNAEDDVAGPLLASLRALARTWLELDEKAGQLEGAMHRLIEANAPALLQVKGCGTVNAAELAIAAGDNPERIPSEASFASICGVSPIPASSGKTDRHRLNRGGNRQANKALHMIAVSRMSGDERTLAYMAKRKSDGKTKREAMRCLKRFIAREVYSTLRHPMRLKYARGEELAAMRKSLSLTQQQIARELNVPNVRLSEIERDICPHEEIRREYDRYLNAKMSASKGLDSP
A0A827KKC5	IS110	Full protein	Escherichia coli	Bacteria	D0W4C8	probability=1.00	e-value=1.38E-09	seqID=0.188	KWLDEHGADHTLHCCCEATGTYYETVAVALSGQYKMSVVNPRTVKGFGAAVLNRSKTDRQDAKLIARYCQAMKPEQWQSATPEHRQLQELVRYIARTKRQRAAEQTKRQTAPDYLKPHIQSTIEHLTELLNRLEQDLKAHYRSHPEQDSRRKRLETIDGIGENAAAVLCSIITERFTHAKQLVAYLGLDPKEHQSGTSVKGRTRISKIGKSETRAALYMPALVAYRMGAFPNFTARLEAKGKPPKLIIVAIMRKLVVIAFHLLKNGENFDRSRYR
A0A827KKC5	IS110	Full protein	Escherichia coli	Bacteria	A0A147GL73	probability=1.00	e-value=2.89E-10	seqID=0.218	MKTHPATAFVGVDVASAHLDVAEHGKPGVRRFANTASGIAQLLRAVPPSSVLGMESTGRYHAPLALAAHAAGLRVHVLNPLDVRNYAKSVGQRGKTDRMDALVLARYVCNEHSKLRPWQPLTASQVALRELLAHRATLVRQRSALAQASAHNKALARVDEPVLQALRQAIQRIDEAIEGEIRADPASRQAFDHITSVPGLGPVCGSLLVMIFGRMPTASADAVVAFTGLDPRPNDSGKKRGQRYLSKKGWPESRRLLYAAAMSAARTKTWKDFYQTQRNKGLSTSAR
A0A827KKC5	IS110	Full protein	Escherichia coli	Bacteria	D6TC10	probability=1.00	e-value=3.26E-09	seqID=0.169	MTLPRLESVTSLINHRNSCLRWAKVVVGAVNPSQQVVLSPRRVDLDDFLSWSQQHLCLTDAVVLEATTNAWHLCDQLRPLVSSVTVAHPNLVKLITTARVKTDARDTLHLARLLAAGLIPVVWIPPQDVRELRGLIAHRARLIRQRTRAKNRLRSTLHRYNIAPPAAGLFLRAQRPWWENLSLSAVEKLRIRQDLSLLESLEPLIGEVETELTRLSGTEPWASQVVFLLQVPGIGVINALILLAAIGDIMRFPSAKQLVGYAGLGASVHACSPDLPNRAYYQTGAKGHAGCISRSSLDGG
A0A827KKC5	IS110	Full protein	Escherichia coli	Bacteria	A0A2C6CGJ9	probability=1.00	e-value=1.61E-09	seqID=0.179	MDHHGDIRCEGKIDNKVNKLKKNIKVLLSKQMIDPRSVLVIVENTGLFGTYLLRALHDLELATVLEDAARIGKANARQQDKTDRLDAQIIARYGLEKGYCLSLWEPECELMAKLKQLHRRRKILVKTRRSLQLSHQESTKFEQTRLPGSVEEKYHAILADKKQLIDQIDDEITKLILEDPQKAHLYRITRSVSGMGPKNTLVVLLCTNFFDKISTAKACCNYAGLRPIIRESGSSVRKRKRVSKQTNKELKTAFHHAAFSMFSKKGHFKDFYERKISQGKTHLQAINAIRNKICRALYACIKND
A0A827KKC5	IS110	Full protein	Escherichia coli	Bacteria	A0A4Q7YMR6	probability=1.00	e-value=7.54E-10	seqID=0.175	MTTMNYIGLDVHKKTISYCVKDVSGRIQQEGKIGSTRRELDCWMKTLPQPWTVAMEATIFSGWIKVAHPLMLRAIAAAKKKNDQIDASKLADCLRCDFLPECHMMPAAIRDRRRTLRYRHLLARQMVQMKNRVSGPLMETGVEYKQATAAQGELLPGIALREQGGSSEHTAAVEAQPGDDRALSKDRVRPGQLSPARSGVGRPDQTTPNGSWRGSDHCTDVALEIGDVSRFRSIKQAISYCGLCGDERSLADKAMRMPLSKQRNKHIQRALVEAAKLAPRQNHEMAVIYDQERQKGNSNRATLAVARKMVAYLLAVDRQQRDFVPAEERRTTAA
A0A827KKC5	IS110	Full protein	Escherichia coli	Bacteria	A0A1Q5A3C1	probability=1.00	e-value=2.14E-10	seqID=0.194	MVQRRLVGIDLGIASAHTVRVLDEAGRQVCRRRCEPSVESLSAIEQAALAGTVAGTRLEVVIEPTGPAWLPIAVFFTARGHTVFRVSSAKAADLRRFLSRHAKSNSVDAETLARLPLVDPDGIRPLQLPTAEQAALDRRVRACDRLTMAASEHKVRIKDLVRQLMPLTPLTGDLGKADLAVLARWADPRVLLKVGQARLTSVIVKASRNHQGSARAQEWITAARAAVDLYGDHPAIAFTDLAAEVATEVRLLAAIDEELAAHAAAREDAYRWTDPGQLARSLPGLATVGGPVLATVIGDAARFPSGAHFKSYLGLAPRASETGNTDRKGQPMSKAGSRLARAALIRAADHARKQDPQ
A0A827KKC5	IS110	Full protein	Escherichia coli	Bacteria	A0A2H6H8S2	probability=1.00	e-value=5.65E-12	seqID=0.179	MAIVGGLDVHRAQITFDYVDTVTGEVQTGRIVPATRLVLRGWLSRFEGLDAVFATEGCTGWRFVVEELERAGVEAHLAEPADTATLRGRKKRAKTDRADARHLRQLLVDERLPESWIAPSHALEIRIKGRTYVALRIIDALGVEAARLKAELRGFARRQPGCRALVDELYGVGELTAAIIWAEMGDTRRFSSSSQAVRHTGLDITVWSSDGKRSRGRLARQGPPALRWALFEAALCASRTSSPDHDYFVDVSERLGAKRAYMSVARKLARRVHHILRSLGDAAFEQVT
A0A827KKC5	IS110	Full protein	Escherichia coli	Bacteria	A0A2V2CQC0	probability=1.00	e-value=8.77E-10	seqID=0.197	VIGLEATSIYGDSLVYALREDGSLGRFQRKIHVLNPKQVRKFKEAYTDLPKNDFVDAFVIADYLRFGRIAREVYMDDYRYQALRTLTRARFDVIQNLSREKQRFANYLFLKCSGIAQDKDIQNTSATTIALMERFETVDDLANADLEELTAFIDEKGRNFADPAAKANAIRSAARDSYRLPVTVNNSVNQAMAVSIASMRALEKQVKVLDKAIEHQFEILPNTLTSIPGIGKVYSAGIIAELGDIRRFNSQASVAKFAGLVWTQHQSGEFEAEHSRMIKSGNRYLRYYLLEAANSVRRCDSEFRRYYDLKYHEVNKYQHKRALALTARKLVRLVFRLLKDNRLYLPPDG
A0A827KKC5	IS110	Full protein	Escherichia coli	Bacteria	A0A4V6RF54	probability=1.00	e-value=2.94E-09	seqID=0.180	MEDIAEKHGKIAVIPGMEPTGHYWFALGKFLQDIGMKPVHVNPHHVKKSKELDDNNPNKNDRKDPKTIAALVNEGRFSHPYIPTGIYAEIRSLSNLRFQTQEELTRIKNRLARWFAIYFPEYKEVYGDLKAVSGRMALKEAPLPEDIRKLGVEGVNRIWRDAKLRGAGMKRAKTLVSAAEHSVGSAEAPEAARMELKNLLADMDVYAARQEELLRNIEEKLKKIPYIDNLLSIKGVGMVTVSGFIAEVGDIGRFDNPKQLQKLAGYAIVANDSGKHNGESRISYRGRKRLRYVLYEAAISLVGKNAEFREIHEYYRTRKENPLKKMQSVVAVACKILRIFYTILTKGVEYDPEKLLGDISRSFFADSSIHTLLFLFLSLLLYFLLYRSVCKFLTLQNKHLV
A0A827KKC5	IS110	Full protein	Escherichia coli	Bacteria	I9AA39	probability=1.00	e-value=4.19E-09	seqID=0.190	MAKKRLVISMENTGIYSFDLCLFLEAASIDYCSFNPLHLKRSLGLVRGKNDRVDAERIAYFAYLHRDELSYSKLSGSSIIRLRDFAAERKRFVKQQAEYKGFLTDRKDCEMTSTIERAAHMVKILDEEIASVEEEMLQIINSDPSILRNYELLNSIKGIGTINAMNTIIHTNNFQAFETARQYACYLGIAPFEHSSGTSIKGKTRVYPTGAKLLKADLSQAANSAIVWDKEMKEYYERKRKEGKAYGVVLNAVKFKLVGRMFAVVKRGTPFVELMTYKK
A0A827KKC5	IS110	Full protein	Escherichia coli	Bacteria	A0A839SI92	probability=1.00	e-value=1.90E-08	seqID=0.176	MEHTGIYNQHLLSFLYSKKAFVCLEAAVHIKLSSGLQRGKSDQIDAVRIAQYAYKNSMELRLWQPKRQVIQQLKHLSGLRNRVINARKQLTVALNETSGFDKNAARECKKLCKASLKAMDEDIKRIELKMDRVIASDLELKRLFSIVTSVEGIGKVTATEMIITTNEFKDITDPAKFACYSGVAPFEYSSGSSIKGKPRVSHKANKHMKSLLHMAALVAINYNADMKAYYQRKVDQKKNKMLVINAVRNKLIWRVFACVRNDCPYQKNYQIALA
A0A827KKC5	IS110	Full protein	Escherichia coli	Bacteria	A0A833CFS7	probability=1.00	e-value=2.66E-09	seqID=0.187	MSKSSLDACVLPDGQTVTYQNTAAGIASFLAFLATVDDIERLVLEPTGGYERLVVAALQAARLPVAKVNAKQIRQFARACGQLSKTDRIDAFILADYARRMETRILPQRSSQERALADFVSRYRQLSHMIVQEKNRREKLTGRTKVWIEESLRFLLDQRQAIVDEMTACLKADAELGRKAEVLMSLKGIGLRTACFILADLPELGHTDKGQIAKLVGVAPLNRDSGLMRGKRMIAGGRRHLRDALYVAALPAIRFDPDMKAFFTRLKQQGKPGKVALVAVMRKMIIILNARMRDA
A0A827KKC5	IS110	Full protein	Escherichia coli	Bacteria	A0A0F9IQ49	probability=1.00	e-value=5.96E-09	seqID=0.178	AQRYSLTDETRNIIRNLEQGVEITCYFIEGNIEAMDLRDMLDLFVMENPIQIKRSMGLVRGKDDHVDSKRIAEYAYMRKEKLKLTQLPSEELIKMQNLLAIRERMIRQKAGYQASLGEYKRVLVQQQQKDFILLLKNMINALKKQIRKAEETLIEIIHSSSKLLNIYTLLKSIKGIGVILAANIMVTTICFTKFNDSRKYACYCGTAPFKYSSGTSINGRTKVSLMANKKMKALFNLAALSAIQHDPELKLYFDNRMANGANGMSTINIIRNKIIHRVFAVVKRGTPYVVMAKYAV
A0A827KKC5	IS110	Full protein	Escherichia coli	Bacteria	A0A084EX71	probability=1.00	e-value=2.80E-09	seqID=0.169	MQLQAEKQKANRSFLIKAEGIFCLYYSQIVLSFGIVDKIVAGSVKTMPLKKALARAGYCVFIANPLKASEFAKSQTRAKTDAKDAVNLAFYGLTCELKGEVEHQLYVPLSEQEEQLEALVVRRRQLVDMRVAELNRLQQSHETQLDNIQQHIEMLDKLIAELDKDIDDQSKHFSDKADLISDIKGVGKNCVAVMMSSLPELGKLSSKRIASLVGVIPHPQESGQWKGKSFCYGGRAIVRNALYMAALSAIRFEPVFKAFYARLVAKGKAKKVAIMACMRKLLTIINALVKRNEKWDATCYLSTESVGQN
A0A827KKC5	IS110	Full protein	Escherichia coli	Bacteria	A0A2E8N016	probability=1.00	e-value=1.04E-08	seqID=0.173	MLFQLYQKLSFTFRYQIAKKESTLLSPDAKKEKINLPKSLLCMEHTGIYNNNVLDFFIKKKIAVFVEHGRQIKQSMGMVRGKNDKVDALRICSYAKRFQDKLTLWKPERDALIQIRHFNALRKRLSNAKKQLKTPAKESRQWIDRRLAKRIDQINQPAIKSISGQIKEVEKKLKEIVQNDPQLKHLFELVTSVSGVGPVLYYELILTTKEFSAINNSKQYASYAGVAPFENRSGTSINGKNKVSQMANKTVKNILHMSALSVISRDGEMTDFYRRKVQEGKNKMMVVNAIRNKIIHRVFACVRKNEKYEKL
A0A827KKC5	IS110	Full protein	Escherichia coli	Bacteria	A0A2H5YX15	probability=1.00	e-value=1.90E-11	seqID=0.198	MIGIDVGARRCHWHDTTTETTEALTTEETIAKLTMLAPTTIVLELTGPYGRRIAEIAYQAGHTVLIAHDTDSAALRTLLRNRRKTDKLDARLLAQLAQLELPGPNPHLTPYEHIRPLLEARALAHQWRYLVQLRTAIRTRNKNPLTEPIPLEKPLTELIEHYKRRTIETVPPTTLQLLTSIPGVSPTLAALLYVQLGDIHRFRNRDAAVSYAGVAPRHTPLSGNTRQRPRRYRHAKLLITHLHMYALHVAREPDQFDAIGQTYVRIRNRAGARRALHAVKRHLIRIVYGVLKSGQPYSSSRAADEASA
A0A827KKC5	IS110	Full protein	Escherichia coli	Bacteria	A0A494WXA9	probability=1.00	e-value=6.82E-10	seqID=0.201	GLEATSNYGYHLTAFCQNSEKLAPFSPQIHVLNPRTVNNFKKSYNDLPKNDDIDAWVIADKLRFGRLPEEVFMDERFLALQRLTRTRFHLAQTIAREKMYFLNNLFLKFSSLRQEKIFSDPFGATAMAVVEEFYSPDEIAAMPLEELVSFLQEKSKNRLVDAEGVAKALQKAARSSYRLSKSLADPVNACLATSISVIRALQSELKRLDKLIAQHLEAFPQTLTSIKGVGPVYAAGILAEIGDISRFKNQKALAKYAGLVWNEHQSGQWKAQDTPRVRSGNKYLRYYLVEAANLVRVHDQEYREFYQAKYNEARTHKHKRALVLTARKLVRLVFALLRSNQLYTP
A0A827KKC5	IS110	Full protein	Escherichia coli	Bacteria	F0NMI1	probability=1.00	e-value=4.79E-10	seqID=0.209	MVESKTEAKSSEVGVTNPYRRTEHCGKIHAYRCDKEVGVIGIDISKDYLITSRGRARKYKNNKRGYEEILKMKPRTIVLEPTGVYAIRPCQYFKEKGIKVLQVSPNILSREKEFRGKKTDFYDAEKLENMVDKAKEYDYNPLRELVTLYLFLKDIEVKYRNRLKRALFLVSDNDKISKERLEKLAKGDFTQEELYNLEYTPIVLEEIRVLAKTLLETQEKLEEVRRMIEEQVPQDHVLLSIPGVGKLAAGVIIGIVGDIKRFPKPESFVAYCGLDPVVERSGKVVVSKGISKRGNKYLRSLLYFLAEVNSSRNFTLLSFTSLIGIDFTIGSCLLL
A0A827KKC5	IS110	Full protein	Escherichia coli	Bacteria	M3UVV6	probability=1.00	e-value=2.00E-08	seqID=0.182	MSSHAPNRGRTSEATAPDVLQRKGCPCPNPCPCDPCLPDRRGPRRGPVPSNGRWLQRAIAWVARRTGADLATLWAIEGVGTYGARLARAAADAGYFVVEAARMNARANRGIGKSDLLDARRIAQAVLPLEDAQLRRPRSDDGVRAALRVLIASRDHINNERTAAINALLALLRVVDLGVDARGTINASQITAIAAWRSRTEELATGIARAEAVRLAKRVRAADEELSAVTRQMTALLKTSPAAGLLDKPGIGPVTAAIAFAAWSHPGRVRSEAAFASLAGVNPIPASSGNTVRHRINRGGDRRLNRALHMAVITRMRMDPDTRVYVEKRIAEGRTLREIRRSLKRYLSRQIYRQLNAATALPTAA
A0A827KKC5	IS110	Full protein	Escherichia coli	Bacteria	A0A522AT37	probability=1.00	e-value=2.80E-09	seqID=0.164	KLEHHGSPGEIGIAIEATHGPWVQALLDRGYVVYPVNPASADHFRKALSPGGDKSDSIDKHVLATMLQSCRHHVRPLRPDDPALVALRIACQDRLRLVEERTAKLNELQAALKTYYPAVLGLFGTLESHIALAFLRKFPTQRQMQALKPKHLKNWLREQKYPRGERVEEMTAHLSAPVLPVAEHLQLAKADRIVYLARCLAELIEEIARRDDRIGGQYAELPESDWISSLPGAGPTLGPALLACIGCDPSRFATVSEAQALMGTAPVTKASGKSRVVQMRWACWKFGRRTLQLFAEQSRRQCAWAAEVYRRQRASGHGHHAALRALAHKWLKIILAMQRTGMRYDEAKFIHSRERYLLNAVPAKAQTYSLRRRD
A0A827KKC5	IS110	Full protein	Escherichia coli	Bacteria	A0A553B7W4	probability=1.00	e-value=4.19E-09	seqID=0.171	DDDVREFGVYNEDLKAISDWLKESQIKTVAMESTGTYWQSLYAILLSDGFQVILCNGKFTKNIKGKKTDVQDCQWIQKLHSIGLLSGSFLPDLQTEQLRTYCRHRSNLINTAADTSRKMQKYLRLLNLRLDVVVKDICGLTGLKIIQAICDGETNPEKLAAFRNGNCKKTEQEIAKALQTNGRKDYLFALKQEFETYNQLQDKIEKCDQEIKIMLDEAINSDANKKQHYIDEKTHKRINKNTPKNIDMNLLGYQYFEGVDLLKIEGLGHATLLAIISEVGLEGIRKFPTAKHFASWLRLTPNNKKSGGKVLSSRVPKGSNRLKIALRNAANAIGNLKESTPLRDFFHRINFRKGRVSAISATARKLGVIIWNMVVKNIPYYNPENYLYLDEKRKLGIVK
A0A827KKC5	IS110	Full protein	Escherichia coli	Bacteria	A0A519REI4	probability=1.00	e-value=2.94E-09	seqID=0.207	MTSFKIGNNPHEISEFINHLKNTFKITTLGSVFGMEDTGVYCNHLINILDKLRANIVLENPLHIKKSLGLIRGKNDKADALRIAGFLLKGRDGLVTRNARREVIDDLARLSSLRNRLVNVEKVLATPLKEDRGFIKISKSDIHVELCKASLVSLKADIERLERYIQQVWSLDDKVNHLMQLITSVPGVGPITALQIIIATNEFKKISDPRKFACYCGVAPFEHSSGTSVRGKTRVSKIANRKLKTLLSACALSARRFVPEIKAYYERRTLVDKKHKMSVMNAIRFKIITRVFACVKREQSYQKNFKPIDAGHGLANSADS
A0A827KKC5	IS110	Full protein	Escherichia coli	Bacteria	F7M283	probability=1.00	e-value=2.00E-08	seqID=0.172	MGSREYGGFPNNTTGYRKLCNWVKTNAWNTIAEEWLFCGEDTGSCSIGLSKWLYGKGYDIWIENAYAIKHSSGIQRVKNDKADSAIIAEYAWRQQDKVVPFEPLNESLAQLREIFLYRHKLVGQRVAMELRKEDKSQSNKSKAISFINRKSKHLIAEINKTIAECDKVIDSIIEADEELKENYAIITSIKGVARQNATCMLVYTNNFKKFGYDPRKIACYYGVAPFGKQSGTSVNTPAHTSHFANKLIKSLLGQAAHIAKIYNPEIRDYYQRLISKGKKPQVALNNVKNKLIRIIVALVRKKVPYDQNTYKYYEEREVIERKKNEMLIYC
A0A827KKC5	IS110	Full protein	Escherichia coli	Bacteria	A0A7W7WAJ6	probability=1.00	e-value=1.97E-09	seqID=0.223	MEATSTYWKSFFLLLESRGLERRPVNARDVKNVPGRPKTDKLDAIRLAKLAERGMLRPSFPPPKPIRELRDLTRARAVMTHERTRHKQRTEKLLEDAQIKLSTVISDIFGVSGRAMLEAMIAGGRSPKALADLAHGTIKAGPAALAQALTGRFEEHHAFMCRMPPDTVDYLSIQIDKLTARITTRLAGPSTTEDDDGPGQGTLMPITDVERLDEIPGIGPNTAQVILAEIGLDMSVFPTAGHLVSWAKLSPRTIRSGGKNTSGPTGKGNPWLRGALGEAAISAARTDIFLGARHRRIVKRRSHMKALVAVARSILVSVWHLTNNPIARYRELGPDYHTRNLDPTRKTRDLIRQLKALGHDVTLAPATA
A0A827KKC5	IS110	Full protein	Escherichia coli	Bacteria	A0A2A9JB00	probability=1.00	e-value=3.98E-09	seqID=0.175	MDAGGWCQAGWDATTHADVSHGQRRDRPVARDVGCRIAYPPGLTMRRLADLHPGEGKTDARDAFVIADAARTLPHTLRSIDVADEALAELTMLTGFDDDLAAESTRIRNRLRGLLTQIHSSLERVLGPRASHPAVLALIERFPTPTAMNAAGRRRLVATAPRQAPRMAERLVDDILAALAEQTVVVAGTTAAATILPHLASSLRSVQEQRDAVAAQVEHLLEDHPLSRVLISMPGIAVRTAARILVEIGDASGFPNAACLASYAGLAPVTRRSGTSIRGENPSRRGNKQLKRALYLSAFSSLRDPASRCYYQRKRAEGKHHVAAITCLARRRVVVLFAMLRDRTRLPTGYSITGLTRHIEAPFALCGG
A0A827KKC5	IS110	Full protein	Escherichia coli	Bacteria	A0A2V9T3Z0	probability=1.00	e-value=1.72E-11	seqID=0.226	MDKSGWLDTATGESGEQKLVQASGDAERFYRQVAAPAQIGMEATGNCHWLVDLLAEIGHELWVGDAAQIRASYVRQQKTDKRDAVHILKLLVEGRFPRIWMPSSQVRDLRQLLLHRYKLVMIRARVKNEHQHLCLKAEAQGDKMARLLQTQPGVGPITALAYVLTMGDVGRFPRGKQVASYLGLIPREHSSGGRQKLGAITKQGNRMLRMLLVEVAQIAVRYDPEFRRQYLHRCHQKPKAVAKVAAARKLAVRLYWMLRTQVAYPEIVRIESSPRVPLVGASSTVNVDWALSHPALGGMFA
A0A827KKC5	IS110	Full protein	Escherichia coli	Bacteria	A0A5F0K053	probability=1.00	e-value=7.68E-09	seqID=0.197	TGHYWLSLYSFLLELGFNCIVINPIQSEAFRKMYIRQTKNDAIDSFVIAQIMRFGEYSISNFSDEDAFALRNLSRYRFALVDECSDWKRKLVAILDQVFPEYSTLFSNIYGVASKELLSKYPLPEDLINISAQELANLLSKCSKGRFGLKKAQEIQSTASNSFGIKFAKKSFSFQIKQIINQISFLEDQIYEIEEEISFMLNELCPVITSITGVGKVLGAAIYSEIGDISRFEKASQLVAYAGLDVSVKQSGDFNASNTKISKRGSPYLRRAIWLSATVAAFRDPALSKYYQGMRDRGKAHGTAIGAVARKLTNIIFAVLRDNKLYTPNI
A0A827KKC5	IS110	Full protein	Escherichia coli	Bacteria	A0A7I7Z9W9	probability=1.00	e-value=2.80E-09	seqID=0.170	MGSTTSQILALREHLLAEQVSCVVIESTSDYWKPFYYLLEDALPVILANAKAVRNVPGRKTDVSDAMWLADLGAHGLVRASFVPPQPIRELRDLTRARTMITRARTKEIQRLEKLLEDAGIKLSAVASDIVGVSGRAMLEALIAGQRDPAVLADLAKQRLREKIPALTEALRGRFNDHHAFMTRLYLDRIDAHDADVARLDERIEEAIQPFQAIRELLMSIPGFSTIVADVFIAETGADMSVFPTAAHLASWAGVVPGCNESAGRVKSAATRAGNRYLKAALGVAALSAARSKDTYYNARYRRIAGSRPPQPKRRNRTKAQHSSPAGMIALVALEHKMLTDAYNMLINGAFYRDPGPGYYTRHHPSKTKANAIKQLEALGYNVILEPLTEVA
A0A827KKC5	IS110	Full protein	Escherichia coli	Bacteria	A0A511MY84	probability=1.00	e-value=6.60E-09	seqID=0.233	MATHFHALGLRISVVNLSQIKYFARTKLIRTKTDPVDARLIQDFGTRMNPGIWNPAPEVVQQLKNHLHELDQLKEMERLEKNRLHALEKHAENTDTLQTLFKERLALLKTHKKIVEKQFNALLDDELLKEKVELLIFIPGIGKRTTAFFMAETSLFMGMTSGRSIAAYAGLSPALKHSGNNTPRARLSKIGNPRLRLATFMAALGASRTASPMGDYYRRLRAQGKPGKVALCALARKLLCVALAIFQSGQAYVAEAHQSTWPGDSKSAIPG
A0A827KKC5	IS110	Full protein	Escherichia coli	Bacteria	A6U5R1	probability=1.00	e-value=3.20E-10	seqID=0.211	MIHPDVIGCDIAKAHLDFFDSGLERHFRIDNTPAAISAWLDGLDGRGVHIVFEATGRYDRQLRIALETRELPYSRVNPARARDFAKAIGLLAKTDAIDARLLARMGQSLPLSTQAPDDPARHVLARLHTRRDQLVAMRQQERTRLHETEGIERDSAESHMAWLDAEVARIEMACRDVLKAEKTLQEQEARLRSIPGIGPVAALTLIAHMPELGNRSAKAIAALAGLAPFNVDSGTSRGKRHIRGGRKRIRDALYMAALTASRMPRAFKSHADQNEGGRQALQGRHHCACPQIARHRKRHHQGQNNLPTNHLTNTVASQSKSQR
A0A827KKC5	IS110	Full protein	Escherichia coli	Bacteria	A0A2V4EYD9	probability=1.00	e-value=7.04E-11	seqID=0.190	MARKPSKQRFTVVHPDCAAIDVGGREHFVAVDPRHENPVQSFTSFTDDLLKMANWLESLGIKVVAMESTGVYWIPIYEILSERGFDVYLVNARATRQITGRKSDVLDCQWIWQLMTHGLLRGAFRPDDLTCCVRSLVRQRASKVKDQAQTLNRMQKAMSQMNIQLANVISDISGVTGMKILRAICAGERDPVQLAELTDRRIKAGKEAVARSLHGNWRREHLHALTQELAAYDFLEQQIADCDDAIKAALEQLPLAGEIGTDLSRFPSSQHFCSWLGLAPPTRISGGHRLAGGGPKIVNRAAQALKQAASNARNDKGFIGASHRARLTRMDTSCAIKATAHQLARLVYNLLTKKQAYVEQGLEEFEARSQDRQVRALLRKARKLGYQLVAA
A0A827KKC5	IS110	Full protein	Escherichia coli	Bacteria	A0A1Q6XRY8	probability=1.00	e-value=3.79E-09	seqID=0.191	MSYRIAGIDVHKKMLAVVVSDVEIESEYQFERRMFSSNPEQLRSLAAWLVEQKAEEIVMESTAQYWKPVWGTLERYWKPLCEKREGARRRSGTLHLAQALSNRGRRGRKRDFVDAERLVKRLVARELTLSFVPDAEQRLWRTVTRKKYQLRRDLVRIHNQLEALLEEAHIKLSSLVSDLLGVSARRMLKALADGETNPAALAALAHQRLRATPEQLCDALGACTELKPVYRRLLKMTLEHLQILEQQIAQLDQELATLLHPHQDAVERLAEVPGFAVDSAQQIIAEVGPAAATFPSEKCLSSWVGACPGEEESAGVNYSHRSPKGNRHMRR
A0A827KKC5	IS110	Full protein	Escherichia coli	Bacteria	A0A537WRZ0	probability=1.00	e-value=5.13E-09	seqID=0.166	MVARVAELEPDPGEVRVVIETRHGLLVERLVDAGYVVVPVNPDLVARRRGPAKKKDDAEDARIACLIALDRHERLRPLIPHGEIAGELRAIARDDERAARDERRLANRLRQDLISTFPAAVQIGGEDLGAPTFLRLLERWPTANALAGVSRAELVAFARSCRHARPERFADKVEASLVAEHFRPKDYLVRAKADAIRLAATQLVLIGQQRGTWEQRMGELLLGAPRQGRDHQPKGDGLGKGFPGGEIYLSFPGLGDRLAARIAGEIGDHPEQFDTPNSLQCYAGKAPVTRRSGKSELVVACRLAHNRYLGGAVQQWAFCSLLRSGWAREFYDLQRARGKGHHAALRALGNRWLEILWHCLHKGVLYEEAIHVANRDRALGRTT
A0A827KKC5	IS110	Full protein	Escherichia coli	Bacteria	A0A4Q8QL00	probability=1.00	e-value=5.67E-09	seqID=0.221	VKARATSKLGAAPRVVSCYEAGYDGFWLHRRLEAAGITNFVFDPASIAVEQRSRRAKTDRIDGELLLRTLMAYLRGEPRVVRIVRVPSVAEEDARRISRERERLVTEQTAHTNRIKALLRLLGMAVGALRRRNWLAWLEQQRDWQGQPLPPQLLAEVKREHARLMLVRDQLKALEQAQAAAQAAATPAPMAKRRDQLQQLKALGPAFATTLVQEVFYKDFRNRREVASYCGLAPSPWQSGGIDREQGISKAGNRRARHKTIELAWLWLRHQPDSALSRWFRTRTENAG
A0A827KKC5	IS110	Full protein	Escherichia coli	Bacteria	R7D9G1	probability=1.00	e-value=6.94E-09	seqID=0.188	MEPTGHYWLNLGAYLQAQGMKPVHVNPHHVKKSKELDDNNPSKNDRKDPKTIAGLVNEGRFSYPYIPTGIYAEIRNLSNLRIQTQEEITRVKNRMARWFSIYFPEIKDVYRNPDAVSGLMVIKQAALPCDIRELGVEGVNKIWRDARLKGAGLKRATTLVAAAEHSIGNTEAPRSARKEIRNLLEDYEGYKKRMDELMEEIEKTLSEIPYIDKLMEITGIGIKTVSCFIAEVGDIGRFDNPKQVQKLAGYAIVADSSGKHNGESRISHRGRKRLRYTLYEAAISVIGKNKEFKEIHSYYRTREKNPLKKMQSVIAVACKLIRIFYMILTKGADYDGRKMLNDIVRPEIQPAA
A0A827KKC5	IS110	Full protein	Escherichia coli	Bacteria	A0A7C2E040	probability=1.00	e-value=7.54E-10	seqID=0.178	LCSQLNPERLLFGLEATSMYGWHLAMVLNQAQQLAQFHPAVYLLNPRIVKGFKKSYPRVPKTDWADAWTIAQRLRFGQLPTPFRFDQRYFPLQRLTRLRVRLAKDITREKNYFLTYLFLKCSGLTTEKPLSDFFGAAGSALVTEWYSVEDIAAASLESLAQFLIEKGNNKFANPVEVARQIQVAARHSYRLPTAVKGAVNHILASTLRHIRFLEGQLHEVSEAIAHQMKGLNNPLLTMPGLGPVFTAGILSEIGSITNFGNDDDLAAFAGLTWNRKQSGPFQGEDSHLSGTGNVYLRYYLIEGANRVRMHDPVFRDYYQRKFKEATIHQHKRALVLTARKLVRVVFALLRDNRPYSPPGKAGPYLQAA
A0A827KKC5	IS110	Full protein	Escherichia coli	Bacteria	A0A845CG90	probability=1.00	e-value=2.66E-09	seqID=0.216	MWRMFLCLMIEARPGWSGLYAPGGGTAMNHFAGLDVSLEWTSVCVVDAEGGVVREAKVNKSDRDDARGIAQLVRANLIRPVHVKTVSSQEKRMLLANRRFMLKQLCDAEAHIRGTLRNFGLKMGKVTRRGLEARVGCLVAERPELARLVAPMLRARSALLAEYVRLHRMMLEAARADPVCRRLMTVPGVGPVTALTFRASVDVPSRFARSRSVGAHFGLVPRKWQSGEVDRTGSISKCGDAMMRSALYEAANVLLGRTTRWSWLKAELLSEVVYGPN
A0A827KKC5	IS110	Full protein	Escherichia coli	Bacteria	A0A523GX62	probability=1.00	e-value=9.39E-09	seqID=0.152	DYKLGTHKELPNSESGFKQLLSQARKDHGKELNGIIICFEHTGLYSLPLSVFLTQKKISFTMVSGLEIKKSLGMARGKSDKIDAYQIARYAYLRREEIKEFELPSEEILKLKGLLSLRERMVKHRMAYLGHLKELKSFYKKGKKSLLIKSQEQLIKDLSKQIDNLEKEMLETIKNDPELKRLYSLVTSVKGVGLVVGITFLVYTNAFTAFETWRKFATYAGIAPFPDESGTSRNKPKKVSHMANKRIKTLLSNSASTSIIHNPEMRIYYEKRIKEGKSTMSTQNIIRNKIVSRVFAVVKRGTPYVDTLGYA
A0A827KKC5	IS110	Full protein	Escherichia coli	Bacteria	A0A6G9ZGJ5	probability=1.00	e-value=1.07E-12	seqID=0.217	MDVLHERCAGIDIGKADVKVCVRTPARNGRRHNEVRTFSAMTTDLLAMRDWLAAQQVTVVGMEATGSFWKPIFYLLESQVECWLLNAQHMKAVPGRKTDVKDAEWIAKLVEHGLVRPSFVPPQPIRELRDLTRYRTEVVRERTREAQRLHNLLEDAGIKLTSVVSDVLGKSGRAMLEALIGEPYRRHIELLATIPGISPATAEVILAEIGADITQFASAAHLASWAGICPGNYESAGKHGSGATRPGDPWLKGVLGQAAISAARGKDTYLGTRYRRLLVRRGRRRALVALQHSILTAVWHMFTNDLPYRELGGTYFLDRTARTTATRRLIGQLNHLGYQVTLNPLGAA
A0A827KKC5	IS110	Full protein	Escherichia coli	Bacteria	A0A7V1H596	probability=1.00	e-value=1.02E-09	seqID=0.151	EEGMTGFIRWVKKQGDVIVAIEGSNGQSKPIEKALRSAEIVFYSFKPSDVDKFRKAVLGQNKNNKKDAESTARYAMALEAQGKLDNWKRVWNPDEELQGLTRSYAQKTKESTREINRLWKLLREASVDLYLALGGDHPDIDITENILQNEGIMALLTEKPDIFEWKTLSETDFLAVMGNFNYKGRNKLIKELQKVSRSFRPISPSISLMIKNTIEQIILLKRQLKEIKKMIEKQTKDNKAVKTLEQHKGIRTMTASTLYAEIIDIRRFAKDDNLASYAGLVKREYKTGKNGKEIPNCFFNRRLKNVFMTAARNYVLFNPDSHLAGYYRNMVKNGMKKTEARKRVARGGFQDLKQVDKTEKVLIFF
A0A827KKC5	IS110	Full protein	Escherichia coli	Bacteria	A0A2I1VPE8	probability=1.00	e-value=9.23E-10	seqID=0.176	MPGSFLCPKQDCTPFLADDASVLVIVDQPNNIGRLTVAVAQDMGADVRYLPGLAMRQLSRIHVGNSKTDVRDAYVIAHAGLKLPDALRSVDRVEEVFIQLKVLNGIDEDLARAYTRLINQMRSALVGTYPAFEHVLRGQVIHRKWILHLLAKYGGPTKIRRVGRARLAAFARSHRARNPEPVIDAMLAAIHGQTVSIAGAEYAELGVAMSAKDALAKLEHRKEIEAQVLKLIQDIPHTEILLSMPGIGPRSAAQILMTVGDMSDFPDAAHLASYAGLSPRTNQSGTSIMSNSPNRAGNKKLKNALWQSSFASIRFHERSRQFYERKRKEGKRHNAAVVALARRRLNVLFAMMRSGELYRDISTVQEVTAA
A0A827KKC5	IS110	Full protein	Escherichia coli	Bacteria	L1P7E7	probability=1.00	e-value=4.06E-08	seqID=0.156	MYSIKLGEVLSELNAYYSEVSALEINKSKGITRGKDDKTDAKMIALYALRNIDKIVLSKVTDEAIQELKLLFAEREKIQKSITSLKMTQENEGRVNSKAYESVQKINQQTRVALKNSLKAIENEIERVFKEHPELKKNRDLLKSIKGIGTIISAYLVMITHNFTKFKNSRKFACYSGIAPFEHSSGKSVRGKTQVNHFANKKVKALLSMAVQSAKKYNSQIKAYFEKKKEQGKHILLISNNIKFKLVNIAFAVIKRGTPYVDIYKYATVA
A0A827KKC5	IS110	Full protein	Escherichia coli	Bacteria	A0A524M599	probability=1.00	e-value=1.04E-08	seqID=0.190	MHCIGVDVSKQELVTFDGKVERVFPNDRGLPEFRRFVKRAEDAFIVFEPTSTYSRRLETFCRMQRILCCQLNPRIVPHLRQVGRGRSKTDSTDAELLYRYGIERGHGEASELSHDPLSEAIQARLACYRVAQKARVAYQGLHEALENDPATARTLLSELKREIVALKDKEQLYLVAAQRIVEEDERMGRRLDALLSIPGIGPITALTLLALFRKSPGATRSQIVALAGLDPIQFQSGTSVHGKTRISKRGNRELRKRLYQATLSAARYNPTVKALHRRL
A0A827KKC5	IS110	Full protein	Escherichia coli	Bacteria	A0A193QFF6	probability=1.00	e-value=4.18E-12	seqID=0.187	MQILTPVGIDVASQKFDVEVWKGKAAYKSKAFSNTPKGFDALKKWLEPFGDCHICMEATGAYSEPLSTFLADAGYAVSVENPARIKSFGCSELSRNKTDKGDARMIARYCKLHVPVLWQPLPLNERKLKALVNRLINLKNIGNNPSLKQNRELLESIPGIAGVLSSTILGYFGDMSRFDSSKAIVAWAGLNPMLQESGLWKGKSRISKVGNAMIRKALYMPALTAMRYNPAIIALKERMNARNKSGKVVVCAAMKKLLQQAYGVLKSGQVFDAGICLAR
A0A827KKC5	IS110	Full protein	Escherichia coli	Bacteria	A0A5C7EYU6	probability=1.00	e-value=3.98E-09	seqID=0.160	MNTYQYYFGWDISQLTLNWCLYDRTGQIVSEGQISNRRPAIRSFLTSTLSKYGIPAREVFCLIEQTGLYGTRLAHEAHLLGLITCVEDALKINKDNRRQLDKSDPMDARFIGRYALEKAYRLTQWEPDSTPLQRIKGLQRRRRNLIRAKQSIATSYRYSLDWDEIVLAADIGHRIEEHVAQINQTIDLIDERITQIILAEPELAEIYHRVRSVVGFGPKNTIVFLLETMFLQKVKTAKACANYAGLRPTEKSSGTSLNKRKRTPKQVNVALKTAFHIAAFAAIKTKYLREYYDRKRAENKTH
A0A827KKC5	IS110	Full protein	Escherichia coli	Bacteria	A0A180FAZ1	probability=1.00	e-value=4.12E-10	seqID=0.210	MKKYIAGIDISKEKPDLCFIQEEKTLGEEETVNTTAAVKQALKTFLKEAGAETSDVSACAEYTGQYIWPLCCACKELGMDLWLENPAQIKYSSGIQRGRNDRSDARKTAACGFRFQDKARLYNLQQENIMSLQQLTSERDMYVSDKNKYQGQLTDQERFIRKKDYRQKSGRLRKLIRGLEESLSQAAAEEEEEIKILIESDETLSEQHGQLCMVEGIGNKTAVKMIVVTKGFTDFTDARKFCCHAGTAPFSYSSGSSILSRNRVSQRADKSIKALLHMAAPVVAARCRGGNFTTVMKGKQLKEKIRCLSQTPSGRSLCTGCLP
A0A827KKC5	IS110	Full protein	Escherichia coli	Bacteria	A0A7C7UUJ2	probability=1.00	e-value=1.69E-09	seqID=0.186	MSAPLQGEIVTPTFEIDIFQTGYEQLCRAVDEAIVRTDAQVVLTGMEPSSHYFENLARHLNERPQPVTLINSFAVKKNRGQQMMQYEKDDEIDTAAIGDLLRRGEGTPFNPPTGIYLQLQHLDRVRISKVKIRTMLQNQIIGHLDRILPSLVIIGDEAKDRYEPLFATDLWDCQTMQHLIRVCPDPRRLAVMSPHDLIEAFHAHDYRMGPVTAARIIVYAQKVLLPDPELVAIRCQLLPHDLALLEEVEHHIAQLEDDLRALLTETPYQVWTKLKGLSDIQVVSLAAAIGDPANYKYAAQVFRRSGLVPGRNDSGTRQRKGKGKHVVKVGDVYLHRALMNALATLLLHQPVLREYCNKLKVSKPAGVARVATARRAIGILWAILRDQRSETLILKQGAKM
A0A827KKC5	IS110	Full protein	Escherichia coli	Bacteria	A0A2V5ZU66	probability=1.00	e-value=1.09E-08	seqID=0.196	MPIKTARKFDPRHAALVRWIKQSATPVQLICEASGGYEQALLESLQKSEVKVTLVQAVRVRQYARAAGILAKTDRIDAKVLAAFGSALQPQPTSPLSGEQKRLRQYEAQRRHLSRILVAEENRLAQLSCTELRTLSRSLISKIKTQIKTLDRGISDLIAQDQTLCVKAQKLTAISGVGVRTAALLLAQMPELGQLNRRQAAALAGLAPFNHDSGSVRGKRAIFGGRPALRSGLYMAALSAARFNPILSSFYQRLRAKGKPHKLALTAVMRKLLLALNQTLKPLPCST
A0A827KKC5	IS110	Full protein	Escherichia coli	Bacteria	A0A1Q7VDD4	probability=1.00	e-value=7.30E-09	seqID=0.163	MADWLKQCGIQTVAMQSTGVYWVAVYDILEQVGLEVYLVNARDTKNLPGRKSDVQESQWLMKLHTYGLLRNSFRPVQEIRTMRTYWRQRNDLVQSAGRHIQRIQKTLTQMNIQLANVLSDVSGVTGQAIIKAILEGERDPHKLAAFRDSRVKASEGQIARSLEGNWQPDLLFVLKQEQEGYEFCQKQMAECDQQLKQYLQNSEDRSQGAALPEEQRKARRQKKKGNKPQFDLRAELFRLTGTDLTRIDSIDVMTATTIISEAGYDMSKWETENHFVSWLRLCPDNRISGGKIIGKGRLPTNNRATVALRMAASTLRLSDTYLGAQFRRLRTKLGAPCAIKAMAAKLARLVYRMLRYGMKYLDRGAAFYDAEHRRLQIKHLKWKAANLGLRIVEAPAT
A0A827KKC5	IS110	Full protein	Escherichia coli	Bacteria	A0A4P6BL50	probability=1.00	e-value=3.43E-09	seqID=0.175	MEATNLYWWHLSQALHEAPELSAFATEIAVINPKVIDGFKRIYPDMAKTDSLDARVIADCLRFGRVRPTPPPDMTYAPLQRLTRFRYHLVSNLTREKNRALNLIFLKFSTYQKECPFSDLFGQASRAVVGNLTPDEIANMPVEELVDMMLQHGNNRLKDVPEMARVIKQAARNSYRLNPKMRDAVDVTLAMSLETIRFFETQQKKIDQVIAKELKAIPQTLDTVPGIGPVYSAGIVAEIGDISRFKNHNALAKFAGLTWRQHQSSKFTAEDIPLTRSGNYYLRYYLIEAANSVRVREPEYAAFYRKKFTEARHHHHKRALVLTARKLVRMVFTLLSEGQIYRQRRLG
A0A827KKC5	IS110	Full protein	Escherichia coli	Bacteria	A0A1H5EU00	probability=1.00	e-value=2.07E-09	seqID=0.183	MDVVHPRCAGIDISKKDAKVCVRIQGRGNRRTSSTVTTWGAMTNQILALREHLLERKVTCVVMEATSNYWRPFYYLLEELLEVMLVNAHDVRTVPGRKSDVSDAAWLADLGAHGLVRASFVPPEPIRVLRDLTRARTMITHERTREIQRLEKLLEDTGIKLSSVATDVTGVSGRLMLEALIDGRNDPVQLSQLAKGRLRSKIPVLTEALTGHFSAHHAFMTRLFPGRIDAHTADIDKLSARIDEAMAPFRPARDLLISIPGFSTTVAEIFIAETGGDMRVFPTAGHLASWAGAAPGSNESAGRVKSTKTRPGNRYLKGALARRRPRRLPLQGNLFLGEVPAHRRASGADEGSRGGGARDARRRLEHAHPR
A0A827KKC5	IS110	Full protein	Escherichia coli	Bacteria	A0A1Q7UF97	probability=1.00	e-value=4.41E-09	seqID=0.185	DWFKECGVTSVAMEATGVYWIPVFQILEARGFAVILVNARQTKNVAGRKSDVQDCQWIQRLHTYGLLQGSFRPEDSYCVLRTYLRYRDELVSARSTQCQHMQKALQQMNVQLTQVLSDVTGVSGMAIIQAILAGERDPVKLAALVDRRVRARPIQIQKALAGDYRQEHLFVLQQAVSLYGTYEEKINACDEQIVRETAALPDKVDPQRKPLPPRKEGRPASKDQMQGQDMREMLYRKFGADLTAIEGIGVTTALVVLTEVGPNVAGFRTEKHFCSWLGLCPDNRISGGKVLSSHTRRVINRFSDALRMAAVTLERSQSALGGFYRRMKGRLGAAEAITATAHKLARIIYRLIKHGEAYVRQGMEDYERKFRERKLHALRKTAMSMGFNLIERQEVTSPVS
A0A827KKC5	IS110	Full protein	Escherichia coli	Bacteria	A0A7C2TYY1	probability=1.00	e-value=3.60E-09	seqID=0.143	MSASHEQKGAHMSFRKVGVDLGLCGPHHISVADEAGHLIRPSLHVETSASEFDRLYAHALEGAPAGTRLKIIFEPTALIWLPFAIYSRAKDHLIYRVKTQQLHDLREFYRRYRKNDRLDSKAGAKMPDETLDELYLPPRDYMALDRTTQQHEKLTEHLQREKARLESLIEGLMPGVTKAFGEPFCQAARVIYEHLANPFAIQQLGCDGLKQFINQHCREQIKANKLAAIWRCAQNACELYQYGHDVVDFEQFGREIKRYYQHLVAIENLLADVEPEIQLYYQRVHPSRNIETIYGIGEKLGPVFVAIVKEPNRFRSHTQIKSFIGMIPKLDDSSGSSKKGLAITKAGPPRARRAGYLAAEVARRWDPQLAKIYYD
A0A827KKC5	IS110	Full protein	Escherichia coli	Bacteria	A0A1L5NF02	probability=1.00	e-value=1.61E-09	seqID=0.200	MQSMIEGQSHFQPFGLSYWGFEDLNKGVGSMTASYEYHIGVDYHKSYSHLVVQDSSGKTLRSGRVKNDRQSLRIALRERMFYVRLRTMTKNRIVTVFDRYPEQTAQLKKLGDLFGKAGRVQLAQVNVSEIDRIQIDRGLDFIADIDVRIKQSEATIRTMTKANGNVKLLKTIPGIGEFFARLIDAEIDDLSRFRNPKKLAAYAGLVPSTYSSGGKTFHGKIIKQGNKWLRWAFVEAVSPAIATDAQLRAQYEHLKFRGTNKARVAIARKLLTIAFQILRDQRAYEPRGENTMEGTSTISRLS
A0A827KKC5	IS110	Full protein	Escherichia coli	Bacteria	K4ZKI4	probability=1.00	e-value=7.54E-10	seqID=0.177	MTVVFGLEDVGGYGRSLAVYLVENHFLVKEVNAALSNWKRKSYAMTEKHDSWDAENIAKLLLDELDRLPNAHPQDDYWILKQLVMRRYSLRDTLVMLKNQLHTQLSYNYPSYSKFFSEVDGRTALAFWHEYPSPYLLEGVTLEDLTLFLRKNSNNVCSTKKAALIIEGVQTDGNTKRNGQEHRDFLVQSHVNQIRDVHREMSDVENHIRDIMQKLEFKLNTFTGIDDVTASAIVAEVGDIARFTSADKLAKYAGLTPSQMSSGGRGKDRNQRQGNRALNKILWGLAVRQVQTARNSKKPLNPLFHAYYEKRLNEGKKKKQAIICIMRKLVNILYSMIKNKTEYRLTALPERAAS
A0A827KKC5	IS110	Full protein	Escherichia coli	Bacteria	A0A1H3KQU9	probability=1.00	e-value=3.60E-09	seqID=0.176	MELTALYKRVIGLDVHQAQITACALIEEEDGTARIVQRQFGAFKRDRRSLAEWAAALCPDEVVMESTGIYWKSPYAALEAMGIRAKVVNARHVKSVPGRKTDVGDDAHWLATLARAGLLRGSFVPPAKWRELRLIARQQQKLTGQLASEKNRLHKHKVLTDSGIRLGVVVSDLHGQSARAMVKAIIAGQPPHEILKLASRRLKASREEIFDALQGELTESHYFALDELMQHIEEIEARIARFDTKLLDELKDERNTPVLLQTLPSVDLMGATMLLVEIGTDMDTFGTASQLSSWVGICPGNHESAGYSASSLMPPVVPDQCSNRSSSLSSSGVDVNARSWLSATKYYALHSLLHAQTARTLLGFDHRL
A0A827KKC5	IS110	Full protein	Escherichia coli	Bacteria	A0A369RGI6	probability=1.00	e-value=3.67E-08	seqID=0.199	MAEFLHNAGHFVSVVNPYCIKSYTRSKLVRQKNDQTDAEIIADYCQRQEPTRWTPSAPELKKLKHLYRCLAALKDELTLVNNHLEKKERLPEEVLSTWEDLAMNTEQKIAIIKNSIRKLLEQHKELLKNFQLLLTIPGIGEESAIAILAEVPDTNAFRDARQLVGYAGVIPRNMTSGSSVYGKPRLSKSGSQTLRKALFFPAIVAKNHNPIIMNFCQRLKEKGKHNMAIVSAAMRKLLHIIFGILRSKSAFNPDHIKNYRARRLTEALVI
A0A827KKC5	IS110	Full protein	Escherichia coli	Bacteria	A0A4D4KUL7	probability=1.00	e-value=1.64E-08	seqID=0.186	MLDISGTSSAPLPALLAAHGQQAVYVPGRAVNRMAGAYRGEAKTDARDAYVIAETVRHRNDFAAIDLPAQPAADLAPLTAHRSGLVADRVRTINRLRDVLTGVFPALERAFDYSSQKGALSLLTGYQTPVAIRRRGRARLTARPANRGVRGADAVAATALQAAQAQQTALPGEDAAAQILADPAVQILALDDRLKRIDKQIRATFRSHPQAEIVGSPPGMGPIPGTEFVVAAGDLSAYPDAGHLASAAGLVPVPRDSGRRTGDLRRPKRYSRRLRRVFSMSARTSIIRDGPDRAFCLKKRGEGCKDVQAVIAPARRQAGVLRALLRDGRVFTSAPSVT
A0A827KKC5	IS110	Full protein	Escherichia coli	Bacteria	X0RK53	probability=1.00	e-value=1.21E-08	seqID=0.157	MLAEAGDGASAPIPVAIETSRGLLVAALRETGRPVYAINPMAVARYRERHSVARKKSDHIDALTLANILRTDAHAHRRLPGDSDLARAIAVLARAAQDAIWRRTRATQELRALLREYYPGFLDAFGDSAHTNLATLEARAILAVAPTPEQGARLTKSRIVAVLRRAGRQRRLDDAATRIQDALRRRQLRQPPLVEQAMGRQARALVATLDAECANAQELNEAASESFRQHPDHAVITSFPGLADVTGARVLAEIGDDRGRFADARGLKAFAGSAPVTRASGRSIAVTHRHVKNNRLAAVGFVWAFVAAGREGPARAHYLARREHGDRHAAALRHLFNRMLGQLYQCLQTDQKYDAIKAFPCHGTTPEPAAA
A0A827KKC5	IS110	Full protein	Escherichia coli	Bacteria	A0A2A6K278	probability=1.00	e-value=2.85E-08	seqID=0.211	MCEATGGHEDKLLGVLIELAIAAHRADPAKVKAYIASFGKRAKNDPIDAHWLSRYGCDRAAVLPRWQPAAPTQQKLELLVARRLDLVAMRVQEQNRLKAPRSRLIADNISAHLCELQRHIEALNTEIDTLISESRDLTLRATSLRSVPGIGPVLVPLLLAVMPELGTLNRRQVASLAGVAPHPKDSGKASWHRSTTGGRRQIRPALFIAALAACRGNSPLATAYQALLKAAKPKRVALTAIMRKIITIANARVRDALRQQNEIMIALE
A0A827KKC5	IS110	Full protein	Escherichia coli	Bacteria	A0A3N5TA70	probability=1.00	e-value=8.49E-09	seqID=0.155	YHKPLAEHLIEREYLVVYATNEAIKKNRSLLDGRWDKNDTKDSANVADLVAQGKCQYYDWPEPRLQELRGLLLFRKRLKKQVHSWRVRIGNNLVAQYFPEFDRFWKKAASENLAIVRGFLDPARIQQLSCEQFMAKLSTARGGLRQQRRLRQIWEAAGASIGCRPAPGVQLEAELIVDTLNSLQVQLTRVERAIHQLAKGFEEYRYLKSIPGFGPYVCAVSLAAIGNSHRFENRAQLLRLGGFDLCANRSGQRSRTAVPVISKKGKADLRYALYQAALVASSSTSHFRDYFSRLLDGRQREKGIRTKMRVKIAAKMLVIAWTLMKRKEFFNPAYIQA
A0A827KKC5	IS110	Full protein	Escherichia coli	Bacteria	A0A2T0TL07	probability=1.00	e-value=9.06E-11	seqID=0.191	MFLGLDVGQGEHHAVGLAPTGKRLHDATLPNTEPKLRALFDKLAQHGPPLVVVDQPAAIGALPVAVVRAAGHQVAYLPGPAMRRIADLYPGRAKPDARDAFVIADAARTLPHTLRTVDVGDDALAELDVLVGFDDDLASEAEGILDAHPLAGVLISMPGIGVRTAARTPLEIGDASGFASSGHLAAYAGIAPVTRSSGTSIKGEHPARTGNRKLKRAFFLAAFAALHDPTSRAYYDRKRAEGKKHNATLIRLARRRCDVLYAMLRNRTHYLHSAEAVPASVAA
A0A827KKC5	IS110	Full protein	Escherichia coli	Bacteria	A0A1A9HXB6	probability=1.00	e-value=1.04E-08	seqID=0.182	MSKVIEFEQQNPDAAAIDIGSKKIFVSTDGVTVKSYDTFTTGYRQCIEALLQQKIKRVCMEATGIYWIALHQMLEEAGMEVCLVNPKEVKQVKGRKTDVKDACWMQKMFSAGLVRQSYIPSGKLKELRMMIREREDLISMGSTYVNKMQKALELMNIKLTEVICQINGTSGIRMIEAILNGERNKEKLLSLCHVSIREKKAQQVINALEGHYNESWLFLLEQSLNLWKVHQQQLLLIDKRIEGLLCDLEHGKQFITSEHKAKPIRHHKPMITGLHQKLLNIYGADANCIPGITDYTLLKLLGEVGADMSRFPTAKHFVSWCGLCPGHNQSGLKSRKSKMNNHSNAGQTFREIAQALLNSK
A0A827KKC5	IS110	Full protein	Escherichia coli	Bacteria	R9LBB8	probability=1.00	e-value=6.94E-09	seqID=0.162	MICVGIDVAKDKHDCFISNSDGVVLFDAFTIPNSREGFETLFRKIESVSDDPSKVKVGLEATKHYSYNLLGFLLDKGLTTFIINPLHTNLYRKSLSLRQTKTDKADAHTITSMLMSDVNLKSYSDTSYHNEELKSLTRYRFDKVKERAKLKTSVSRLVNILFPELEKLVPTLHMASVYALLSEFLSAAETASAHLTRLTHLLEDVSKGRYGKDTAILFREAAKTSIGSHIPAKALELKHTIMFIHELSAEIDEIETEIRRIMDEDIHSPIFTILGISYRMGAMIIAEIGDFSRFDTPGKILAYAGLSPSDYQSGELDGSYACSFTSGSILAYKLADFAAID
A0A827KKC5	IS110	Full protein	Escherichia coli	Bacteria	A0A7K1SPJ0	probability=1.00	e-value=3.26E-09	seqID=0.181	MGKPTAVLPIVNPHAAGIDIGSRTHWVAVDQNKENVRSFGVYTQDHQLLIDHLRQYGITSVAMESTGSYWQTLFNALQEAGFEVLLVGGSQTKNVQGRKMDVIDCLWIQRLHSLGLLSGSFLLSDTLQELRTYYYHRQHLIEQLATYIHKMQKALRLMNIRLDVAIRDITGKSGLAIIEAILAGNRDPHELASLVDIRMKKSKEEIAQSLQGWWRQEQLFELQASLGFYKFYQNSLLECDRVIEEALRRSVPAESVSKPVEKIPSENKKKNTKNMPAFNVSQIALTYFQTDLFAISGISHNTVLCLLTTLGKDIHKFASAKSFASWLRLVPNNKISGGRILSHRTPVGKSYIAIALRQAANSIGNQANHELSPFF
A0A827KKC5	IS110	Full protein	Escherichia coli	Bacteria	A0A651EQQ5	probability=1.00	e-value=2.80E-09	seqID=0.205	TTKMDKEIKMGYCIGIDVSKKRLDVDKLGKPMEVNNDELGITSLIGELTLLLNQGQLDLVLCEASGGYEQKLLRACHVNGIPIHLVHANNIKYFSRSKGIKAKTDKLDAKTISAYGNERKPEPDIFYLNETSEKIRLMLKRREQLIADKRREVCRLDKIENLDILEMIKAHIEWLDKSIKDIGGKLLDLKKSDDVKESHALLKSIPGIGDLLANYLIAFLPELGKLSHKALAALVGVAPFNHDSGEHQGKRFIQGGRSKLRQLLYMAAMTSIKWNMPLQSAYSTANRSSIPLQIDH
A0A827KKC5	IS110	Full protein	Escherichia coli	Bacteria	A0A0M0W654	probability=1.00	e-value=5.95E-12	seqID=0.181	MHERQKHVYVGVDLHKQHHVAVIINCWQEKLDEIKFENKPSAFSTFLRDIYKHMDDGLTPIFGLEDVGGYGRALAKYLADHEQILKEVNPALSYAERKSHMTTQKSDSWDAECVARILVNKLEQLPDAKPHDLYWSIQQLVTRRNALVKAQGALKNQLHIQLSHHYPSYRKFFSEVDGKLLDFQLDTMPGIDLVTASALIAEIGDVRRFPNANKLARFAGIAPVYFGSGGKGREQKSKQGNRALHALFYNLAVQQVQVAKGSKLPRNPVFHAYYQRKLKEGKTKGQALVCIMRRLVNVIYGMMKHKTAYELPIIKEEEVV
A0A827KKC5	IS110	Full protein	Escherichia coli	Bacteria	A0A2V7L6T9	probability=1.00	e-value=2.93E-12	seqID=0.212	MPSNLRYLRLDVHAETIAVAVAEPSGEVRSLGVIPNRPETVAQLIRKLGSREHLRACYEAGPCGYVLYWQLTKLGVACDVVAPTLVPTKPGDRVKTDRRDAENLARCHRAGDLTPVWVPDVAHEALRDLVRAREAAKQDQLRARHRLGKFDRLEQALDTAITAAPGALRSIIAALRCLRGIRQLTAATLVSEVGPLSRFTHPRQLMGYSGTVPSEHSSGSNVHRGAITKTGNAHLRRVLVEAAWAYRCPPKCTKALRTRQRGQPDAITAIAWKAQHRLSTRYRRLLGRGKPTPHVITAVARELTGFIWAIGIAAERTAPAA
A0A827KKC5	IS110	Full protein	Escherichia coli	Bacteria	A0A4R6X328	probability=1.00	e-value=7.43E-08	seqID=0.194	MRRKDQASFPASPAGLDRARTWIAHRAGQQAALVVIEGIGSYGAGLSDRVLTAGFPLAEPSVMGSADRRGVGKTDDLDAARIARSVLSVDIDRLRRPRADGSRVAMRVLVVAREQMTCERTRTINALTALVRTVELGVDARKSLTYSQLKEIAAWRARCEDATTATCRAEAVRLAKRIRALDAELVDNRKSLDALVKTNAPELTAAVGVGAVVAATVLIAWSHAGRVRSEAAFASLAGTCPVPASSGNTVRYRLNRGGDRRLNRALTTVVIVRMRVDPQTRTYVERRRGEGRTTKEIMRSLKRYVTRQLFRTLATAHPILVS
A0A827KKC5	IS110	Full protein	Escherichia coli	Bacteria	A0A5J4R793	probability=1.00	e-value=7.68E-09	seqID=0.152	MIMAKKAKKIKTNKGIKLEVVNPNAAGIDVSSREMQVCVPEDRDGENNRCFGTFTEDLHLISDWLKTCGITTVAMESTGVYRVQLYMRLEEDGFDVLLVNAKAIKNIGEKKTDEADAQWIMLLHSYGLLKAGFQPDNQARRIRNLSRHKDKMLKSSSREVLHMQKAMELMNIKPVNVISDILGKSGIAIIEAILGGERDACQPAALADPRCKASPQTIEKSLVAKWDEDLIFMLEQSYRLYQFYQKQMQECDRKIESIGKEYLAQINSTSSTFEYLPSGKKNRHKNAIAFDVEPYACALWGVNPMRVPGISDVTALKLVGELGYNFTDKFETYKQFCRWCNVSPNNKISGGKVLSSKIPKRKNPVGIILRTTANNLRASKYPRVVGRNSDHIFYV
A0A827KKC5	IS110	Full protein	Escherichia coli	Bacteria	A0A4Q5LTJ2	probability=1.00	e-value=1.19E-09	seqID=0.184	GSHELVIAQGLSQASSKFIKLPVQTIDNTIEAINQWIETLGENVHIIFEQTGTYNLPLSYALTLHEITFSVITPSQSKGFVKSMKVTHQHDGVDAALLSLYGANYQPAPTSIEDEHLHHLRQKRKHLSTLMTQKQAYENQLHALSFDPRADKLVIESLELLQMTLQIQITKFKEELFTLDDDQHKHLFGLIKSVVGIGDASANALIIASDGFKNFSNVKQVLKFLGIVPIEKHSSKSVHKNYGLAKTGLGYVRAILYMAARSAKKYNLACVAVYQRQRALGKAHKVAMIAVMNKLIRQVFGVVKNQTLFVNDFEFAK
A0A827KKC5	IS110	Full protein	Escherichia coli	Bacteria	A0A7V9ISX3	probability=1.00	e-value=5.39E-09	seqID=0.203	MTDPPDDAAGLNRIQATLSDYRRMLTWAGQFERRRWAVENAEGLGRHLSSWLLSRGEQVVDVPSTATARVRQLSRGGGRKNDQIDAAAAACVAALQGDGRPLEAEGTTDALALLDEARMNLSQSRVRLVNQLHALLRELLAGGAPRDLSASTAAALLRRIRPAGDVERVRKQIAAGLVTQIRSVDALLKSNAKQISELVAASGSTLTGTVGIGAITAGRVIGRTGRAGRFPTSASFANYAGAAPIEVASADKARHRLSRGGDRQLNAALHTIAITQIRTPGSRGHAYYNAKIAQGKTAREARRCLKDASQTTSGAP
A0A827KKC5	IS110	Full protein	Escherichia coli	Bacteria	A0A1Y0NA54	probability=1.00	e-value=1.97E-09	seqID=0.161	MEPTGDYHRALAYRLLAAGVEFVSISSVAQSRYREAMFNSWDKNDPKDAAVILEMLKRGNVQTYFERIMAGHHDLQEISKTYYQVSRARTKIQHSIVNQHLPLYFPEMHRYWCTSRNDWWIRFMIEFPTLAHVRQMSFEEFSKAAWNLVGRKVDKQNKLKEMWEIAVLSAALPHSPDSLAVETFRLTLRQYQSISALRDQIEKRSEQSLIGNAGYENLKSLPSVGPIIAQTILAETGNMCRFAHHRQFLKHCGFDLAKSQSGSLRGQERLSKRRNAGLRLTFWLAATISVRVRENSFWDKYERYVSSNPKDPDLKRKALTAVASKMGRVAHGIVKTNVPYRQFYEQSLPSRSFPLSRAVVAPA
A0A827KKC5	IS110	Full protein	Escherichia coli	Bacteria	A0A1Q7US77	probability=1.00	e-value=3.32E-08	seqID=0.200	MCEATGGYEQDLVQSLQKAKLNVSVVNPAQVRASAQAKGQRAKTDAIDALMLTDYGQRYRPAPTPPASKVQRQLAALTQWLKQLIDVQAIAKTQAEHHSDRFVRKQHRALIEHYQSQIETTEAKLKLLMEQDQVLKQRVECLDAIEGVGLRTAMVVLTHMPELGQLNRQQVAALAGLAPWTRESGTMKGKRCIGGGRPKVRVALYMSSLSVIRCNPTLREFYQRLIAKGKLSKVALTAVMRKLLVYMNHRLKSLATQTASASGQKITA
A0A827KKC5	IS110	Full protein	Escherichia coli	Bacteria	A0A370AMW6	probability=1.00	e-value=2.65E-12	seqID=0.174	MKSLFYVGMDVHKDSISIAVLRDNNKNVEFERQIRNEPARIKKFFNKYKDESLICCYEAGPTGFALYRQLEEMNITCYVAAPSLLPRKPGDRIKTDKRDALMLAKVLRNQEIVSVYVPSTSDEAKIDLLKDKIDEIAAEARYVEKVSKLRCFKGIDTLTALTFIAEIGDFRRFRKAQNFMSYLGLVPSERSSGNQRRLGSITKAGNSRLRKLLIESSWHYKHYGPSKTLKMRRKGQDCEIVAYADKAGWRLNKKFKKLNYRGKVSQKIVTAIARKLSGFIWGMMLGNTDSITAAQ
A0A827KKC5	IS110	Full protein	Escherichia coli	Bacteria	A0A7G9LQI2	probability=1.00	e-value=3.26E-09	seqID=0.154	MYYVGVDIAKEKHYVCILDDTKELACKPFWIYSDILGLRELLKRLAELSLDMNDFIIGIESTGAFSENFYSYITDADYKVILLNSYQTSKYRDFSTLKKIKNDSIDAYVIAELLASAKYKASYISNEDYHNLKVLNRLKKSLDDKIKTIKREISTVVATVNPEIEKVFPNIFTKTAIAIIKAYPTAMDISKATPEKLTKIFRHIKGNSFNLEKAKYLIKLAKSSIYTGRANESRALMIKTNIKILELLNQEKDEVEKQILDLIDNQLDDDSTNIDNVKSISGVAHKTVTAILGECGDLRRFESAKAFIGFLGLYPTLYQSGKSSSTGSLAKRGIPIAKHALLDFLK
A0A827KKC5	IS110	Full protein	Escherichia coli	Bacteria	A0A5B0FXN4	probability=1.00	e-value=1.64E-08	seqID=0.176	QVTRIDEWAKALHQRFGGPIAVALELATGPIVSVLQKHVFVTLFPINPAMLAKYREAFKPSRAKDDPTDAELALDLLLRHPERFSPLRPQSVGMRSLLSLIEQRRELVGDKTRFTNRLTNALKQYYPQALEWFDDIDTVLFCDFLTRWPTLPAVRRASRKTLETFFHAHNCRRAQLIEGRLESIRCAVSLTDDPGIVAPHRLLALMLVAQLRTALAAIDVFDREIAAVARTLPDFDLFDSLPGAGPHLTPRLLAAFGEQRERFKGADELQKYSGIAPVTERSGKKCWVHWRWQCPTFLRQTFVEWAGQTINKSFWAGAYYRQQRAKGSSYQAAVRALAFKWIRILYRCWQTGTRYDESIYLNA
A0A827KKC5	IS110	Full protein	Escherichia coli	Bacteria	A0A561D519	probability=1.00	e-value=8.07E-09	seqID=0.175	MVVAPALIYFSLERVLLMDVVYNRCCGLDVHKKSITACAITPKGKEIETFGTMTHELFQLVDWIKSKRCTHVAMESTGVYWKPIYNLLELEEMQPMVVNAAHIKAVPGRKTDVKDAEWIAKLLRHGLLQHSYIPNREQRELRELVRYRRSLIEERAREISRIQKVLEGAYIKLSSVATDIMGVSGRAMIEAIINGINDPQTLSSLAKRGLKKKKDDLERALVGSVGPHQKMMLKTQLSHIDFMDQQIELLSEEVQQRMQPYEEDIELLDSIPGIGRSHAEQLLAEIGIGIDISNQFPSAPHLCSWAGMVPGNNESAGKKNPEKREKVIKNCEPHLLKQHIRQLGQKTPTYLPNTNVWRQELVKNAQQLRLDIPY
A0A827KKC5	IS110	Full protein	Escherichia coli	Bacteria	A0A2U3QHI6	probability=1.00	e-value=2.90E-07	seqID=0.179	MMEEGYQVHLANPSRIQQYSGLKHGDDEHDAFWLAEMLRLKILPEGYIYPKEQRPLGDLLRKRGHLVRLRTSLIQSLQNILTRNIGAKIHPNRMKALRTDHVTPLLAGNDDLSLAGKVSKEAIDALRRQIKAIEVVVEKRIEIRRPYDLLLGLPGVGRVLSLTIMMETGPIERFSDVGNYVSYCRKVPAARFSNDKKKGTTNRKNGNKYLSWAYGEAAELARRFDTEAKSYFDRKQRRTNAPIAHSALAHKLARAAYYMMRDGVPFMPEKAFT
A0A827KKC5	IS110	Full protein	Escherichia coli	Bacteria	H6NDD2	probability=1.00	e-value=2.18E-09	seqID=0.161	MEVLIERACGLDVHKKSITACIVTPEGKEIKTFRTHTVFLLELIDWIKEHRCTHVAMESTGVFWKPIVNLLEAEQIEFLVVNAQHMKAVPGRKTDVKDAEWIADLLRHGLLKASFIPDRNQRELRELVRYRRSLIQERAREHNRIQKVLEGANIKLASVVSDIMGVSSRDMLEAMVNGETDPEKLAGFARRTMKKKKEELELALRGNMTAHQRLILKSMLTHIDFLNEQISELDMEVAKRLDPFQQDLDRLDTIPGVARRTAEQILAEIGTDIASRFPSAPHLCSWIGLVRGIMRVQVSANPPKPEKATSTSALPSLKLPIPFEDRTTTSVLSIDALQPVKADIEQLLQLLTPS
A0A827KKC5	IS110	Full protein	Escherichia coli	Bacteria	A0A133Z1V6	probability=1.00	e-value=9.88E-09	seqID=0.161	MGNTMPCYDVFLGIDVGKYFHYAYAMDACGNKLFATVTAQTNQALRRLFQRARHYGRVLAVVDQPNNIGKLVVTIARDMQIDIAYLPGLAMRNLARTYTGNCTTDKRDAYIIADAARTRPDALRPVDRDHEIFTQLKYLNGLDNDLRRHYTTHVNQLRSTLLSCYPELECALRGQKLHFTWVLSLLAHYQNPERLRRVEPSRLASFARRRGARSPESLIGAMCQSIRQPSVAMGATDQLSLGIGLHANYMLRLAEDRQAILAHVDALCGQLPHTEILLSIPGIGIRTAARILMCVGDLSAFATPAHLASYAGICPQQRLSGVSINSSGPNRGVSSRKCVPMWPLLLARGHKNTNNNAAGVIIGLPMVNTRTTRPPVVSGLLVYFPR
A0A827KKC5	IS110	Full protein	Escherichia coli	Bacteria	A0A2S6GJ58	probability=1.00	e-value=1.96E-12	seqID=0.173	MDDGYAVFPGLDVGKGEHHAVGLDPAGRRLHGGPLPNSEPKLREVFDKLAKLGRVLVVVDQHNTIGALPVTVARACGLDVAYLPGLATRGIADLYPGNAKTDARDAFVIADAARTLPHALRRIDVGDDTLAELDVLIGFDDDLAAEATRISNRIRGLLTGLHPALERVLGPRAAHPATLEILSRPAARSAARVLTSMPGIGVRTAARILLEVGDASAFKSSAHLAAYAGIAPVTRTSGTSIKGEHPARSGNRKLKRAFFLSAFAALHDPAGRTYYDRQRAEGKKHNAALIRLARRRRDVLFAMLRNSAHYRHTEPAHTAIAA
A0A827KKC5	IS110	Full protein	Escherichia coli	Bacteria	N2AFU2	probability=1.00	e-value=1.64E-08	seqID=0.149	MAFKIFRFNCCGLDVHKTWIYACIGITDSNGRTEYKQARFSSFSKGLKELCDWLAKYNCSEVCMESTGKYWIPVFNVLEKADISVILAHPKYTKPQKGNKTDRKDAKWICNLFMCEMIKPSFIPPADIRHLRDLVRYRFKLTCMITGEKNRAQNCLTVSNLKLDDVFSDVFGKSSRSITEYMLAHPGEIFDVAPFVDGRCKTPVEEIQAAVDGAISPEQAVKLRQCLNHIDELEKHLKEIEREILRLSDKYEAALDLIRTVPGFGKRPMTAIQILSEIGGDMSVFPTAKHLVSWAEYSRKLTALEITAFPEFPYFSSPPLFRGAYIFYIFIKKFPNSY
A0A827KKC5	IS110	Full protein	Escherichia coli	Bacteria	A0A7Z9XND4	probability=1.00	e-value=8.49E-09	seqID=0.210	MTECNAKQVRVETVSALEGIGQVNLERRYGAYVGLDVHKETIAMAVAWPGRDEAGPCGYGLQRRIVACGHDCEVVAPSRIPKRPGDRIKTDRRDALKRAGKLTGIWVPDEEQEAMRDLCLARADMKSQELKAHQQLNAFVLRHGHHWPSNKTRWTAAHYNWLEGLKFTHDWQQVVLQEYIGAVKEARTRVADMTSQMMRVLPQWQLAPIVDALTALRGIDKLSAMTLLAVLGDISRFQSPRQLMAYLGLVPGKHSSGGRRRQGAITRTGNGHARRTLVESA
A0A827KKC5	IS110	Full protein	Escherichia coli	Bacteria	A0A316AHQ6	probability=1.00	e-value=2.85E-08	seqID=0.157	MRALKQVLGVDVAQKELVVTLGRLLEDLSIELYGHKVFRNTEKGFSSLLAWTKKFTDSDSEVRFVMEATGVYHQKFAYFLDDNRCALSIILPNKISNYIRTLEVKTITDKSCSEAIARFGLERKLDNWTRPKKTYRSLQQLTRERDQVVLERSAVKNQLHAESQEAEPHERSLERLNERIRFLNKQEKEIKGDIEQIVNKHAELKKEVEIISSIPGVGELTAVIILAETNGFDLIRNKKQLTSYAGFDVKEKHGGARAIRNFGKKQAEDIKKRKPKFKKGNVFAFNGSRKMG
A0A827KKC5	IS110	Full protein	Escherichia coli	Bacteria	A0A1I3I2Z5	probability=1.00	e-value=3.67E-08	seqID=0.148	MEGHNGYARLLDILVRVRGYQFYNINNLKLARFKEIFPAAAKNDRIDACKGLELFQLRDHLPLAKEVLQEIMPAPRENDMLKRLSRRRRALVDEKSRVQSRFQGDLHAVCPGLLDITKDADNLWFLRFITRVDELTRLSRLRLSALLKIPGVGRKFAAEIRAWQSHASFSHEVEWVSEMIIEDARRILALKHDIQALESRCKTLMQASQAAKLMDRIPGFAVICASELAGEIVTIDRFAGERSLALYLGMANLDNSSGKFRGSKAPKHVNTRAKGAMMAAVDKHRKCVPESQRYYEKKRIEGKSHNQAIRALGRQLCRIIFKMLKQNRVYEMRTKINENT
A0A827KKC5	IS110	Full protein	Escherichia coli	Bacteria	A0A127SP25	probability=1.00	e-value=4.49E-08	seqID=0.140	MEPTSHYHYPLLKAFTEAELPVCLINPYQMKKYGDTELRKAKTDKRDSLRIAQYALEKSYSLIPYTPQDQKYEDLRFLSRQYSQRISTLTVAKVQLLSLLDETMPGITTILPLKSRDPDNCVLLRFIKRFKSFDVIRKMGKTRFLDSYQVLVKKTKGRFAGSKGLAIYELVLSSVTTRGENPLSAMTQDQCVDLVSTSQKAADEINLQMRIIAETMPEYKVLRSMAGVGDRLGPIILGEIGDIRRFHSGKALNAYAGNDAPPYQSGQFESRNRHISKRGNPALRKACFEVMQALKLTKPQDDPVYLFLLKKEQEGKPYNVAKMAAVNKFLRIYYARAMELYK
A0A827KKC5	IS110	Full protein	Escherichia coli	Bacteria	A0A1T1ZXN8	probability=1.00	e-value=1.64E-08	seqID=0.180	MELTRPRSCIGRLVSTTQAGFALVHTPGIAVNRAGQGFAGGERKSVPRDARNIAELVRTRELRPVLASRLLTRSPKADTRVALRHKVGRRRDLLQDQVRRISRIRGLLCGIHPGLEQTFDLCCKVPLALFTRYVTPTEIRRAGQARIVAHLKKMPHLHGSAALAQCALDCAREQTIIVPGEAATAELIRELAAEALEARQKIARIEKDLESILSDHPDGALISSLLGMGVVLTAEFLAALGNIGRFSSADALAAMAGLPPIQRQSGKCAGWRRAYGGDKAPKRVFYQSAFCAVTQKDPLSKAFYDRKRQEGKHHTQALIALARRRVNVLWTMLQRREAFGPNRKAA
A0A827KKC5	IS110	Full protein	Escherichia coli	Bacteria	A0A1Q7XS22	probability=1.00	e-value=2.58E-08	seqID=0.159	ALESFADWLTQLAASAVETVAVALEVPRGAVVDVLLARGFHVFALNPKQLDRFRDRFTVAGAKDDRRDAQVLASALATDLATFRRLEPEHPLLLELRELSRLEDDLQEELGRLTNRLREQLHRYYPQLLHLVPAADEPWLWTLLERAPTPSVAQHLPRATVRTILSRHRIRRVDTDAVLATLRAPALPVAPGTVQAAQRHLAVLLPRLRLIHQQRAECATQIEGLLERLGESQEHRDVPILRSVVGVGRVVAATMLAEASRLLAARDYHGLRAQTGVAPITRQSGRRTLVCMRYACNPRLRQAAYHWGQSAARHDPVSRAHYERLRARGHSHARAVRGVVDRLLHVLIAMLTAGTLYDPARRRLPVGEAVA
A0A827KKC5	IS110	Full protein	Escherichia coli	Bacteria	A0A2J8GHY4	probability=1.00	e-value=2.07E-09	seqID=0.184	MMDIVHERAAGMDISKRDAKVCIRIPGARAGTSSRTVTTYGATMNEIVRLRRDLEAAAVTVVVMEATGDYWKPFYFLLAESLNVQLVNAKAARNIPGRKSDVSDATWLAELAAHNLLRAASFVPPEPIRQLRDLTRTRSNLTHERTREYSRLEKGLEDSGIKLSSVVSTLGTQSARSILDALVSGERDPRALASLAHASMGRKSAVLVEALTGRFTDHHAFMVQLHLNRIDQIEATLAALDTRIDKVMEPFSLARELLMTVPGISKNVANVIIAEAGVDMNVFDTAGHLASWAGVCPSQNESAGRIKSTQTRPGNHYLKAALEIAALAVSRSKMTSPPTRQCSESASIRWKRPKRAPAGSCRSYSYSRVTLNASHVRVF
A0A827KKC5	IS110	Full protein	Escherichia coli	Bacteria	A0A1V4ME88	probability=1.00	e-value=4.06E-08	seqID=0.175	TGHYWLGIYSHLNELGYKAHVINPIQSDALRNLYVRKTKTDRKDALLLADLVRFGHVSQTSLASETVLKLQTLSRVRFQFVRQVGGVKNRILGILDRIFPEYHQCFSNVFIHTSRELLKQFPAPEDLADVDLSELSAFLNEHSRGRLGVDRAERIKNLAKGTFGINLALDAFTLELRLLLEQVEFIQNQIKMTEEAIDQVMEELRPTKDTPFRHVLETIPGIGPVLAASIIGEVGDISRFLNAKALVAFSGLDATVKASGQFEGTRNRMSKRGSPILRHSLWLAAVSARRFNPELKEFYEKKRNEGKHTYVATGAVARRLVHLIYSLWKDNRPFDPDYRWAPPGNN
A0A827KKC5	IS110	Full protein	Escherichia coli	Bacteria	A0A1E4LWW3	probability=1.00	e-value=1.21E-08	seqID=0.161	MATRKRPTTESAITLTHPNAAGIDIGSASHFCAVPPDRDDEPVREFQSFTADLHRLADWLDACNVDTVAMESTGVYWIALYELLESRGFTVLLVNARHVKNVSGRKSDVLDCQWLQQLMSYGLLHGAFRPAEQVCVLRSLTRQRTMLLRSQGRLVQHMQKALVQMNIQLANVISDVVGETGQKILRAIVGGERDGMALAKLKNSRIHASLDEIARSLQGNWPGEHLFALKQALNAFDFCGTQLAECDAQIEAQLQALHVCEGEPAKGKKRGRARNAPKFDLRTQLFQMCGVDLTRIDGIDVTTALVVVSEVGADMSKFPSDKHFAGAYYRPLCARMDKPKAVTAAAHKLARLVYAMFAHGQEYTDRGQDYFEERYRQRVLHNLA
A0A827KKC5	IS110	Full protein	Escherichia coli	Bacteria	A0A518H9X9	probability=1.00	e-value=4.63E-09	seqID=0.175	MTTTTKKKVRFVRPNSSTSSTPRLDSGETAHVGVDVHKASHHVAVVTDLRGLVASRTPPADPESLSERPKPIGSQVARVVYEAGPTGFTLARRLRSSGLRAGVIAPPKTPTMPGPEAESDRLDRRKLAVFARKGPLQPVRVPEEREGADRRVLRLREQLARKLRAAQQQVQAFLLQHGIAEPAGLTRWTAASVDAPRRLELTPEPRLRPDVMLDERQHDRERVARAPRRLEESAGAGRHRETVATPRTAPVEAARRWVAGDEAAKARYRRLVATTGNGKKAIAGMARRLAILLWRLSLSGEPYRAAAWRPGPAPATPERPGSRPRPLPERPSSGAGRPRASEDLRVR
A0A827KKC5	IS110	Full protein	Escherichia coli	Bacteria	A0A1S9THI2	probability=1.00	e-value=3.15E-08	seqID=0.166	MESTSMYSFHPATFFNEDRELQRINTVVTIENPFRFKQFSRIFDEDKTDKNDAMRIADFLRIQRYTTSPIKEEKYMALQRLTRTRYQLIGQLVETKQHFLENLTYKCNALTRELKNSDTNSSVFGATLLALMTEDYGLDELAHMPLTDFTSLLQQKGNGRFKNPEGLAKTIQRAITMSYRLGEVAQESINIILSVLAREIRALEASIKDLDKAIEQLVIVLPEYQCLTSIPGVGKVYAAGLLAEIGQIQRFEDQTKLAKYAGLSWKIKQSGNYQSENTPLTKQGNRYLRYYLVEAANSVRRYLPEYQAFYQKKYKETPKHQHKRAIVLTARKFVRLVDTLLRNHQLYTPPRSVIEK
A0A827KKC5	IS110	Full protein	Escherichia coli	Bacteria	A0A451BS89	probability=1.00	e-value=3.26E-09	seqID=0.207	MSIEIKGRWKKGFAHDVHTLGSVYMGADEYGHDRWGTTRSEMGELVYQLKYRDDKSAISKIVDLLGRYKGLETMDAIIPMPSTNKHRKRRAKTDKVDVRALLRLLQRYLNGERKAVSVVKIPTPDEEDQRRFNRERERLIKEHSAHIARIKSLLIQHGVRTPIGRNFPEWLETIGDGLGNELGPNLKTELVREYERLQLVKRQIKEPRQEQKRRIKEEKTKAMEQIITLMQLRGVGPQSSWILVMEFFVWRKFKNRRELAACAGLTPTPYDSGSSQREQGISKAGSRRVRSLMVELGWLWLRYQPDSKLSRWFHSRFGIGKRFRRVGIVALARKLLIALCIALDG
A0A827KKC5	IS110	Full protein	Escherichia coli	Bacteria	A0A7Z7IK12	probability=1.00	e-value=8.93E-09	seqID=0.157	MDEAGQRLVARRLPEGLGGIRQFHELIAAHAQEPEQVVIGIETDRGLWVAALSAAGYQVFAVNPLAVARYRDRHHVSGAKSDTSDAKLLADLVRTDRHNHRRIAGDSADVEAIKVLARAHQSLIWTRNRQTNTLRSALREYYPAALEAFEDLTHGDALGVLDRAPTPEQAARLSLPMLQSALKRGGRQRNIAARARQIQAALRRGQLAPPAPISAAFAATTRATVGIIAELNRQISELETSLAAHFETHPDAAIYRSLPGLGVILGARVLGEFGDDPDRFTDAKSRKNYAGTSPLTVASGKNRAVLARHVRNRRLYDAIDQWAFCATSTSPGARAFYDQHVRHEALDVRGEVKDLRRLAVAAVGLKLGAA
A0A827KKC5	IS110	Full protein	Escherichia coli	Bacteria	A0A7H1M846	probability=1.00	e-value=2.71E-08	seqID=0.198	MLNGHNANPSLHCCCEATGTCYRPPAEYLNSHYKMSVDNPRKIKGFANAVLQRSKTDKQDAKLIARYCKAMNPETWQPQPSEQKQLQELTRYIARIKKQRAAELTKYQTAPDYLKRHIKATIDYLSRYLQTLKKDLQSFYKANPDYDKNRQRLKTITGIGENTAAVLLSTITSRFDTAAQLAAYFGLGPKRHQPGTSVNGKERISKVGKSDLRAALYMPALAAYRMNAFPAFIGRLKAGKKPPKLIYCCNYAKAGNHRFLHFEKPNRIRQNPLRINNIN
A0A827KKC5	IS110	Full protein	Escherichia coli	Bacteria	A0A2V7VY22	probability=1.00	e-value=7.41E-11	seqID=0.158	MKQQAIQYVALDVHQATLVVSVRDEQGSVVMRATVATEAKAIVGLVRGLGSRVHIVFEEGTQAQWLHEVLKPYAERVVVCNTRGRGGQDNKSDRIDADRLSELLRLGSVKSVFHGASELLTLKELRAEALFAELDVLQELRPKAKAAMIAEARRQPGWRVLRSIPFLGPVRVAEILAIMATPWRFRTKRQAWPYVGLAVVTRSSADQEFADGKLRRRRRAPLTRGLNRNHHPLLKSVFKGAANAAAATEGPLKDFYDACVARGVREDMAKLTLARKIVAIALR
A0A827KKC5	IS110	Full protein	Escherichia coli	Bacteria	A0A519TG99	probability=1.00	e-value=1.72E-08	seqID=0.220	EATGVYHERLAYYLSDQGKQVSIVLPNKISNYFKTLDIRTITDKTASQAICRSALERRLEDWQQPRKLYRVLKQLTRERDQLIVERTALKNQMHAEVSEAFPNQSSVKRLSERIELINRHELEIKTELSRTVKEDSELSKKISLITTIPGVGRLTALVALAETNGFELIKSKKQLIGYSGLDVKVKDSGTSIKGKPRISKRGNRHLRKAMHMPALAAIRSNGPHKDMFLRLVSGHGIKMKAVVAVQRKLLALIYTIFKTGKPYDKNYEKNIINKEIIVRAATIK
A0A827KKC5	IS110	Full protein	Escherichia coli	Bacteria	A0A2V1LZ50	probability=1.00	e-value=6.07E-08	seqID=0.202	MMLEDLVEHVIGVDPDRDRITAAVVCAKTQGELAAKTFPATGRGYRAAQRWAGGYSSPSRRAWAIESSGSFGAGLATALAEAGEFVIEFDHPTKRATKDGAKSDTLDAVRAARESLGRSNWSTPRSRGAREGLRTLIVARDSAKLARVAAINILKALVVTAPEDLRAELRGRPLGQLLTRCQRLRPDTATDPELAATKLSLRSTATRITELTRECEELEAAMLPLVKAMSPRLLEEPGIGTLLAAQILISWSHPGRCRSEAAFARLAGAAPLEATSGQTQTRHRLSRGGDRQL
A0A827KKC5	IS110	Full protein	Escherichia coli	Bacteria	A0A4J1PN30	probability=1.00	e-value=3.60E-09	seqID=0.163	MLYVGIDIAKNKHDVTALNVPGKTVLKPLTFSNNKAGFELLDLSLRQLNQDCLIALKLLSDPNREQFQHDNRQVDLKILARHIHRLKKKQSDWKVQYTRCLDIIFPELDKIVGKHSEYTYQLLTRYPNPQKRIEAGFDKLIEIKRLTASKIQDILSVAPRSIGTTSPAREFEIIEIIKHYKRLIDKAETCVNDLMAEFNSVITTVTGIGGRLGAVILAEIRNIHAFDNPAQLQTFAGLDSSIYQSGQIDLAGRMIKRGSPHLRWALIQAAKACARFSPAFKAYLKTKLEQGKHYNVAIIHLAKKLIRTLFYILKKSCHLTNKK
A0A827KKC5	IS110	Full protein	Escherichia coli	Bacteria	A0A132GQL5	probability=1.00	e-value=1.51E-07	seqID=0.154	GLYTHDFRCWLEREGITYYVVDPKRMHHFAPPQGIKGIRQTKTDKADAFRIAIYCSLFHESMEPSKLPPAAYFSLKRLLAERRQYVKQSVLYRQQLNDISVYDSVSTRMRKEDELAHLRNNIRQTDKEMKSVIDSDPAIKQNYDLLTSIVGVGLVVAVTAIVLTENFTTFTNPRKYASYIAIAPFPHESGTSVRGATRVSKQGFRQAKADLSVSVLNAITHDAELREYWLRKKTEGKHTGTVLNAVKFKIVLRMFAVVKRGKPYVNTKGYKG
A0A827KKC5	IS110	Full protein	Escherichia coli	Bacteria	A0A081GK52	probability=1.00	e-value=1.75E-07	seqID=0.204	MPATRCGYDQLIAWTEQFGYAPVFAVEGTGSFGAGLCRELLDAGFPVVEVNRPDRSTRRRLGKDDAIDAEAAARAWIAGSATVAPKSGSERVEMIRMLKCTKDSATESRTRVINQIKAILVTAPAALRERLEPLHRGALIRACAALRPGLLDAPVAAAKRALRTLARRVQALEAEIAELRDDLDQLTQAVCPALRQTFGVGVDNAATLLTATGDNPERLRSDASFAALCGVNPLPASSGKTHRHRLNRGGNRQANAALHRIAVVRLRWDEQTQAYAERRTEEGLSKAEILRCLKRFIAREVFRILMGSPAVRLKKA
A0A827KKC5	IS110	Full protein	Escherichia coli	Bacteria	A0A4R5QDL9	probability=1.00	e-value=1.06E-07	seqID=0.191	MEVWARAFGPVRAFGIEGTGSYGAGLARNLQTSGYRILEVNRPDRSARRRKGKDDAIDAEAAARAVLSGQATAQPKSGNSSVEMMRHLKVARDAAVKAKTQAMLTLKSIIISAPEELREQLESIRGKVALARHLASLQPGPITSTTASAKAALAATARRWLALRHEIQEHDRALETLVSTAAPDLITAPGIATATAAEMLLLVGDNPERIRSEGALAKLCGACPIPASSGRTSRHRLNRGGNRQANAALHRIVVTRMRLHQPTKDYVVRRTKDGKTTKEIMRCLKRYVAREIFGVLCKPSQAAPIPA
A0A827KKC5	IS110	Full protein	Escherichia coli	Bacteria	A0A1C6RKQ6	probability=1.00	e-value=4.63E-09	seqID=0.141	MGTLWIGVDIGKTHHHVAAVDGDGRLVYSRRVANDEASLLAVMAEVSTHGRPVCWAVDVTTGLSALLLTLLWRRQVSDRLLAELTVLTGYRADLVGQRVATLFRLQELLTGISPALERAVDLNRKGPMMVLACWQTPAAIRHVGVDRITALLRRGHVKNAVQVAEAMVAAARQQTVTLPGQRAAAVVVGQMATEILALEQRIAAVDDLIAEQLDQHPLAPIVGSLPGMGPLLTAELLVHTAGMTEYDSPAKLAAHAGLAPISRDSGTVSGNHRQPRRYHRRLRHILWMAAFTAVRECPTSRAYYEKKRAEGKHHRQAMLALARRRVDVLWALVRDRKTLSLSA
A0A827KKC5	IS110	Full protein	Escherichia coli	Bacteria	A0A5N7MXU7	probability=1.00	e-value=6.39E-08	seqID=0.179	MRRKRTAGRDRQSLPLVHPHAAAIDVGATMHMAAVGPDRTDEPVRSFGTFTADLHQLADWFEVCGVTSVVMESTGVYWIPVFEILQDRGLEVFLVNARDAKQVPGRKTDVKDAQWLQRLHAYGLLRASFQPKAEIAELRAYLRQRERLLEYAASHIQHMQKALTEMNLQLHHVVSDITGATGMRIIHAILAGERDPGVLASLRDIRCHSSLETIEKALTGHYRAEHLFALEQALALYDTYQHKVAACDQRIEAVLKALSAHGPDPASLPAPRRRMSRQANEPGFDLRGALYAVLGQDLTQIHGLGPSLALKLVAECGTDLTAWPSAKHFTSWLCLAPGNKISGGKVLSSRTRRSGSRAAALLRLAAVTIGKTETALGAFYRRLSTR
A0A827KKC5	IS110	Full protein	Escherichia coli	Bacteria	A0A6N2DVP6	probability=1.00	e-value=4.04E-11	seqID=0.159	MTDLTLYAGLDVHKKTIAVALVDAAAQAEVRFYGTIVNTPEAVRRLCRKLSQDGRPLHFCYEAGPCGYGVQRHLSRLGHRCDVVAPALIPRKAGDKVKTDRRDAMMLAQTLRAEALCDRLKQAIAELVPQWSLAPVVQAIQALRGVSLVVAAVIVAEVGSFGRFDNPRQLMAYLGLNPSEHSSGATIRRGPITKTGNALARTCLVEAAWTYRFPARVTQIIRDRMKDLPEPIRNVAWKAQVRLSARYRKLTAAGKPAPKVVVAIARELVGFIWAIARMVEPKFA
A0A827KKC5	IS110	Full protein	Escherichia coli	Bacteria	A0A2U1E694	probability=1.00	e-value=2.04E-07	seqID=0.200	MFYLLEAHGFETWLVNARDVKHLPGRPKTDKLDAVWLAKVAERQMLRPSFVPPPEIRRLRDVARYRCDLVEVRTAEKQRVEKLLEDAQIKLSVVALDIFGVSGRDMMAHLIAGRRDPKMLAQLARGRMRSKISTLEEAFTGFFTDHHALLLGKMLARIDALSTDITELEATLEEMVAPFAETITRLDEILGLGPVGAAVVVSEVGLDMSRFPTAGHLASWAKFTPQTKQSAGKTTGRGSTGHGNRYLAKVLGEAAVCAGRTNTFLGERYRRIARRRGKKKAIVAVGRSILVIIWHLLADPEAGYIELGPDFHDRRTDPERKKRAHIAQLEALGYTVTITPAA
A0A827KKC5	IS110	Full protein	Escherichia coli	Bacteria	A0A1J5AN19	probability=1.00	e-value=2.00E-08	seqID=0.153	MEEKEIAMEIVNPQAAGVDIGSRSHWAAIGQKEDEVQEYGVFNEGLKAMAEWFREHGIRTVAMESTGTYWQSLYAVLLSEGFEVILCNGKFTKHAKGKKTDVKDCRWIQKLHSLGLLSGSFLPDKQTEQLHTYCRQRALLLDSSASASKKMQKYLRLLNLRLDVVVNDICGQTGMAIIKAICEGEKDAKKLASLRHYNCRKSQEEIAKALESNGREDYLFALRQELEMYEMFQAKIVQCDQEIAKILEQIIENDDQKRQHHIEAKPYKRVNKNAPAMKNFNQVAFQYFEGVDLMAIEGMSYGTVLAVMSEVGIEGIRRFKTAKHFASWLRLAPNNKISGGKILSSKVPKGSNRLKIALRNAANAIGNLKDSTT
A0A827KKC5	IS110	Full protein	Escherichia coli	Bacteria	A0A2K2VWC8	probability=1.00	e-value=3.00E-08	seqID=0.178	FANALRSKGWLVAHVNAHDAKKQRQNLQASTDRLDLMGIATMLLNRRANCSPAQTGIYRNLRTLVRHRKKLVVMKTEVRNRVHAVVDRLFPGFLSEKKTSITPFSNSSLYLMENSFSAQQIRRRKHSTLVNILKRYGTAAPEGAAAKLRTYAAQVLTTQNQYAATLQLSLAHHIKLYRCLLDNTEQLEKEIALPLAQSQGAFLTSIKGIGIVLAAGVTAEIGSPFEQKPLNNLTSYSGIIPRVKQSGGPNAQAHTGRVSKRSNHLLKDSVVQSAFHIGHFGPKELSLDYKRRKAAGQHADFGMGRRFLRMAMSLMKTSQIYLPPPLRNEQLRAQERAGYYLAVWPQLRDKWNKVDALKVAFAKHNPLGQWRHIVQELYGIKLKL
A0A827KKC5	IS110	Full protein	Escherichia coli	Bacteria	A1WGJ5	probability=1.00	e-value=1.90E-11	seqID=0.197	MSEPVYVGIDVAKRTFEVATTGQAQTFSLGNDEAGHAQLCQLLAPLSPRLVLLEATGGYEQDLALALSAAGLRVSVINPRQARDFARCMGKLAKTDRIDTQALRGFAALLDAQGHEPRMLADEQQRELTALVVRRRQLVAMLVAERQRLALAHHADLAALLTSVKGVGPTTASTLLAQLPELGQLNRKQITSLVGLAPINRDSGTLRGQRHIFGGRADVRRVLFVAALVGTRFNRVLKAFYARLLAAGKPKKVALLACMHKLLVILNAIARTKSPWRNELAEAV
A0A827KKC5	IS110	Full protein	Escherichia coli	Bacteria	A0A7U1QE84	probability=1.00	e-value=7.30E-09	seqID=0.185	MYHERFAHFLYAKEEKTVIVLPNKISNFIRTLDIKTITDKSCSIAITQFGLSRKLELWQPANLVYKELQQLSREKNQVIQERVRCMNQLHAEKTQALPNSRTIKRLTERISLLKKQEKEINEDMLAQVKKSPEATRGVNLLSSIPGIGKSTAIAVLAETNGFELIRNKKQLVSYAGLDIREKQSGTSIKGKPRISKKGNKNIRKTLHFPAMTAVKMNKNHQDLFQRITEKTGIKMKGLVAVQRKLLELMYILFKNKTFYFSKPQSLYSCAPSNWDCKDTNSF
A0A827KKC5	IS110	Full protein	Escherichia coli	Bacteria	A0A2J7YNP1	probability=1.00	e-value=9.56E-08	seqID=0.176	MQALSAGPDLPRTGRRLLDFARQQVPGRRCWALEGIGSYGAGLAIFLDQAGEQVVEVCRPKRAANRGGRKTDMLDAIRAAKEALVTEHLIQPRLRGEREALRVLLATRSGAVLASTAAINQLKALIVSAPDELRAELRKLKRPAQIAYYAQFRDRPAQDLEHRMTVRAMRSTAQRIQALQTEAKELENEILALVRQQALELLGLLGVGPITAAQILVSWSHQGRFRSEAAFASFAGVSPISASSGLTNRHRLNRSGDRQLNRAMHTITLVRMRLDPSTKTYVARKIAEGKSSRDAQRCLKRVICRQIFKILERAGRNRLGNLEELAQAA
A0A827KKC5	IS110	Full protein	Escherichia coli	Bacteria	A0A4V3CTW9	probability=1.00	e-value=3.98E-09	seqID=0.202	MSKSSTLFVGLDVHKDSIDIAVADAPLDGEIRHIGSIRGDLASLDKSLRKLVSRGQPRHIVYEAGPCGFVIWRHLTAQGLHCEVVAPSSISRPSGDRVKTDRRDALLLARLARSGDLSVVRVPVGVDEAVRGLVRAREEAVREQRNGRHRLKALLLRNGIPYAGKTSWTAAHLRWLATVKLEYSAQQIAFQEYLHAITESGARIERLEQALRDALPDWGLMPVVQALQALRGVQLIAAITLVPFDRCASLSRRQRSPRGFRHRIEQGQVRGHGLPPCRRLHVVGVAASGAYLVRWHSVALLERAAEGGRVREAEVAGELLDPQVGGLGFRDGLQCTVQTAIQDVG
A0A827KKC5	IS110	Full protein	Escherichia coli	Bacteria	A0A5H2YR51	probability=1.00	e-value=1.75E-07	seqID=0.176	MEWLKRHKVKRVGIEASGGYEQAAVAELRRQRFVVIVFQPIQVRAYATFHLQRAKNDKMDAALIAACTAAVKKIHPAPDPRLQPFAVHLTMIDQIKEDIAKLKNRLESCPDERVQKFWKEQIALLAKHRRAEFKALVAAIRKHRDLAARLDLIYSVGGSGLPTAVAILIRMPEIGQITREQAAALTGLAPYDDDSGKHVGARRIDGGRQRLRQALYTAALPASFRWNPQLMALYSRLIAAGKGHKRALVACARKLIVIINAVVARGTPWVAEPPRTASVSVT
A0A827KKC5	IS110	Full protein	Escherichia coli	Bacteria	A0A096LKW7	probability=1.00	e-value=5.22E-08	seqID=0.172	MPKYSTAFGMDVHLRSTTVCALDADTGEAVTRRFPGNPWGEIAGWMDGLPGPSLAAYESGYLGFAPQRELAGLGVECVVAAVSKIPRSAADSASKNDRNDAARMAKAILAHDISPVWVPSPEVEGIRDLAGAYDGATARLATAKQRLLAFLAKRGFVYGGTTPAGNPRKYWTYDFLRWLDKVRPEDDGGVRTLAALRNEAEAAAEARADLLSEYRAAADASPIAAEVAALQSIKGCAFALAAAFSAEVGDFTRFRPEGRSRPISASRRVRGRARTPCGSEASAARAARS
A0A827KKC5	IS110	Full protein	Escherichia coli	Bacteria	A0A3R7GCZ5	probability=1.00	e-value=9.88E-09	seqID=0.159	MNAPDMARGGQDSKVIGSLYVAFELGDRSWRLALGDGVRAPSQCTVSAGDTEAVLKAIAKAKARCHLCNDAPVRSCYEAGRDGFWLHRWASAHGIANLVVDPASIEVSRRARRAKTDRLDAERLLSMLMRYYAGERRLWAIARIPSPEQEDERRVHRELGRLRQERTAHSNRIRSLLVLHNLRTEHIGGRTWVDWWAAHAAQLQPGLRAEIERELERLSLVARQIRSLETMQAHQVRDGDQPAIAVLARLAGIGTGSAWTLVKELFGWRQFRNRRELAERMARERFRSTCDRRDMLQPANRSSCLKLSAEVISVSGRVMA
A0A827KKC5	IS110	Full protein	Escherichia coli	Bacteria	D7BSX6	probability=1.00	e-value=1.58E-07	seqID=0.205	MPAWACAFGRLQRAGVECTGSYGAALTPYLHREGIAVTEVNQPDKATRRRRGKTDAIDAAAAAQAVLSGRATATAKTSDGPVEAIRMFKMAKVSATKSRSQAINQLKAVLVAADPTLREALSGPSNPKLIRKYSELEAAADTSPAAAARHTLRLPARRIQHLTEEINDLTTRITRAIADCAPRLLDRYDVGPDTAAALPIAAGDNPDRMGSESSFAALCGVSPVEASSGKTQRRTLNRGGDRQANSALYTIVLARLRWDARTRDYVERRVAQGKTRREAIRCLKRYVAPSALRRQHVDIHRGIKLAVRYEATVLVAAINEWL
A0A827KKC5	IS110	Full protein	Escherichia coli	Bacteria	A0A840KQF5	probability=1.00	e-value=1.43E-07	seqID=0.189	LDDRGIPLVVCNPMHVKKSKELDDNLQTKNDAKDALVIARLVKDGRYSYPRILRETEAELRAGATLKGNLTKELNAVKNKIIRWTDRYFPEFQQVFPSLGKMALAALECTPFPNDIMGKEPIELVEIYRNVEGMKSPQIPKAKKLIDSALISIGVTEGQTMARLEIATLVQRHRQLEKELESLHEQLMKLIQATVEYEYLRTVPGLGDATIIDLLSEIGTFAQYDHPRQLLKLAGLTLRENSSGQHKGQKRISKRGRSQLRALLFRVMMPMVRHNKAFRQLHEYYTTRQVNPLRKKQSIVVLCGKLLKVLHAISTKHMAFDADQMMRAIPKLDRAA
A0A827KKC5	IS110	Full protein	Escherichia coli	Bacteria	A0A1A0M9S4	probability=1.00	e-value=3.93E-07	seqID=0.167	MTFAIEGTGSYGAGLTAAVRRRDIGVVEVMRTDRRDRRLRGKSDFLDAENAARAVLAGHADAVPKTADGLVEMIRTIKVAKDVAVKARTSAMISLKAVLVNAPATLREQLQPLSKMALIHRCAGLRPGSMTTVEAATKHTLRSIARRWEQLNDEITAHEKMLAELTTTLAPQLCAAFGVGADTAAEMLIVAGDNPERVRSEPAWARLCGVAPIPASSGMTTRHRLNRGGHRQANAALYRTVIVRMQHHEPTKSYVARRTAEGKTKAEIIRCLKRLLAREIWSLMRP
A0A827KKC5	IS110	Full protein	Escherichia coli	Bacteria	A0A6I3NA32	probability=1.00	e-value=1.36E-07	seqID=0.176	MIENKDKSIAQLVRTLRKMYNSEQILFCFEDTGVYSLPLACCLSDNTLSYWQVPAIEIKRSKGICRGKSDKTDSKDIALYAYSHMHKFRPSSLSPKSIQKLRILFAEREKILRSLSSFERTKENQDYVPKEVFQCVTAINRSVLSQLHKALKLTETKMMEVIESEQQLKQKSELLLSIPGIGMQTAIYLMIATKAFESFDNWRQLACYAGVAPFPYQSGTSIHGRTKVHPLADKKLKSLLNMCAIVAVRYDKELKAYYQRKLTEGKPKMLTINNVRCKLLGRVFAVIIS
A0A827KKC5	IS110	Full protein	Escherichia coli	Bacteria	B9K432	probability=1.00	e-value=2.25E-10	seqID=0.254	MTARWPDPDRAIIDRYVAILDLHSMKSRACYRQVLHDSQDVAERYDALGQEVLIAWLRKSAECWAATTRLHRTRIIDRFLERLVEIGAIEHNPVTALRDVCNIKQCMPIWRALASRDPEQALAELRQPRPFASVLGEMMAEHVGMMRRRGYKYTSQPLLLLRFDRFLQLHPGPEAEPLSAMIDRWAATHVRLLTEKIDGLMLKLREATKANEDMRRLCTVPGVGPVTAGAILAFAPDLRAFKSGRNFAAWLGLVPRQHSTGGKTRLGGVSKMGQTDIRKLLIVGAMSMIRWIVRKGVLPDNWLGSILDRKPRMVAAVALANKMARIIWAMMTREQNYRMA
A0A827KKC5	IS110	Full protein	Escherichia coli	Bacteria	A0A7W8B3W5	probability=1.00	e-value=5.05E-07	seqID=0.182	MLEWLRTHGEVLAVGIEGTGAYGSELARFLRANEITVVDVDRPDRKARRANGKSDPVDAYEAATALLSGRASGRPKTRDGIVEAIRSLRVVRRSAIKSCTQTINQIRTLIVSAPAEARERLRDLPTYQLITQLARSRPGTDLTDPACAVRTALRRLARRYQHLTEEIAEADTEPLVAQAAPGLIELVGIGTETAAQLLTTTGDNPGRLKSEASFAHLCGASPISVSSGRTNRHRLNRGGDRQANHALHTIALVRMRYDLRTRLYVARRTAEGMSKKDIIRCLKRFIAREVYKYLTSTNISQQ
A0A827KKC5	IS110	Full protein	Escherichia coli	Bacteria	A0A2V5MIN4	probability=1.00	e-value=1.78E-09	seqID=0.182	MTWWGLSGAGFGPTPGNMNSVYHTELSSHEGTRRQFNGGKADIKLGIDVHQDFYVVVEQVDGSNPKPPQRFQKQAFLHWATKLKQSGAEVYAVYEACGFGFTLQRQLSELGIHCYVVCPQKLDEQNRRVKTDGLDAKALCLKLDRFVEGNRHALALVRVPSEEEEQARALHREREQLVNVRKVLEAQGRSLLVNHGMEPVQGWWKKRAFATLAAPEWIKELLGNSQPVVLLLQEKIDQLTRQLQNAANAEPPRGLGKMISVIIEGRGSTPLSDYVQHRLIQLPICRVYHERHYRAALLIHDEHNSDISLDGASILDDRPRNQFFCDLRADISAVVAKNRQF
A0A827KKC5	IS110	Full protein	Escherichia coli	Bacteria	W9CYR4	probability=1.00	e-value=1.58E-07	seqID=0.172	MTDTPDRFPTRQPPSRTALRRRLITPDYWRPFYYLLEARGLTVWLVNARDVKNVPGRPKTDKLDAIWLAKLNERGMLRPSFVPPPEIREIRNLTRLRLDLTAECTRHRLRVEKLLEDALIKLSTVLSDIFGVSGRAMLDALVAGERDPKKLAALARGRVKATQAELATALTGQFTEHHGYLLSVLLAQIDGLDRRIAELTERIDTAIAALPAPAHAAADAARGGETGPDGDATTGTGQGGGGAAARPGLDILDRLDEIPGIARHTAQVIIAEIGTDMAQFPTSGHLNSWAKLTPQTIQSGAKSRTGRTGKGNPYLRGALGEAAMAAAKTKTFLGSRYRRLVKRRGHLKALVAVARSILTIVWHLLNDPTARFHDLGVDYHASLQSRERRKRNALRELKSLNLSAQEITALLAAA
A0A827KKC5	IS110	Full protein	Escherichia coli	Bacteria	A0A840CC25	probability=1.00	e-value=1.84E-10	seqID=0.152	MEIFIGLDVSLASTAVCVLGERGKILKEADVISEPEALVSFFKDLPYAITGIGLEAGPLSQWLHKGISEAGQPVVLMETRRVKKALNACAIKTDRRVAQGIARLLQMGWFSEVHCKSVPAQETRALLTARKAIQNALINLELSVRGVLRNFGLKIGPVSKVRYDVRIRELAAGNTMLQAAVDDPTRFRRSRDIGPWVGLTPGRDESGERSIAGAITKAGDAGLRAALYKAANVMALLQKGGLRREFPFPLRVQATRTISAVPRALKRFMSAMRTWISAVKSTGQVVSPNAVTARCADCSSRRHPASFVRSNASRP
A0A827KKC5	IS110	Full protein	Escherichia coli	Bacteria	A0A7Y9I4G4	probability=1.00	e-value=1.43E-07	seqID=0.148	MITAPVSSQFPGSGLLDALPGSGSRWRSRRRGLLVTALRATGRAVFAINPMAVARYRERHSVSRTKSDHADAMALANILRTDAHAHRRLPADTELVQSITVLARAHQDATWRRTRATSELPSLLREYYPAFLKVFAGKSVTNLAKPEARAVLAIAPTPAAAARVSKARIAAALRRAGRQRGIDELAARLQQALRQPALRQLELVEEAFGRQALALLATPNVECANVEQLGEATMAAFAQHPDHAIITSFPGLGDITGARILAEMGDDRTRFADARAVKANAGSAPVTRASGRSISISHRRIKNDRFAAAGWLWAFSAIANNDDAMTHYRRRRDHGDRHSSALRHLFNRMLGQLWHCLQTGPLYDPARAFAREVQQRPAPVAA
A0A827KKC5	IS110	Full protein	Escherichia coli	Bacteria	A0A524N5A9	probability=1.00	e-value=2.85E-08	seqID=0.182	GVDVLLVGDSLGMVVLGYKDTKHVTMNDMIRHTEAVARGATEAHIVADMPINSFNTVELALENARRLIKAGAHSVKNRVHALLDEQGFRCPYSDLFGKRSLRWIRELELGSLDRLVLDNHLCHVESLNSQISRVDAEVRRRGSLDMDVRLLLSLTGVGVYSALLIRSEIGDINRFPDYKRLVSWAGLAPRLHQSGSVEYSGGITKQGSKMLRWIMVEAARSAVRHDERMRVFYERVKRRRGDGKAIVAVACKMLKIIWFMLKRREPYQSRNEGKYGDKLKSLRR
A0A827KKC5	IS110	Full protein	Escherichia coli	Bacteria	A0A1G8P5D3	probability=1.00	e-value=8.22E-08	seqID=0.168	MHFHAAGIDIGARKVFVGLEGQPVRSFETFTSDLVSLKNYLLEHKVSTVAMEATGVYWYVLYDILLDGGLDVWLVDGRQTRQLPGRKTDVKDCQWIQQLHSYGLLNRCYVSEGHIKELRSYQRLREDHLRSAAMHVQHMQKALIEMNIRLPEVLSQVHGVSGMALIDAILQGERDPDKLFSLCHKKIRENKGEELLKALQGHYTAQGLFSLGQAYKAYGFYQGQIMECDSQIDSVLQRINRDKNLPPGISEGKRKAIRHNKPHINNLGDHLLKIFDGKDATKLPGITDYNWLQLYTEVGSDLSRWPSEKHFTSWLGLSPGQDRSGKKNKSKSKGKPAVGQIFKQMAHGLLNSKYIG
A0A827KKC5	IS110	Full protein	Escherichia coli	Bacteria	A0A1W6PPM3	probability=1.00	e-value=7.43E-08	seqID=0.171	MTPFFESMTSAASASKPPAAVNGGCWRICGPASGRARLQPAQLRFFAKSRLKRAKNDRLDAVLIALFTASLEQLPALPDARFDKLAAELTYLEQIEQQIALVKTFAETALSEAIKRRHLREVARLETCRKAHLLRLEKTVRDDCDLAQRLDLLISIKGIGLRSALCLIIRLPELGHASRAEIAALAGVAPYDDDSGKYHGRRRIQGGRERLRKSLFMCAFTATRHNPDLAAFYTRLRQNGKEHLCAVIAVARKLIVLANTILFRKTEWTPQHRKN
A0A827KKC5	IS110	Full protein	Escherichia coli	Bacteria	A0A519NUM2	probability=1.00	e-value=8.64E-08	seqID=0.152	SLKEIPNFKLGYAVFGMEVTGVYGLVLMKTLTKLKAKVVVEPALRIKNSLGIIRGKNDKLDAARIARYLIKNLQELKLWTPRRKVIDELSSLSTLRERMVRVTTMMSTPLSEDDGFIDQEISDSNIQLCSTTIMHSQQLVKDIEQRIVNLWKSDDHCNRLMKIMLSVVGIGDVTALQMLIHTNEFKSITTARTFASYCGVAPFEHDSGTSVKKKARVSPMANKRIKSLLHNGVRSCLQYDPAIKAYYKRRVEIDKKNKMSTMNAIKFKLICRVFACVRGDRLYDKGYVPKAPLEN
A0A827KKC5	IS110	Full protein	Escherichia coli	Bacteria	A0A3P6KVY7	probability=1.00	e-value=1.94E-07	seqID=0.138	MPLLTYLKNHGIFVAVINPLIMKKYSAIGLRKGKTDKLDSIKIANYGIDNWFKLTDYEATDEVYSELKLLGRQYSHYIAMRIESKLVLSNLLDRTMPGIKNLLKNRSDKPEKDKLNDFVKEYWHYDNITKKNEKQFINSYFKWAKNKGYHQSETKAKQIYALAQEGIPTLSSSTPSTKMLVLEAVRVLSEIDRTLSMILSQMQELASSLKEYNVVRNMPGVGDTLAPRLIAEIGDLKRFYNKKALIAYTGIDSPPFESGQFVANKRRISKRGSALLRKTGYEIMKCIKSAKPKDDPIFLYMLKKEAEGKPKKVAKIAALNKFLRIYYARVKEIYNT
A0A827KKC5	IS110	Full protein	Escherichia coli	Bacteria	A0A1G3BTL9	probability=1.00	e-value=3.21E-07	seqID=0.159	MIPHFHEDRLVVILKELEPFKKEIQGIVVESTYNWYWLVDGLQEAKYKVHLANPAEMQQYSGAKYTDDKWDSYWLAHMLRLGILPEGYIYPKEIRPIRDLLRKRTMLVRHRTAHVLSLQNMVNRNTGRKLKVNDAKRLGEEKISKLFEDGHLIMAVQSDKAVIDFFNEQIESIETVVQKEVKLWYPYEELLTVPGIGKILGITIMLETGDINRFPTVSDYSSYCRCVSSKKISNGKKKGEGNKKNGNKYLAWAYVEAANFMRRYSEPARSWHQRKASKTNQIVAIKA
A0A827KKC5	IS110	Full protein	Escherichia coli	Bacteria	A0A450Z8F2	probability=1.00	e-value=4.41E-09	seqID=0.154	MTTILQSKDYSGKAVLYMAMELSNAKWKLGFSNGSRDRSVTIIAGDWEALSRQIGLAKEKLHLPEDCPVISCYEHSAHIARIKSLLIQHGVRTPIGRNFPEWLETIGDGLGNELGPNLKTELVREYERLQLVKRQIKEPRQEQKRRIKEEKTKAMEQIITLMQLRGVGPQSSWILVMEFFVWRKFKNRRELAACAGLTPTPYDSGSSQREQGISKAGSRRVRSLMVELGWLWLRYQPDSKLSHWFHSRFGIGKRFRRVGIVALARKLLIALWRYLEKGVIPEGAVLKAS
A0A827KKC5	IS110	Full protein	Escherichia coli	Bacteria	A0A0X3VLF1	probability=1.00	e-value=1.17E-10	seqID=0.167	MAQIWAGTGIGKTHHHCVVLTAQGERLLSRRVLNDEPELLALLADVLALGQDVAWAVDVADGMAALWINVLLNHGQHLVYIPGLAVNRASAGYRGMGKTDAKDATVIADQARMRRDLTVLLPDDEHAIELRVLTSRRTGLNADRTRRVNRLRGQLFRDHGLADVIASMPGIGPLLGAEFLAATAGDMSRYGTADRLASLAGVSPLPRDSGNVSGNLHRPRRYHRGLQRVFYTSAPISIRGCDDSRRFYERKRSEGKRHTQAVLALARRRVNVLWALIRDGQCYQSNLRVTSAA
A0A827KKC5	IS110	Full protein	Escherichia coli	Bacteria	A0A7Z8QR06	probability=1.00	e-value=3.21E-07	seqID=0.163	LSYKESLQELVLVYESTGCYSRPLEEFCQKKEINCFKVGAYQSASFSKTIKNRNKTDKVDARMLSAMQILVGKGDIKIPYRDDDAHQLRSYIKYYQSLNKEKTRQKNYLEAAEINQEDDYILKQVRKRIKQIDKEQENFMALSMKLIKANTEYLNAYENITSIKGLGQKSGIVLLYLFLRYPNASRQQITALTGLDPVQRESGTSLKHKTRMSKQGISLVRGLLYMPILSTVQHNDEMKRFYERLVESGKVKMSAQIAVMRKVVLLAHSLYKNNEKYDETKYLNFI
A0A827KKC5	IS110	Full protein	Escherichia coli	Bacteria	A0A6I1ZF65	probability=1.00	e-value=4.13E-07	seqID=0.198	MWARKLGTVRRAGVEGTGTFGAGLSRYLLAQQVEVYEVNRPDRSARWLLGKSDPLDAQAAARAVLSGRARARAKSGDGPVHSARIFKLAKDSAVKARTQAINQLKAVLVIADPTLRERLSRLGNRELFRTCARLGPGVGEDGECTVAQATHMTLRMLAERIEQLTGQINELNQRLTRLVERHAPQLLVPVGIGPDSAVTLLITMGDNPERLSTEASFAALCGVSPVEYSSGRRRTRRLNHGGDRQANAALHRIVFTRLRHDPRTQAYYERRTQEGKTRREIIRCLKRYAAREVFNLVRTVSSVPLLLGRP
A0A827KKC5	IS110	Full protein	Escherichia coli	Bacteria	A0A7X3YN00	probability=1.00	e-value=4.27E-08	seqID=0.176	DPGSIGVALEVPHGAVVDGLLDRGFATFAVNPKQADRGRELLVLSGAKDDPRDAEGLAVMLRLVPQVFRHLQPKHPVLVRLRDRSRLRADLVKQRTRLSQKIRAQLLRYFPAMWQLAGSLSGLWGGLFLTLWERAPTPERARRLHRGTVAKVLARCKIRKRTAEEVVGVLRQPVPVVAPGVTDGAVETVGMLVEQLRLVNEQVKAMDRGIAELLEELPAALGEADDGADSLTRLLSMKGAGPIVAAGLFGEAGDLLVGGTFEQTRAYLGAAPITRKSGGKETHHKRRAFNRHGQNALYHFGMAAIAADPGFQRQKEDLKARGHNHARILRTLGDRLLRIFHAMQRDKTLYDPERTLRKVAA
A0A827KKC5	IS110	Full protein	Escherichia coli	Bacteria	A0A1F2QP56	probability=1.00	e-value=1.39E-06	seqID=0.194	MRAVGVESSGSYGAGLARYLLASGVPVLEVNRPHAHTRHRRGKSDAIDAEAAARKVLAGEAAAVPKDTTGVVEAIRQLKVARDSAIKARAAALVQVGDLLVTAPAELREHLDRKTLRAKAVLCRRLRPNRSRVGEPLEATKLALRSLAMRIAALDAEVLILEQDLAELVRRAAPRTLGLLGVGIGHAAQLLVTAGQNIDRLHGEAAFAHLCGADPIPASSGKTIRHRLNPGGDRAANSALHMIAVVRLRYCERTRSYTERRIAEGRTKKEIIRCLKRYIAREVYAALRADLAALEMT
A0A827KKC5	IS110	Full protein	Escherichia coli	Bacteria	A0A238X1J8	probability=1.00	e-value=1.27E-08	seqID=0.196	MEVLFERVAGLDIGKESLCVCGRTPGPRGRRVSQTRTFKTTTRSLVVMRDWLVESGVTIAAMESTSTYWKAPFYCLEEVLEVWLLNAAHMKAVPGRKTDVKDAEWIAQLLEHGLLRPSFVPPPEIRRLRMLTRYREQLMGDRTREAMRLELMLEDASIKLSTVASSLTTVSARATLTALIEGERDPRALADLAKGRMRVKIPALTEALTGHFDAGHARLARSILNRLDAVEAALAELDAVIAEACAPWAHQLELLQTIPGVGEKVAQVIVAETGADMPHVTVGVEGVGGVGASTRYGSQSIEGCVNTASSAPRARVWLTTFARGASSEQFEALASGCFAA
A0A827KKC5	IS110	Full protein	Escherichia coli	Bacteria	A0A537SEP7	probability=1.00	e-value=4.72E-08	seqID=0.219	MEVPHAGDATGEEVMEVMYARCAGLDVHKETVVACVRIVEGGEVSRSVRTFATTTASLIELGEWLEVNGCTHVAMEATGVYWKPVWQVLADSSFELVLANAAQVKNVPGRKTDVNDAAWLSELLAHGLVRARFVPEPAIQELRGLLRTRKQLVREKASHVQRLQKTLEEANIKLETVLSDVMGRSGRAMIQALIDGETDPAKLAALAHWKVRASAATLREALHGRIKRHHRFLLRLHLQQVDALDAAIAEIDREADAGLACFRDAVKQLSTIPGVSELSAQVILSEIGTDMGRFASAAHLRSWAGLCRATTKVPASAGRLACAGESPGSRPCSFNALGLPRAPKLPTYTRNLNE
A0A827KKC5	IS110	Full protein	Escherichia coli	Bacteria	A0A7U5RVN0	probability=1.00	e-value=7.19E-07	seqID=0.204	MPEHRGLARYLRAEGIAVTEVGRPKRQRRARYGKSDDTDAAGAAAIVLAGEALGDPKSADGAAEMVRVLRVARTSAVRARAKAYTALQDLLVTAPAALREQLAGLYKKRLIQACKQLSESETPSSPTDAITMAIKSLAARCEQLDVEAARLKHHIDTITATAAPQLRAVYGVGPDTAATLLAAIGDNHDRITSDGAFAKLCGVSPLQASSGKTVRHRLNRGGNRDANRALHVILVVRLRRHQPTRDYMARRLAEGKTKNEVMRCLKRYLAREIFHALQPSRKATKIVA
A0A827KKC5	IS110	Full protein	Escherichia coli	Bacteria	A0A7L9J5I5	probability=1.00	e-value=9.09E-08	seqID=0.171	MPSLPVTVAETYRYVVGVDTHAATHSYAVVDDRGALLDQATFPTSPAGLRRARDWIGRRTQGDLDSVLIAAEGTGSYGAVLSDVLSDAGYRVVEAPTPRRERGRGKTDALDAVLAARASLVMPLASLRDRRAGQAHTALRVLTVAREHLNVERTRCINALTSMLRSHDLGVDARKSLTSQQVTTIAGWRRREEGIGTATARAEAVRLAKRVLVLDEELFENRQRLTEIVTAEAPELLELRGVGAVTAAIILTVWSHPGRIRSEAAFAAIAGTAPIPASSGNVPCQGSGRVSPSGKLGVPGSARPRCTSRGRFQESASWGRTVLNSARKSSPCSTRSWMSSICSL
A0A827KKC5	IS110	Full protein	Escherichia coli	Bacteria	A0A4D8PHX3	probability=1.00	e-value=5.49E-08	seqID=0.207	MVAFARTLGVDVSKRQLDGQLWPDGGGLSVGNNEAGFAALQRHLVAHPVDAVAVEASGGYERKLVEALRAAGHRVVVLAPREVRLFAEMRRKRAKNDRLDARVIAEFAALFGEERPARSPALERLAAYLTYYEQLSAAVAQAKTQLESVADDEVRALVGDQVRRLTADKRALLVRIRALVEADDDLNGQVRRLQSMPGIGFLNAVTLAVRLPELGRLSRHAIACLIGVAPSMTRVGATKAAAFVAAAGSGSERCSTWPPPRPSAATRPSRPSANGSKPLESLTSSSLSRSCER
A0A827KKC5	IS110	Full protein	Escherichia coli	Bacteria	A0A1S1RUN2	probability=1.00	e-value=1.84E-07	seqID=0.151	MLEAAGLRCWLVNARQVKHLPGRPKTDKIDSVWLCKVAERGMCSPSFVPARPQRQLRLFTRYRIAAVRERTREMQRAEKLLEDAQLKVSVVASDLFGVSGRAMLTALVAGERDPEVLADLARGRLRRKRTELVRAFRGSFEDAHALVLAMILDRIERLDSDIARLDASIAEAVAAMTDHAPAQDRSGPGCGAPSPDTAAGGPTPESPPPAGGGARLGPAERLAEIPGISLATAHTILAEVGTDVAAFPTAAHLVSWAGLAPKANQSAGRSSPARTTKGNRYLAGALGQVVFSLARTQTFFGDRYRRIRASRGPQKAVVAVSRSVLTTIWHLLDDPDTRYRELGADYHRNRQDTHKQAAAAVRRLERLGFEVTLAQPAAAI
A0A827KKC5	IS110	Full protein	Escherichia coli	Bacteria	A0A5B9TSZ0	probability=1.00	e-value=7.56E-07	seqID=0.191	MELFCANKQIRVFKINPKASHNFAKALSIRNKTDKVDARMLCQAGILAKEEEIHIPVMDVIVEQINDLMSYYQLLVKQRVQTSNHLEKLQHKESTSSLKKALEKEIQAFKQKEQHTIDEIKRLITKDSKLALKYQSIQTIKGLGDIATIALIHLFLKYPNANQKQIISLAGLDPIEKTSGTSVRGKTRISKAGNKLYRRSLFMGTMVAIRFNEEMKCFYDRLKEKGKHTTLIQIAVMKKLIIIARALFHSNQGYSSEIYQAHCGMVAQNSNVA
A0A827KKC5	IS110	Full protein	Escherichia coli	Bacteria	A0A3D5UGX6	probability=1.00	e-value=2.75E-10	seqID=0.154	MMKLVYPICCGVDVHKNIFVATIVSTDNVGIATYQQKSFSTINYDIKNFHNWLIVNKCYHVCMESTGKYWIPIFNYLETDIDVCLTHPKYVKAIKGKKTDKKDSKWIADLYKFDLVKNSFIPPKDIRELREISRYRYKLVCMKSSEKNIRVKPYWHLVELIASMPGMTEISATLTLAEIGIDMSVFEDAKHLTSWAGLAPTNNESAGKKKSVRIGKAGQYIKPLLVQCALAAVKSKKEPYFAIKYQHLRKRRGHKKAAIAIARMMLVCIYHMISEEKPFNPTDYTDLMDPHHHVHKVALNEANVFAYLQQQGYDISLIDKICNDN
A0A827KKC5	IS110	Full protein	Escherichia coli	Bacteria	A0A1Z4EUT2	probability=1.00	e-value=8.37E-07	seqID=0.193	MSTPTNSSTSHTPPTSSVAHSEVTAGPPRPAGIAACSPGHAASGRSIRSGLRDQAITGAGLARYLRAEGIPVTEVGRPKRQRRARYGKSDDADAAGAVAIVLAGEDLGDPKTADGPAEMVRVLRVARGNAVRARTKAFVALKSLIITAPDEGRQELTGVYRKSLIYACRTLIVPETPCTLTNAVRISLKSLATRCRDLDDEAQRLERHIDAITAVAVPQLRAVYGVGPDNAATLLAAIGDNPLRIRSDAAFAKLCGVSPLEASSGKVVRHRLNRGGNRDANRALHTILVVRMRRHQPTRDYLARRLADGKTKKEAMCCLKRYIAREIFHALQANPETDPRT
A0A827KKC5	IS110	Full protein	Escherichia coli	Bacteria	I7LCF4	probability=1.00	e-value=1.84E-07	seqID=0.130	MSAYVTKDTYIIFETTGYYSEALARYLRQNNINYIELNPFEASIRTAELRRNKNDANDSFKLAMLGAIAFNEIKFRGRKCIDKAYINLKNFCLDYLHLQKCRIRVINHLRSLIELSFPELNSIFVNAHSVIALQVFRAYTHPDFLIGLTVKNMTDELYQAIGKYKKRSLIEIYCSKIWLAAKDSYPAIEADDPLILLISNYCDEIEMYNMQIERDKKELIRRASKLREFKLITSIPGVGQLNTALLLGFTGNLDRFPTYKQLNAYLGIDLNRYQSGKFEKQDKINRRGSSQARYVESNMIRSMLRNQASILLFSQILVLTFFKKQPKCSIYYCNLRFLYFEFCKHFLS
A0A827KKC5	IS110	Full protein	Escherichia coli	Bacteria	A0A1Q8BNB5	probability=1.00	e-value=7.43E-08	seqID=0.171	FKHRHLNMKAKACKAKGKHSNSSKRGVKIAAQRGAEGMEIVNPHAGGIDCGAQEHYVAVPPQSVEAGQPVVRCFSAFTEGLDALVEWLKACGITTVAIEATGVYWIALCQKLEAAGIEVFLVNARHVRHVPGRKTDVKDCQWLQRLHSFGLLSASFRPEDAICRLRSLQRHRLNLVSTAGAEIQHMQKALQQMNLHLHHVVSDITGVSGLRILDAILAGQRDASQLAKLRDHRVYKSTLGQMEAALVGDYRPEHLFVLGQSLQAYRFYQARTQECDAEIERLLQQLAQRFESSSAPGAELSLPDVLNDAPSQNPRPTKPKVKRKPQANEPKIDLADYLRRICGVDLTQVIGLNVLSVLLIVSEIGVDMSKWRSAKAFSAWLGLCPRNKISGRKVLDTRTCKV
A0A827KKC5	IS110	Full protein	Escherichia coli	Bacteria	A0A0U1P2Y7	probability=1.00	e-value=1.53E-09	seqID=0.176	MKDVQKYVGLDVSKNAIAVSIADPGRSEPRFHGTIQNKPEEIRKLMKKLGNPENLLVCYEAGSTGYGIYRLLLSMDIECMVVAPSLIPKRSGDRVKTDKRIEVQIHEEALQSEHAPVIQALQTLRGVAEVTAVTLVAEIGQFSRFSNPRQLMSYAGLVPKEYSSGSSRWQGSITKTGNSQIRRSIVEVCWSYRHRPSLKGELLKRQEGQNKEAKRIAWNAQHRLHMKYHRISAKGKGGKIAVVAVARELLGFIWAIGCAIEDKQISELKVS
A0A827KKC5	IS110	Full protein	Escherichia coli	Bacteria	B4VY48	probability=1.00	e-value=1.01E-07	seqID=0.170	MTFYFTKTGISHLLKLKPDAIVLEPTGVHYSWLLSHICQCEGIEVLWVGHCEATHYRKSHKLPDKNDLADALALAAYAHTHWGKTDQFLQFEPGAIVQIRDLYLQMKSLTRVQSPIINRVRQQLCREFPEAAFKNSQPGKDGLSPLWAWLGSVERPGVRRNFYYDRLYERSVAPAYGIEISQFSQRYAELLCQIHGWEHEAEQKLEELIYLSQFKEYNRTFDKFGIGLRPRALLLTHIYPLSKFESLGSFKKRLGMAGDELSSGDRKGWNAGSGSKMCRTELYMWILVAIAPKGNRPHGAIGERLGNFYDERQKRFEIEKNDQGGSNTFGKLIISQTAAYGCKLLFKELKKALKLKE
A0A827KKC5	IS110	Full protein	Escherichia coli	Bacteria	A0A660WAL3	probability=1.00	e-value=8.49E-09	seqID=0.147	MKYHCFSAGNSVSCLMINKYLFNQKGVSTMKYREINSEFYCGVDVHSKRSYICVLDNTGKKYLNRSMVNNFQDFKEVLYPFLPNVVVGCESTYSYYWLADGCHEHRIPFYLGHALYMKAISANKQKNDKLDARTIAELLRTNFFPEVYPYPREMRPTRDLLRRRHRLVRIRAEAYSHIQYETHNIKRFPRHQNYASYCRVVRPQQMSNGKVTGRKNMNMGNPYLKWAFNSIIISAQQSSELINRYYQKLESRYGRSNARARIAHKFNTAIYYMLKNSQPFDEKRFVP
A0A827KKC5	IS110	Full protein	Escherichia coli	Bacteria	A0A6N7Z599	probability=1.00	e-value=1.36E-10	seqID=0.184	MTIERVEVPVPELWAGVDVGKERHHCVVINAQGERLLSRRVLNDETTLLKLIADVLEISQDVLWAVDLNHGGAALLIALLVNRNQPMTYLTGLAVHRASGTYRGEGKTDAKDAFVIADQARMRNDLGQLRPGDESAVDLRILTTRRADLVADRTRQINRLHAQLLEIFPVLERALDLTNQGPVVLLTGFQTPAAIRRAGAKQIETWLATRKVRNAATLAATGGDLAAFGSADRLAGFAGLAPAPRDSGRVSGNLRRPRRFNRTLLRAFYLSALASLRGCPASRTYYWRKRHEGKNHKQALLSLARRRVNVLWAMIRNGARYQATPVTTAA
A0A827KKC5	IS110	Full protein	Escherichia coli	Bacteria	A0A1F2X8E7	probability=1.00	e-value=8.10E-06	seqID=0.211	GLTGFLQDAGERVVEVERPGRPLRRNGAKSDAIDAIRAAREVLASKHQIEPRQRGEREAVRVLFATRNGAVVARTKALNHLQALAVTAPERLRSRLDGLTTTELTRHAARLRLSPDRSVEDQATVQAMRACARRALACEREADELEAELERILADQVPHLLTEPGVGPISAAAIYLAWSHPGRIRNEAAFAALAGVCPIPASSGLTTRHRLNRGGDRQLNRALHTITLSRLSCHPETRAYATRRLTEGKTSREIRRCLKRHIARRIYKLLEHTP
A0A827KKC5	IS110	Full protein	Escherichia coli	Bacteria	A0A7W9PKG3	probability=1.00	e-value=2.07E-09	seqID=0.156	MGNTVDGLAIVGGVDTHADTHHAAALDSLGRLLDTREFTVDTGGYRAMVQWLQSLGPVTGIGVEGTGCYGADLTRYLRSCSIPVAEINRPNRQDRRLRGKSDPLDAESAARRLLAATRHVRPKDSTTAVESIRVTAPDVLRAQLRTMTLKAAAARAARFRITPATPVDPVQATKLAMRSIGRRVAVLTDEIDTASTQLTELLTSIAPTTMALFGVSTDHAGQLLVTAGGNPERLHSESAFAALCAANPIPASSGKTPRHRLNPFGDRGANAALHMIAVVRMRHDPATRAYAAKRTTDGLSKREIIRCLKRYIARQAYHAIMTDLGHKSGHIRT
A0A827KKC5	IS110	Full protein	Escherichia coli	Bacteria	A0A4R5ZUY4	probability=1.00	e-value=2.21E-08	seqID=0.151	MKFKMQDKQNQLIERISDKHLVVGVDIAQELHVARAVNYRGIIVGDPLTFENNEEGFARLLQWINELKDMVKNGYYSFIRPTSETFEKLRVLMSNRNMTVKRLVSAVNQINRWVDIVFPELRQVFKDVKGKGAMATLRLFPTPLELRSMKAPDIVEGWKTQMKRQPGIIKARLLIELATHSVGSRQAHDAYKLHLEQLIEEFDLATAQLERVEQEVTNLLKQVPFAKKLLAIKGISEIALAGILGEAGDLSGFAHGNSLLRHAGLHLAEASSGKWKGQIVLSKRGRSRLRRFLYLATMSLVMNNPDFKELHVNNVNVKKMKKMKSIMKLVHKLARVLVGMARKNES
A0A827KKC5	IS110	Full protein	Escherichia coli	Bacteria	A0A1I2FS47	probability=1.00	e-value=1.39E-06	seqID=0.179	MLEGTSPVLRREGGRKAPDLSDYSAHILSSLYKLRLLIWLESSLQIKKAGGLQRGITDAIDARRIAEYAFRFRDQMCLWEPPRLVLQKLSALSALRQRLLRVRQQLQQPIQEQQGFVEKSFQKQLTKNCQASLKAINADLESAEKQINGLIQSDDRLRELFGLITSVPGVGDAIATEVLVATNEFKAINDPKKLACHAGVAPFEYRSGSSVRGKTRVSQHARLRLKSLFHLGAMSAIRMKGELQAYYQRKVTEGKNKMLVLNAVRNKLIHRVCSVVHRRQKYDKNYTFTLA
A0A827KKC5	IS110	Full protein	Escherichia coli	Bacteria	A0A1G3APU9	probability=1.00	e-value=2.00E-08	seqID=0.119	MATYYIGADVHSNNIEMAIFNRKKIVQRYTIPASISAAAQVLDSLNGKKYMAIEEGPMSGWLYRNLRQQVDRFVVADPRRNKLISSDGDHDDRIDSAKLSMLLAGGYLREVYHSDNDQRVELKHWVSLYHDRVRDAVRNINKIRARCRMHGVTIPRKVLRQPKHRAAWLSKLKNTALSNQLFMLWKYCGIGLQRTASGTDKKGKPKPARLQLPWAANRILKNAILGAALTAINQKQNFFKADYERMVLNGIIPGNARHTVARKMLTVMWGMWKRSCQFDLSEVSLPGLIEQ
A0A827KKC5	IS110	Full protein	Escherichia coli	Bacteria	E0PCY3	probability=1.00	e-value=5.88E-07	seqID=0.172	MKRFNRANKDKKVKEMIQTIYDDHKGNYGYRRIQVFFEDNSYAYTRLNPLESKKQLDSLRVRKTDKIDAEKLAMSQFILNRKPSYVQDALYQELRDLSRFYQNLTEDIVCAKNRLHKVLQVTFPELENILSAPTGKQYWNLVMTFPCNSFVLELDDAALTAIIRQSTSKRISEKRVTYLVDKLTKLANQSYCAVKKTSPMMEEVKYYAGELLRLSEYRQGVLEEMVTLAQSLPEYEILLSIPGIAETTATSIIGELGDIRRFHSANQINAFIGIDLRHYESGNFLAKEHITKRGNPYARKILFKCIHNIASASHTNLCHIADFYEKRKRQS
A0A827KKC5	IS110	Full protein	Escherichia coli	Bacteria	A0A1C5XFC0	probability=1.00	e-value=2.90E-07	seqID=0.159	MDKIYDKCCGIDVHKKLIVACFRKGNKQELRNFGATTRELLEMVDWLKEGGCEMVAMESTASYWKPLYNILESCELNAMIVNASHMKAVPGRKTDVKDAEWIADLLAHGLLKASYIPDKDQRELRELVCYRKSLVGERTRELNRLQKMLEGANIKLSGTVSDINCKSARNILEYLLTGEFINEAKYDEMYEKKIIAHNLKASKEQIIDDLNGFMTPLQRRMMKELLSHLDELNAHIKNLDDEIDHFMKPEEKQAVQVIQDVTGIGKPVLRPSFRLLVQTWGVFLPMDIWLHGQGYVQAITRVPKRESPEKSEKGMPSCGQPWLCVPIPL
A0A827KKC5	IS110	Full protein	Escherichia coli	Bacteria	A0A6I2GKN7	probability=1.00	e-value=3.21E-07	seqID=0.152	SLSQWLGASLYLLAHLPHWVALFHASGGSNLRSSGSIYPQYSSNEKAIKYARNQLHAFLTLSFPELESYFSSVASEYALEMIQLFPHPDSLLNYSRTKVKNLIYKNTKKNISQTKALLEAESILTIAKDAYPAVDNDSLETFLVIDWASKLQQLVRQKKEIQKKLIDRAQSFKEFYVYTSFSGVGELTAALLIAELGDITRFDNHKQLNAFVGIDIRRFQSGDSPNYDKISKRGNTLARKTLYLVITNMIRSQTSGPNHIVDYYYRAKKQPHAKKHKVVLIGCMDRFLKSIHYLVLHGKLYDYDLSPK
A0A827KKC5	IS110	Full protein	Escherichia coli	Bacteria	X1KHP0	probability=1.00	e-value=3.37E-07	seqID=0.170	AIPNDPKGFEMLLLWLKDHHINKKNSRICMEATGVYSQAIAYYFLFQDFPVSVEPPLKVKRAFDPVGHKTDPVDSKQIAEYAYRFQDELTSWKPRDEILEKIRQLLSVREQFTKQKVALDNSIQAYSKQRVQVALIKKAHQETLNQLKKQIARIDKELANLIKQDPEIFQRANNLDSIPGYGMLLAAHLLVITENFTKIQNSKRLAAFIGIVPYQHQSGTSVSKRAKIRHFGPRPSRKLLRLAAQLKQVFDDFVSIRKKMENKVGAVFTTSGDVTGGKETTMFSIIQALMIYGMIIVGDPMAATGHYGVSCMGKPDEKTMERGRLLGKRVAELALKVVKD
A0A827KKC5	IS110	Full protein	Escherichia coli	Bacteria	N2A516	probability=1.00	e-value=2.00E-08	seqID=0.163	MNYNTQNAKIASITEKTLIVGIDVGSETHYARAFDWRNYEYSKKPLEFSNTEAGFLTLKAWMEDLSEKYGKTAVIPGMEPTGHYWFALGKFLQDSGRMVLKEFPLPEDIVKLGVEGVNQIWRDAKLRGAGMKRAKALVSAAEHSIGSKEGTEAARIELKNLLNDLEVYASRLEELLWSIEEKLKEIPYIDKLMAIKGIGLITVSGFIAEVGDIGRFDNPKQLQKLAGYAIVANESGKHNGESRISYRGRKRLRYVLYEAAISLIGKNEQFREIHEYYRGRKENPLKKMQSVVAVACKVIRVFYVILTKGVDYDAEKLMRDIKRPQMQAA
A0A827KKC5	IS110	Full protein	Escherichia coli	Bacteria	A0A2N3ER19	probability=1.00	e-value=5.49E-08	seqID=0.206	MQDSTFVGLDVHKATISVAVARGERGGEARHWGTVPHRSDHVRKLVERLAAGGGRLHFCYEAGPCGYGLYRQLVELGHDCIVVAPSLIPVKAGNRVKTDRRDAVMLAKLHRAGELTAVWVPDAAHEAMRDLVRARATAMRVLGKARQHLQGFLLRHGRIYPGKKGWTVAYRRWLTTVRFDHPARQIVFQDYVDAVGDAEKRAERLTAQIADLLPSWSLAPRMQARVSRKLHDRLEGLPKAVRDIAWKGQLRMCQRYRHLMAAGKPKVVATTAIAREMVGFIWAIARLATPPHDAPARTQG
A0A827KKC5	IS110	Full protein	Escherichia coli	Bacteria	A0A3D2P0Y6	probability=1.00	e-value=5.22E-08	seqID=0.183	MDVDPIGIPRICNKKVIFKAYSFSNTSDGAAGLMEKIQPFQSELEIGMEATGHYWLSLYSFLAEQRFVIHVINPIQTDGWRKGTEIRKRKTDIIDSVLIAYFIRYGEFLETSLADEDTMSLRNLTRFRNYLVSSIGDLKRKAINSPITTIPGIGDAIAATILGEIGDINRFSSGAKLVAYAGIDAEISQSGEYEATSNKMSKRGSPFLRKALFQAAFIASYNDPIFTTYYQQKRAVGKHHKVAVGAVARKLCHTIHAVLKKILHMKSGSSI
A0A827KKC5	IS110	Full protein	Escherichia coli	Bacteria	A0A0Q8MLD1	probability=1.00	e-value=2.58E-08	seqID=0.200	MGSHSKDGSTKMKQLITTVAGIDTGKAFLDVAILDAATGMEQASFRALNTAAGFTEVVERLSTAGVERVGIEATGGYEREAVAALGRAGLQVLVHQPLQVRLYARLKLRRAKNDRLDASIIAAFTAITEPRPKIADVTQDAVLQALHDHLVHIDDMVEDVARLKTRLEHRRDPRLITEIKDDIAALNRRIASERRQLEKEVRVHPFLARRLDLANSVPGIGKPTAVSMVIDMPELGHVSREQAAALIGLAPFDHDSGNQRGQRHIAGGRARPRSVVSRRKFVS
A0A827KKC5	IS110	Full protein	Escherichia coli	Bacteria	A0A1Y3U947	probability=1.00	e-value=6.39E-08	seqID=0.159	MNPLYVGIDVSSKNNVIYLMLPNGDKHSSFSLANSHDGSTQLVKRIFTAMTSNNIDSVLIGLEATSVYATMTQEKVFSDTFSTTALAVYEKFESAETLAKMDLQELTAFIMEKGKNRFPDPDAVAKALQKAARSSYRLPKTVNDSVNQVLAISITSIRALESQIKAFDKAITKQMELLPNVLISIPGIGPVLSAGIMAEIGDINRFQNQAALAKYAGLAWQQHQSGDFEAQTTRMIHSGNRFLKYYLCEAAFSLVRCDKEYSRFYHLKYKEVNRFQHKRALALTARKFVRLVFALLKDNRLYRPAE
A0A827KKC5	IS110	Full protein	Escherichia coli	Bacteria	A0A7X2NPA3	probability=1.00	e-value=4.80E-07	seqID=0.153	MHKETHTAVMLDCWNHKLGEITFENKPAQFHKLTRKVSRFVTEEKTAVYGLENAYGYGRTLAVWLFERGKTEEKLAGELRPVSHNNCSVKRAEKILELVKSDGGTCRDCQESRDIITRSLANDLEHYRKQMEEVEAAIEAMLPEFGCTLMTMPGIDIITAANILAEIGNIDRFPNAKKLAKFAGIAPINFSSAGKGKDVCPKQGNRRLQAIFYFLAIQMVQVAPSGTPRNALFREYFLKKLEEGKNKPQALICIARRLVNIVYGMLKNHTEYREPERKTGEETV
A0A827KKC5	IS110	Full protein	Escherichia coli	Bacteria	A0A2V8AGP2	probability=1.00	e-value=4.89E-06	seqID=0.170	MDWHRYRQVHCQVCEISAAGEIWESRIATQVERLTTTFRRREHARVLLEACTESEWVARILEELGHEVVVTDPNYAPMYSYRSQRIKTDRRDARALAEACRPGAYRAAHRTSDPRRHARALIAVRENLVRTRTRWILLIRALLRREGFGIRTGHAESFVERVLELNLLTLLQVEIEPLLDLLGPVNDQIDEVDSQESAGKRLSTRTRPGNPATQDNARPSPPGVAARTRNTYLRAQFLRLKSRRGPEEAILTLAASILTAAYYIFFEK
A0A827KKC5	IS110	Full protein	Escherichia coli	Bacteria	A0A1F4NQP2	probability=1.00	e-value=1.97E-06	seqID=0.131	MSAEGEPRPTQVHFWEEDASWIEMETDSILETEDDELEFVTKVFTDDVIAMVLGGSGDPLGVALARVGAKVLRIPSFLLKEERGTGDKNNDAELLAFLVRTKPDLFYEMLERDISVVKVTALWQISEEAMMTRISCGNRIHQRCVGRILMESGMCLEGKIKDQVKSILANDKIYQALEADENRYLREMTKALEQLDIYVKLFKPLEGVGPKIAARVISAVQDIRRFPTEHAFKSYCGLSVGPEGEFVRHKRGQVGNYSPTARQAFYLLQDQFNRRPKSPWGQKLLENKRKLREIHPEPIQAENKSGKMVRKYSDGHILKMAQWRTTTQFAVWLYREWTKIATTE
A0A827KKC5	IS110	Full protein	Escherichia coli	Bacteria	A0A3L8A2G1	probability=1.00	e-value=2.54E-06	seqID=0.143	MAKKATTVKTATGKKLQVVNPNAAGIDIAASEMQVCVPDDRDSDCNRCFGCFTQDLKSIVQWLKKCRIETVAMESTGIYWLPLYFILEENGFDVILVNARDVKNLSGRKTDEADAEWLMLLHSYGLLKCSFQPENEARAIRNLNRHRSNLLQSSSREALHMQKAMEQMNLKLGNVISDLLGKSGMAIIEAIINGNHNPTELAMLAEENCKATKEIIAQSLEGTWAEDQLFELKQAYDLYRFIQGQIRQCDRQIEMHLTRYRVYLESSSDVGFTRCKKRIGKKNAPDFDVERYAFDIWKVNIMVIPGMSAISLKRNKTTLGYYFRRIQSSHSCHSA
A0A827KKC5	IS110	Full protein	Escherichia coli	Bacteria	A0A3D1RJY4	probability=1.00	e-value=2.25E-07	seqID=0.156	MILLKAKVFIDELKNIIIDATLIEHNKNEFDNLFNSIKNYSNLIVVMESTSIYHLPVENYFRSKGIDTVVMNPKLVKQFKDTLNKSKTDKLDCFKIARCYLGTIDNFYYKNDEYFMYNPLARQYWSLFEGQTRLKNRYKQLIEIVFPEFNLVFNDLYDDLALNFIHDFPHPILFVNTRFDDKYQFVSFLGIDSVTSQSGISAYHGAISKTGCKFGRTILFNVVTIILQISAHANTSNSIYLFFRKKQSEGKHHYKCIIACETKLYKIIYKLCSSNCLYENK
A0A827KKC5	IS110	Full protein	Escherichia coli	Bacteria	A0A2P8B5L1	probability=1.00	e-value=1.29E-07	seqID=0.155	MVVLGVDAHKRNHTVDELGRKLGQHTCGTTSEDHFKLMLWAEQFGPDRQWAVEDCRHLSRRLERDLLSAGERILRVPPKLMAHARDAARSYGKSDPIDALAVARAALREPDLPAAQLDGPAREVRLLTDHRDDLVAERTRTINRPPWISSRAAGCSPSRSPRWNVSLSRSSSNSRPRCSPSKGCATLTAAKILGETADIRRFRSRHAYARHNGTAPLPVWSANRERRRLSRTGNRQLNAAIHRIAITQAHYHPDARDYLQRRRTNGDSTTESIRALKRRLSDIVYRALLTDAKDSNINMAA
A0A827KKC5	IS110	Full protein	Escherichia coli	Bacteria	A0A1Z2XP63	probability=1.00	e-value=3.33E-05	seqID=0.143	MSKSITQDMKYSQSLMKNAEKNCVSRASRKYNKSRSYIYFWKARWDGSVESLANYALDHWIDLKRYAPEPETRKMLKTYHRQYGQYLKLKVSLKTNLITLLDEVFPGANTLFTSAPRKSDGHEKWVDFAVKFWHRECVCGGSEAAFAKRYQKWCQKHGYRFSEQKALQIYEIASSHPNTLPKAEDTKRLITYAVNQLTSITETLSSIQNEMLSLASVLPKFPVVMGMFGMGETLGPQLMAEIGNIERFERKQSLVAFAGVDAPAYQSGTFESQKRHISKRGSPRLPKTFFQVMNTILQHAPADDPVYQFLDRKRAEGKHYYVYMTAGANKFLRIYYGTVKAYLRQLDC
A0A827KKC5	IS110	Full protein	Escherichia coli	Bacteria	A0A2R4AHQ5	probability=1.00	e-value=2.36E-10	seqID=0.253	MENIALIGIDLGKNSFHIHCQDRRGKAVYRKKFTRPKLIEFLATCPATTIAMEACGGSHFMARKLEELGHSPKLISPQFVRPFVKSNKNDFVDYAIMATAPFLWVLYIGRIVAGITGATGAVAGAYIADITDGDERARHFGFMSACFGFGMVAGPVLGGLMGGFSPHAPFFAAAALNGLNFLTGCFLLPESHKGERRPLRREALNPLASFRWARGMTVVAALMAVFFIMQLVGQVPAALWVIFGEDRFHWDATTIGISLAAFGILHSLAQAMITGPVAARLGERRALMLGMIADGTGYILLAFATRGWMAFPIMVLLASGGIGMPALQAMLSRQVDEERQGQLQGSLAALTSLTSIVGPLLFTAIYAASITTWNGWAWIAGAALYLLCLPALRRGLWSGAGQRADR
A0A827KKC5	IS110	Full protein	Escherichia coli	Bacteria	A0A4R4FD29	probability=1.00	e-value=1.02E-06	seqID=0.132	MHYKRLLTLIDSISSYLSVGLDIGAYFTWMSIALPNGSFVGKPFKIIHSDPRSRDLAVTKIKEAQEAYSLKSRCFLESTGIYHIPLLCFLRDKGFDCSVINPIITKNSTSINIRKLHNDKFDPKKAALVGLNVSLKTSILPEDSVVDLRNLVRDYYYFKDLPSAVTLKLTAELKVSFPAYAKVFSKVTTQSSLKLLSAYPLAEDMLAASKDEIVDIIRSTARFGEAYALRKYEAIIAAAQDAAVFGRALSSNAVRIRLYIDIYLEYQKHLAALNNVKINKGSGTPVNPVVYDYYTRKCSGKKKTVSMGTVMHKICNIIFAMLRDNKPFEVITPEEHCRRFAAEHPEKAGKAA
A0A827KKC5	IS110	Full protein	Escherichia coli	Bacteria	A0A7G9RVK8	probability=1.00	e-value=1.34E-05	seqID=0.152	MTEFNVRGHKLYLSACMDLYNREIVAYRMARRPVFEMVSSMLEAALSRTSCAAGLIVHSDQGWHYKMQPYRAILASHGVKQSMSRKGNCFDNAAIESYFGTLKAEYFHLDKPDSIDALEAGVHDYVHYYNHERNQLEQQAQDLLANDADYNNLMSLPGVGPITALTILAEAGNLRRFGHHRQFLKFCGFDLAKSQSGVHRGREQLSKRGNARLRLAFWLAAVEAIRIRENSFREKYDRYVSCNPKDPDLKRKALKAVAAKMARMAYGIIKKLKSPRFPEPVRSRGWGTV
A0A827KKC5	IS110	Full protein	Escherichia coli	Bacteria	K9UDI5	probability=1.00	e-value=2.81E-06	seqID=0.171	MVKPKVEPELKRVHPQAAGIDIGASEHWVSIPSELDPEPVRKFSCFTADLYAIAQWLKSRGITTVVMESTGVYWIPLFQILETSGLEVRLVNAHFVKTVPGRKSDVLDCQWLQKLHSYGLLSGSFRPDDQICVFRSYIRQRDSLTKSASVHIQRMQKALTQMNVQLHRVVSDITGVTGMAIIRAIVAGERDPQQLAALKDPRAKRSTAEIAAALVGDYRVEHLFVLKQELNVNRAANAFRIAAQSLANSRTALGGFYRRIRSRSGAPIAITATAHKLARIFYHLWTTGEDFVAAGVDAYEQQYQQRIVKHLKQRAKQMGFDLVPEPTVN
A0A827KKC5	IS110	Full protein	Escherichia coli	Bacteria	T0BUK1	probability=1.00	e-value=2.72E-05	seqID=0.149	MSKLHVGIDVSLRSHHVQFMDGRGQDLASFSVLNNQPGADTLIRKVLETTTTKHMDSVVIGMEATSNLGWHLAHYLQQQFDGYRPNLETDIHVLNARKVARFKKGYDTLPKNDRIDAWVIADHLRFGRLPQAMTDSVQFEALQRLTRTRFHLVQSITRDKTFFLNQLFLKFSGLRQDNPFSDSFGKTSLAVIQELEPEQIVQMPLQELIDFLTDRSNNRFENPEETAKELQKVARNSFRLDKVMKDPVNLSLSVTLSVIQHMESEVKKLDKAIAKLMKAIPNTLESVQGIVRFMPPAFSLKLAILSDLITTVHSPSTRDSYGTSINLANTKLTKRRACELATNICDIT
A0A827KKC5	IS110	Full protein	Escherichia coli	Bacteria	A1ZV82	probability=1.00	e-value=5.79E-05	seqID=0.158	MKKSETKIKSSKASKKVNLSDELTKVRLKVAGVDIANNIHYTAVSPHLTKDNIRNFGAFTADLHRMADWFSELGIESVAMEATGIYWQSLYEILEDRGFDVVLVNARYPKNVSGRKSDVSDCSWIHTLHSYGLLPASFIPTQDVREFRTYVRQRQQLTKQKVQHMQHVGKALQLMNVKIQNVISDIEGKLGMKVIRAIAAGEHSSVELAKLHNKTLKATKEEFTLSLEGNFRKAHLFSLQQALSAYDFVLKQINECETEIEQILHKWDTGEIVAKEDWQSRVKKKQRGRMNIHLILLLISKILLGSI
A0A827KKC5	IS110	Full protein	Escherichia coli	Bacteria	A0A7X0JQR1	probability=1.00	e-value=4.20E-06	seqID=0.169	MPKTVPSNAQDLKRMNPRAAAIDIGATMHMAAVNPDADDVPIRAFGTFTHDLHDLAHWFKSCGVTSVAMESTGVYWIPAYEILEQHGFEVILVNARYAKNVPGRKTDVSDAAWLRQLHSYGLLRGSYRPNAQIATLRAYLRQRERLVEYAAAHTQHMQKALMEMNLQLHHVVSDITGVTGMRIIRAIVAGERDPEVLATLRDIRCHSSVETIRASLVGNDRDEHIFALSQSLDLYDFYQQKMLECDRKLEQAIATMAHNVEKPQSPLPKIRTKTKQPNTPSFDVRAALYGLVGTDLTQIHGLGSSLALKLIGECGTDLRAWPTAKHFTS
A0A827KKC5	IS110	Full protein	Escherichia coli	Bacteria	R5UIR5	probability=1.00	e-value=5.14E-06	seqID=0.138	MTFRPHALHLKAELFVKSSRVHVRDDGFTRCNFHLKFFIMVSRGIDISKSSFVAAYPSTNGNPTKTFPNTTARMRELIGTLAVAEHHCVMEATSNYGCCCTCYIRTVLPSVLPPPKKQIKHFSRMMMPVTKTDEKDAYMIAMYGEKMNPPIYKMPSQATIRILTTEGFTYFDNAKQLSRFIGICPTYQQSRTSVNIREHINRNDDERLRSLLYIAFWTALRYNSRECYIRLKANEKPFKVALIAVTNKLVRPVLTITTINSIYRWICPG
A0A827KKC5	IS110	Full protein	Escherichia coli	Bacteria	A0A0F0F161	probability=1.00	e-value=4.07E-05	seqID=0.151	MAMRKRDDEVFPNAAGIDIGASSHWVAVPRHLAEQAGCEPVREVGAMTDDLNALADWLLGCGVDTVALESTGVYWIPVYEVLEQRGLTVWLVDARQMKYVPGRKSDVQDCQWLQKLMSLGLLRAAWRPAGEVCVVRAVARQREVLIAEQASWVQRMQKALVQMNLQLTEVLSDVMGQTGQAIIRAIVAGERDPKVLARHRHSRIKASAEEITKALTGNWREEHLFVLGQALAMYDDIARHLVECEAKLRALLAERGARRVDLGKAPKAGAKSRLEFDVRQALANWAGVDLTRING
A0A827KKC5	IS110	Full protein	Escherichia coli	Bacteria	A0A2V8ZRE3	probability=1.00	e-value=1.13E-06	seqID=0.144	MKEQSNRSEFTIGLDLGERRHRFCALNGKGEVAEEGTLGNDRASLSRLAARYRGALAVMEAGAHRPWVSRYLEGLGWQVIVSNPRKVRAIYQHERKRDWRDALMLARIGRMLGSGFHADSGGGPCLDPTCSDARPRPAQLILFSLAFPWEHSGVSRDAMTRRIKVASVLGGYVVAFLIASAVVAIYIAATNGADRQTYGAMYDFGDSLLFLAVFGVAAVPATAAALFFLRPCRSFWLVLSVVALALALTSVTACIEFVAARTAFRAGSIPSAWSGLAVLRILVAPLFALTFLLSSLFAPSRSARIALIAATVVEAAIFAVWFCVLHSH
A0A827KKC5	IS110	Full protein	Escherichia coli	Bacteria	A0A886MXS1	probability=1.00	e-value=4.50E-05	seqID=0.150	MLGVGIDWAEELHLVALGRPGEGVVEVARVEHTPAAVEALVARIAGLEPDPAEVRVVIETRHGLLVEALVDAGYTVLPVNPDLVARRRGPARKKDDAEDARIACLLALDQYTELRALVPHGQLAGELRAIARDDVRAARDERRLLNRLRADLAATFPAALTIAGDDLGSPVVLKLLQRWPTAGELAAAGELAAAGHDEVEALARQAKHGWPHRLADRCAQALAGDHFQARDYLVRAKADTIRLACAQLLLLREQRRAWERRMGELLLGDRRRGRAKQPGDDRGP
A0A827KKC5	IS110	Full protein	Escherichia coli	Bacteria	A0A560JJ84	probability=1.00	e-value=1.37E-04	seqID=0.119	MNPKRSKSKDGGKMPMVHPNAAAIDVGATIHMAAVRADRAPEPELRYLHGGSASAGRLLYGMRRRDGRRGIDQRHWIPIFELLDAEKFTVFLVNARDAKHVPGRKTDVSDAQWLQRLHSFGLLRASFQPKGQIAELRAYVRQRERLPEYAASHIQHMQKALTEMKLQLHHVVADISGATGLRIIRAILAGERDPEALACLRHYSCHSSAETIAKALTGSYRAEHLFALEQALALYDTYHEKASACDARIEAVLKELSNHRGGGHGPAPRPPLRRNRTDQANALAFDVREALFALLGKDITTIVSVLTSR
A0A827KKC5	IS110	Full protein	Escherichia coli	Bacteria	A0A7C2KXW9	probability=0.99	e-value=1.82E-02	seqID=0.117	MQPDLAELVADIRSHHRRRNFAMRQRQRLDMSLGSFLRAALGWRRLDDDEPRDKAQAALNEEAKRRAAALVEVGEAAMAAAELEAVAASRPLDGREERRLARLREQAVTDDPAYATFAPIIAATLGVRKPFETIEAEHTEQMERLAAQLPVWPRLQDIRGFTPRSLAIIVGEAGDLAAYPTASHLWKRMGVAVIGRGDGVADKRQGGLPATAPAEEWQRHGYNRARRSRLFVIGDVQVKMGDHYRAVYLARKAYEARRAEAAGVAVVPAAKIPRGRREGFMSEGQVHRRAQRYMEKRLLRDVWRAWNADRQANCRLPDAAIHRMPADPHLDAA
A0A809T667	IS110	Full protein	Klebsiella pneumoniae	Bacteria	A0A1C9T8I8	probability=1.00	e-value=3.84E-22	seqID=0.982	MENIALIGIDLGKNSFHIHCQDHRGKAVYRKKFTRPKLIEFLATCPATTIAMEACGGSHFMARKLEELGHFPKLISPQFVRPFVKSNKNDFVDAEAICEAASRPSMRFVQPEPNLSRQCELCIVSVNPWFRIR
A0A809T667	IS110	Full protein	Klebsiella pneumoniae	Bacteria	A0A3Z6GEF4	probability=1.00	e-value=2.98E-19	seqID=0.796	MQNITLIGIDLGKHSFHIHCQDKSGKVLLRKKFTRTKLIEFLAGCASSTVVMEACAGAHFMARRIADLGHEAKLISPQFVRPFVKSNKNDFVDAEAICEAASRPSMRFVQPRT
A0A809T667	IS110	N-Terminal	Klebsiella pneumoniae	Bacteria	A0A3P4P4L8	probability=1.00	e-value=3.18E-20	seqID=0.929	MENIALIGIDLGKNSFHIHCQDRRGKAVYRKKFTRPKLIEFLATCPATTIAMEACGGSHFMARKLEELGHSPKLISPQFVRPFVKSNKNDFVDAEAICEAASRPSAFCAAQNGISAGNAGSASCP
A0A809T667	IS110	N-Terminal	Klebsiella pneumoniae	Bacteria	A0A7A9K379	probability=1.00	e-value=1.38E-19	seqID=0.989	MENIALIGIDLGKNSFHIHCQDRRGKAVYRKKFTRPKLIEFLATCPATTIAMEACGGSHFMARKLEELGHSPKLISPQFVRPFVKSNKNDFVDAEAICEA
A0A809T667	IS110	N-Terminal	Klebsiella pneumoniae	Bacteria	A0A1N7SPC8	probability=1.00	e-value=6.04E-19	seqID=0.707	MDDVTLVGIDLGKHSFHLHGQNVKGKAMFRKKMSRKQLIEFFATFHACTVVMEACAGSHYMARKLAEFGHTVRLISPQFVRPFVKSNKNDFVDAEAICEAASRPAMRFVTPKTESQRKRLVPAVIDGG
A0A809T667	IS110	N-Terminal	Klebsiella pneumoniae	Bacteria	A0A383RRT5	probability=1.00	e-value=5.68E-17	seqID=0.628	MSEVALVGIDIGKHTFHLHAQDRSGREVLRKKCSRQQLMRFFSNHPVCTVVMEACAGAHYLARELKAAGHDAKLISPQFVRPFVKSNKNDFVDAQAICEAASRPTMRFVAAKTVEQQTLSVSHRIRESLIRDRT
A0A809T667	IS110	N-Terminal	Klebsiella pneumoniae	Bacteria	A0A1H8XDE1	probability=1.00	e-value=8.89E-17	seqID=0.513	MKTVTIIGVDLAKNVFQLHGAAADGSVLFRKKLARPLFRKFIAAQPSCIVAMEACAGSHYWAREMVRLGHEPKLIAPRYVKPFLKRHKNDAADAEAIVEAAQRPTMRFVEAKTEEQQSRAIMFRTASSWSVSEPNW
A0A809T667	IS110	N-Terminal	Klebsiella pneumoniae	Bacteria	A0A0T9R3P0	probability=1.00	e-value=4.69E-17	seqID=0.619	MQNVTLIGIDLGKNSFHIHCQEKHGNPLLRKKFSRTQLTQFLATCQPCIVAMESCAGAHFMARHISQLGHQVKLISPQFVRPFVKSHKNDFIDAEAICEAVYSPDFISIMAISASR
A0A809T667	IS110	N-Terminal	Klebsiella pneumoniae	Bacteria	A0A5B8R3W7	probability=1.00	e-value=4.13E-16	seqID=0.549	MTTIATLGIDIGKRSFHVIGRDENEKQVKKAKYSRQKLLEFIANLPPCLIAMEGCAGAHWLGRKCKEYGHEVKLIPAQFVKPYVKSNKNDFIDADAICEAVCRPQMRFITLKTEQ
A0A809T667	IS110	N-Terminal	Klebsiella pneumoniae	Bacteria	A0A836PAE6	probability=1.00	e-value=5.34E-16	seqID=0.557	MSTIHILGIDLGKHCFHAIGNNYSGKEVIRRKFNRSQLLRFLSVLEHTTIAFEACGGAHWLARKCQALGHRVRLIPPQYVKPYVKGNKNDFIDAAAIAEAASRPTMRFVSVKSEEAQVISAIHRVREGYVKERTACMSR
A0A809T667	IS110	N-Terminal	Klebsiella pneumoniae	Bacteria	A0A6J5H4R9	probability=1.00	e-value=1.58E-16	seqID=0.685	MQDVALIGIDLGKHSFHLHGQDRKGNEVFRRKMTRKQLVELLANFPSCTIVMEACAGAHFMARTLGAFGHRVRLISPHFVRPFVKSNKNDFADAEAICEAASRPPCVSSHREQSLSRCYRHCIACANHL
A0A809T667	IS110	N-Terminal	Klebsiella pneumoniae	Bacteria	A0A496WK64	probability=1.00	e-value=5.01E-16	seqID=0.495	MNNHNVEKQLAVLGIDLAKQNFQLHGVDQNGSTIIKKTLSRKNLVQFIAQLPPCTIGIEACGGANHWVRVFEKLGHTVKMMAPQFVKPYVKSNKSDAADAEAICEAVQRPSMRFVPAKSIEQQDLQSVHRIRSQAVTR
A0A809T667	IS110	N-Terminal	Klebsiella pneumoniae	Bacteria	A0A6S7BKI5	probability=1.00	e-value=8.91E-16	seqID=0.540	MNIATVGLDLAKTLFQVHGVDMQGHIVVRKQLRRADVLAFFAKLEPCVVGMEACGSSHYWGRELKKLGHTVRLISPQFVRPYVKSNKTDAADAEAICEAVSRPHMRFVPIKTQAQQTMLSLHRARAGLV
A0A809T667	IS110	N-Terminal	Klebsiella pneumoniae	Bacteria	A0A2V2LDL2	probability=1.00	e-value=7.84E-16	seqID=0.530	MSEIITVGLDLAKNVFQVHGADSEGRAVLRKKLRRAQVIEFFAKLPPCLVAMEACGGAHFWGRELARLGHDIRLIPPAYVKPFVNRQKNDAADAEAIREAAQRPNMRFVPVKSEETQGAASVFRVRELLV
A0A809T667	IS110	N-Terminal	Klebsiella pneumoniae	Bacteria	A0A1I6WK62	probability=1.00	e-value=1.08E-15	seqID=0.469	MTEITIVGLDLAKRVFQVHGATADGGVAIRKKLSRGQVLAFFADLPPCVVAMEACATAHYWAREIGALGHTVRLVPPAYVKPFVKRQKNDAADAEAIAEAASRPTMRFVEPKSSRQQARAMVFRTRDLFVRQRTQTINALR
A0A809T667	IS110	N-Terminal	Klebsiella pneumoniae	Bacteria	A0A286A4G7	probability=1.00	e-value=2.05E-15	seqID=0.522	MSKITITGIDLAKNIFHLHAVDSTGRQVKAIKLSRLRLSEYLHRSEPVTVAMEACASAHHWGRLCQLLGHEVRLISPQFVKPFVKSNKNDRNDARAICEAAQRPDMHFVPVNRPGISGDKMV
A0A809T667	IS110	N-Terminal	Klebsiella pneumoniae	Bacteria	A0A7W8PFB8	probability=1.00	e-value=2.05E-15	seqID=0.504	MKITTVGIDLAKNVFAVHGVNEHGRTVLKKVLKRNHVAGFFANLPACVIGMEACASAHYWARKLQAMGHMVRLIAPQFVKPYVKTNKNDAADAEAICEAVARPNMRFVPVKSIEQQSVYRQLDEQGLQAASFC
A0A809T667	IS110	N-Terminal	Klebsiella pneumoniae	Bacteria	A0A809XCT8	probability=1.00	e-value=2.33E-15	seqID=0.513	MSQTPSTAIAVIGIDIGKNSFHVVGHDTRGTVVLRQKWSRGQVEARLANMPPCLIGMEACVGAHHLSRKLASLGHDARLMPAKYVRPYSKGPKNDFNDAEAIAEAVQRPTMKFVATKTA
A0A809T667	IS110	N-Terminal	Klebsiella pneumoniae	Bacteria	A0A240EIS4	probability=1.00	e-value=1.15E-15	seqID=0.513	MSTIQTIGIDLAKNVFSIHGVDQYGKCVLRKTVKRNKLLDTFANIPPCLIGMEACSGAHHWARQLLKLGHTPKIMASKFVIPYRQNEKNDANDAEAICEAVSRPKTRFVTIKSEEQQAVLCLHRIRQGLIK
A0A809T667	IS110	N-Terminal	Klebsiella pneumoniae	Bacteria	A0A7W6ACU2	probability=1.00	e-value=1.01E-15	seqID=0.495	MDVSVLGIDLGKNSCSVVGLDATGKVVVRRRMRRDTVITYAAGLPACVVAMEACCGAHHMGRALARQGHAVRLMSPEYVRPYVKAQKNDDRDAEAIAEAATRPTVRFVELKTEEQLDMQTLH
A0A809T667	IS110	N-Terminal	Klebsiella pneumoniae	Bacteria	A0A4R1WM86	probability=1.00	e-value=1.92E-15	seqID=0.469	MKDIQILGVDLGKNSCSVVGLDQAGRSLLRRRTRREGVIALAAKLPGCVVAMEACCGAHHLGRLLVAQGHEVRLMSPEYVRPYVKSQKNDDRDAEAIAEAATLPTMRFVALRRRRKSTYSSASRP
A0A809T667	IS110	N-Terminal	Klebsiella pneumoniae	Bacteria	A0A2H6JBD2	probability=1.00	e-value=2.65E-15	seqID=0.460	MGEISVIGLDLAKQVFHVVGFDARGKDVRKKQLRRAQVLGFFAQCPPCRVGMEACAGAHYWARELRGLGHTVGLIPAQHVKAYVRGNKNDYNDARAIAEALGRPGIREVAVKTVEQQDLQALHRLRQGCVRSAPR
A0A809T667	IS110	N-Terminal	Klebsiella pneumoniae	Bacteria	A0A528LHU1	probability=1.00	e-value=3.20E-15	seqID=0.468	MTEVSTIGLDLAKNVFQAHGASAAGEVLFRRKLRRDQVLGFFAAQPPCLVAMEACPGAHYWGREIGKLGHTVRLIAPAYVKPFVKRQKNDAADAEAICEAAQRPTMRFVAVKSEAKQ
A0A809T667	IS110	N-Terminal	Klebsiella pneumoniae	Bacteria	A0A2T4JJI8	probability=1.00	e-value=5.70E-15	seqID=0.469	MKRVSIIGVDLAKQVFQLHGATAEGEVVFRKKLSRKQFLAFMQMHPGCLVAMEASATSHYWARTLAQIGHEVRLIAPKFVKPYLKNQKNDMADAEAIAEAASRPTMRFVEVKTPQVQQQIR
A0A809T667	IS110	N-Terminal	Klebsiella pneumoniae	Bacteria	A0A3M6CWW2	probability=1.00	e-value=2.33E-15	seqID=0.522	MSDLALVGIDLGKHTFHLHGQGKPERELLGKKLLRQQMMRFFANLPACAVVMEAGAGARLIARELTALEHQVKLISPPFVKPFVKSNKNDFVVTKAICDAASGPTIRFVSPKTECQQTLSVLHRLRG
A0A809T667	IS110	N-Terminal	Klebsiella pneumoniae	Bacteria	A0A4R1W1D3	probability=1.00	e-value=3.64E-15	seqID=0.530	MSQVTTIGLDIAKNVFHAHGADERGAMVFSRKLTRAKLLEFFAGQPVCIVALEACGGAHHWARQLQTMGHDVRLIPPSYVKPFVKRNKNDAIDAEAIAEAAQRPGMRFVAVKSEEQQAAGLVFRTRDLAVRQRTQL
A0A809T667	IS110	N-Terminal	Klebsiella pneumoniae	Bacteria	A0A379K402	probability=1.00	e-value=3.88E-15	seqID=0.459	MKLKRIGVDLAKQVFQVHGVDSHEQVKCRKQLKRHQMLDFFRQLEPCVVAMEACGSAHYWARELGKLGHEVRLIAPQFVKPYVKGGKNDANDAQAICEAASRPTMRYVVTAP
A0A809T667	IS110	N-Terminal	Klebsiella pneumoniae	Bacteria	U2YIT6	probability=1.00	e-value=8.37E-15	seqID=0.460	MKEVSIIGVDLAKQVFQLHGATADGEVVFRKKLSRKQFAVFMEAHPRCRVAMEACATAHHWARMLTGFGHEVRLIAPKFVRPYVKTQKNDMADAEAIVEAATPPTMRFVERSCPNAWCKRLRAEPLA
A0A809T667	IS110	N-Terminal	Klebsiella pneumoniae	Bacteria	A0A839YPC1	probability=1.00	e-value=5.70E-15	seqID=0.477	MEKITIVGVDLAKNVFQLHAADREGRAVMKKRVARLRFLSIMSQIEPCVVAMEACATSHHWARALNAMGHEVRLIPPIYVKPFVKRQKNDANDAEAIVEAAMRPSMRTVPVKSSELRCSPVSGH
A0A809T667	IS110	N-Terminal	Klebsiella pneumoniae	Bacteria	A0A4V5RL44	probability=1.00	e-value=5.70E-15	seqID=0.504	MTIATLGIDLAKSSFALHGVDSSGKVLLKKNISRKKLSETLTNMPPCLVGMEACSSAHYWARVFKQFGHDVKLMPPQFVKLYVKSNKNDTADAEAICEAVTRPNMRFVPIKSIEQQSI
A0A809T667	IS110	N-Terminal	Klebsiella pneumoniae	Bacteria	A0A6I4WZ82	probability=1.00	e-value=1.80E-15	seqID=0.783	MENVALIGIDLGKHSFHIHCQDRFGKALLRKKFNRTKLIESLATFPVCTIVMEACAGAHYMARRLAEFGHESKLISPQFVRPFVKSNKNDFIDAEAI
A0A809T667	IS110	N-Terminal	Klebsiella pneumoniae	Bacteria	A0A8B0SPG6	probability=1.00	e-value=4.41E-16	seqID=0.788	MRLLVSIWVRTLSIFIVRIIVGRPFTVKKFTRPKLIEFLATCPATTIAMEACGGSHFMARKLEELGHFPKLISPQFVRPFVKKQQKNDFVDAEAICEAASRPSMRFVQPRTESQQAMRALHRVRESPVQDKVKNN
A0A809T667	IS110	N-Terminal	Klebsiella pneumoniae	Bacteria	A0A1X6YX53	probability=1.00	e-value=1.01E-14	seqID=0.423	MTVKTVGLDLAKDVFQVHCVSATGRRIINKKIKRAKLLAFFGTLPRCVVGMEACGSAHHWGRELSKLGHDVRLMPAAYVKPYVKRGKTNAADAEAICEVVRRPTMRFVEIKTEDQQAVRTYKDGPFRTLTTLW
A0A809T667	IS110	N-Terminal	Klebsiella pneumoniae	Bacteria	A0A4R1SW84	probability=1.00	e-value=1.49E-14	seqID=0.486	MPVVTVGLDLAKTVFQAHGVDAAGQTVLRRRLGRSELLAFFAKLPPCSIAMEACSSAHYWARELVRLRHDVRLIPPQYVKPYVEQNKTDAADAEAICEAAGRPSMRFVPIKTRDQQALAEYAAASQDKNLQL
A0A809T667	IS110	N-Terminal	Klebsiella pneumoniae	Bacteria	A0A7H4ZJR5	probability=1.00	e-value=7.85E-15	seqID=0.513	MKVSTLGIDLAKNVFQLHGVGCNGQTVLKKKLTRDKFLPFLMQLEPCLIGMEACASSHHFARVLRQYGHEVKLIPPQYVKPYVKTNKTDAADAEAICEAVARPNMRFVQIKTAEQQAI
A0A809T667	IS110	N-Terminal	Klebsiella pneumoniae	Bacteria	A0A1X7HLP0	probability=1.00	e-value=1.15E-14	seqID=0.450	MQPMIIGLDLAKSVFQVHGVDERREVVLTNRLRRDGVLSFFANLPACVVGMEACASGHFWAREISKLGHTVRLMPPRYVKPYVKRHKNDQADAEAICEAVQRPSMRFVPINSED
A0A809T667	IS110	N-Terminal	Klebsiella pneumoniae	Bacteria	A0A7H4ZEV2	probability=1.00	e-value=8.93E-15	seqID=0.513	MKVSTLGIDLAKNVFQLHGVGCNGQTVLKKKLTRDKFLPFLMQLEPCLIGMEACASSHHFARVLRQYGHEVKLIPPQYVKPYVKTNKTDAADAEAICEAVARPNMRFVQIKTAEQQA
A0A809T667	IS110	N-Terminal	Klebsiella pneumoniae	Bacteria	A0A7H4ZFY8	probability=1.00	e-value=1.08E-14	seqID=0.513	MKVSTLGIDLAKNVFQLHGVGCNGQTVLKKKLTRDKFLPFLMQLEPCLIGMEACASSHHFARVLRQYGHEVKLIPPQYVKPYVKTNKTDAADAEAICEAVARPNMRFVQIKTAEQQAILVLHT
A0A809T667	IS110	N-Terminal	Klebsiella pneumoniae	Bacteria	A0A439R8R4	probability=1.00	e-value=9.52E-15	seqID=0.476	MTIMMLGIDLGKNSCSVAGLDSDGKVVLRRRMQTKTVVSLASKLAPCTVAMEACCGAHYLGRLLAAQGHDVRLMSPEYVRPYVKAQKNDDRDAEAIAEAATRPTMRFV
A0A809T667	IS110	N-Terminal	Klebsiella pneumoniae	Bacteria	A0A3P1XDU4	probability=1.00	e-value=7.85E-15	seqID=0.478	MTITTVGIDLAKNVFAVHCVDQNGKTVLVKPKVSRAALPELIASLPPCVIGMEACSGAHYWARVFRQYGHEPRLMAAKFVSPYRMAGKSGKNDAADAQAICEAVRRPHMRFVPVKDESQQAMQCLHRTRQGFIEEKTA
A0A809T667	IS110	N-Terminal	Klebsiella pneumoniae	Bacteria	A0A0T6Z9B7	probability=1.00	e-value=1.49E-14	seqID=0.495	MDEITRIGMDTSKHVFQLHGVNAAEEVVLRKKLRRSQMIAFFEQMPPTVIAIEACGGSHYWARFLSSFGHEVKLIAPQLAKVYVRRGKNDAADAEALCEAASRPTMRFVPVKTAEQQAALMLVGVRERLILNRIGLP
A0A809T667	IS110	N-Terminal	Klebsiella pneumoniae	Bacteria	A0A7W8XKW1	probability=1.00	e-value=2.19E-14	seqID=0.442	MMEAQVSVVGLDIAKSVSQVHAADSVGKAIIRRRLKREEVEIFFRKFPPSLVALEACPGSHFGARLLRDIGHDVRLLPPQYVRPYVKTNKSDAADAEAICEAVTRPTMRFVPIKEEMQQEVLVLWPAAGFSDTELG
A0A809T667	IS110	N-Terminal	Klebsiella pneumoniae	Bacteria	A0A1H7DMU3	probability=1.00	e-value=2.05E-14	seqID=0.453	MTIDVLGIDLAKNVFQLHGVDRKGNAIFKRRVMRDQLLSVLAGIEPCTVAIEACTGAFCWARQFEELGHNVKIVSPQYVKPFVRRQKNDGNDAEAISTAVRQPHIPLVPKSPFGKSGVNVSA
A0A809T667	IS110	N-Terminal	Klebsiella pneumoniae	Bacteria	A0A1H6S7R9	probability=1.00	e-value=1.01E-14	seqID=0.495	MDIKVLGIDLGKTVCSLAGLNEEGAVVFRKRLQRYRLLDFLDTLPRCVVAMEACGGAHHIGRFCLQNGHEPRLMSPLYVRPYVKVHKNDDRDAEAIAEAATRPTMSFV
A0A809T667	IS110	N-Terminal	Klebsiella pneumoniae	Bacteria	A0A7W9RBC5	probability=1.00	e-value=1.69E-14	seqID=0.403	MQQEIVTVGLDLAKNVFQVHAIGAEGRVIERRQLRRAEVLKFFSGLPPCLVGMEACASAHYWGRELMKLGRDVRLMPPAYVKPYVKRGKTDAADAEAICEAVTRPTMRFVAVKTPEPQAVRD
A0A809T667	IS110	N-Terminal	Klebsiella pneumoniae	Bacteria	A0A239Q0X5	probability=1.00	e-value=2.33E-14	seqID=0.463	MDIAALGIDLGKTTCSVAGLDRDNAVVLRTCVQRHRLQAFLSGLPPCIVAMEACGGAHHLGHFCVEQGHEPRLMSPQYVRPYVKVHKTDDRDAEAIAEAATRPTMSLKRSTRSSRARVTRGAGSTRAPMS
A0A809T667	IS110	N-Terminal	Klebsiella pneumoniae	Bacteria	J8VHV1	probability=1.00	e-value=4.42E-14	seqID=0.477	MEITTIGLDLAKNVFQVHGVDATGGVVVRKALRRSQMLPFFRKLPPCLVGIEACGTSHHWARQLISLGHEVRLMPPGYVKPYVKRGKNDAVDAEAICEAVTRPTMRFVAVMRGD
A0A809T667	IS110	N-Terminal	Klebsiella pneumoniae	Bacteria	A0A6N4DVT3	probability=1.00	e-value=3.42E-14	seqID=0.504	MRRKSTMKISHVGVDIAKSVFQIHAADRLGKALWRVKLSRSQWIDKLCEKVPATAVIAMESCAGAHHWARVLQARGYTVRLIDARFVKPYVKSNKNDRADAEAICEALTRPGMRFVTPKSVA
A0A809T667	IS110	N-Terminal	Klebsiella pneumoniae	Bacteria	A0A7X5Z714	probability=1.00	e-value=4.15E-14	seqID=0.427	MEQIIGIDLAKRVFQVNIVSAQGEKKANKMITREKLTAFIVQQPPSRIVMEACGSANYWSRQFRQYGHEVKQISPQYVAPFRMGSKNDKNDAAAIVEADSRPGMRYVPEKSIEQQDIQCLHR
A0A809T667	IS110	N-Terminal	Klebsiella pneumoniae	Bacteria	A0A444JYW0	probability=1.00	e-value=3.65E-14	seqID=0.424	MGNVTTIGLDIAKSVFQVHGVDAASEVVFRRKLTRGRVLAFFESLPRCLVGIEACSSSHYWARELNARGHDVRLLPAQYVKPYLKRQKNDAADAEAICEAVTRPTMRFVPMKSPEQQSVMMLH
A0A809T667	IS110	N-Terminal	Klebsiella pneumoniae	Bacteria	A0A4Q3Z0B4	probability=1.00	e-value=3.21E-14	seqID=0.471	MEITTLGIDLAKSVFQLHGVDADGVVVLQKKLRRGAVLNFLGKLEPCLVGMEACATSHYWAREIAALGHEVRLIPPAYVKPYVKRQKNDAADAEAICEAVTRPNMRF
A0A809T667	IS110	N-Terminal	Klebsiella pneumoniae	Bacteria	A0A501W730	probability=1.00	e-value=4.15E-14	seqID=0.432	MKSMRIGLDLAKNVFEVFAVDQDEKVLIRKTIKRSKVLEFFIQQEPCVVGIESCGGAHYWARELQKMGHDVRMMAPQFVAPYRKSDKNDRNDAGAICEAAGLPNMRFVPIKK
A0A809T667	IS110	N-Terminal	Klebsiella pneumoniae	Bacteria	A0A1S7LLA7	probability=1.00	e-value=2.82E-14	seqID=0.500	MTKNISQSDIKVVGIDLAKSSFSLHGVDHSGRTIVRKTLSRRKLAALVAQLPGCLVGMEACGGAHHWARKFKELGHEVRMMAPQFVKPYVKSHKNDRVDAEAICEAVQRSVPICVLCR
A0A809T667	IS110	N-Terminal	Klebsiella pneumoniae	Bacteria	A0A560HXM0	probability=1.00	e-value=2.33E-14	seqID=0.481	MLSGRSLGIDIGKNLFHVVGLSCDGTPVQKVRFRRDTLLQFLLWHNLVGMESCAGSQWLARKIQALGHKVRLIPAQFVKPYVKSNKNDIIDAEAIAEAGTRPTMRFVAVKEEGQVDLQALHRIRD
A0A809T667	IS110	N-Terminal	Klebsiella pneumoniae	Bacteria	A0A7H4ZG75	probability=1.00	e-value=3.89E-14	seqID=0.514	MKVSTLGIDLAKNVFQLHGVGCNGQTVLKKKLTRDKFLPFLMQLEPCLIGMEACASSHHFARVLRQYGHEVKLIPPQYVKPYVKTNKTDAADAEAICEAVARPNMRFV
A0A809T667	IS110	N-Terminal	Klebsiella pneumoniae	Bacteria	T0ZZD8	probability=1.00	e-value=8.39E-14	seqID=0.412	MSTITIGVDLAKSMFSVCVVDAAGHVQRRQDLGREAFALWLAQVPAGAVVAMEACSGAHHWGRRCLEYGLQPRLMAAQFVTPFRKSRTLKNDRNDAEAIATAARQGNMRFVSVKSVEQQARLAWHRVREGYKTEGLEISNR
A0A809T667	IS110	N-Terminal	Klebsiella pneumoniae	Bacteria	A0A5Z3IKM9	probability=1.00	e-value=6.92E-14	seqID=0.462	MNIVFLGIDLAKNVFQLCGLNQAGKPVYTKRTGRKELLQTLANIPACLIGIEASTGAFYWQREFEKLGHKVKVISPQYVKPFVRGQKNDGNDAQAIAVALMQPTMQFVP
A0A809T667	IS110	N-Terminal	Klebsiella pneumoniae	Bacteria	A0A2D8K5W6	probability=1.00	e-value=9.53E-14	seqID=0.441	MHIQTIGLDLAKSVFQAHGVDEAGHTVLVKKLHRKQMIPFFSKLPHCLIGVEACGTAHYWARTLIAMGHEVRIMPPSYVKGYVKRGKSDALDAEAICEAVQRPTMRFVPVKTVEQQGILMAHRTRALL
A0A809T667	IS110	N-Terminal	Klebsiella pneumoniae	Bacteria	A0A1G0X523	probability=1.00	e-value=6.09E-14	seqID=0.438	MVLLENLKKKEKESPVNNVTLLGIDLAKDVFQLHGVNEHGKKVLGKKISRAALPNFIANLPSCKIAMEACGGANYWSRKFISYGHTVSQISPQHVKPFVQGNKNDKNDKNDARAIVIASLQDDMPTVSIFQLALSFN
A0A809T667	IS110	N-Terminal	Klebsiella pneumoniae	Bacteria	A0A525IKM8	probability=1.00	e-value=5.71E-14	seqID=0.412	MQTITTIGLDIAKSVFQVHGVDASGQVVIRRQLKRRYVLPFFQKLSPCLVGIEACASAHHWSRELQALGHTVRLMPPAYVKPYVKRQKNDATDAEAICEAVTRANMRFV
A0A809T667	IS110	N-Terminal	Klebsiella pneumoniae	Bacteria	A0A1V0M261	probability=1.00	e-value=5.03E-14	seqID=0.452	MTITTVGIDLAKNVFAVHGVDQNGRTVLVKPKVSRAALPESIAGLPPCVIGMEACSGAHYLARLFRQYGHEPRLMAAKFVSTYRMAGKSGKNDAADAQAICEAVRRPHMRFVPVKDESQQAMQCNAYTAPVRVS
A0A809T667	IS110	N-Terminal	Klebsiella pneumoniae	Bacteria	A0A441V4T6	probability=1.00	e-value=6.49E-14	seqID=0.514	MEQVTIIGIDLAKRVFQVHGAASDGKVVFRKKLSRAQLLPFLAGQPRCTVAMEACATAHEWGRAIGALGHAVRLLPPVYVKPFVKRQKNDVADAEAIAEAASRPT
A0A809T667	IS110	N-Terminal	Klebsiella pneumoniae	Bacteria	A0A368U848	probability=1.00	e-value=1.08E-13	seqID=0.448	MHEISIVGIDLAKHVFQLHAVDVRGHKIFSKLVQRDQLRMVLSQLPPCRVAMEACGSAHYWAREIRALGHETELLPPQAVKPFVLGHKNDARDAAAIAEAAARPATPR
A0A809T667	IS110	N-Terminal	Klebsiella pneumoniae	Bacteria	A0A4Q0Q471	probability=1.00	e-value=1.23E-13	seqID=0.392	MEVATIGLDISKHVFHIHSVDGQGQVAGRQRLRRGEIVSFFSSLAPCLVGIEACATAHHWAREIRQFGHDVRLIPPAYVKPYVRRGAKNDAADAAAICEAVTRPNMRFVPIKSGENQGFLMLHRAR
A0A809T667	IS110	N-Terminal	Klebsiella pneumoniae	Bacteria	A0A4P5SVM3	probability=1.00	e-value=1.23E-13	seqID=0.451	MDKNMMIGVDLAKNIFQLHITTMTGALLSKKKLSRDRFKEYMKANEPALVFLEACGSAHYWAETLGEMGHDVKLIAPQYVKPFIKSQKNDVVDAEAIVVAAQRPEMCFVAAKTKE
A0A809T667	IS110	N-Terminal	Klebsiella pneumoniae	Bacteria	A0A1H3F4R8	probability=1.00	e-value=2.65E-13	seqID=0.472	MEIKRIDFDLAKYILEVHAADEDEQVVLCKTLRQGAAAQLFAELEPYVVGMEACCGSHHWARVLTDLGHEARLISPQFVKPYVKSNKNDRNDAEAICEAFGRLSMRLVPPQSPEQLEIQAVHRTRQRAVANRTRLMN
A0A809T667	IS110	N-Terminal	Klebsiella pneumoniae	Bacteria	A0A3M4JP49	probability=1.00	e-value=1.02E-13	seqID=0.460	MPIITVGIDLAKAVFAVHGVDEAGKATLVKPKVARDQLVPLIAQLPPCLIGMEACSGAHHWARVFAEHGHTVKLMAPKLVSPYRMSGKRGKNDAADAAAICEAVTRPSMRFVPVKDEHQQATLCLHRTRQGFILSLIHIS
A0A809T667	IS110	N-Terminal	Klebsiella pneumoniae	Bacteria	A0A6J5H3J4	probability=1.00	e-value=8.94E-14	seqID=0.539	MDMIRVGIDLAKNVFQVHGIDRSEKAVWRRKPRRSEWLEVLQQTVPLHAEIGMEACGSAHHWARRLQAFGYTVKLIAPQFVKPYVKSNKNDANDAEAICEAMSRPAMRFVAVKRSSSKMCRPFTASAQD
A0A809T667	IS110	N-Terminal	Klebsiella pneumoniae	Bacteria	A0A531KSV5	probability=1.00	e-value=1.81E-13	seqID=0.445	MEQLIRIGMDTSKSVFQLHGVDAAERPVLVRKLRRRAVVPFFAKLAPVRIGLEACGGSHYWARTLSGLGHEVVLIAAQHVKPYVRRGKHDAADAEATCEAMSRPRTRFVG
A0A809T667	IS110	N-Terminal	Klebsiella pneumoniae	Bacteria	A0A1H2X925	probability=1.00	e-value=8.39E-14	seqID=0.486	MNISRVGVDIAKSVFHVHGVDRHDQVQWRGKYSRDKWLDAIANRVPVGAEIGMEACASAHHWARELQTRGYHVKLIAAQFVKPYVKSNKNDRVDAEAICETMSRPNMRFGMSRQRTGSVKSWCISGRPRPTRFAAWSASTV
A0A809T667	IS110	N-Terminal	Klebsiella pneumoniae	Bacteria	A0A0H4LB03	probability=1.00	e-value=2.19E-13	seqID=0.429	MTTKINMLAIDLAKGSFQVCAVTADGAVLYNRVLSRTRLTTLLAEHRACVVATEACATSHHWGRVAQEHGHEVRLVPAAYVKPFVKRQKNDRADAEAIAEAAMRPSMRFVAVKSAETQARASSIGLEPVAP
A0A809T667	IS110	N-Terminal	Klebsiella pneumoniae	Bacteria	A0A2M9PB79	probability=1.00	e-value=3.22E-13	seqID=0.444	MTTKISMLAIDLAKGSFQVCAVGPDGAVLYNRVLSRTRMAALLAEQPACMVAMEACATSHHWGRVAQGHGHEVRLVPAAYVKPFVKRQKNDRADAEAIAEAASRPTMRFVAV
A0A809T667	IS110	N-Terminal	Klebsiella pneumoniae	Bacteria	A0A3T1A0G1	probability=1.00	e-value=2.06E-13	seqID=0.432	MSELTTMNATTTGIELAKHLFQLHGVDQHGKTLLKRQLKRNQKLSFFTNKPLCLIGMEACGSVDYWANKLQGLRHTVKFMAPQFVKSYVKTNKNDAADAEAICEAVPLPTMRFVPIKKANS
A0A809T667	IS110	N-Terminal	Klebsiella pneumoniae	Bacteria	A0A4T0UIK9	probability=1.00	e-value=1.40E-13	seqID=0.577	MANIALFGLDIGKQTFHVVGHDAQGRPVFKRQFTRSSLIEFLACQPATRIVMEACCGAHWLARKLAGYGHTVQLIAPQYVRAFVAGNKNDFIDAQAI
A0A809T667	IS110	N-Terminal	Klebsiella pneumoniae	Bacteria	A0A258BXS9	probability=1.00	e-value=3.43E-13	seqID=0.500	MKLKRIGIDLAKQVFQVHGVDSHEQVVCRKQIKRSGLLDFFRQLEPCRVVMEACGGSHYWARQFQALGHEVRLIAPQFVKPYVKGGKNDANDAEAICEAGSRP
A0A809T667	IS110	N-Terminal	Klebsiella pneumoniae	Bacteria	A0A2W7KKA4	probability=1.00	e-value=1.49E-13	seqID=0.460	MPIVTIGIDLAKNVFAVHGVDETGKAMLIKPRVPRDQLGTLISQLPACLIGMEACSGAHHWARIFQQHGHTVKLMAPNLVAPYRMSGKRGKNDAADAAAICEAVTRPSMRFVPLKDEHQQATLCRKRPAIPS
A0A809T667	IS110	N-Terminal	Klebsiella pneumoniae	Bacteria	A0A2M7Z1G7	probability=1.00	e-value=2.65E-13	seqID=0.396	MKSTIIGIDLAKNVFDVYVEEEGGQGITRCRLSRKKMLPWVANHSPALVGMEACGGAHYWARELTKLRHEVRLIAPQYVKPWVQTNKSDQADARAMCRAVQEPGMRCVGMASEAQQTVQALHRVR
A0A809T667	IS110	N-Terminal	Klebsiella pneumoniae	Bacteria	A0A070A9W8	probability=1.00	e-value=3.43E-13	seqID=0.481	MKDTVIGVDLAKNIFQVHGASRAGEVMFRKKLRRQQFMQFMATQPPALVVLEACGSAHYWARELAGAGHEVRLIAPQYVKPFVKRQKNDAADAEAIVIAARQPEMRF
A0A809T667	IS110	N-Terminal	Klebsiella pneumoniae	Bacteria	A0A0N1DGS2	probability=1.00	e-value=5.36E-14	seqID=0.602	MNKVAIAAIDLGKHSFHLHAQDDRGHELCRKKFNRVSLIRYLANLESCTVVMEARGGAHFMAQEAAKLGHTPKLIAPHLVRPYVKSNKNDFADAEAICE
A0A809T667	IS110	N-Terminal	Klebsiella pneumoniae	Bacteria	A0A090P599	probability=1.00	e-value=4.16E-13	seqID=0.415	MTQHKIIGIDLAKNIFFLFEINHKGKNLSRKKLQRSKLLNYVANQTPCIIAMEACSGAHYWAREFEKFGHDVLLYPPQHVKNQRRKQKNDFNDAEAIAELALYQRAHPVPHKSIEQQDIQSLIRMRRLCVTERTV
A0A809T667	IS110	N-Terminal	Klebsiella pneumoniae	Bacteria	A0A6J5BHV2	probability=1.00	e-value=2.34E-13	seqID=0.410	MNATTYGLDIAKHVFQMYWVDVQTGEIANRRFRRDELMSFLARRPAGRVALEACGSAHWWARKIKAIGHEVVLLHPKFIRPFVQTNKTDAADARAIWTAVQQPGMRTVATKTEEQQAMLAFTGCARCSSSFAPCR
A0A809T667	IS110	N-Terminal	Klebsiella pneumoniae	Bacteria	A0A5M6HIQ1	probability=1.00	e-value=5.72E-13	seqID=0.446	MKQITTIGLDLAKHVFQVHGADADGAPVLRRKLRRAEVHAFFAKLPSCLVGMEACGSSHYWSREIAALGHEVRLIPPIYVKPYIKRGKTDAADAEAICEAVTR
A0A809T667	IS110	N-Terminal	Klebsiella pneumoniae	Bacteria	A0A372ET60	probability=1.00	e-value=7.88E-13	seqID=0.405	MQVTTIGLDLAKNVFQVHGITADKVVAFNRPLRRAQLLPFFSKLDPCLIGMDACSSAHHWARELTKFGHDVRLIPPVYVKPYVKRGKSDAIDAEAICEAVTRPTMRF
A0A809T667	IS110	N-Terminal	Klebsiella pneumoniae	Bacteria	A0A7W6IKK0	probability=1.00	e-value=6.10E-13	seqID=0.495	MNLVILGIDLGKNSCSIVGLDADGSVVVRRRMRRDSVVTFAAKLKPCIMAMEACSGAHHMGRSLAALVHEIRLMSPEYVRPYVKAQKNDDRDAEAIAEAATRPSASSSSRAKSSLMFRHCTECVTA
A0A809T667	IS110	N-Terminal	Klebsiella pneumoniae	Bacteria	A0A3M5UFB4	probability=1.00	e-value=5.37E-13	seqID=0.473	MPIITVGIDLAKAVFAVHGVDEAGKATLVKPKVARDQLVPLIAQLPPCLIGMEACSGAHHWARVFAEHGHTVKLMAPKLVSPYRMSGKRGKNDAADAAAICEAVTRPSMRFVPV
A0A809T667	IS110	N-Terminal	Klebsiella pneumoniae	Bacteria	A0A451BE56	probability=1.00	e-value=5.37E-13	seqID=0.520	MSKHTKKGQVRVLGIDIAKQSFELHGHDESGHVVLKKKLSRNKLPEFVANLPPCVIGMEACGGANYWYRVFTEMGHTVCLMAPQFVKPFVKSNKNDAADAEAIC
A0A809T667	IS110	N-Terminal	Klebsiella pneumoniae	Bacteria	A0A526PBI4	probability=1.00	e-value=1.49E-12	seqID=0.515	MKDMLIGVDLAKNVFQLHGASMTGDVKYRKKLSRGQFFRFMSEQPSALVVMEACGSAHYWARELVKLGHAVKLIAPQYVRPFVKRQKNDATDAEAIVIAARQP
A0A809T667	IS110	N-Terminal	Klebsiella pneumoniae	Bacteria	A0A1G7N1K9	probability=1.00	e-value=7.39E-13	seqID=0.438	MEKKTFVPLMSIGIDIGKDTFHLVGFDRHGQLVLRKQIKRLALVATFEKLPRCIVGMEACLSAHFVSRTLRQLGFEPRIIPAIYVKPFIKGQKNDYNDAEAIAEAALRPNLP
A0A809T667	IS110	N-Terminal	Klebsiella pneumoniae	Bacteria	A0A1H6F9F2	probability=1.00	e-value=2.19E-12	seqID=0.429	MNTKHSIISIDLAKNIFQVCALNAYNKVVINKKVSRKKLLATLSQFEPTEVVMEACYSAHHWGRAIAVLGHTVKLIPPYQVKPFVIGNKNDHNDAIAIAEAAHRPKASFVPVKNIGTTRHSIAATYSGAPDSSA
A0A809T667	IS110	N-Terminal	Klebsiella pneumoniae	Bacteria	Q2THC9	probability=1.00	e-value=1.59E-12	seqID=0.353	MSEQKITGIDLAKTNFYLFSINAHGKPAGKTKLSRNQLLNWLVQQPKMTVAMEAGGASHYWAREIRKLDHDVILLPAQHVKAYQRCQKNDYNDAQAIAEACQHGTIRPVPILWSNRTSRLF
A0A809T667	IS110	N-Terminal	Klebsiella pneumoniae	Bacteria	A0A439RD17	probability=1.00	e-value=1.16E-12	seqID=0.477	MQAIRFGIDLAKNVFQVHGVDASGQVVVQRQLRRAQVEKFFAAQPPALIGMEACGSAHHWARTLSALGHEVKLMPPAYVKPYVARNKNDARDAQGCCEAVSRPDMRFV
A0A809T667	IS110	N-Terminal	Klebsiella pneumoniae	Bacteria	J2TXG5	probability=1.00	e-value=3.91E-12	seqID=0.441	MDIDILGIDLAKRVLQLHGADRGGPAKYGAKVMRAELLATVRKLAPRIVAMEVRSSAHCWGRRFKELGIAIRLVSPQYVSPFVKTNKNDANDAAAIVEAVSRPAMRFVPVDG
A0A809T667	IS110	N-Terminal	Klebsiella pneumoniae	Bacteria	A5L7X4	probability=1.00	e-value=1.40E-12	seqID=0.433	MSNYSYFCGIDLAKNHFSLHAVDQNGKVILHKSVTRSKLLTTIANIPLMRIGVEACGGAHYWARTLNKLGHDARIMAVKYVVPYRTKGKNDLNDAVAICEAVQRPSTRFVPVKSPE
A0A809T667	IS110	N-Terminal	Klebsiella pneumoniae	Bacteria	A0A1H0U6Q9	probability=1.00	e-value=2.19E-12	seqID=0.470	MQATTIGIDLAKNVFQVHGVDAHGKKLFNKALKREQMAAFFVNLPAALVGIEACGSAHHWARKLQSMGHTVRLMAPQFVKPYVKGNKHDAADAEAICEAVT
A0A809T667	IS110	N-Terminal	Klebsiella pneumoniae	Bacteria	A0A7R7HEI2	probability=1.00	e-value=7.38E-14	seqID=0.412	MLEVSTIGLDLAKNVFQMHGADGSGAVAFRKKLRRDQVLKFLAAQPACTVAMEACAGGHYWAREIAKLGHDARLIAPGYVKPFVKRQKNDAADAEACRVASRNFVTGCLTKDVTRSPDVRNLKRHTALGG
A0A809T667	IS110	N-Terminal	Klebsiella pneumoniae	Bacteria	A0A7H4ZBP1	probability=1.00	e-value=2.06E-12	seqID=0.490	MKVSTLGIDLAKNVFQLHGVGCNGQTVLKKKLTRDKFLPFLMQLEPCLIGMEACASSHHFARVLRQYGHEVKLIPPQYVKPYVKTNKTDAADAEAICEAVA
A0A809T667	IS110	N-Terminal	Klebsiella pneumoniae	Bacteria	A0A7Z8W117	probability=1.00	e-value=3.02E-12	seqID=0.441	MEITTVGIDLAKSIFQVHAVDAAGHVVVRKALRRAQVVPFFAKLPRCLVGIEACGTSHHWAWELTKLGHEVRLMPPAYVKPYVKRGKTDANDAAAICEAVTRP
A0A809T667	IS110	N-Terminal	Klebsiella pneumoniae	Bacteria	T1CT86	probability=1.00	e-value=8.42E-12	seqID=0.431	MGVDLAKDLFSVCAVDASGHVQRRQDLGREAFALWLAQVPAGSVVAMEACSGAHHWARRCLEYGLQPRLMAAQFVTPFRKSRTLKNDRNDAEAIATAARQGNMRFVPVKS
A0A809T667	IS110	N-Terminal	Klebsiella pneumoniae	Bacteria	A0A4U2E4N3	probability=1.00	e-value=6.52E-12	seqID=0.327	MLTKNVIAIDLAKNVLQACHISIHGELMSNKPLSRQKMKEFLAKAKPSIVAMEGCCGCHYWGQLAEKLGHEVRIINPKKVKGYLEGHKTDHNDALAIANAAIQIGIKYSR
A0A809T667	IS110	N-Terminal	Klebsiella pneumoniae	Bacteria	A0A4Q2ZQ18	probability=1.00	e-value=1.70E-12	seqID=0.396	MNATRKTVVGIDTAKSVFQVYAVEPETGEVINKPIKRAQFLQWFANRAPCLIGMEACGGSQHWARKLQEMGHEVKLMSGKMVKAFVCGNKNDAGDARAIYMAAIQPEVRSVAVKTEAQQ
A0A809T667	IS110	N-Terminal	Klebsiella pneumoniae	Bacteria	A0A377J9Z3	probability=1.00	e-value=3.02E-12	seqID=0.389	MSSQFFCGVDLAKHHFSLYTVDDRGKVILHKSVSRAKLLTTLANMPPMRIGIEACSGAHYWAREFIKLGHDARIMAAKYVGPYRTKGKNDLNDAIAICEAVQRTNTRFVSFKSPIACIFTWRNGDHNPFSF
A0A809T667	IS110	N-Terminal	Klebsiella pneumoniae	Bacteria	A0A7W6GUH0	probability=1.00	e-value=6.52E-12	seqID=0.398	MSIGIDIGIDTFHLVGFDRYGQLVLRKQIKRLALVATFEKLPRCIVGMEACLSAHFVSWTLRKMGFEPRIIPAIYVKPFIKGQKNDCNDAEAIAVAAVRPNLPIVPAKSQDQLDLHAGDPDRPLWGLALAGWPD
A0A809T667	IS110	N-Terminal	Klebsiella pneumoniae	Bacteria	A0A845BS12	probability=1.00	e-value=3.66E-12	seqID=0.454	MNVQVLGIDLGKNSCSLVGLDASGRAVVRRRMRRESIAAFAAKAPGCIVAMEACCGAHHLGRHLAAQGHEVRLMSPEYVRPYVKAQKNDDRDAEAGSVASFVVR
A0A809T667	IS110	N-Terminal	Klebsiella pneumoniae	Bacteria	A0A6J5H192	probability=1.00	e-value=2.06E-13	seqID=0.433	MNIATVGLDLAKSVLQIHAVDLQGQIVVRKQLRRADVLPYFATLQPCVIGMEACASSHYWGRELAKLGHTVRLIAPRFVRPYVKSNKTDAADAEAIFLYRSRRKRNRRCCRCIAHVLVW
A0A809T667	IS110	N-Terminal	Klebsiella pneumoniae	Bacteria	A0A7W9B9D7	probability=1.00	e-value=5.37E-13	seqID=0.432	MEKIATIGLDIAKSVFQVHGVDAAGEVVVRKRLSRARVIPFFAKLPRCLVGIEACSNSHHWARELIALGHDVRLMPAQYAKPYVKRGKNDAADAEAICEAVSALWLKKTRKVPLQPRKFLDFCWYQVNFLENNISISGG
A0A809T667	IS110	N-Terminal	Klebsiella pneumoniae	Bacteria	A0A653IXX6	probability=1.00	e-value=5.73E-12	seqID=0.352	MQQDVVTVGLDLGKNVFQVHAIADDGKVLVRRQLRRAEVSKFFSSLLRSLVGMEACASAHHWSRELLALGRDVRLMPRAYLERYVKRGKIDAADAEAICEAVTRPTKADLRQAA
A0A809T667	IS110	N-Terminal	Klebsiella pneumoniae	Bacteria	A0A2A4HUS6	probability=1.00	e-value=3.91E-12	seqID=0.445	MEMLAIDLAKQSFHLHGIDADGVVVSRKVSRAKLEDAVAELGPAVVAMEACASAHHWGRQLAAAGRQVRLVNPRFVKAFVRGSKNDAIDAEAIYDAASRPTMRFVPVKTTEQQDLQCLHRVRERLVVQRTSLIN
A0A809T667	IS110	N-Terminal	Klebsiella pneumoniae	Bacteria	A0A4R1YC16	probability=1.00	e-value=6.94E-13	seqID=0.403	MNEVSIVGVDLAKQVFQVHGAAADGRVLFRKKLSRPQFAKFMAALPRCVVAIEACGTAHYWGRELAGHGHDVRLIPPVYVKPFVKRQKNDAADAEAVAEAAHRRRRSSPRISPRITSPT
A0A809T667	IS110	N-Terminal	Klebsiella pneumoniae	Bacteria	V5H1B5	probability=1.00	e-value=1.09E-11	seqID=0.336	MEKDNIIAIDLAKSVFQVCKVSPRGKIIYNREVSIKRLKELLVKETKSLVAMEACATAHYWARYAERAGHQVKVINARIVKGFQTKQKTDKNDAIAIATAAPLEHIQSIRIHSVEEQAMQSTERARNFSAYSCDCSE
A0A809T667	IS110	N-Terminal	Klebsiella pneumoniae	Bacteria	A0A158K2J7	probability=1.00	e-value=9.57E-12	seqID=0.473	MKIETVGLDLAKTLFQVHGVDSQEHIVVRKQLRRPDILPFFAKIEPCVVGMEACGSSHYWGRELTKLEHTVRLIAPQFVRPYVKSNKTDAADAEAI
A0A809T667	IS110	N-Terminal	Klebsiella pneumoniae	Bacteria	A0A7V8WDI2	probability=1.00	e-value=1.60E-11	seqID=0.318	MKDTTIAVDLAKSVFQVAVSHKPGRVDAERRLSRDRFLEYLAKQPPATVLLEACGSAHHWARQLQPFGHTVRLLPAHDVHRYVRRNKTDRTDAKALLEADRNEEIHAVPVKTIEQQSIAALHRMRSTWLATRTAR
A0A809T667	IS110	N-Terminal	Klebsiella pneumoniae	Bacteria	T1AYN1	probability=1.00	e-value=1.50E-11	seqID=0.441	MSTITIGVDLAKSVFSVCAMDGAGHVQRRQDLGREAFALWLAQVPAGTVVAMEACSGAHHWARRCLEYGLQPRLMAAQFVTPFRKSRTSKNDRNDAEAIATAARQG
A0A809T667	IS110	N-Terminal	Klebsiella pneumoniae	Bacteria	A0A661BPK6	probability=1.00	e-value=2.50E-11	seqID=0.353	MQNSNVIGIDLAKNVIQVCKIDKHGELISNRAISPSKLKELLANSIPSIVAMEGCGACHYWVRLAQKYGHDARVISPRKVKAFLQGHKTDANDALAVAIAATQFGMVFSQIKAEEQQSLQTLP
A0A809T667	IS110	N-Terminal	Klebsiella pneumoniae	Bacteria	A0A443JZ99	probability=1.00	e-value=2.84E-11	seqID=0.406	MCAKKQGKIEDLTVVGVDIGKDVFHLVGFDRSGQVVLRQKIRRFALQEVFAGFPRCIVGMEACLSAHIVSRTLRGMDFEPRIIPAIYVKPFNKGQKNDYNDAEAIA
A0A809T667	IS110	N-Terminal	Klebsiella pneumoniae	Bacteria	A0A1C0U2G1	probability=1.00	e-value=1.93E-11	seqID=0.428	MDHKILGIDLAKSVFQLCLLNDNHIIFNKKMTRSRLLDAVRQMASGTLIAMEACSTAHYWARTIENLGFKVCLIPPQHVKAFVKHHKNDANDALAICEAANRPLFRSKICINKTSVFSIMSGSH
A0A809T667	IS110	N-Terminal	Klebsiella pneumoniae	Bacteria	A0A5C9ALC3	probability=1.00	e-value=1.09E-11	seqID=0.450	MTITTVGIDLAKNVFAVHGVDQNGRTVLVKPKVSRAALPELIASLPPCVIGMEACSGAHYWARLFRQYGHEPRLMAAKFVSPYRMAGKSGKNDAADAQAIC
A0A809T667	IS110	N-Terminal	Klebsiella pneumoniae	Bacteria	A0A6J5EME0	probability=1.00	e-value=1.40E-13	seqID=0.605	MQDVTMVGIDLGKNTFHLHGQDRRGKAVFRKKLGRRQLVEFFATFHACTVVMEACAGAHHMARLLTTFGHQVKLISPQFVRPFVKSNKNDFVDAEVRISAMVISRFGERDRSGRWCCAVNGL
A0A809T667	IS110	N-Terminal	Klebsiella pneumoniae	Bacteria	A0A828P306	probability=1.00	e-value=1.16E-11	seqID=0.377	MKYIPVGVDIAKHLMQVHFVDEHTGEIIDKQVKREKFLEYFSNREPCLIGMEACGGSHHWARELQKLGHKVRLLKGRFVKAFVMGNKNDVMDARAIWLAVQQPVKSVAVKSEEQQATLGLHRMRQQLVKFRT
A0A809T667	IS110	N-Terminal	Klebsiella pneumoniae	Bacteria	A0A316H859	probability=1.00	e-value=2.20E-11	seqID=0.467	MTKGLLAIDLEKQSFHLHGVDGDGAIISRKVSRAKLANIVNELAPKTIAMEACASAHHWARWFMADGRQGRLINPRFVKPFVRGSKNDAVDAEAIYEAATRPTMRYCAGEVD
A0A809T667	IS110	N-Terminal	Klebsiella pneumoniae	Bacteria	A0A2N1ZFK5	probability=1.00	e-value=1.50E-10	seqID=0.302	MQRIAVDLAKSVYQVAESVRSGQVVQHKRLNREAFRRYIQEHAEPVEWVMEACGTAHCWGRLTQSHGHRVKLLPPRYVRPYSRRNKTDRNDCDAMLEAARCTDIHPVPVKSHDQQLLQQL
A0A809T667	IS110	N-Terminal	Klebsiella pneumoniae	Bacteria	A0A349CT45	probability=1.00	e-value=4.45E-11	seqID=0.306	MRPTTGAVDLAKSVFEVAVADRRGRLQAHHRFTRRQFERFCRTQAASHVVMDACGMAHHWGRVARRCGHQVSLLPAQYVCPYVRQQKTGRTDVEALVEAARSGTVVPGAVKRPEQQALVALHRACGSSG
A0A809T667	IS110	N-Terminal	Klebsiella pneumoniae	Bacteria	A0A854FZV3	probability=1.00	e-value=7.42E-11	seqID=0.408	MSTQFFCGVDLAKHHFSLHAVDDHGKVILHKSVSRTKLLATLANMPTMCIGIEACSGAHYWAREFNKLGHDTRIMAAKYVGPYRTKGKNDLNDAVAICDAVQRP
A0A809T667	IS110	N-Terminal	Klebsiella pneumoniae	Bacteria	A0A1V2VZL1	probability=1.00	e-value=3.44E-11	seqID=0.410	MNSMAVGVDVAKQVFQVHYVDRETGGIVNKAIKRAKFLEFFANRAACLIGMEACGGAHHWARQLTQMGHEVRLMPAEFVKAFNIRNKNDAADARAIWLAVQQPGKPVAVKTEMQQAMVALHRMREQLVKFRT
A0A809T667	IS110	N-Terminal	Klebsiella pneumoniae	Bacteria	A0A1G5R8V1	probability=1.00	e-value=3.23E-11	seqID=0.359	MKFTPVGVDIAKHLMQIHFVDEYTGELIDKQLKRNDFLTFFSNREPCLIGMEACGGAHYWARELRKLGHEVRLLKAQFVRAFRMGNKNDVQDARAIWLAVQQPGKSVAIKNEE
A0A809T667	IS110	N-Terminal	Klebsiella pneumoniae	Bacteria	A0A0E2YXU9	probability=1.00	e-value=1.02E-10	seqID=0.562	KEVFQIHGVDMYGKALLRKQLRRSEMSKFFANLEPCLIGMEACGSSHHWARKLCEFGHTVKLMSPQFVKPYVKTNKHDMADAEAICEAVIRPNMRF
A0A809T667	IS110	N-Terminal	Klebsiella pneumoniae	Bacteria	A0A077PFT0	probability=1.00	e-value=2.20E-10	seqID=0.420	MTVITIGIDLTKNVFQIHGVDKNGKCKLKKRIKHAHISTFLSNMTPCIIGIEVCAGAHNWARCLVPDFDVKLMALQFVKPYMKTNKNDMADAEAICGAVTQANMQGGSRLD
A0A809T667	IS110	N-Terminal	Klebsiella pneumoniae	Bacteria	A0A533ZWM6	probability=1.00	e-value=7.43E-10	seqID=0.300	MHATTVAIDLAKEVFELAFADAQHRIVQRTRLSRRAFAHALDNRGPLRVVMEACGSAHYWARRFAAQGHAVRLLPARDVRPYVRRNKTDRTDAAGLLEADRCGEIDSVPIKSPEQQGVMALHRIRER
A0A809T667	IS110	N-Terminal	Klebsiella pneumoniae	Bacteria	A0A7W6TB36	probability=1.00	e-value=6.52E-12	seqID=0.410	MNEVSAIGLDLAKYVFQAHGADATGKVVFRKQLRRNKLLAFLAEQPASLVAMEACSGAHYWAREIGKHGHEVRLIPPAYVKPFVKQQKNLIAANATLALNAGACCRRARLLIVSPDSRDNHGIEVIQMPANHAA
A0A809T667	IS110	N-Terminal	Klebsiella pneumoniae	Bacteria	A0A534A7N6	probability=1.00	e-value=4.18E-10	seqID=0.299	MHATTVAIDLAKEVFELAYADAQHRIVQRTRLSRRAFAHALDNLGPLRVIMEACGSAHYWGRRFVAQGHAVRLLPARDVRPYVRRNKTDRTDAAGLLEADRCGEIDSVPI
A0A809T667	IS110	N-Terminal	Klebsiella pneumoniae	Bacteria	A0A7W8V4R7	probability=1.00	e-value=1.09E-10	seqID=0.360	MSCTTVGVYIAKNVFQVHYIDEETGEIVNKPIRRARFLEHFANRAQCMIGMEASSGAHHWARQFTKMGHQVKLIPAAFVKAFNTRNKNDAADARAIWLAAQQPSKPIAVKTEMQQAMLALHRMRTS
A0A809T667	IS110	N-Terminal	Klebsiella pneumoniae	Bacteria	T1BNN6	probability=1.00	e-value=1.60E-09	seqID=0.431	SVFSVCAVDGAGHVQRRQDLGREAFALWLAQVPAGTVVAMEACSGAHHWARRCLEYGLLPCLMAAQFVTPFRKSRTLKNDRNDAEAIATAARQGNMRFVPVKDIEQQARLA
A0A809T667	IS110	N-Terminal	Klebsiella pneumoniae	Bacteria	A0A1I0LVH9	probability=1.00	e-value=2.35E-10	seqID=0.444	MNLTPVGIDIAKTVFQVHYVDHDTGEVVNKPIRRAALLEHFANWPPCLIGMEACGGAHHWARKLVQMGHQVKLMPGEFVKAFNIRNKNDAADARAIWLAVGVHY
A0A809T667	IS110	N-Terminal	Klebsiella pneumoniae	Bacteria	A0A6L6QN32	probability=1.00	e-value=1.16E-09	seqID=0.510	MKIIRVGVDLAKNVFQVHGVDRCEKVVWRKKLGRAEWLAALLEKIEPGCEIGMEACGGAHHWARELQKRGFVVRLIAPQFVKPYVKSNKNDANDAEAIC
A0A809T667	IS110	N-Terminal	Klebsiella pneumoniae	Bacteria	A0A5E5BH46	probability=1.00	e-value=1.24E-10	seqID=0.403	MVKCTAFGVDIAKNVFQVHYVDQETGEIVNKPIKRAKLLEFFANPAPCLIGMEACGGAHHWARQLVKMGHGVKLMAGEFVKAFNVRNKNDAADARAIWLAVQRHCKSRWRGIRTSPWPRWCTAWCKPGCKTATAAATCR
A0A809T667	IS110	N-Terminal	Klebsiella pneumoniae	Bacteria	A0A8B3WHJ5	probability=1.00	e-value=1.41E-09	seqID=0.412	MSDYYYFCGIDLAKNHFSLHAEDQNGKVILHKSVTRSKLLTTIANMPLMRIGVEACGGAHYWARTLNKLGHDARIMAVKYVIPYRTKGKNDLNDAVAI
A0A809T667	IS110	N-Terminal	Klebsiella pneumoniae	Bacteria	A0A1H7ECW6	probability=1.00	e-value=1.82E-11	seqID=0.486	MQDVTLVGIDRGKHSFHLHGQDRRGKALFSRKVSGKQLYEFFARFHACTVIMESCAGAHYLARKLADFGHQVKLISPQFVKPFVKSNKNEWMPRRFAKRPRAHRCAS
A0A809T667	IS110	N-Terminal	Klebsiella pneumoniae	Bacteria	A0A158GPW8	probability=1.00	e-value=1.32E-10	seqID=0.291	MKIETVGLDLAKTLFQVHGVDSQGQFVVRKQLRRADVLPFFAKLEPCVVGMEACGSSHYWGRELPELGHTVRLIAPQFVSTLRKQQQDRCGRCRSNLRGGKATAHALCADQDPSATGDAFRGRLYFEAVYRASEL
A0A809T667	IS110	N-Terminal	Klebsiella pneumoniae	Bacteria	A0A7H4ZDE5	probability=1.00	e-value=4.46E-09	seqID=0.538	GVGSNGQTVLKKKLTRDKFLPFLMQLEPCLIGMEACASSHHFARVLRQYGHEVKLIPPQYVKPYVKTNKTDAADAEAICEAVARPNMRFVQIKTAEQQAIL
A0A809T667	IS110	N-Terminal	Klebsiella pneumoniae	Bacteria	A0A0E4BYU4	probability=1.00	e-value=4.76E-09	seqID=0.526	MTMPFEVHSVDNHGKVVVRKRLRRDAVAGFFANLPACLVGMEASNGAHYWAHVLTELGHQVRLISPQFVTPYVKSNKNDQNDAEAICEAVGRP
A0A809T667	IS110	N-Terminal	Klebsiella pneumoniae	Bacteria	A0A7W9U2A3	probability=1.00	e-value=5.41E-09	seqID=0.410	MPVVFQLHTVDVAAGKVGRVKLKRGDVADFLAKRERSLVASEACGGAHYWARQLQKLGHELRLIAAHSVRLFVLRNKSDAADARGIWTAVQQPEARFVAVKNETQHSPIPGAVHYPDIQ
A0A809T667	IS110	N-Terminal	Klebsiella pneumoniae	Bacteria	A0A5E7QFJ7	probability=1.00	e-value=3.45E-10	seqID=0.424	MKLTTVGIDLAKNVFQVHGVDERGKPVLKKQLKRDQLAPFFAVLAPCLIGMEACGSAHHWARKLQGFGHTVKLMAPQFVKPCENEQERCCRCRSNL
A0A809T667	IS110	N-Terminal	Klebsiella pneumoniae	Bacteria	A0A3Q0L7B7	probability=1.00	e-value=5.41E-09	seqID=0.333	MSIKVIGIDLAKNFFQVCLLNIDGTISLNLKVLRNKLLHTIRQLPDNTPLARESYASSQYWGRVFLGLSFKVSRIPAQHVKSFVGRQKNDANDARTISFGY
A0A809T667	IS110	N-Terminal	Klebsiella pneumoniae	Bacteria	A0A7X1X0W2	probability=1.00	e-value=2.86E-08	seqID=0.297	MKKNTTTNQYVPTDVLKCTVIAVDLAKRVFQVAGQDAAGLTVYEERINSRESFHAFLRKLPTSITVLVETGPGAQAWAQLLKTQGNPVRILPAQHVANHRSGPKNDRNDALAILRAG
A0A809T667	IS110	N-Terminal	Klebsiella pneumoniae	Bacteria	A0A1J5LGT9	probability=1.00	e-value=1.32E-10	seqID=0.305	MKEITTIGVDLAKSVFQLHGVDKAGKVVLRRQLRRSEMLEFFQKLPSCLVGIEACASAHYWARELTKFGHHVRLMQPSYVKGYVKRGKTDAADAEAGAAQRIATLNDGCFQSQLGAADGADI
A0A809T667	IS110	N-Terminal	Klebsiella pneumoniae	Bacteria	A0A7W5Z6F0	probability=1.00	e-value=3.92E-10	seqID=0.386	MMTIDVLGIDLAKNVFQLHGVDRKGNAIFKRRVMRDQLLSVLAGIEPCTVAIEACTGAFCWARQFEELGHNVKIVSPQYVKPFVKLWSPRHKRTNHEVSIMRRNAA
A0A809T667	IS110	N-Terminal	Klebsiella pneumoniae	Bacteria	A0A839WAN7	probability=1.00	e-value=2.67E-10	seqID=0.324	MGVTTIGLDLAKIVFQVHGIDGDGKVLVRRQLRRSEVLKFFQGLPACLVGMEACGTAHHWAREIAALGHTVKLMPPAYVKPYVKRGKTDAAVTLANKTARIAWAVLTRGGTYAAPTAA
A0A809T667	IS110	N-Terminal	Klebsiella pneumoniae	Bacteria	A0A353D4Q3	probability=1.00	e-value=1.09E-09	seqID=0.289	MNNLNVVGVDLAKNVIQVSVVSPAGKELQNKALTRKKFSEFLARQKPSLIAFEACAMAHYWSRIAQRHGHTAKIIPAKAVTGCTIVPTNSTAHISVIFYLWTNCPAQSYKHNNA
A0A809T667	IS110	N-Terminal	Klebsiella pneumoniae	Bacteria	A0A1C0U9X9	probability=1.00	e-value=8.45E-10	seqID=0.363	MEQVIGIDLAKRVFQLHIASPPGKMIKNTVVTRDKLMTFIAQQPPSKIVMEACGSANYWSRQFKRFGHEVKQISPQYVAPFRMGSKVALANKNARIAWALVSQQSSYEPR
A0A809T667	IS110	N-Terminal	Klebsiella pneumoniae	Bacteria	S9S061	probability=1.00	e-value=9.01E-10	seqID=0.389	MSEIITVGLNLAKNVFHVHGADDSGAVVLRKKLRRAEVPEFFAELPPCLLAMEACGGAHFWGRELAKLGHEIRIIPPAYVKPFVKRKKMMRLTRKQSARQPFG
A0A809T667	IS110	N-Terminal	Klebsiella pneumoniae	Bacteria	A0A1F4J9H8	probability=1.00	e-value=3.04E-09	seqID=0.333	METLINHLNREGASTMKLSTVGIDLAKNVFQVHGIDEHGKVLVKKQLRRGQMATFFVNLPPCLLGMEACGSAHHWARKLRAMGHTVRLMAPQFVKPYVVCPEIFIFSQRPVVAPAP
A0A809T667	IS110	N-Terminal	Klebsiella pneumoniae	Bacteria	A0A1L3L9Z9	probability=1.00	e-value=4.45E-10	seqID=0.345	MNEIGIIGLDLAKQVFQVHGASPDGRVVLRKKLGRGRMLEFFAKLPSCIVAMEACASAHYWGREIGKLGHEVRLINPSYVKPFVSARRTMPPMLKPSPKLPPVRPCASSRSRALKSRPPR
A0A809T667	IS110	N-Terminal	Klebsiella pneumoniae	Bacteria	U5N7D9	probability=1.00	e-value=1.50E-09	seqID=0.311	MAIVTVGIDLAKNVFAVHGVDFSGKAVLIRPHVPRAKLLELIASLPPCLIGMEACSGAHHWVRQFATFDHSVRWMAPKFVAPYRLSGKRGKKIVSTVGNGHDFSCRRQFCLRVCGNQSSNSDHL
A0A809T667	IS110	N-Terminal	Klebsiella pneumoniae	Bacteria	A0A0P0NYC4	probability=1.00	e-value=1.16E-09	seqID=0.300	MSRELIMQEVAVVGLYLGKNVFQVHGIDAAGTVVVRKQLRRNHVLPFLEGLSPCLVGIEACASAHHWGRQLMAIGHEVRLMPPAYVKPHVKRGNDLAPNLGLGREPDQKRENPSSNRFSFSGAVQEAAA
A0A809T667	IS110	N-Terminal	Klebsiella pneumoniae	Bacteria	A0A7U7F2Y7	probability=1.00	e-value=5.76E-09	seqID=0.398	MNIVFLGIDLAKNVFQLCGLNQAGKPVYTKRTGRKELLQTLANIPACLIGIKASSGAFYWQREFEKLGHKVKFISPQYVKPFVRGQKMIVMMHRPSQWL
A0A809T667	IS110	N-Terminal	Klebsiella pneumoniae	Bacteria	A0A4U9V0X5	probability=1.00	e-value=5.76E-09	seqID=0.398	MNIVFLGIDLAKNVFQLCGLNQAGKPVYTKRTGRKELLQTLANIPACLIGIKASSGAFYWQREFEKLGHKVKFISPQYVKPFVRGQKMIVMMHRPSQWL
A0A809T667	IS110	N-Terminal	Klebsiella pneumoniae	Bacteria	A0A109JJ82	probability=1.00	e-value=3.04E-09	seqID=0.345	MEKVSIIGLDLAKSTIQVHAASINGSVLSRRKISSKKLLAFLSGVDPCIVAMEACAGSHHWGREIGKLGHQVKLIAPIYVKPFVKRVRRMMRPMLKPSARRQ
A0A809T667	IS110	N-Terminal	Klebsiella pneumoniae	Bacteria	M4RKU0	probability=1.00	e-value=1.71E-07	seqID=0.387	MNEHIKPQFNKKLKRSELLDFMRQQSPTTVVMEACYSSHYWGREIAKLGYDTKLIPTQHVTPFMRGNNNDHNDGFAIAEASQRANIRFVPLKSEYR
A0A809T667	IS110	N-Terminal	Klebsiella pneumoniae	Bacteria	A0A512JAS8	probability=1.00	e-value=4.46E-09	seqID=0.333	MEITTVGIDLAKSIFQVHAVDAAGQVVVRKALRRAQVVPFFAKLPRCLVGMEACGTAHHWAREHMRLGHDVRLMPPAYVKPYVKRGPKPMRTMPPPSARR
A0A809T667	IS110	N-Terminal	Klebsiella pneumoniae	Bacteria	A0A7U7GBL0	probability=1.00	e-value=5.41E-09	seqID=0.333	MNATRIGLDIAKQVFQVHGVDELGKVVLRKTLKRDQVTTFFANVPVCLIGLEAGGGSHYWARELTRLGHEVKLMAQPFQGDFMSKMALFFNHRINIFCYEHRI
A0A809T667	IS110	N-Terminal	Klebsiella pneumoniae	Bacteria	A0A0E8XDC1	probability=1.00	e-value=1.09E-08	seqID=0.352	MNIIFLGIDLAKNVFQLCGLNQAGKPVYTSRIERKILLQTRVNIPSCLIGIEACTGAFYWQREFEKLGHKVKIISPQYVKPFIRIKLQVILLVFFVVVGKSPVNCWP
A0A809T667	IS110	N-Terminal	Klebsiella pneumoniae	Bacteria	A0A4R2XSW5	probability=1.00	e-value=1.41E-08	seqID=0.287	MTIVILGVDLGKTSCSVVGVDATGAVVARRTMRRQTLIDYVMKLPTCVVAMEACCGAHHLGRLFAAQGHEPRRVCRRPFGLSYAAMAGASSMA
A0A809T667	IS110	N-Terminal	Klebsiella pneumoniae	Bacteria	A0A2G0Q2T1	probability=1.00	e-value=4.76E-09	seqID=0.313	MTITTVGIDLAKNVFAVHDVDHNGKTVLVKPRVSRAALPELIASLPPCVIGMEACSGAHYGARLFRQYGHDARLRAPKFVSDQKETLRFCCINRESLSQCGVGYSLFSQSIKPPCR
A0A809T667	IS110	N-Terminal	Klebsiella pneumoniae	Bacteria	A0A7W5RGK2	probability=1.00	e-value=3.24E-09	seqID=0.351	MEEISTVGIDIAKSVFQVHAIDVDGNVVVRRQLRRQQMLKFFAQVPPCLIGIEACGTAHYWARQLSALGHDVRLMPPAYVKPYVKRQKKTPRTPKRSAKP
A0A809T667	IS110	N-Terminal	Klebsiella pneumoniae	Bacteria	B7VQZ4	probability=1.00	e-value=4.19E-08	seqID=0.349	MVLNCTGGTMSDYSYFCGIDLAKNHFSLHAVDQNGKVILHKSVTRSKLLTTIANMPLMRIGVEACGGAHYWARTLYKLGHDDRIMAVKYVIPYRTKGKNARIIWSLLHNQTEYENYAA
A0A809T667	IS110	N-Terminal	Klebsiella pneumoniae	Bacteria	A0A239PMH0	probability=1.00	e-value=2.07E-09	seqID=0.308	MSEIITVGLDLAKNVFQVHGADGAGRAVVRKKLRRGQVLDFFSQLPSCLVAMEACGGAHFWGREIGKLGYEVRLIPLAEEPALLRQGLAIVEMMSDYAVLRAQVRACGSSGLTKRPRKHKWRMAMQPRTPASKMICMQRVD
A0A809T667	IS110	N-Terminal	Klebsiella pneumoniae	Bacteria	A0A538QHF6	probability=1.00	e-value=5.09E-07	seqID=0.275	MHHAAIDLGSRESQICIRQPDGTIVEERKLSTRKLTEVFKTWPTSRVVMEASAEAFKIADAALAAGHQVGVVPGKLVRLLGVGDRGVKNDQRDARQLSQASWQTDVPS
A0A809T667	IS110	N-Terminal	Klebsiella pneumoniae	Bacteria	A0A2Z6GBR9	probability=1.00	e-value=1.17E-08	seqID=0.357	MSIITIGIDLAKNVFAVHGVNEAGRAELIKPKVSRDQLLPLIAQLPPCVIGMEACTGAHHWARQFRQFGHTVRLIAPKFVTSTGGGKPWSVPAYLGCMRVQCGRLISSRLTNRAFPWLKEPSASDQNGICV
A0A809T667	IS110	N-Terminal	Klebsiella pneumoniae	Bacteria	A0A1T4TPR3	probability=1.00	e-value=3.70E-07	seqID=0.176	MSILYAGLDVSLEQTSVCVINAEGFLVKEIKVLSDPDAIVAFLRELEGTFERVGLEADTLSQWLFFGLKDAGFPAFCIETRHAKAAISAMSLNKTDRNDARSIAQLVRSGWFKAVHVKSIESQELRTLLTSREFLVNKV
A0A809T667	IS110	N-Terminal	Klebsiella pneumoniae	Bacteria	U7QW26	probability=1.00	e-value=2.07E-09	seqID=0.548	MNNITLIGIDLGKHTFHIHCQDKSGKALPHKKFTRTQLMAFLANCPSATVVMEACAGAHFMVGRINDFIDAEATCEAASRPSMRFVQPRTEAQQA
A0A809T667	IS110	N-Terminal	Klebsiella pneumoniae	Bacteria	A0A2T0WI03	probability=1.00	e-value=2.21E-08	seqID=0.315	MKNMMIGVDLAKAVFQVHGALRTGEVQFRKKLTRKQFPAFMAQQEPSMVIFEACGSAHFWVHEMEALGHEVQLIEPPRLYRRAKLSENCLLWNIESKEPRSLIRP
A0A809T667	IS110	N-Terminal	Klebsiella pneumoniae	Bacteria	A0A561H267	probability=1.00	e-value=2.36E-07	seqID=0.363	MFFQVHGISATGEVAIRKALRRSQMLPFFENLPRCLVGAEACRTSHLWTRELTKRGYEVRLMPEADVKPYVKCGKNDASDAEPICEAVTRQKMRFVPAKSREQQAALPVTACATF
A0A809T667	IS110	N-Terminal	Klebsiella pneumoniae	Bacteria	A0A2V6LB10	probability=1.00	e-value=3.05E-07	seqID=0.224	MKEQSNRSEFTIGLDLGERRHRFCALNGKGEVEEEGTLGNDRTCLARLTARYRGALAVMEAGAHSPWVSRYLEGLGWEVIVSNPRKVRAIYQHERKSDQRDALMLARIGRMDRALLYPIRHGSEEAQQDLLR
A0A809T667	IS110	N-Terminal	Klebsiella pneumoniae	Bacteria	A0A1V0LEL0	probability=1.00	e-value=5.79E-07	seqID=0.284	MNAIKVISIDLVKSVFQICVWMNDGIAITRKVSRAKLLDCILQFPAGLIVGMEACATSRSWGTLFKQWAFRPTYPHPARKSIDASPKKDANDALVTCETACQ
A0A809T667	IS110	N-Terminal	Klebsiella pneumoniae	Bacteria	A0A1G7U7P3	probability=1.00	e-value=9.62E-09	seqID=0.267	MEKIITVGLDLAKSIFQVHGIAEDGEVLVRRTLRRSQVLPFFRGLPACLVGMEACASAHHWAREIAALGHSVRMMPPAYVSPTSNETRPTWQMPKPFARRSPARQCGSYR
A0A809T667	IS110	N-Terminal	Klebsiella pneumoniae	Bacteria	A0A1V1UM97	probability=1.00	e-value=1.41E-08	seqID=0.371	MKDMMIGVDLAKNVFQVHGALRTGEVQFRKKLTRKQFPAFMARQAPCLIIFEACGSAHYWAREMEALGHEVKLIAPQYACPILTGLTALIYAPASGASSRVASSRATTS
A0A809T667	IS110	N-Terminal	Klebsiella pneumoniae	Bacteria	A0A212B536	probability=1.00	e-value=1.95E-06	seqID=0.282	KFQVHSFSHSGECLKRCTLTRAQFARRFSDPQLPRGLIVMEACASASYWCRRFEALGHRTRQLPAQFVARHRLGSKNDGNDADAIHATHCDLRVRTVPTKSL
A0A809T667	IS110	N-Terminal	Klebsiella pneumoniae	Bacteria	A0A7D5RSQ1	probability=1.00	e-value=4.48E-07	seqID=0.217	MSYYVGLDVSLKTVFICIVNAKGKVVREDAVESKPEEISSYLKQTGYEITQIGLESGNLTHYLKKGLQKAGYDVVVMEARKMAAILATIINKTDKNDARGIAEALRVGHFR
A0A809T667	IS110	N-Terminal	Klebsiella pneumoniae	Bacteria	A0A842PEZ4	probability=1.00	e-value=3.70E-07	seqID=0.263	MYIGIDLHKETCYATTLDKEGEIVDRREFKNDREEWEKFVEEIPKDSKVAIEACSYWYPVCDFLEERGIEMVLSHPSKTRIIAEGKIKTDKIDSKNLAMLLRADFLPQSYIPSKEIRDCEAF
A0A809T667	IS110	N-Terminal	Klebsiella pneumoniae	Bacteria	A0A3R9X7L8	probability=1.00	e-value=1.10E-06	seqID=0.212	MTYFTGIDVSLRSVSICIVDEHGEVCHEAKTAAQPAAIAQCLSSFSADVKSVGLEAGTLTQFLAYGLQAAGFEVICMEARQVKNTLAAMRNKTDRNDARGIAQILRTGWYSRVHVKSMHSHRV
A0A809T667	IS110	N-Terminal	Klebsiella pneumoniae	Bacteria	A0A5C9CXZ0	probability=1.00	e-value=3.04E-09	seqID=0.408	MIGLDIAKNVFQAHGVDALGRVVFRKKIARRKLIEFFVTQPSCLVALEACGGAHHWGREIRKLGHTVRLIPPAYVKPFVKRQKNDAADAELCWIFGDGVNHAADFSSLATSMPSRNVTPLTTFGN
A0A809T667	IS110	N-Terminal	Klebsiella pneumoniae	Bacteria	A0A434RAY3	probability=1.00	e-value=7.97E-07	seqID=0.212	MKYFAGLDVSLEETAICVVDESGRIVKETRVASEPEALSRALREVGLPLERIGLEACSLTAWLHDGLHAEGLPAICIETRAANAAMKTMPKKTDRNDARALAQIMRTGWYRQVHVKSRQCRLWRSLLVARRTVLN
A0A809T667	IS110	N-Terminal	Klebsiella pneumoniae	Bacteria	A0A2R8BVD5	probability=1.00	e-value=1.17E-08	seqID=0.325	MSEIITVGLDLAKNVFQLHGSDASGCMLLRRKLREQVLEFLPWLRSCTVAMEACGGAHYWGREIGKLGHEVRLIPPTYVKLLVRRQKNDGEEDRGCGAAAQADERCGSDLRSGAAAEHELRAGEE
A0A809T667	IS110	N-Terminal	Klebsiella pneumoniae	Bacteria	A0A561HYF1	probability=1.00	e-value=7.47E-07	seqID=0.194	MPIYAGLDVSDKATHVCVVDVEGAVLRREVMASDPAILAKWLGRYCPDLVRVVMETGPLSTFLYHGMVARDVPIECICARHAKGVLSARVNKSDVHDAEGLAQMARTGWFKRIHMKASATHFDRAAIRIRAQLITA
A0A809T667	IS110	N-Terminal	Klebsiella pneumoniae	Bacteria	A0A2V9UVM2	probability=1.00	e-value=6.17E-07	seqID=0.210	MKILGCDLHAKQQSIAMVDTETGEFTEKTLSHEGNEVRKFYAALEGPVVVGIEATGAMQWFLELLEELGIVCRVGHPAKIRAAETRKQKHDRRDARLMLDLLMRKDGFPEIWMPSIEQRDLRTLLRDRHQ
A0A809T667	IS110	N-Terminal	Klebsiella pneumoniae	Bacteria	A0A0E3BSI5	probability=1.00	e-value=2.07E-08	seqID=0.289	MQTIVRVGVDLVKNVLQVHAVDAQGRMVTNRSIQRSKFLAWCAQLPAGCLVAMEACGGAHLWCRQLLRMGLDARMMAAALVAPYGMQGKSGKTMPMMPLPFARQPAVLGCALYP
A0A809T667	IS110	N-Terminal	Klebsiella pneumoniae	Bacteria	A0A7J2U7V2	probability=1.00	e-value=1.03E-06	seqID=0.232	MRKDKCLGRSCHSMSAYIGLDVHKDWTFATVLDQTGRVVVQKRLPNEHVPSFVGNFKVEKIGLEASTHVVPLYRALVREGYRVEVSHPRKTRYIAEARVKSDRVDSKAIAELVRLDALPKSYMPPPEIAALREKVR
A0A809T667	IS110	N-Terminal	Klebsiella pneumoniae	Bacteria	A0A7U6JR87	probability=1.00	e-value=9.06E-07	seqID=0.389	MQMHWIDPDTGEVVNRSIKRTAFLEHFANRTPCLIGMEACGGAQHWARALTKMGHQVKLMPAKFVKAFNIGNKNDPADARAIWMAAQMPRNRERQME
A0A809T667	IS110	N-Terminal	Klebsiella pneumoniae	Bacteria	U3CD72	probability=1.00	e-value=3.93E-08	seqID=0.309	MSDYSYFCGIDLAKNHFSLHAVDQNGKVILNKSATRSKLLTTIANMALMRIDVKACGGAHYWVRTLNKLGHDTHIMAVKYMVPYRTKGKNDLNDTVTKRSSSVLFNSLNAR
A0A809T667	IS110	N-Terminal	Klebsiella pneumoniae	Bacteria	A0A525W5F9	probability=1.00	e-value=9.06E-07	seqID=0.232	MGDYLGIDLHKTKSFVTRMTAQGQILEQVNLLHTTGALQQYLTALPADVHLAVEATGNWMWMYEQIEDRHLDLVLAHPLKVRAIASARIKTDKIDATTLAHLLRTDLLPTAYIPPRVIRD
A0A809T667	IS110	N-Terminal	Klebsiella pneumoniae	Bacteria	A0A3N8CYV2	probability=1.00	e-value=3.06E-06	seqID=0.209	METYVGLDVSQKATAVCVVDRDGSVVWRGTVASNPEAIADTIKQQAPETKRVGMETGPLAVWFYHGLRERNVSVDCIHARHVHAALATQLNKTDSNDAYGIAQLTRSGWYRAVEITRVLPAMKSDYSSARVAN
A0A809T667	IS110	N-Terminal	Klebsiella pneumoniae	Bacteria	A0A7J9WQ38	probability=1.00	e-value=1.10E-06	seqID=0.237	MASEYVGIDLHRRRSVIVRQNADGEVIEQVRIDNDPVALACEIEKAGPNPEVVLEATYGWYWAADALQACGARVHLAHPLGVKGWSYRRVKTDELDAGGLADLLRMG
A0A809T667	IS110	N-Terminal	Klebsiella pneumoniae	Bacteria	A0A7G8BN25	probability=1.00	e-value=7.97E-07	seqID=0.252	MYYIGLDVHKKTISYCVKDAAGCVHQGGRIGSTRTELDAWIRTLPQPRTMAMEATIFSGWIYDHLRPHASAIKVAHPLMLRAIAAAKKKNDTIDASRIADCLRCDFLPECRPNSCDAPEVIAAFDTTLSLRLHF
A0A809T667	IS110	N-Terminal	Klebsiella pneumoniae	Bacteria	A0A838S4C6	probability=1.00	e-value=5.43E-07	seqID=0.261	MSESYAGQQIVGIDLHRRRSVIVRMTEAGEHLETVRILNDRERLAAVMAQAGESPEVVLEATYGWYWAADALAELGAKVHLAHPLGVKMFSYRRVKNDQRDAADLADLLRMGRLPEAWIAPPATRELRHWVRHRAKL
A0A809T667	IS110	N-Terminal	Klebsiella pneumoniae	Bacteria	A0A7W1BZ45	probability=1.00	e-value=2.08E-06	seqID=0.190	MRMYYVGMDVHQASIVIVVLNGAGKVVMESILETGAETVRGFLKQLHGKVYVTFEEGTQATWLYEVVRALVTEVVVCDPRHNKLLQSGNKSDRVDARKLAELLRNGSLQAVYHGDK
A0A809T667	IS110	N-Terminal	Klebsiella pneumoniae	Bacteria	F7SC67	probability=1.00	e-value=7.95E-08	seqID=0.309	MEYKRISIDTSKHVFTIHAVDEKERPVLRHDLGRAQIERFFARLAPTEVALEACAGAHHWGRRLIALGHQVKLIHPDFELVTHGPRSSLPSIGIISHACGPDSSARETLSGSRAMTVR
A0A809T667	IS110	N-Terminal	Klebsiella pneumoniae	Bacteria	A0A133U5Y4	probability=1.00	e-value=7.97E-07	seqID=0.252	MTISAGLDVHKDECHGVIMDEDGEILKDEKFENSLAGVREFFRGFKDANVVMESSYSWRPTYERLEEIGIESKLAHPKRTRAIAESEIKTDSIDARTLTHLLRAGLVHESYVPPDEIRELRDKVRLRTKL
A0A809T667	IS110	N-Terminal	Klebsiella pneumoniae	Bacteria	A0A4V0IA22	probability=1.00	e-value=2.87E-06	seqID=0.205	MTTDTILAIDLGRHKSVACAYRRSSREHAFRTFDTPPAELTALLARHPGSLVVIEACANAGWVHDHAVAAGHGVKVADSAAESWKFQHLKRKTDRDDAKRLAELEAIGQLPTVALPDPATRCPGPRKRSRVTVGCH
A0A809T667	IS110	N-Terminal	Klebsiella pneumoniae	Bacteria	A0A1S6HB89	probability=1.00	e-value=2.37E-06	seqID=0.210	MASQYVGLDVHKKTIYGYVMDKEGNKLFEKEFKTDPYDMDLFLLNVVKDDSVVAIESCSCWQYAYDYLHNDGYTVELAHPVGVAALKKLRKHTDRHDAILLADLLRTNMLPKS
A0A809T667	IS110	N-Terminal	Klebsiella pneumoniae	Bacteria	A0A806YTJ2	probability=1.00	e-value=7.49E-06	seqID=0.168	MKTFVGLDVSQKKTSVCVIDHNGNKIRMANVDTHPGVIADYLFSEGFDKSKIGLETGPLCVWLYHSLKSLGLDIDCVHARHVHAALSMQLNKTDQNDAFGIARLVLSGWYKPVHVKSLVNRYGFVRHLRDI
A0A809T667	IS110	N-Terminal	Klebsiella pneumoniae	Bacteria	A0A3B8MJQ5	probability=1.00	e-value=3.70E-06	seqID=0.194	MSQYYIGIDLHTRSAQLCILDAQGVVVLEQRTACDLMDILEVLSPFGRQIQIAVKSTYNWYWLVDGLMEAGYDTRLAHAYGLRLITGAEVKTNRRDAYSRARYLRLGELPTTYI
A0A809T667	IS110	N-Terminal	Klebsiella pneumoniae	Bacteria	A0A439MA12	probability=1.00	e-value=3.26E-06	seqID=0.234	MKHFIGLNVAVKETAVCIVDESGRICREVKIVSHPDDLLAILKDPALNIERVGLEAGPLSQWLLGELTSAGLPVICIETRHVKAFLKAQPNKTDRNDARGIAQMMRVNLYRPVHV
A0A809T667	IS110	N-Terminal	Klebsiella pneumoniae	Bacteria	A0A5F2EEB3	probability=1.00	e-value=9.06E-07	seqID=0.182	MKRKVYVGMDVHKETIRIACLTNNTKEIVKEQQIKHNEVQIKKFVNKLKSEWNEIHSCYEAGVTGYPLYRNLKSLGVNCILVAPGKIPRQSSDKIKTDKRDAIKLAKLLRSGELESIHVPSEEDEA
A0A809T667	IS110	N-Terminal	Klebsiella pneumoniae	Bacteria	A0A6F8QGE0	probability=1.00	e-value=2.87E-06	seqID=0.203	MKQYVGLDVSQKEASVGVVDETGRPTYQGRVASGPGALAALLGKKAPHAECICFETGSMSSWPWHELRRIGLAVVCIDARHAHAALSVRMNKSDENDARGLSEMVRKGWCREVAEKSETRATCMIDA
A0A809T667	IS110	N-Terminal	Klebsiella pneumoniae	Bacteria	A0A7W0MEM5	probability=1.00	e-value=2.08E-06	seqID=0.314	MDFIGFDLDTVSSQICIITAEGELLEHRIKTAREQLAKLLGERPPARILIEARTESEWVARHLEQLGHEVVVADPNFAPMYATRSRRVKTDKRDARALCEACRLGAYQSRRRFLQAVRLM
A0A809T667	IS110	N-Terminal	Klebsiella pneumoniae	Bacteria	A0A3D1SLV9	probability=1.00	e-value=8.49E-07	seqID=0.241	MITIGIDPHSRTHSAAALDDQGRVLGELAVGSNPRELERLARWIAGTGPERIVAIEGARGFGLALARKLLAAGETVLDVVPSLTASERRSNRRRGKDDRGDAVAVGRVALRERGLPRVSAEV
A0A809T667	IS110	N-Terminal	Klebsiella pneumoniae	Bacteria	M5VN95	probability=1.00	e-value=9.06E-07	seqID=0.184	MKSQDSNYVGIDCGKKSLEVVRINSEGSLKERRQFSTTEIGINNLLKWLTQNDIVGLEAGTQSFRIAKSILNKGIQVIVLNPGDLATIYQSLKKTDKEDSLKIARLIQRYPIEELPTVPVPTDEEEDN
A0A809T667	IS110	N-Terminal	Klebsiella pneumoniae	Bacteria	A0A0K8Q7B2	probability=1.00	e-value=1.10E-06	seqID=0.225	MIVIGIDPHKSSITASAIDSSGCQLAVRRFVVKAGTAKQLLGWAAQWPERRFAIEGANGLGRRIAQILVAGGESVVDVPSTLAMKVRVLPTGGGRKSDPADAFAVAVTALRQENLRPVAAENQSTILR
A0A809T667	IS110	N-Terminal	Klebsiella pneumoniae	Bacteria	A0A249P5Z6	probability=1.00	e-value=5.80E-06	seqID=0.230	MKQYAGIDVSLEYSSVCVVDADGCIVREAKVLSEPDALIAWFAEHGVAMERIGLEACPLSQWLYAGMTKADLAVELIETRHARAAFRTMPVKTDKKDARGIAQLMRLGWFRPVHCKSLPAQEVRALLTARKLIQGKLHDIE
A0A809T667	IS110	N-Terminal	Klebsiella pneumoniae	Bacteria	A0A838B8J1	probability=1.00	e-value=1.51E-07	seqID=0.254	MSARNAPRPAAVYGVDIGQNIFHVVGLDSDGKPVQRVRFRRDTLMKFFDRAAPAIVGMGSCAGSQWIARRLQILGHKVGIAISTTVMPRCEKSWQSDDSESLHSHGEKSPSPDRTTRFL
A0A809T667	IS110	N-Terminal	Klebsiella pneumoniae	Bacteria	A0A1Q5RTH1	probability=1.00	e-value=7.98E-06	seqID=0.181	MTIVGMDIHRTFAQVAILVDGTITRQLRVDLVHDPLVAFAKTLSIEDEVVIEVTGNSAAVERLLRPHVKRVAVANPRLVRAIAYARVKTDKVDAGTLAKLHAAGFLPEV
A0A809T667	IS110	N-Terminal	Klebsiella pneumoniae	Bacteria	A0A2M6ZTS7	probability=1.00	e-value=5.10E-06	seqID=0.166	MNYIGMDCHISTLDFAIVNETGRLVKASSVATSVNNFMKFVKKVPPPRTIYMEEGTLAAWALEVCVRYGEKLVITDPKENHWIGSSGQKGDSIDALKLAQLARGGYIKEIHHPVGQRRRFRELMEAYH
A0A809T667	IS110	N-Terminal	Klebsiella pneumoniae	Bacteria	A0A2V9CV40	probability=1.00	e-value=1.03E-05	seqID=0.260	MKKISTVAMDRIENFKDQQLTIGLDLGDRFSHYCILNESGEVIGEHNLPTTPKGIEEVFGRIPRSRIALETGTHSPWVSRQLGRLGHEVIVAHARNVRLIGDSSRKDDQFDARTLARLARIDPGLLGPAHIVVPKHKST
A0A809T667	IS110	N-Terminal	Klebsiella pneumoniae	Bacteria	A0A6B0DWB2	probability=1.00	e-value=8.51E-06	seqID=0.202	MNYVGLDIHTENIVYTVLSDDGNEKMRGKIVNDIEYIIKFLRNFENEDLFVIKSTGFYEPIYDTIESKGFKVKLANPLKVKLIAESRIKNDKIDSEILARLLKNN
A0A809T667	IS110	N-Terminal	Klebsiella pneumoniae	Bacteria	A0A1X6YX16	probability=1.00	e-value=8.51E-06	seqID=0.217	MEFFAGLDVSLRSCALCIVDSKGATVLERELVCNVDEITAFLKSFGRPVVRIGFEAGTMSQHLFFGLTNEGFDVVCMEARQVNAALSAMRNKTDKNDARGIAQILRTG
A0A809T667	IS110	N-Terminal	Klebsiella pneumoniae	Bacteria	A0A528WTT7	probability=1.00	e-value=7.02E-06	seqID=0.212	MKYFAGLDVSLEETAICVVEESGRIVKEMRAASEPEALIKALRKVGLPLERLGLEACSLTAWLHDGLRAEGLPAICIETRQANAAMKTMPNKTDRNDARALAQIMRTGWYRQVHVKSRQCRLWR
A0A809T667	IS110	N-Terminal	Klebsiella pneumoniae	Bacteria	A0A1E8ZIZ0	probability=1.00	e-value=7.01E-07	seqID=0.229	MAYDFVIGVDVGKYFHHACVLDPQGRQVLSKRINQHEGSLRKLFGQFLADNASVLVIVDQPNNIGRLTVAVAQDMGADIRYLPGLAMRQLSRIHVGNSKTDVRDAYVIAHAGLNLPDSLRSVDRVEEVFIQLI
A0A809T667	IS110	N-Terminal	Klebsiella pneumoniae	Bacteria	A0A2V9R259	probability=1.00	e-value=5.10E-06	seqID=0.175	MSVWIDNLAKRSALMSQEKYIGVDVHQATISAAVMDAHGKLIMECLLETKASTIVEFMQGLQGTLSVTFEEGTSAAWLHDLLQPHVDRLVVCDPRKAALLKEGNKSDRIDARKLAEMLRTQQLHSVYHGEQPSC
A0A809T667	IS110	N-Terminal	Klebsiella pneumoniae	Bacteria	A0A2V9PI21	probability=1.00	e-value=5.44E-06	seqID=0.272	MYYIGLDVHKKTISYCVKDASGQVHQEGKVGATRWELDDWMKTLPQPWTVAMEATIFTGWIYDHLLPHAQQVKVAHPLMLRAIAAAKKKNDRIDAGKIADCLRCDFLPE
A0A809T667	IS110	N-Terminal	Klebsiella pneumoniae	Bacteria	A0A4V6DZD3	probability=1.00	e-value=9.67E-06	seqID=0.211	MYLGIDVHKRYAQVAVMDEAGKIVEEVRVENANLDELAQRYAGAQAVLEATSNYYHIHDTLSEHLDVTVAHPKKINQIADTDKKTDRVDAKELARMLRLNSVPESYVPTEEVREARALVRGRQTLVENRT
A0A809T667	IS110	N-Terminal	Klebsiella pneumoniae	Bacteria	A0A2H5V143	probability=1.00	e-value=7.49E-06	seqID=0.157	MRCGFRLNSRGRSGHVMSGLVCGLDVHRRFCEATVVDWFGSVVESRMLPGDELYLFLSSMNVSLVVVESSSYVYPMYSRLRGIGLVVIVAHPRKTRLIAENRLKGGGRDSKCLAELARLGALPSSYIPEGGGS
A0A809T667	IS110	N-Terminal	Klebsiella pneumoniae	Bacteria	A0A133UME7	probability=1.00	e-value=3.95E-06	seqID=0.242	MTDYVGLDVHKKYFHATVMDEKGDVLIQESFPNDSDGFDSLLFKTGDEVEVALEACYAWEYVYEELEDRVEEVKLAHPKKTEAITKERIKTDTRASEALAQLLRMG
A0A809T667	IS110	N-Terminal	Klebsiella pneumoniae	Bacteria	A0A7X9FDD0	probability=1.00	e-value=2.52E-06	seqID=0.207	MENIAFDVHRRYTFVSVEDEMGRVMYEGRIDHERGAIAGFLGRFSPGSPVAVETTGDWYWVGDEIEAAGLTPRLVHARKAKVMIGCINKTDRLDARGLNRLQRAGTLPTVWIPPGGLRDQRELP
A0A809T667	IS110	N-Terminal	Klebsiella pneumoniae	Bacteria	A0A413R7B1	probability=1.00	e-value=1.61E-06	seqID=0.219	MKAPSTRPAAVLGLDVGKSSHWACLVDRDGEVLASAPVRNREGALDALFASAPAGTLVVVDQFRNIGSLAVRRARAAGLGVAHLPGLAASRAAGLFAGEAKTDERDAAVIARTALGVPDSLSGVPGR
A0A809T667	IS110	N-Terminal	Klebsiella pneumoniae	Bacteria	A0A498G068	probability=1.00	e-value=4.78E-06	seqID=0.238	MYLGIDTHKRYSQVAVVDDDGNLQDEIRLPNDRLSELAEEYAGSEAAIEASGNYRPIYEMLDEHLDITLVNPSKNRIIADAAVKTDRVDAKRLAQMLRADMLAESYVPP
A0A809T667	IS110	N-Terminal	Klebsiella pneumoniae	Bacteria	M6W8I3	probability=1.00	e-value=3.47E-06	seqID=0.191	MKRKLYVGMDVHKETIQIAYLTSNSKEILKEQQIKQNEVQIKKFIKKLKTEWNEIHCCYEAGVTGYPLYRYLKSLGVNCILIAPGKIPRQSTDKIKTDKRDAIKLARLMRSGELESIHVPSE
A0A809T667	IS110	N-Terminal	Klebsiella pneumoniae	Bacteria	A0A1G5ZZ42	probability=1.00	e-value=6.59E-06	seqID=0.215	MEEYIGLDVSLKDTAISVRRDGKRVWRGKCASDPQLLAAVIRERAPKAKRVVFETGPLSVWFYHELTAQGVPAICIDARHAKAALNMATNKTDANDADGLAHLVEVGFYKAVRV
A0A809T667	IS110	N-Terminal	Klebsiella pneumoniae	Bacteria	A0A3D5DHH7	probability=1.00	e-value=9.67E-06	seqID=0.186	MFYVGIDVHRKRSQVAVIDQDGQVLANRNVPNGVEPILKVIGGLPPGTPAASGAAYGTSWLVELLEDYGFAPHLVHPSRCKVIASARLKNDKAGAAILGQLLRADLLPEA
A0A809T667	IS110	N-Terminal	Klebsiella pneumoniae	Bacteria	A0A419KEL6	probability=1.00	e-value=9.07E-06	seqID=0.287	MYIGLDVHKKLSYYSMVDGEGTEVKRGGFQTTCEGLDEFASKLPEGAKVAIEASTSGIFAYEYLDEGGIEVHLAHPVYVKPFAKKHVKTDKVDARVLAQLLRMDYLPESY
A0A809T667	IS110	N-Terminal	Klebsiella pneumoniae	Bacteria	A0A822IZ20	probability=1.00	e-value=4.78E-06	seqID=0.237	MEEKYVGIDIHRDYGVACVQDIKGKIVDEFRFGNDIEGINKVKDKLGGRKTHIAVESTGNMWIVFWDKLEENESDLHLVHPLKTKAIASNKLKNDKLDAKMLAKLLRGDMLVCSYVPPRDVRDERETVRLRASIISESWN
A0A809T667	IS110	N-Terminal	Klebsiella pneumoniae	Bacteria	A0A2V9AY19	probability=1.00	e-value=1.25E-05	seqID=0.209	MIIIGVDYHPSFQQIAFVDTESGEYSERQLHHSEGEAEKFYSDLKRKGANVGMEATGHARWFERLLAELGFELWIGDPAEINARRVRKQKTDRKDAELLLKLMREDRFPRI
A0A809T667	IS110	N-Terminal	Klebsiella pneumoniae	Bacteria	A0A428W4R2	probability=1.00	e-value=6.18E-06	seqID=0.205	MGQVIIGVDPHKRSATIEVIDQRERVLAKGRFGTDRDGYQAMLAAGREHTDRIWAVEGCNGIGRHVAQRLVADGETVLDVPAKLSARARVFSTGQGRKTDPVDAHSVAVVALR
A0A809T667	IS110	N-Terminal	Klebsiella pneumoniae	Bacteria	T1CSK2	probability=1.00	e-value=9.65E-07	seqID=0.231	MEFDTYVGLDLSKTSTMATAVDQMGHRVEQAKLGPNDADLLRFLRALPPGPKHVVLEACNVWEHVYDSAASTGAEVLLANPLQAKLITKATLKTDRVDSEKLALLARLDAVPESYAFSRATQAPPPMPRALLLPQQVDGDR
A0A809T667	IS110	N-Terminal	Klebsiella pneumoniae	Bacteria	D6MLX0	probability=1.00	e-value=3.70E-06	seqID=0.186	MSQCIYVGLDVHKKTVVYCAKNADGSVVCQGTVAANRKALGEWAVMMPRPWQGVREATLFTGWIYDFLTPHAQKLIVAHPLMMRAIAASKKKNDRVDAQKLADALRADLVPQAYDVLSQ
A0A809T667	IS110	N-Terminal	Klebsiella pneumoniae	Bacteria	A0A3N5VRH5	probability=1.00	e-value=2.37E-05	seqID=0.152	MLSPTRFIGLDIHKAYFVAVGVDAQKQVVFGPQTVSNHLLDAWVAKFLLPTDAVVVEMTVNTFLFHDVIAPNVHSFIAVHPPNVTLITGVKVKTDKKAALTLAQLHAVGMLEGVWIPPEPVR
A0A809T667	IS110	N-Terminal	Klebsiella pneumoniae	Bacteria	A0A133U6P0	probability=1.00	e-value=1.61E-05	seqID=0.184	MTVFAGLDVHKKYFHATALEESGDVLVQKNYPNRSEGYDSLLAKTGKEVKVAFEATYAWEYVFEELEDRVEEVKLAHPKRTEAITKERIKTDVRASEALAQLLRMGWLPEAWAPPKKTRRLREKLRRRAYLV
A0A809T667	IS110	N-Terminal	Klebsiella pneumoniae	Bacteria	A0A0U5EUX7	probability=1.00	e-value=5.79E-07	seqID=0.234	MKAKHVGLDIAKSVFQAHGTDANGKSVFKCKLGRSKVSAFFAKLGPFEVVLEACGSAHYWARVISRVGHDVRLGINDGQQPDPFRSGFRGTMPARAGAAPIPDASCALHRFDR
A0A809T667	IS110	N-Terminal	Klebsiella pneumoniae	Bacteria	A0A833KML8	probability=1.00	e-value=1.33E-05	seqID=0.161	MEIRAHDRTPGPSIEWRTAMEECIGLDVSMKETSVSIRRAGERIWRGKCASDLRIIAELIRKRAPSVKRVVFETGPLSVWFYHSLRAEGLPAICIDARHAKAALDMAANKTDANDADGLAQLAEVGF
A0A809T667	IS110	N-Terminal	Klebsiella pneumoniae	Bacteria	A0A423JGG6	probability=1.00	e-value=2.08E-07	seqID=0.303	MKLMRIGVDLAKNVFQIHGVDCHEKPVWRQRLPRDRWLQTVLEKIEPGCEIGMESCGGAHHWARQLEALGFRVKLIAPQYTDIFMSAQGSSVKAANSLLSNAGKGLSQFSHEDFRLFESSKTPPLFLRGSSRSGY
A0A809T667	IS110	N-Terminal	Klebsiella pneumoniae	Bacteria	A0A2V9V337	probability=1.00	e-value=1.83E-05	seqID=0.178	MEQEKYIGMDVHQATICVAVLDGRGKLIMECILETKAATILEFLRGLHGSLSVTFEEGTSAAWLYDLLKPHVSHLVVCDPRKNALLQDGSKSDRIDARKLAELLRGN
A0A809T667	IS110	N-Terminal	Klebsiella pneumoniae	Bacteria	A0A133UHA0	probability=1.00	e-value=1.96E-05	seqID=0.235	MTVFAGLDVHKKYFHATALEESGDILVQKNFPNSSEGYDSILAKTGRKVKVAFEATYAWEYVFEELEDRVEEIKLAHPKRTEAITKERIKTDVRASEALAKLLGRDYSRNHGNQP
A0A809T667	IS110	N-Terminal	Klebsiella pneumoniae	Bacteria	A0A6I7P562	probability=1.00	e-value=1.33E-05	seqID=0.162	MRFYSEQHKFYVGIDLHARQMYVCILDSTGETVFHKNMPTEPARLERILRHFGPDIVIGVECIFTWYWLSDFCRGQCIPFALGHALYMKAIHGGKTKTDKIDSYKIASMLRGGMFPLAYEYP
A0A809T667	IS110	N-Terminal	Klebsiella pneumoniae	Bacteria	K0P755	probability=1.00	e-value=1.42E-05	seqID=0.247	MKYIGIDIAKSSFVAAFPKGKGYTTATYKNDPNGIAIFLSKRDKCLDHCVLEATGNYGCLLVKMLLEADLSVSVINPKQIKHFTKVVNHITKTDKVDAELISLYGSKMEPKPYKMPLASIQALKQQKTLFAQLKKTIDNVL
A0A809T667	IS110	N-Terminal	Klebsiella pneumoniae	Bacteria	A0A7C3X8C7	probability=1.00	e-value=3.95E-06	seqID=0.221	MQHIGIDVGKRGLQVCMKDDQGIILEELSLSNDSFGANKIIDAVGGLPARAVIEATGNHWIRLYDALTENSIATKLANPIRTRLIAEARIKNDRLDARILADLLRGDLVAESYVPSKREREWRALVRHRASL
A0A809T667	IS110	N-Terminal	Klebsiella pneumoniae	Bacteria	A0A2V9UGM4	probability=1.00	e-value=1.51E-05	seqID=0.206	MQPTGSGERSRTTIIIGVDFHPEFQQIASVDTVTGEFLEKRLAHREEAETFYRGLTTAGQKVRVGMEASGHGRRFEGLLAELQVELWIGDAAQIRTKRVRKQKTDRQDAQLILRLLLEDRFPQI
A0A809T667	IS110	N-Terminal	Klebsiella pneumoniae	Bacteria	A0A388T2Y0	probability=1.00	e-value=5.10E-06	seqID=0.233	MSRMWAGIDSGKGHHHGLALDGDGKTLLSRRVANDAPELLKPMSDVLALADGREVTWAIDMTGGEPALLLALLINHDQEGLYIPGRLVNRASDGYRGEGKTDARDAYVIADQARMRRDLRPTRPGDEAVCSS
A0A809T667	IS110	N-Terminal	Klebsiella pneumoniae	Bacteria	A0A6V8P499	probability=1.00	e-value=4.78E-06	seqID=0.225	MKQYIGIDFHRQTSYITRMDKEGNILEQLKVKNRPEELGVFLFKHVEDSKIAIEATGNWYYFYELIEEMKPDVLLAHPLKTRAIASARIKTDKIDSATIAHLLRT
A0A809T667	IS110	N-Terminal	Klebsiella pneumoniae	Bacteria	A0A661LDG9	probability=1.00	e-value=1.17E-05	seqID=0.159	MKDTIYDHYIAIDWSIKNMAIARMTKKSNKITAIDVPSDIEDLQAYLKNLRGTKILAIEETTTSQWLYAELKDYADKIFICDPNRNKLLNEGPKTDKIDAAKLVQ
A0A809T667	IS110	N-Terminal	Klebsiella pneumoniae	Bacteria	A0A4U0CA53	probability=1.00	e-value=1.10E-05	seqID=0.200	MMKQNIIFGIDVSSKSSTVCVVIDRIKQGETFKITNDSFGYQDLLDRLNQYLITPLVVFEATGVYSLSLQAFLEDYHIKYLKLNPLKAKKLMDNNLRHNKTDKVDAYRLALIQFNAPQKLR
A0A809T667	IS110	N-Terminal	Klebsiella pneumoniae	Bacteria	G3C960	probability=1.00	e-value=3.26E-06	seqID=0.182	MGGIRRARARDIGEWESGDNRPVFVGIDLHKSTFNTAVVDDDGNLLRETKGRCEPDELRRFSESLPTGSMVTMESSSTWYWAYRVLSQRHDAVLSNPMKTKAIASAKVKTDKVDAYTLADLSRGGYIAGSYIPPPG
A0A809T667	IS110	N-Terminal	Klebsiella pneumoniae	Bacteria	A0A2S8GC07	probability=1.00	e-value=1.61E-05	seqID=0.201	MKFVGADLHKKSITFCVGEKVDGKFVVCQRIRVACSRVKELKQFFESLGKFQVVVEATIGFDWFAAVAETYADRVVIAHPGRLKVIAESTRKTDKIDATILAEFLAHDMVPEAWRPSPRVREHRTLVRRRCKIQRRIT
A0A809T667	IS110	N-Terminal	Klebsiella pneumoniae	Bacteria	C0ELV5	probability=1.00	e-value=1.25E-05	seqID=0.223	MNVIGLDVSKDTIDATLITTKGSKDYIKISNSTDGFENLINWIKTKRIRKIAISMEATGIYYEQAAEYLSALYTVYVINPLKIKEYAKSQFSHTKTDKADSKLIAEFANRHLDKLTPFRPSENPTLYKLINLLQQLKE
A0A809T667	IS110	N-Terminal	Klebsiella pneumoniae	Bacteria	A0A4R3E9V5	probability=1.00	e-value=3.95E-05	seqID=0.245	MKQYAGIDVSLEYSSVCVVDADGRIVREAKVLSEPDALTAWFAEHGVAMERIGLEAGPLSQWLYAGMAKTGLAVELIETRHVRAAFKTMPVKTDKKDARGIAQLMRLGWFRPVHC
A0A809T667	IS110	N-Terminal	Klebsiella pneumoniae	Bacteria	A0A556C387	probability=1.00	e-value=6.18E-06	seqID=0.188	MNNEYDVWLGLDVGKTSHHGCGLDPTGERVFDHELPQDETALRDVITTLQHDCGRVLVIVDQPNTIGALPVAVARDCGADIAYLPGLAMRKAADLYPGQTKTDARDAFIIADTARTMPHT
A0A809T667	IS110	N-Terminal	Klebsiella pneumoniae	Bacteria	A0A1Y3Z9X1	probability=1.00	e-value=7.49E-06	seqID=0.196	MNYSHFVGLDVGKKTFDASLMSAAEKELSHKSFDNTPEGIQSLLDWIAGYHLSLSKLLFCAENMGSYVTELSVSSVSMGFSLALVCPLTIKKSMGLQRGKNDRIDAKRIANYAVLHYRKLE
A0A809T667	IS110	N-Terminal	Klebsiella pneumoniae	Bacteria	A0A848WLG6	probability=1.00	e-value=3.06E-05	seqID=0.166	MEYYAGLDVSLRSCALCIVDSKGAILLERELICDVDEITNCFKGFAHPIVRIGFEADTMSQHLYYGLTNDGFNVVCMEARQLSAALSPMRNKTDKNYARVIAKILRTGWFN
A0A809T667	IS110	N-Terminal	Klebsiella pneumoniae	Bacteria	A0A1I0NZ04	probability=1.00	e-value=4.21E-06	seqID=0.283	MQLLAIDLGKQSFHVHGITDEGEVMSKKVSRSKLEAAVQKLSPETVAMEACASAHHWGRRFQALGYGVRLVHPRFVTLFVNRNDRHARWAQDLLARAGHNKTLAAIANKTARIAWAVLRSGESYKTVYGQPGSSASKNAG
A0A809T667	IS110	N-Terminal	Klebsiella pneumoniae	Bacteria	A0A0A0N731	probability=1.00	e-value=1.61E-05	seqID=0.242	MIIIGIDPHKSSHTAVAVDAAGHKVGQRRFIVNSGTFGRLLHRCAQWPERRFAVEGASGLGRSLAQQLAATGEDVVDVPSTLSARARLLATGGDRKTDPADALHVAQVALLLTSASRGHLCRGW
A0A809T667	IS110	N-Terminal	Klebsiella pneumoniae	Bacteria	T1BL65	probability=1.00	e-value=1.83E-06	seqID=0.198	MKAETFVGLDVHKSIVVATAVDQWGNRLNQTRFGSSDSELIAYLRRLPGKTRVALEATTVWEHFHDAAVTAGAEVVLSNPYKTRLIAEASLKSDKVDSEALATLLRLRALPQAY
A0A809T667	IS110	N-Terminal	Klebsiella pneumoniae	Bacteria	A0A374UAT1	probability=1.00	e-value=3.26E-05	seqID=0.222	MPAAETPVACLGIDVGKSSHSACALDAGGGVAFRAELANRPDDIDRLLERAGSGALVVVDQKRNIGALVLARAHAHGNPCAYLPGYAEKQARGMFPGIAKTDAIDAEVIARTALGA
A0A809T667	IS110	N-Terminal	Klebsiella pneumoniae	Bacteria	A0A2U3QA56	probability=1.00	e-value=3.95E-06	seqID=0.196	MEHHVGLDVSLKLTSICIVDQTGKVEREGVVASDPEAIAAFIKLHATHVVRIGLETGATSTWLWTELNKIGLPVICIDARHAKALLKMQINKSDRNDAAGIARIMQCGWYKEVASKISTIMRLKPFLSVELCS
A0A809T667	IS110	N-Terminal	Klebsiella pneumoniae	Bacteria	A0A238YHI3	probability=1.00	e-value=5.45E-05	seqID=0.198	MYLGIDVHKRYAQVAVMDEAGKIVEEVRVENANLDDLAQRYAGAQAVLEATSNYYHIHDTLSEHLDVTVAHPKKINQIADTDKKTDRVDAKELARMLRLNSVPESYVPSEEGSVQIS
A0A809T667	IS110	N-Terminal	Klebsiella pneumoniae	Bacteria	A0A540SLV8	probability=1.00	e-value=9.07E-06	seqID=0.172	QDSNYVGIDCGKKNLEVIRINSENPSERRQFSTTENGINNLLNWLNPNDVVGLEAGSQSFRIAKSILNKGIQVIVLNPGDLATIYQSLKKTDKEDSLKIARLIQRFPIEELPVVPIPNDEEEDNRRLCSEQENWTR
A0A809T667	IS110	N-Terminal	Klebsiella pneumoniae	Bacteria	X1TTF8	probability=1.00	e-value=5.81E-05	seqID=0.151	MNILALDLGKFKTVFCDYNSSNGEHEFGKVKTTPKEVHDLIVSREPDRVVLEVCSIAGWVVDIARALGKETEAARTMHDAWRWKNVKKKTDRQDALKLAKLSTMRQLATVHMPKKDVREKRALIKYRQRLVKYRTSIKNG
A0A809T667	IS110	N-Terminal	Klebsiella pneumoniae	Bacteria	A0A812AK73	probability=1.00	e-value=3.95E-06	seqID=0.194	MYYMGIDLHKKYFVSTIMDKEGKVLKRSRVSTDRESIKHYFSLLKDKGLIKAVMEATFNWVYFYDEISPFVDEAILAHPLKTRAIAEARIKTDSIDSNTLAHLLRSGSYPKGLYAWF
A0A809T667	IS110	N-Terminal	Klebsiella pneumoniae	Bacteria	A0A2Z3L7S5	probability=1.00	e-value=7.98E-06	seqID=0.317	MQYIGIDIGKRNFIAAFPQDQGYRTITYKNEPKGIETFLAQLDKSADHCVLEATGNYGALLLQMLTGHGIVVSMVNPKQTKQFARMMLVVNKTDKVDAQLIALIS
A0A809T667	IS110	N-Terminal	Klebsiella pneumoniae	Bacteria	A0A450X3U3	probability=1.00	e-value=2.08E-05	seqID=0.198	MTNLKMVVGIGIDVSKAELVVALRTKTKNEIIKIKNQQAEIKKFSWKITGYTGKIVMESTSHYHLLAALSLSKAQLDVRVINPLLAKKYTTASVRKVKSDPADSCNLAEMAEREQNLPATFKLEKREIQL
A0A809T667	IS110	N-Terminal	Klebsiella pneumoniae	Bacteria	A0A2W6SPC3	probability=1.00	e-value=2.53E-05	seqID=0.234	MKHYAGIDLSMETSHVCVVDADGCKVAAQCVDSTPEAISALLERHGPVERVVIETGRMTPWIARGLHELGVAIVCIDARQAHQSLKAMKANKTDPHDAAGLAQLARTGFYKEVHVKSP
A0A809T667	IS110	N-Terminal	Klebsiella pneumoniae	Bacteria	A0A327XL18	probability=1.00	e-value=9.06E-07	seqID=0.318	MGIHKGGAVMSEVIAVGRNLAKNVFQLHWADCAGHSVLRKKLKRAKRLEFLRKLRPCVAAMEASDDADFRGWKIGKLGHEVRLIPRGCVAPSSSVRTTTSLMPKQSAKPHCAPRCASFR
A0A809T667	IS110	N-Terminal	Klebsiella pneumoniae	Bacteria	A0A1X0JGL8	probability=1.00	e-value=2.53E-05	seqID=0.179	MVVVGADVHKRTHTFVAVDEVGRKLGEKIVKATTPGHAEAVMWARERFGAQLVWAIEDCRHLSARLERDLLSAGQQVVRIPPKLMAQTRASARTRGKSDPIDALAVARG
A0A809T667	IS110	N-Terminal	Klebsiella pneumoniae	Bacteria	A0A1H8X0G1	probability=1.00	e-value=2.69E-05	seqID=0.234	MYLFVGLDVSLKTTSICVVEADGSPVWEGKAESEPAALIKALIRWRETITLVGIEACPLSEWLYGALVESGFRTVCIETRHAQRFRSSRPNKTDRSDARGIADMMRLGHYRPVHVKSKDVATAANHADRPS
A0A809T667	IS110	N-Terminal	Klebsiella pneumoniae	Bacteria	A0A2A4KBL7	probability=1.00	e-value=1.83E-05	seqID=0.223	MPQIWAGVDIGKTHHHCVVLDAEGKRLLSRRVLNDEPELLDLLAYVLAVDENAVWAVDVADGMATLLINVLLNHGQQLLYIPGLAVNRASAGYRGMGKTDAKDATVIADQARMRRDLTILRPDDEQAI
A0A809T667	IS110	N-Terminal	Klebsiella pneumoniae	Bacteria	K0ICF7	probability=1.00	e-value=7.98E-06	seqID=0.225	MRRKDMEREYNNLAIDVGKRKCRAAVKDSDGNILDEFFFANDLDGRTRLVEAAHKYYPCRAVLESTGNMWIKVHDALEESGIDTKVAHPYKTRIIAEARIKSDKLDARILADLLRADLIYGSYVPPKEFREKRGRL
A0A809T667	IS110	N-Terminal	Klebsiella pneumoniae	Bacteria	A0A7C7DES0	probability=1.00	e-value=5.11E-05	seqID=0.206	MRRYIGLDLRKYYIHGCEWVPHEGKEKHFRLKNNRDAWTNLAKMLGPDCKVAVEVTGNAFELYDVLSPQCGKMVLANPSALKRFGSGQHTDRVDAARPAKMMAMNAVPAVWVPPQEIREVRRLLQYRFKLVQHQARCKNQ
A0A809T667	IS110	N-Terminal	Klebsiella pneumoniae	Bacteria	A0A2V9WJW4	probability=1.00	e-value=1.96E-05	seqID=0.187	GIGLDVHQATISVAVMDSMGKLIMESILETKAATILEFVAGLRGTLSVTFEEGTWAAWRYDLLKPHVDERVVCNPQKNALLKDGNKSDRIDARKLADRLRLTPVGFSNPAV
A0A809T667	IS110	N-Terminal	Klebsiella pneumoniae	Bacteria	A0A7W7ZIY6	probability=1.00	e-value=1.83E-05	seqID=0.176	MKEKLRFLGMYVHAEMIAVATAEPGGEVRSLGTIPKRIERIRKLIKKLGPVEKLGVCYEAEPTGYVLCWQLAELGVQCEVIAPSLEPVKAGDQVKTDRRDAEKRARSYRSRELTPVWVPDKGSEALRDLVRAREAAKQD
A0A809T667	IS110	N-Terminal	Klebsiella pneumoniae	Bacteria	I9R2G0	probability=1.00	e-value=1.51E-05	seqID=0.181	MNYSHFVGLDVGKKTFDASLMSADEKELSQKSFDNIPEGIQSLLDWIAGYHLSLSKLLFCAENMGSYVTELSVSSVSMGFSLALVCSLTIKKSIGLQRGKNDRIDAKRIANYRTMRYYTIENWSYTNYLTKTW
A0A809T667	IS110	N-Terminal	Klebsiella pneumoniae	Bacteria	A0A7C7ZHJ6	probability=1.00	e-value=1.83E-05	seqID=0.206	MQRYIGLDAHASSCTLVVLTAAGKKVKELVVETHGEALVEAIRLVPGRRHLVLEEGTQSAWLHEILERHVQELVVVPVRRSKGQKSDSIDAQRLAEALRTGAIEQPVFKAPASSPRASCR
A0A809T667	IS110	N-Terminal	Klebsiella pneumoniae	Bacteria	A0A2I3EW47	probability=1.00	e-value=2.37E-05	seqID=0.193	MVVGQQLWAGVDAGKSDHYCVVIDAEGQRLLAQRVANDETALLELISTVSTVVDGAEITWAIDLNGGGAAVLIALLVGAGQRLLYIPGRTVYHASGGYRGDGKTDAKDAAIIADQARMRRDLQPLR
A0A809T667	IS110	N-Terminal	Klebsiella pneumoniae	Bacteria	A0A1M7BB38	probability=1.00	e-value=9.07E-06	seqID=0.201	MNPLYVGIDVSSKNNVIYLMLPNGDKHSSFSLANSHDGSTQLVKRIFTAMTSNNIDSVLIGLEATSVYGDNLVYFLKEDTTLASFDRKIHVLNPKQVNKFKESYNDLPKNDYVDAFVIADCLRFGRINKE
A0A809T667	IS110	N-Terminal	Klebsiella pneumoniae	Bacteria	A0A838R0T9	probability=1.00	e-value=1.96E-05	seqID=0.200	MSETFQSFVGVDLHKCTVTLTAVDAAGEVTRLKISTKSTGKIEAWLQALPGPVWMAVEACPFVEWFIDRFRECVGRIDIADATELANRRGKRRKTDFNDSLDMALQLSRGECPLGFIADEELMQLRKLGRHWRH
A0A809T667	IS110	N-Terminal	Klebsiella pneumoniae	Bacteria	A0A1I4FZ71	probability=1.00	e-value=8.00E-05	seqID=0.227	MRIIALDVHRSFAQMAILEKGKIQDAGRIDLERSRLLQFATKLKPDDEIVIEATGNTSAIVRLLSPLVGRVVIANPILVRAIAWAKVKTDKIDAAVLAKLHASGFL
A0A809T667	IS110	N-Terminal	Klebsiella pneumoniae	Bacteria	X0WTP1	probability=1.00	e-value=3.95E-05	seqID=0.259	MNPCALGWDNHRKFSKVSVMEQTPEGEIRVVERARLEHNNHEAMRAWLSHLDPEIPVALEATFGWPWVADLLEELGHPVHLGHPPIIRALAKHEAKTDRCDSDRLGKF
A0A809T667	IS110	N-Terminal	Klebsiella pneumoniae	Bacteria	A0A2V5VZ27	probability=1.00	e-value=1.42E-05	seqID=0.225	MKYYTSSTEFNCGIDLHARQMYVCLMDRQGNKRVHTNVKDNDFRFFLKLVEPYKHDLTVCCECMFGWYWLADACQAAGLTFVLAHALYVKAIHGGKNKNDRVDSEKLTHLLRSNLIP
A0A809T667	IS110	N-Terminal	Klebsiella pneumoniae	Bacteria	A0A178IIC4	probability=1.00	e-value=2.37E-05	seqID=0.224	MSYYTGIDYHKHYSVACTVDGQGRIIREARINANAPEAFEAYVKALGAPCKVVMEACWNWGALYDLLEGIEGVEDVALSNPAKNRIIAESMNKNDKVDAHALATLLRGNFISRVHVPARPCARGKICCASASGSRGCAR
A0A809T667	IS110	N-Terminal	Klebsiella pneumoniae	Bacteria	A0A848DGT6	probability=1.00	e-value=5.81E-05	seqID=0.189	MDHIWAGIDIGKEHHHCVVINSDGKRLLSRRIANDETELLALVADVCALGNDVTWTVDVVDGGAALMLAILLGHDQGVLSLSGRAVHRAAAGYRGEGKSDARDAAIIADLPAARIA
A0A809T667	IS110	N-Terminal	Klebsiella pneumoniae	Bacteria	A0A440IBZ8	probability=1.00	e-value=1.51E-05	seqID=0.173	MDQHNRLFVGLDVSKLKISVAVADGERGGEVRFFGDIPSDPASVSSIVQKLAKRGAKLHFCYEAGPTGYELYRQLTEMGHDRVVVAPALIPKRPGDRVKTNRRDAVSLARLHRAGELTAVWV
A0A809T667	IS110	N-Terminal	Klebsiella pneumoniae	Bacteria	A0A7C4IND4	probability=1.00	e-value=1.25E-05	seqID=0.234	MGKLYVGIDISKDRSSAKGIDDHGKSRFEISFDMDGTGFAELLKAIEANSEGHENVTAAMESTACYHINLYSFLSAKGIETVVTNPLLIANFAKLSLRKTKTDKKDASTIAQFILAHRDSIT
A0A809T667	IS110	N-Terminal	Klebsiella pneumoniae	Bacteria	A0A7W0UA92	probability=1.00	e-value=5.45E-05	seqID=0.200	MLAAIDIHKAVFQTAVLEPAEGEITEERFKASREALVAWVQKWEGKLDAVAIEATTGWRWVARELQARGIEVHLTDAGHASALQGNRARPKNDRLDARWLVTLLAREMLPEAGLAPEEIQRLRDKTRLLKALADDHT
A0A809T667	IS110	N-Terminal	Klebsiella pneumoniae	Bacteria	A0A7W8EZA9	probability=1.00	e-value=4.79E-05	seqID=0.173	MPEIWAGVDIGKTHHHAMVINTDGERLRSRRVQNDESELLELIGDILAISTDVLWAVDLNHGGAALLIGLLLSHDQSMTYLTGLAVHRASASYRGEGKTDERDAFVIADQARVLPYGGARLERCR
A0A809T667	IS110	N-Terminal	Klebsiella pneumoniae	Bacteria	G1WFK1	probability=1.00	e-value=1.10E-04	seqID=0.194	MSNYVTAIGLDVHARSISACAFDPMTGEVSRARFGYDPASVAEWALGFESPKAVYESGPTGFHLCRALRALGVDCAVGAVSKMHRPAADRGRKNDRRDAEWLARLLACRNVVEVWVPDERTEAARDLSRAL
A0A809T667	IS110	N-Terminal	Klebsiella pneumoniae	Bacteria	A0A7Y8ICQ4	probability=1.00	e-value=1.51E-05	seqID=0.240	MAVKRRHSCLNVGCDQHKKYSFVVTMDENGNALDQVKLYHTDKERMKTYFSSLPQGSVVALESCGFDHWLGDMLEELGMTVKLAHKGKKEDVDEIYKSNICSLRFSTYLNDS
A0A809T667	IS110	N-Terminal	Klebsiella pneumoniae	Bacteria	A0A838QL02	probability=1.00	e-value=6.18E-06	seqID=0.235	MSSSTDFAVSVVPPVHSIIYLGLDVHKDSITIAVLPEGPRTPTRLDRLPDDLPKLKRWLERVAREGEIRACYEASGAGYVIHRAMKEWGYSSEVIAPSLIPKRPGVQRKQDKRDAADLARFCRAGELTTVRI
A0A809T667	IS110	N-Terminal	Klebsiella pneumoniae	Bacteria	A0A7C7DCA9	probability=1.00	e-value=5.11E-05	seqID=0.176	MKYTTFVGLDVHKDSIAVAVARRNDKDVEDLGVIPNSPQAIAKLVRKLGEPKSLRFCYEAGPCGYGIYRQLIAMGCSCMVVAPSLVPRKPGERVKTDRRDAKKLARLLRSGDLTPVWVPDEHQ
A0A809T667	IS110	N-Terminal	Klebsiella pneumoniae	Bacteria	A0A2V9XSS7	probability=1.00	e-value=1.25E-05	seqID=0.188	MPSRNISQQKLTIGLDLGDRNSWYCVLDEAGQIQREQRVRTNAKALREVFGALPRSRIALEIGTHSPWISPLLSELGHEVIVANARKVPALLRNSGLLVPHRRYMIPEKAPCHNAHASEITNDVASFRGVSRQKA
A0A809T667	IS110	N-Terminal	Klebsiella pneumoniae	Bacteria	V7GTJ1	probability=1.00	e-value=8.00E-05	seqID=0.218	MKYFAGLDVSLEETAICVVDESGRIVKGGRAASEPQALLHALRKVDLPLERIGLEVKPARYYDGIRAEGWPAICIETRQAKAAMKTMPNKTDRNDARALVLQLQMPMPFVVTDGGRSLMSSSP
A0A809T667	IS110	N-Terminal	Klebsiella pneumoniae	Bacteria	A0A0D6QA03	probability=1.00	e-value=5.45E-05	seqID=0.309	MQGTDSKRNILVHRHLRRGEVSRFCETLPSCLVGMESCGTSHYWTREIVASGHTVNMMPAIYVKPNVKRGKIDAADAEEICEALSGRPHAGTDAGLRSVGP
A0A809T667	IS110	N-Terminal	Klebsiella pneumoniae	Bacteria	A0A5J4QHY6	probability=1.00	e-value=4.50E-05	seqID=0.225	MNKVCGLDVHKRSLFACVLDEKGENFLEEKFGTLTSDLDKLRKALVEYGVERVAMESTNIYWMPVCHVLESDFELKLANPYFIKQLPGRKSDVEDAHWITTALQKELIKDCYVSRQRFVKDMPV
A0A809T667	IS110	N-Terminal	Klebsiella pneumoniae	Bacteria	A0A1W9T625	probability=1.00	e-value=4.79E-05	seqID=0.190	MDTILAIDLGKYKSVFCELDRGSLKTQYRTVRTQPEVFHDIFVELDANRSIVLFETGSQAGWVSDMLGSMGLESKVANTNDPAWKWANNPTKSDKKDAHRLAMMYHHGFFPESLKNKCVKNAR
A0A809T667	IS110	N-Terminal	Klebsiella pneumoniae	Bacteria	L1P863	probability=1.00	e-value=6.60E-05	seqID=0.201	MSYVGVDISKDSFVVAFSSASKSKTITYQNDDKGIEKFINTLDKEQHHCVMEATGNYGVNLLYHLCEQEIKVSLINPKQSNFLSKMKLSTAKTDNKDARLLVEYGEKNES
A0A809T667	IS110	N-Terminal	Klebsiella pneumoniae	Bacteria	U1WPZ6	probability=1.00	e-value=2.87E-05	seqID=0.200	MSEYTTQVGMDVHARSVTCKALRADTGEYWSKRFSGEGMEADLAAWVKTPPGPVRCVYESGCTGFELCRFLREAGVACDIIAVTTLPRSSRDRRHKNDKADAGVILSEIWNPASKVSYVWVPDRDVEGA
A0A809T667	IS110	N-Terminal	Klebsiella pneumoniae	Bacteria	A0A4R8F343	probability=1.00	e-value=6.60E-05	seqID=0.196	MAVLQQAPDIVLGFDVSKDTLTVFELRSSSPSPKPCVIDNTATAIRRFLKSLKRVDLAICEPTGGHEHVLLVELMAAGIACHRVDALKVKAFIRSFGTLAKTDALDAEALARYGKDR
A0A809T667	IS110	N-Terminal	Klebsiella pneumoniae	Bacteria	A0A329A3L6	probability=1.00	e-value=6.60E-05	seqID=0.224	MRFCGIDLHSNNSFIVIIDEQDRVVYSRRHANRLIDILEALAPFQDGLTGIAVESTFNWYWLVDGLQEKGYRVHLVNTVAVKQYDGLKHRGDESDARHLAHLMRLGLLPGGIHHTQGQARPA
A0A809T667	IS110	N-Terminal	Klebsiella pneumoniae	Bacteria	A0A1F6X0Y0	probability=1.00	e-value=2.87E-05	seqID=0.138	MTTAQKQSCMFVGIDVHKDTHTAVGISPYGEKLFEITVGNYKEDFEALDKKVKEHSGVFSPFFGLEDVRGYGERLSGYLYDKYPVYHVPSILVDRQRQNATHPEKNDSLDALGVAKVMIQNMFHPH
A0A809T667	IS110	N-Terminal	Klebsiella pneumoniae	Bacteria	A0A2M6Z670	probability=1.00	e-value=2.53E-04	seqID=0.184	MVNYHIGIDVHRQSWNVCIIREREIIFQGVIPPRTKNLLEIFGKHGVTAAKSQIAYEIGGCGFWIYDELTAAHFDVVVATPCQIPREPTRIKTDARDSLELARLLQRGMLRSIAIPIPEERAIRDLVRTRGMLV
A0A809T667	IS110	N-Terminal	Klebsiella pneumoniae	Bacteria	X1D8G0	probability=1.00	e-value=3.26E-05	seqID=0.153	METPNREEYSTEKVIYMAMELSQSTWKLGFSVGQGQEARIRNIGAAQPAALEKEIALAKKKYRLEADTAVRSCYEAGLDGFWIHRYLVDMGIENVVVDPASVEVNRRAKQRKTDRLDAQKLVRHLMRYHAGDSEVWKVVRI
A0A809T667	IS110	N-Terminal	Klebsiella pneumoniae	Bacteria	A0A5K7Z7T5	probability=1.00	e-value=8.00E-05	seqID=0.184	MTTYAGIDLHSNNIFLGIIDSENKRLFSQRLANKLNVIKEALRPFKQALSGIAVESTFNWYWLVDGLQDAGYKMHLANPSAIKQYEGIKHRDDRSDAFWLTQMLMLGILPEG
A0A809T667	IS110	N-Terminal	Klebsiella pneumoniae	Bacteria	R6A5I1	probability=1.00	e-value=4.50E-05	seqID=0.200	MNYNTVYIGMDVHKESFTLCSMAIEDEKASHYQKTEADYKKVLKYLEFLRTIYGGNAKFICGYEAGCLGFTLYHQMTSQHVECIILASTTMLEQRSKKRIKTDKRDAVIIAKCLA
A0A809T667	IS110	N-Terminal	Klebsiella pneumoniae	Bacteria	A0A843LW56	probability=1.00	e-value=7.04E-05	seqID=0.162	MSKKRNKVCGIDVHKRFLVASILDNEGNCETKRFEQDLDELILLKNWILDSGCESVAMESTAEYWRPAYGILNPEINITIGNAYHMKGIPGKKTDVLDSQWIAELELNNLITPSRVFTGDLYELRTLTRARNKMVNN
A0A809T667	IS110	N-Terminal	Klebsiella pneumoniae	Bacteria	A0A5C6AZQ1	probability=1.00	e-value=2.88E-04	seqID=0.196	MEILALDLGKFNSVCCLFDSKTRKTKFATTLAKREHVDSIFEDAKANLVIMEACGPFGRINDLALHQEHETLVCSTNEEAWRWANVKRKTDRDDALKLARMAAAITGHGE
A0A809T667	IS110	N-Terminal	Klebsiella pneumoniae	Bacteria	A0A7C5KDW6	probability=1.00	e-value=3.48E-05	seqID=0.158	MLKVRFINLILGIDAGSHKVGYAILDEKNSVFLKGIILLNDFRNELLKLLNDYKIETIVVGNGTGHKRIVEFIGEINPNLEIVVISEKNSSVEAKWRYLNSLKGLKGFFYKLIGYADKPLDDISAQIIAERYLKERGKKK
A0A809T667	IS110	N-Terminal	Klebsiella pneumoniae	Bacteria	V5FE31	probability=1.00	e-value=5.11E-05	seqID=0.345	MSNYAYFCGIELAKNHFSLHAVDQNGKVILHKSVTRTKLLTTIANMPLMRIGVEACDGAQYWQEHSIDWDTMFVLWLLNMCSHQTRRKNDAVAICEAVQRPQLISYLLNLGILSMYRMKALGS
A0A809T667	IS110	N-Terminal	Klebsiella pneumoniae	Bacteria	X1VGW3	probability=1.00	e-value=1.03E-04	seqID=0.184	MAYYGIDIHSDSVTCAMIKNDRRQHDIKTFSFYLFGKGFGRFLKGLTKEDVILIEATTLSFWFYDQVKDKVRACYVLNSNKLTVQRNKTDEIDAIRLVKILTYNELMITDPAELPYIYVPTEEVR
A0A809T667	IS110	N-Terminal	Klebsiella pneumoniae	Bacteria	W6RLY3	probability=1.00	e-value=3.95E-05	seqID=0.221	MTASYDYHIGVDYHKSYSHLVVQDSNGKTLRSGRVKNERQSLGGFLERYRENSHAVVEATRNWMVMYDWLDDICDDVVLAHPWKVKAIADAKIKTDKIDATVLAHLLRADLVPEAWASANAQESFASRCASGCFTSGCGR
A0A809T667	IS110	N-Terminal	Klebsiella pneumoniae	Bacteria	A0A2W0AGI0	probability=1.00	e-value=1.03E-04	seqID=0.168	MSSNIKYIGLDVHKETISIAVLNGAGKLVMESIIETKAATLLQFLQGLRGELHVTLEEGTWAAWLYDVLRPHVHEIVVCNPRRNALLKEGSLRCAVHKLPNALYILT
A0A809T667	IS110	N-Terminal	Klebsiella pneumoniae	Bacteria	A0A3C1G4N1	probability=1.00	e-value=9.69E-05	seqID=0.141	MHQYTTKYVGLDVHKEKTSVAIAHEGRSEPIYYGEIRTEAEALRKLVKKVASNGESVAFCYEAGPCGYDVYRQLIALGQRCDVVAPLLIPKKPGDRVKTNRRDATTLARLYKAGELTPVWVPD
A0A809T667	IS110	N-Terminal	Klebsiella pneumoniae	Bacteria	N1V0T1	probability=1.00	e-value=5.45E-05	seqID=0.235	MTDEPFNVIAGIDTHADTHHVAIITEYGRPVADKEFLAVGSGYRKIVDFITGFGPVLGVGVEGTGSYGAELARVLTREGLKVLEVNRPNRQIRRLKGKSDPLDAYQAAEAVIAERGIS
A0A809T667	IS110	N-Terminal	Klebsiella pneumoniae	Bacteria	E7H6M5	probability=1.00	e-value=1.10E-05	seqID=0.219	MSKKNTRNALDTSLSYAVIGLDLAKADCAVAAVPCADDELGLIDRMDYESLFEQAEKLGPTLFAMEPCCGYSQISLRLQNMGHEVKVISGHAVKNWIATHKSNQKTDLNLKTVESTLSQIRRRRARGTSGLWPSSP
A0A809T667	IS110	N-Terminal	Klebsiella pneumoniae	Bacteria	A0A3P3DXZ9	probability=1.00	e-value=2.53E-04	seqID=0.203	MQVLYPRCAGLDVHKDTIVACVRCVSPPMHQEVRSFGTTTTELLALGDWLAEHDCTHVAMEATGVYWKPVWHVLEAEFEWVLANAAHIRNVPGRKSDVNDAMWIADLLAHGLIRSSFVPPQAIQQLRDLTRTRKQLVRE
A0A809T667	IS110	N-Terminal	Klebsiella pneumoniae	Bacteria	A0A6C2UB92	probability=1.00	e-value=6.19E-05	seqID=0.216	MQTTKANALYAGADLHGNNVFLSLCDQEGNTVFRKRVKANLAAVNAALDPFWDRIVALGVESTFNWYWFVDGLREKDRNVKLGNPAKMEQYKGIKITNDLTDADWLSEQLRLGIFPESYIYSCAVGHRCC
A0A809T667	IS110	N-Terminal	Klebsiella pneumoniae	Bacteria	A0A5C9AAG3	probability=1.00	e-value=1.03E-04	seqID=0.233	MVDKVTKAAVVGGVDTHKDLHVAAVVDQNNKVLGTQYFSTTRQGYRQMLAWMTSFGTLKRIGVECTGTYGSGLLRYFQNAGLEVLEVTAPDRMERRKRGKSDTIDAECAAHAAFSGIRTVTPKTRDGMIES
A0A809T667	IS110	N-Terminal	Klebsiella pneumoniae	Bacteria	A0A7X7U9M1	probability=1.00	e-value=2.37E-05	seqID=0.169	MNKEYILGIDPGSSKTGAALLDSAGKIVRMDVLWMDGFAKNLTKFLQTAKPKTCIIGNGTTSMKLQQTLAEILPDLELIVCDEAYSTEEARKLYWELNPPKGWRRLIPLGMLAPPVPLDAYAAVVLVRRYLAEIGMTK
A0A809T667	IS110	N-Terminal	Klebsiella pneumoniae	Bacteria	A0A6S7BNX3	probability=1.00	e-value=4.79E-05	seqID=0.203	MKNFSGIDLHSNNSVVVVSDDVDHIIYQRQVPNDALQSRAVLAPHREELEGVVVEATYNWYLLVDALLADGYHVHLANPAAIRQYEGLKYSGDFTDAAHLAQLQRFGLLPEG
A0A809T667	IS110	N-Terminal	Klebsiella pneumoniae	Bacteria	A0A8A8TEM5	probability=1.00	e-value=3.48E-05	seqID=0.200	MTVYIGVDLHKTQFTVHVRVGDRIESLSEIKQYPTTAAGYTKFLERIAGYKTADFAVKIGVESTGNTRFFKNQVGKAGAEVTVINTLKFKVINESTKKETNKHDGLTVQIAFKGYAS
A0A809T667	IS110	N-Terminal	Klebsiella pneumoniae	Bacteria	A0A3R7X470	probability=1.00	e-value=1.10E-04	seqID=0.175	MTLHIYKACGLDIHKKFMIATILCRDGDKEQMRFDRDDEGILSLRSWVVENECNVVACESTSDFWVPIYDTLINYVPVIVGNARDMKAFNHKKTDKIDSEFIAQLALNNIILSSLHEYSLQTIGNLGH
A0A809T667	IS110	N-Terminal	Klebsiella pneumoniae	Bacteria	A0A6V8NKW2	probability=1.00	e-value=1.33E-04	seqID=0.237	MYYMGIDLHKKYFISTLVDEEGKVLGKSRVSTDRPVIQNYLKSLDGLKPTKAVIEAGFNWSYFYDQLAEEMEEVYLAHPLKTRLIAEARIKTDSLDSETLAHLLR
A0A809T667	IS110	N-Terminal	Klebsiella pneumoniae	Bacteria	A0A6P1GN30	probability=1.00	e-value=2.53E-05	seqID=0.210	MSISKFVGLDVHKETIAVALADDGRTGEIRFYGTIPNTQDSIRRLVARLSSPDVALHFCYEAGGCGYGIHRQLVDLGAECSVIAPSVMPRKPADRIKTDRRDAMTLARWLCCKDWRQSQVGCRSAPIRRLLRNGG
A0A809T667	IS110	N-Terminal	Klebsiella pneumoniae	Bacteria	A0A1G2MH12	probability=1.00	e-value=5.11E-05	seqID=0.142	MNENIFVGMDLHQKTSTFVVKEKDGKLLDKQMMPTDKKVIGKYLLPYTGASLVLEPVSHWYCYADFIESLGINVTITNPMKVKAIASARIKTDSIELVSCLEIGS
A0A809T667	IS110	N-Terminal	Klebsiella pneumoniae	Bacteria	A0A560WCX4	probability=1.00	e-value=7.05E-04	seqID=0.122	MGVFAALDVSQEETAICLVGAEGEILAEAKVPTCPDAIADWLAKRAADVERVGMETGPLAVWLWNALTKRRVPIICLDARHANAVLKMMPNKTDRHDARGLAQIVRTGWFKAARIKSHEAYVNR
A0A809T667	IS110	N-Terminal	Klebsiella pneumoniae	Bacteria	M6BU41	probability=1.00	e-value=4.79E-05	seqID=0.192	MKRKVYVGMDVHKETIQIAYLTSNSKEILKEQQIKHNEVQIKKFIKKLKTEWNEIHCCDEAGVTGYPLYRYLKSLGVNCILVAPGKIQDKVPIRSKRTERRDQMSEIIAKWRIGIDSCSQ
A0A809T667	IS110	N-Terminal	Klebsiella pneumoniae	Bacteria	A0A370AXB4	probability=1.00	e-value=2.22E-05	seqID=0.178	MRFYKEQHHYYCGIDLHTKVMNICIMDQSGKILNHKNIQTDPDDFLEAINPYKEDIVVCVECIFTCYWISNLCIEHNIPFVLGHALCMKAISGGKTKNDRIDSEKIAALLRGGSAVSNSRQSPNIRGEKYYQ
A0A809T667	IS110	N-Terminal	Klebsiella pneumoniae	Bacteria	A0A0E3QC87	probability=1.00	e-value=1.17E-04	seqID=0.172	MIGIVNKSCGLDIHKRFLIATILSKSGEKQQQRFDRNDEGILALKNWVVSEECDVVACESTSDFWVPIHDSLIKHLPVIIGNARDMKAFTHKKTDKIDSEVIAQLALNNMIQPSKSFPKRSEGISFIHSTSFSTC
A0A809T667	IS110	N-Terminal	Klebsiella pneumoniae	Bacteria	A0A357D7Y1	probability=1.00	e-value=3.06E-05	seqID=0.137	MTILAIDPGKCKFGYAVMTAEKQVLQQGTAEVSRLCPLAQKLVADFSVQTVVIGDRTGGNSFYALLATTLAAAGVEVRKIGEDNSSREGRRRFLEANRQGWRRLIPLGLQSPWRPYDDYVAVVLGERFLRRQP
A0A809T667	IS110	N-Terminal	Klebsiella pneumoniae	Bacteria	A0A480AG71	probability=1.00	e-value=1.03E-04	seqID=0.135	MTNTQPVVLGFDPGRDKCGIAVMGLDRQLYYHKVILAEEAIANIEVQLQKFPVSLIVMGDQTTAKKWKQQLNQELSKPTNIILVDERYSTLEARDRYWQMYPPQGIIKLLPKGMRQPPRAIDDIVAVLLIERYLNRLTNK
A0A809T667	IS110	N-Terminal	Klebsiella pneumoniae	Bacteria	A0A413JFY0	probability=1.00	e-value=4.79E-05	seqID=0.173	MLKLNYMSTLFVGIDVSSKTNAVYAMDFEENKYISSSFGNNQPGADKLVNMIAECMHKHKNLDTVLIVLESTSVYSVHISSFLSTSEVLMPYKPYVFCVNPKATSNYRKSYIGMEKTDPTDAYLIA
A0A809T667	IS110	N-Terminal	Klebsiella pneumoniae	Bacteria	A0A0M8VGC1	probability=1.00	e-value=3.71E-05	seqID=0.201	MTMLAEQVDGVIGVDTHRDTLAAAAVSPIGAVLETTDAPAHTRGYRRLLAFARQHVPGRRCWALEGTGSYGAGLADFLKDAGGRVVEVCRAKRPPVRGGRKTDMLDAVRAAHEALATDRFPQGPGPLVEEVPAGLGNR
A0A809T667	IS110	N-Terminal	Klebsiella pneumoniae	Bacteria	A0A562VHB4	probability=1.00	e-value=1.84E-04	seqID=0.196	MDKDRIVAGLDVHKDTVYLCVLDTAETVIFANVYGTLTPDLQLMCSDMVSHGVTEAAMESTSTYWVPVWNALCDSMSLKLVNPYFIKQLPGRKSDVKDAQWI
A0A809T667	IS110	N-Terminal	Klebsiella pneumoniae	Bacteria	K6ILW6	probability=1.00	e-value=1.72E-04	seqID=0.155	MKRKVYVGMDVHKETIQIAILPSNTKALVKEQQIKHEEGQIKKFIQKLKSEGTEIHCCYEAGVTGYPLYRYLKTLGVNCIIAAPGKIPRQSSDKIKTDKRDAIKLARYCEVGIRIDPCSE
A0A809T667	IS110	N-Terminal	Klebsiella pneumoniae	Bacteria	A0A2D5H5H5	probability=1.00	e-value=9.09E-05	seqID=0.217	MYYVGLDVHLRHTSICILDENGAKVKQQKLRGSWDLIAQELKSLKGSVAVCYEASCGYGYLYDLFREVASRVVVAHPGQLRLIFRSKRKNDRADAENWPNYCFLTRYPRSMCRPQTCVPGGN
A0A809T667	IS110	N-Terminal	Klebsiella pneumoniae	Bacteria	A0A6S6UCD7	probability=1.00	e-value=7.50E-05	seqID=0.250	MTTIYTPKKLEIGIDVGSLNHAIAIGDGVGNIIKEFEITHNQKSFDKFFKIIEDEASKRDATISIAMEGYNGWARPLDAQILAKGYRLYNVNNVKLARFKEIFPASAKTDSIDARKIVELFSLRKQ
A0A809T667	IS110	N-Terminal	Klebsiella pneumoniae	Bacteria	A0A433VYJ7	probability=1.00	e-value=1.10E-04	seqID=0.106	MGMDSTVILGFDPGRDKCGVAVMGLDGNLSYHQVVPATEAIATIQALRQQYPISLLVMGDRTTSKQWQQKISQAQLEPLTIVMVDERNTTLEARDRYWQMYPPTGLSRLIPQGMRQPPRAIDDIVAILLIERYLDAGNG
A0A809T667	IS110	N-Terminal	Klebsiella pneumoniae	Bacteria	A0A848B7B3	probability=1.00	e-value=1.84E-04	seqID=0.205	MQRKGNGIRRESQVKDQISVGIDMGGSLWATAVQDWETGKMSYYGLKNQDNQSKEVRAFELVSDLLQSGKRVDVFYEAGRYGYWPARKLIALGANVHILPINKLKVVMSGKTIKTDKLDAKFLGGLHPSDHIPT
A0A809T667	IS110	N-Terminal	Klebsiella pneumoniae	Bacteria	A0A2T0LID6	probability=1.00	e-value=1.33E-04	seqID=0.206	MQEVDEQDLYVERVAALDLGMAGLEACVRVPHKERPGRRLQEVRAYATTTAAPLELADWLRCQSVSRVVMDSTSDYWKGVFWLLEAEGFDPWLVNARQVKNVPGRAKTDRADAVWLAEVAERGMCRPSLVQPRADP
A0A809T667	IS110	N-Terminal	Klebsiella pneumoniae	Bacteria	A0A842ZX91	probability=1.00	e-value=5.11E-05	seqID=0.222	MEKLYGGIDIHKEKLAGCIMDRDGNITREHTFPSSKKAIERFLCDIPSSGITIAIEACGMWRGTYKILTDMGYEVKLANPKKTHDIACKKKNRSNRREDISGFTSDEISS
A0A809T667	IS110	N-Terminal	Klebsiella pneumoniae	Bacteria	A0A828BIG7	probability=1.00	e-value=8.00E-05	seqID=0.176	MNNNNTLYVGLDVHKESITVAYAINSEPVELMGKIGTSPTDIQNLCKRLRSKSSQVSIVYEAGPCGYGLYRRLVKSGFDCMVCAPSLIPKKPGERVKTDRRDAIRLVRSLRAGDLSAIYVP
A0A809T667	IS110	N-Terminal	Klebsiella pneumoniae	Bacteria	A0A7U2ECH8	probability=1.00	e-value=1.17E-04	seqID=0.216	MVDKVTEAAVVGGVDTHKDLHVAAVVDQNNKVLGTQYFSTTRQGYRQMLAWMTSFGTLKRIGVECTGTYGSGLLRYFQNAGLEVLEVTAPDRMERRKRGKSDTIDAECAAHAAFSGIRTVTGSDAQWNENSR
A0A809T667	IS110	N-Terminal	Klebsiella pneumoniae	Bacteria	A0A158J838	probability=1.00	e-value=6.60E-05	seqID=0.133	MNKFSKYVGLDVHQETIAGAVADMAGEVRYKGEIVNTPEAIAKVVGQLKRGTGRMAFCYEAGPCGYTICRQLRQLKLDCQVVAPSLIPKKPGERVKTDRRDALSLARLHRAGELSPVWIPDEAGGVARSDPCA
A0A809T667	IS110	N-Terminal	Klebsiella pneumoniae	Bacteria	A0A7Z1FY03	probability=1.00	e-value=3.72E-04	seqID=0.170	MDTLHTHCAGLDVHQKEIVACILIGASDETLIKEVRTFPTMTKNLFEMLRWLESLGITHIAMESTGVYWKPVYNIIEDFFDITLANAQRIKNVPGRKTDVANAEWIAKLLRYGLIEKSFVPPADIRELRDLTRRR
A0A809T667	IS110	N-Terminal	Klebsiella pneumoniae	Bacteria	R6WF66	probability=1.00	e-value=1.03E-04	seqID=0.137	MSSYLGVDPGRSKTGLALVAADGKILSLHIAMTDNLAAELRQFVGSAKLQGIIMGNGTNNKAIGAVLRELYPDLVPELVGEAYSTEEARSLYWQENPPKGWRRLVPLGLLVPPEPLDAYAAVVQVRRWLKKNEEVN
A0A809T667	IS110	N-Terminal	Klebsiella pneumoniae	Bacteria	A0A6L5F1D5	probability=1.00	e-value=1.62E-04	seqID=0.198	MPHPAQPSQDDSANGEVVLGVDTHKDLHVAAVITALGALLCSKAFPATAAGYRQLLAWARTFGTLRRAGVECTGSYGAALARHLRAEGMQVIEVNQPDKATRRRRGKTDAIDAETAARAVL
A0A809T667	IS110	N-Terminal	Klebsiella pneumoniae	Bacteria	A0A2V9D4H5	probability=1.00	e-value=4.22E-05	seqID=0.155	MNRTKYIGMDVHTATISVAVLDAAGKLIMESVIETKASTILQFIQGLRGDVYVTFEEGTWAAWLYDLIKPRVTKVVVCNPRKNALLKEGSKGDKIDARKLSELLPQPSRAGLSRRKWHPNLEGIGAQLSDVSRIGPFRQA
A0A809T667	IS110	N-Terminal	Klebsiella pneumoniae	Bacteria	J9ZEJ9	probability=1.00	e-value=8.00E-05	seqID=0.119	MYYSGVRIQENHIELTIINEGESIILHTTIPNDRNEILRIFESRPKTRVLLQHSNNIQPVENTMDSLHHEWKSLPLSEMETSRKQFSEHIPHLNDTHQIARLALFHWKSITPNELVEGDFLHELAVGLDENEE
A0A809T667	IS110	N-Terminal	Klebsiella pneumoniae	Bacteria	A0A4R1RD25	probability=1.00	e-value=8.52E-05	seqID=0.138	MSVIKSVILAIDPGRQKCGLAVVDDEARVLYKTIIQSATLADEIHKILNQYPVSVIVLGDRTTSRQAFQLLKPFGLEIQWVDEDRSSIEGRQRYLRENTKGLARLLPIGLRVPDRPFDDYVAVILAERFLSRYGK
A0A809T667	IS110	N-Terminal	Klebsiella pneumoniae	Bacteria	A0A1I7DWT8	probability=1.00	e-value=4.80E-04	seqID=0.194	MKLDATTTTTAICIVNRRAGTIVVETGVPTDPDATFGVLEPYASTLHLVGHEATGWSAWLHRELEARGMPMVLLETHHSARMLEAQLNKTDRNDARGLAQLVRSGWFKPVHAKSDAANRTKL
A0A809T667	IS110	N-Terminal	Klebsiella pneumoniae	Bacteria	F6IC82	probability=1.00	e-value=2.23E-04	seqID=0.196	MFIGLDVHKATISVAVADGKRGGEVRSLGVIPNRADEIRKVVEKLSGRARELHFCYEAGPCGYGLHRQLVAHGHDCMVVAPSLIPVKTGDRVKTDRRDALMLARLHRAGELNRSSSLLQAGVCGR
A0A809T667	IS110	N-Terminal	Klebsiella pneumoniae	Bacteria	A0A7V0IZ09	probability=1.00	e-value=1.33E-04	seqID=0.127	MPALTINFHPCSACALVHDCGIDLHAKTMYICILEQAGNVVLHRNIRTKPEKCLSTISRYREDIVIAVGCIFTWYWLADLCSKENIPFVLGHALYMKAIHGGKDRMTKTTLIKYKISVLLSGFCPLNN
A0A809T667	IS110	N-Terminal	Klebsiella pneumoniae	Bacteria	A0A368UBW4	probability=1.00	e-value=1.62E-04	seqID=0.235	MLKIVYPNCCGIDVHKTFIVAVIAITDNHGITSYHRKRFSTFTNGLLQLQDWLEYYSCFDVCMESTGKYWIPVFNILENSCNICLAHPKYVKAIRGKKTDKKDAQWIADLFKHDLVASSFIPPLKIRQLRDLFRY
A0A809T667	IS110	N-Terminal	Klebsiella pneumoniae	Bacteria	A0A259BJ78	probability=1.00	e-value=6.20E-04	seqID=0.211	MLSASPAKGGVRAPLTLEQSSVCVIGATGRIVREAKVASEPDALIAFLAGLSLPLARIGLEAGPLSQWLHAALGAAGYEAVLLETRHVKAALLAMIVKTDRRDARGIAQLL
A0A809T667	IS110	N-Terminal	Klebsiella pneumoniae	Bacteria	A0A1R3U4J8	probability=1.00	e-value=1.62E-04	seqID=0.180	MFYAALDVSLRSVAICIIDEFGKVRLERSVPSDVPDIVRCFHEFGEPIHQVGLEAGTLTQHLTYGLTEAGFDVVCMEARQVSAALSAMRNKTDKNDAAVWLNCFDQVGRAGYM
A0A809T667	IS110	N-Terminal	Klebsiella pneumoniae	Bacteria	A0A1Q6RAI9	probability=1.00	e-value=1.33E-04	seqID=0.153	MSNYLGVDPGRSKTGLALVAADGKILSLHIAMTDDLAAELRQFVGSAKLQGIIMGNGTNNKAIGAVLRELYPDLVPELVGEAYSTEEARSLYWQENPPKGWRKLVPLGLLVPPEPLDAYAAVVQVRR
A0A809T667	IS110	N-Terminal	Klebsiella pneumoniae	Bacteria	A0A6P2ACZ2	probability=1.00	e-value=2.88E-04	seqID=0.110	MVIIGFDPGRDKCGLAVMNTEGDLLYHQVLESTEAITTVISLVEQFKADILVIGNQTTSKSWQKQLKEVLPSIPIVEVNERNSTLEARDRYWMMYPPQGLTRLLPAGMRLPPRAIDDIVAILLIERYLKSTF
A0A809T667	IS110	N-Terminal	Klebsiella pneumoniae	Bacteria	Q8VRB1	probability=1.00	e-value=6.60E-05	seqID=0.156	MHSENIAAYVGLDVHKETLAVAIAAPERLGEVRYYGTINNEAQAVRRLFQKLQGLYGNILSCYEAGPCGFGLYHQLTAMNIKCQVIAPSRIPKSPTDRIKNDHRDAISLARLLRAGELTPVWIKGEFQHTGGRY
A0A809T667	IS110	N-Terminal	Klebsiella pneumoniae	Bacteria	A0A7Y3NZU2	probability=1.00	e-value=1.84E-04	seqID=0.136	MTLLGVDPGSRKVGVAVLTESGEVPFRAILQPDGLLDEIRPLVERFRIEAVAVGAGTRGAEIMEQLAGLGLPCERVDETGTTLDARKLYFEAYPPRGWRRLVPRGMLTPPRPIDDFAAELIARRLNRKLREDSER
A0A809T667	IS110	N-Terminal	Klebsiella pneumoniae	Bacteria	A0A7W0ES57	probability=1.00	e-value=1.03E-04	seqID=0.149	MKFYTKQHKYYCGIDLHARSMYVCILDSEGEVVFHKDIKTRPDALMIAISPFLDDLVIAVECMFSWYWVSDFCEDNNITFVLGHALYMKAIHGGKPTAMLRKRPSICVCSRYITYF
A0A809T667	IS110	N-Terminal	Klebsiella pneumoniae	Bacteria	A0A4R4H151	probability=1.00	e-value=3.27E-04	seqID=0.190	MSKKTSFEEAVVIGGVDTHKDFHVAAVVNEQDHVLGSASFPSTRHGHTLLLNWIRSFGNIDRVGVECTGTYGAGLMRYLQQAGVTILEVTKPDKLSRHKRGKDDTIDAENAAHAAYAGIRTVTPKTRDG
A0A809T667	IS110	N-Terminal	Klebsiella pneumoniae	Bacteria	T1BP89	probability=1.00	e-value=3.07E-04	seqID=0.182	MNQTAHPDGIDVFIGVDVGKGEHHAVALDRTGKRWFDQALPNDEAQLKALLAELKQHGTPLLIVDQPATIGALPVTVARAEHVAVAYLPGLAMRRIADLHAGEAKTDARDAAIIARRPRAP
A0A809T667	IS110	N-Terminal	Klebsiella pneumoniae	Bacteria	B7KC15	probability=1.00	e-value=7.51E-04	seqID=0.103	MILGFDPGRDKCGVAVMGNDRQIYDHQVVESDRAIAVVNALLKEYPIEILVMGNQTTAKSWKAKLEIELSQSIPIVLVDERNSSMEARDRYWEMYPPKGIKWLIPQGMRLPPRPIDDIVAILLIERYLGQLS
A0A809T667	IS110	N-Terminal	Klebsiella pneumoniae	Bacteria	A0A328UZV0	probability=1.00	e-value=4.50E-04	seqID=0.092	MILGFDPGRDKCGVAVVGDNQQVYYHQVVAANDAIATVKSLCSQFSVQMVVMGNQTTSQTWKQQMRAVLPKSIHIAEVDERYSSLEARDRYWEMYPPQGLSRLLPQGMRVPPRPIDDIVAIILVERYQAGN
A0A809T667	IS110	N-Terminal	Klebsiella pneumoniae	Bacteria	A0A2S8SUW3	probability=1.00	e-value=3.49E-04	seqID=0.166	MATLILGIDPGRVKTGIAIVANDGAIAHRAIVPTAELRAHLETLLEERNLARIVLGNSTGSAQTATLLEAILGARNLDLQVEIIDERDSTLQARALYFETHVPRGWRRVVPLSLQNPPEAIDDFAAVVLARRALET
A0A809T667	IS110	N-Terminal	Klebsiella pneumoniae	Bacteria	A0A2V7N7I0	probability=1.00	e-value=3.07E-04	seqID=0.167	MKRTTKYVALDVHQAMTVASVREENGRVIARTVVPTEAPALVEFFRGMRGAVHVVFEEGTQAQWLHELVAPLVDRVVVCDQRGRSRHGNKGDQVDADQLSELLRRAGCARSITAAHPRPRSRSSPPPTGIWSKTGRA
A0A809T667	IS110	N-Terminal	Klebsiella pneumoniae	Bacteria	A0A2W4WWX8	probability=1.00	e-value=7.05E-04	seqID=0.134	MGPAILGFDPGRAKCGLAVVGLDRSLYYHQVVPVNEVTDIIHQLRETYPISSIVLGDQTGSKQWQSLLSALPNPPRITLVDERYSSLEARDRYWQMYPAKGLDKLIPQGMRNIPRPIDDIVAILLVERYLKRLSGED
A0A809T667	IS110	N-Terminal	Klebsiella pneumoniae	Bacteria	A0A1B7WMU7	probability=1.00	e-value=4.80E-04	seqID=0.111	MTNTQPVILGFDPGRDKCGMAVMGLDRQIFSHQVVLANEAIANIETQLQRFPVSLIVMGDQTTAKKWKQQLNQELSKPTNIILVDERYSTLQARDRYWQMYPPQGIIKLLPKGLRQPPRPIDDIVAILLIERYLNRLTDN
A0A809T667	IS110	N-Terminal	Klebsiella pneumoniae	Bacteria	A0A7I7LMM6	probability=1.00	e-value=4.22E-04	seqID=0.172	MVVVGADVHKRTHTFVAVDEVGRKVGEKTVTAVTAGHAEAVMWAREHFGDDVVWAIEDCRHLSARLERDLFGFGQNVVRVPPKMMAQVRASAHARQVRSHRCVGGRAGISARARSARRLSRRGVT
A0A809T667	IS110	N-Terminal	Klebsiella pneumoniae	Bacteria	A0A1R0LIR0	probability=1.00	e-value=3.49E-04	seqID=0.139	MTMLAEHVDGVIGVATRRGTLAAAAINPIGAVLEATDAPAHGRDYQRLLDFAPSHVPGRRCWALEGIGSYGAGLATIIEDAGERVIQVCRPRRRLVRGGRRVDIRDAIRAALTAEHVIQPRKRGER
A0A809T667	IS110	N-Terminal	Klebsiella pneumoniae	Bacteria	A0A7X5DID6	probability=1.00	e-value=3.27E-04	seqID=0.201	MVKLKYSICCGLDVHKNVIVATIVITNKDGISEYKQKSFSTINSDIQKFHCWLIENNCYHVCMESTGKYWIPIFNYLENDIDVCLTHPKYVKAIKGKKTDKKDSKWIADLY
A0A809T667	IS110	N-Terminal	Klebsiella pneumoniae	Bacteria	A0A7C6T865	probability=1.00	e-value=2.53E-04	seqID=0.134	MPERVILAVDPGSHKCGVAVVDSSRRVRMRGVVETERLGDRIRELLEAHAVTEIAVGDRTASRRVRAQLSALAGGRPVVPVDEHLSTLEARQRYFQENPPRGLRRLIPLGLQVPPCPIDDLVAVLLAERCLAAGEPAQNWG
A0A809T667	IS110	N-Terminal	Klebsiella pneumoniae	Bacteria	A0A6I2UEI9	probability=1.00	e-value=2.37E-04	seqID=0.111	MRGLTAGLDPGRDKCGLAVVDEKGGCLFHQVVPTPALEKHLQRLYAEYGFSLLVMGNGTTSKKAAQRVRAVLPETELAVVDEYRTTDAAREEYWRIYPPAGWRRLVPRGMLVPPEPVDDLAALILARRYVLQQ
A0A809T667	IS110	N-Terminal	Klebsiella pneumoniae	Bacteria	C6R9H2	probability=1.00	e-value=2.88E-04	seqID=0.175	MAYDFVIGVDVGKYFHHACVLDPQGRQVLSKRINQHEGSLRKLFGQFLADNASVLVIVDQPNNIGRLTVAVAQHMGADDRSTKIKERPMAIVFCIDQIPRAFPATL
A0A809T667	IS110	N-Terminal	Klebsiella pneumoniae	Bacteria	I0IRU8	probability=1.00	e-value=1.62E-04	seqID=0.121	MYYCAVRFQDESYEVTIINEGESIILHTKSHPASGDIERILGNRPKSRILVEKDHPNSHAIDLLAKFLSDTQHETLLLSKNELQEIFSRHHEVIPHINDTHQMARLALYHWKSDHAPDDLSGGFLHELATGLDENEE
A0A809T667	IS110	N-Terminal	Klebsiella pneumoniae	Bacteria	A0A1V6AA50	probability=1.00	e-value=3.07E-04	seqID=0.147	MRFVIGVDPGSSKVGLALLDGNGKLIERLIIPRSEAACKIACLAAEKHATIALGNGTTAKQLIQEIKAALPDGDSVDIAMVDEMNSTLEGRTNYLTENKPRGLAALIPMGLRSPKRHWDDYVAEVIARRYLGCDSMGEE
A0A809T667	IS110	N-Terminal	Klebsiella pneumoniae	Bacteria	A0A5K8A8X4	probability=1.00	e-value=6.20E-04	seqID=0.145	MKTYAGIDLHSSNSFVGVIDQNDEKLHSRRHDNNLKEIVKVLKRYKKSLQGVVVESTYNWYWLVDGLLEQGYKVHLANPAAIQQYKGLKNRDDKYDAFWLAHLLRLGILPQGYIYPKSLPLQRKIAVDN
A0A809T667	IS110	N-Terminal	Klebsiella pneumoniae	Bacteria	A0A353C0L1	probability=1.00	e-value=3.07E-04	seqID=0.148	MSYNLLAIDPGNKKCGLAVITEEAQVLTKMVVSLDGLNEMVATLVPEFQVQIILIGDRTNSKSIRESVTSFKLPIIAVNEDGSTVEGRYRYLKENTKGLAKLIPIGLRIPKNPFDDYVAVILAERYLGCNPVSSRRIIE
A0A809T667	IS110	N-Terminal	Klebsiella pneumoniae	Bacteria	A0A7Z9UCA1	probability=1.00	e-value=1.84E-04	seqID=0.183	MNIEKSKFQSIIFVGLDVHKNSISLAARSFDKGLIVERAFSTKDLNKLRKFLYKLGAQGIVKCVYEACGAGFFLQREMQAWEIPCEIAASSLIPRKPGDKRKNDRLDARMLAEYYQAGLL
A0A809T667	IS110	N-Terminal	Klebsiella pneumoniae	Bacteria	A0A1G7FGZ2	probability=1.00	e-value=1.62E-04	seqID=0.278	MDETRTVGVDLAKQVFLSLGATSDGRAGFRKKLSGSQSAKVRSALPPCIVAVEACAAAHYSDRELARLGDDIRLIPPVCFRPFVRRRNSTSDLPPDGHGGSPRQRRRNDTRSSDTNDRSG
A0A809T667	IS110	N-Terminal	Klebsiella pneumoniae	Bacteria	A0A376MJK5	probability=1.00	e-value=6.20E-04	seqID=0.130	MTSLKTSIKTITYLSDIGCLEILGASLVHKETLAVAIAAPERLGEVRYYGTINNEAQAVRRLFQKLQGLYGNILSCYEAGPCDFGLYHQLTAMNIKCQVIAPSRIPKSPTDRIKNDHRDAISLARLLRAGELILPT
A0A809T667	IS110	N-Terminal	Klebsiella pneumoniae	Bacteria	A0A6I5PII6	probability=1.00	e-value=8.02E-03	seqID=0.208	MDLGKFNCVSCLLNTESNATEFDTFKTYRREFKEILHRTQPHLVVMETCSITGWVHDLCVEQDYQVLVADPSQEAWRWKNVKRKTDKDDALKLAKLAALE
A0A809T667	IS110	N-Terminal	Klebsiella pneumoniae	Bacteria	A0A1F3LYT3	probability=1.00	e-value=6.61E-04	seqID=0.231	MPVVNLHAAGIDLGSKSHFVCVSQDNVKEFGVFTIDLHAIARHLKEHEVQTVAIESTGFYWRPLYLLLLDYGFEVVLVNARHLKNVKGHKTDVVDCKWLQLLHSIGLLSNSFQPNEC
A0A809T667	IS110	N-Terminal	Klebsiella pneumoniae	Bacteria	A0A0S7Z869	probability=1.00	e-value=1.43E-03	seqID=0.172	MITRFHGIDRHNKYSTIAVVDLKGEEIAFEARCSDLKGYIEKLGPEDAVILEASTGAFYWADRVESRGSVCYVIDPHRFRIIKDSWHKTANSTKWLNRIIEIWHRHYGSMWLLESMGYQRCSNLRG
A0A809T667	IS110	N-Terminal	Klebsiella pneumoniae	Bacteria	A0A5Q0M6X4	probability=1.00	e-value=3.72E-04	seqID=0.140	MTPTKETDMELYAAIDLHSNNSVLTVLDEQDRTVYAKRLPNDLGTIVSALRAYAGALRGVAVESTYNWYWLVDGLQAAGFTVHLVNTTAVKQYDGLKHSGDFSDRPSPIAERCPCAFVRRWLTCAGR
A0A809T667	IS110	N-Terminal	Klebsiella pneumoniae	Bacteria	A0A7V4SXT5	probability=1.00	e-value=5.12E-04	seqID=0.117	MILALDPGKDKCGVAVLDAEGLVLEKKIISTQEISQEIPFLLSKFGVSLIIIGKSAFGKKIERELSKLELRANLIFVSEKYSTQQARQLYWKENPPKGLWRLIPTSLRTTPVPIDDYAAIVLGKRYLKN
A0A809T667	IS110	N-Terminal	Klebsiella pneumoniae	Bacteria	A0A1F4TPH3	probability=1.00	e-value=4.80E-04	seqID=0.122	MILAIDPGKDKCGLAVLETDGKVIKKEVVPTPQFSLHITHYTLQLDIQTIVVGNGTYSKAIDEQIKRLNLSIKTTIIPEEFSTLEARKLYWQDHRPRGFMRLIPTSLRVPPVPIDDYAAIVLGQRFLTDKNI
A0A809T667	IS110	N-Terminal	Klebsiella pneumoniae	Bacteria	A0A850B6R1	probability=1.00	e-value=2.53E-04	seqID=0.145	MPLPCVIAIDPGSKKCGLAAMTKDGVISVRRIVDTPDIAAVVLEVRGDTDVPVIVGDGTGSRSVLQFLTEFGIPAGTVPERRTSEMARRRYLTEHPARGWRRLIPLGLRTPDQPYDDYVAVILAERHISGRRD
A0A809T667	IS110	N-Terminal	Klebsiella pneumoniae	Bacteria	A0A2V9X4Z4	probability=1.00	e-value=8.01E-04	seqID=0.175	MGVDLGDQWSQYCILGLEGETLAEGQLRTTKQDVAEFFEALNAARVVLEVGTQSAWVREVICSYGHEVLVANPRLMEGSKRRKRKNDRIDCEQVGPIGTRGSAIVAPDAAPQ
A0A809T667	IS110	N-Terminal	Klebsiella pneumoniae	Bacteria	A0A0X8LB37	probability=1.00	e-value=9.09E-05	seqID=0.188	MNYSGIDLHSNNSVVSVIDEMDRVVAEKRLPNDLAKILAFLAPWQAELAGVVVESTYNWYWLVDGLQAGGYVVHLANTTAIKKYEGLKHSGDETDARYLAHLPLLCLRARRSSLGFG
A0A809T667	IS110	N-Terminal	Klebsiella pneumoniae	Bacteria	A0A2N5JQL3	probability=1.00	e-value=2.53E-04	seqID=0.157	MCIVFLGLDPGKSKCGLAVMGIDRKLWLQEIIPTPETPRRVQEICAQYPISLVVLGNGTGSKVWQEELLKQTRVVIVDEKFTTLEARQRYWELYPPKGIVKLLPPKLRLPPRPLDDIVAIVLIERYLKQLIAS
A0A809T667	IS110	N-Terminal	Klebsiella pneumoniae	Bacteria	W9BAX1	probability=1.00	e-value=3.27E-04	seqID=0.149	MQNDHQSYESVILGVDTHLDIHVGAVISQAGKLLGTHIIQTNQAGYLELLDWASSLGILERAGIEGTGTYGAALTRYLIKNGIYVIEVNRPDRSKRRLEGKSDPLDAENAARTVLSGGSKAIPKMQSGACEALRNLPGKF
A0A809T667	IS110	N-Terminal	Klebsiella pneumoniae	Bacteria	A0A4Q5NY88	probability=1.00	e-value=2.09E-04	seqID=0.155	MNVLGIDPGRDKTGVAVVASDGHICFRTIVETGKVNEAIEPLIRQWMITRIALGDSTSSRAARGEIENLIAKRSWENVRIELVDEKNSTLEARTLYFQEYPPRGLRKLLPISSQVPPMPVDDFAAVIVARRLLAKVSRRE
A0A809T667	IS110	N-Terminal	Klebsiella pneumoniae	Bacteria	A0A354ZHU5	probability=1.00	e-value=9.10E-04	seqID=0.110	MDEVVLAVDPGRDKAGIAVVSKERGTLFRCVVSADDCVSRGVELAGVYGVHKIVVGDRTGSRKVVRALALSCGLEVVAIDEHRSSMEGRQRYLEEHPGRGLFRLVPMGLRTPREPFDDYAAEVLAARYFKLQSGEKESTS
A0A809T667	IS110	N-Terminal	Klebsiella pneumoniae	Bacteria	A0A1G9HS26	probability=1.00	e-value=9.71E-04	seqID=0.118	MSDIIALDPGREKVGAAVLTGKGEVCEMTIISRDEAAAGTGKLVEEYHPRHLVIGSGTGSRRLAEELLPGLSEDIELHFVEEKNSTREAQKLYFKEEGGFFLQFISRFIGWRTSRPLDDYAAVILGRRFLENE
A0A809T667	IS110	N-Terminal	Klebsiella pneumoniae	Bacteria	A0A154BR80	probability=1.00	e-value=5.46E-04	seqID=0.131	MQSSATPCTVIGIDPGREKCGIAVVHKQKGILTLAVVPTTSLATAVGDLAARYQTSTIILGNGTSHREVKAALEMAANSYTIHVIDEAHTTEQARVRYWTENPPQGLRRLIPLGLQTPPEPVDAYVAAILAERWLMRR
A0A809T667	IS110	N-Terminal	Klebsiella pneumoniae	Bacteria	A0A148NAE9	probability=1.00	e-value=2.09E-03	seqID=0.123	MTIYAGMLIEEDRCVVSLLDQNNQVQEQIDLPADLLSLLKKLEPYRFQIEGIAVARKKTDFTLVYGLMEAGYPVHLLQPSVVKRWAHQEGENLDPAQLLARRLKYDLAGKGQRNFKSSVNISGMLGRIKYLVSSGKLATQ
A0A809T667	IS110	N-Terminal	Klebsiella pneumoniae	Bacteria	A0A285LYS5	probability=1.00	e-value=8.52E-05	seqID=0.216	MMNIAILGIDLGKTVCSLAGLDKDGAVIFRRRIKRFKLLDFLDELSPCIVAMQNFVPWRINYAIGKRSSNIMANWLFIECHSRTERFHSTEVAFRAR
A0A809T667	IS110	N-Terminal	Klebsiella pneumoniae	Bacteria	A0A1F4R4U4	probability=1.00	e-value=8.01E-04	seqID=0.130	MILAIDPGKIKCGLAVLNESGNVLEKKIIPRLEILSDLPFYLSRFSIATVIVGQGAFGKELGKELVELDLKINIVFVSEKNSTLEARKLYWLNHKPLGLYRFLPASLRVPPVPIDDYAAMILGSRYLEG
A0A809T667	IS110	N-Terminal	Klebsiella pneumoniae	Bacteria	A0A849I7K1	probability=1.00	e-value=7.05E-04	seqID=0.195	MKYIGIDLHSDNSFVAILDEQDELVYRKRLPNRLEEILQAIERWRGEVSGIAVESTFNWYWLVDGLMEAGYPVHLVNTAAVKQYEGLKYGDDGRKGQVSQSNNLLDCETWPCIMALHSAFPNSGEFSLHRIV
A0A809T667	IS110	N-Terminal	Klebsiella pneumoniae	Bacteria	A0A7Z9UBF7	probability=1.00	e-value=7.05E-04	seqID=0.118	MKSGTAKVQCILAIDPGKKKCGLAVVSANQGILHREVVPCEDFTPVFQKLFRQHRPQKVLLGGSTGSKEIAEAIQESTDVDLKLVDERHTTEMAKVRYFQEFPPRGLWKLVPIGLQTPPTCYDDFAAVVLAERYLEEQTDG
A0A809T667	IS110	N-Terminal	Klebsiella pneumoniae	Bacteria	A0A6A8Q595	probability=1.00	e-value=3.96E-04	seqID=0.182	MTCVGIDLHSNNMVNVAINSNGEVIREAKLPTSRRSLQDFFGLIDGSMKAVVECTSNWYWLSDWCRINGVELTLAHAKMVKAINYAKVKTDKVDIPGLRARARDWDIGWLAG
A0A809T667	IS110	N-Terminal	Klebsiella pneumoniae	Bacteria	A0A843JCF2	probability=1.00	e-value=1.62E-03	seqID=0.163	MRIAIGMDLHKRTAVCFAVYAGEGQPTLEEQEALERFNREHRSQPSEPEDMREIALALKGHEIHVLIENSTKTFDTYWVLTNLGCHVVVAQARDLYRITKSVKKNDNNDSMEL
A0A809T667	IS110	N-Terminal	Klebsiella pneumoniae	Bacteria	A0A4V2QTS8	probability=1.00	e-value=5.46E-04	seqID=0.162	MPTHGQSVLGIDTHKHFHVAVVLNGLGQYQDSLLFAASEAGSRELLAWSVEHGGPLTAGVEGTGSYGYQLTRALQTVGITVFEVNRPDRANRRRKGKSDPIDAEAAARGPVRASNSSPEGP
A0A809T667	IS110	N-Terminal	Klebsiella pneumoniae	Bacteria	A0A4Q3ZJT7	probability=1.00	e-value=7.51E-04	seqID=0.203	MDVVHPRCAGIDISKKDAKVCVRIQGRGSKRTASTVTTWGAMTNQILALREHLLEQKVTCVVMEATSDYWRPFYYLLEEHLEVMLVNAREVRNVPGRKTDVSDAAWLADLGAHGLVRASFVPPEPIRILRDLTR
A0A809T667	IS110	N-Terminal	Klebsiella pneumoniae	Bacteria	A0A286QUW2	probability=1.00	e-value=1.62E-03	seqID=0.146	MNIISIDYGLKYIGFVLFNLKIFKFVYSNIFNNYKYFYNFLKKIIYTFFPKIILIGFPSFFTFNSISYIKLIFFLKKFLIKIINLYNVRIKLIDEYNTSFNFKKKSDYISAYTFIKKYFNSKVVGFEPTIL
A0A809T667	IS110	N-Terminal	Klebsiella pneumoniae	Bacteria	A0A7C4Z0V5	probability=1.00	e-value=1.10E-03	seqID=0.120	MVLAIDPGASRWGLAVVSAEGECVAKRVVPSADGPAAVAELLREYSVRAVVLGDRTGASSALASLRGFGLHHQVELVPEHGSTLEARRLYFQCNPPRGIWRLIPRGLLIPPVPIDDYAAWVLALRYLEGLAEKSRG
A0A809T667	IS110	N-Terminal	Klebsiella pneumoniae	Bacteria	A0A6A0AY90	probability=1.00	e-value=1.52E-03	seqID=0.186	MTTRERSTYSRTDPPHRGEVVLGVDAHGEVHVAAVISPLGKALGTESFPATAAGYRQLLVWARKRGTVRRAGVEGTGTFGAGLSRYLVTQQIQVFEVNRPDRTARRLLGKSDPLDAQAAA
A0A809T667	IS110	N-Terminal	Klebsiella pneumoniae	Bacteria	X6E5C9	probability=1.00	e-value=1.03E-03	seqID=0.165	MPQENEAAIAVEDASIGGDVFVSVEMSRSKWVVGLNTRLTDKIALHTIACGDVDALLVLIERARTKLAVAATSSPTVIVCYEAGYEGFWLKRRLGAQGMRVVVIDPASLLVDRRAKRAKTDRIDAHGMVRSLMASARGRA
A0A809T667	IS110	N-Terminal	Klebsiella pneumoniae	Bacteria	A0A4S5BJV9	probability=1.00	e-value=1.62E-03	seqID=0.145	MHLNPSSIQPGAPSLFMGLVCGRQHIHLALVESSGRLRCTMAFPAGEMGRAAIRLLCGSVGRLAHVAISGRHSLELAEVLGSSLRWPITLMLPKSGSASELARWAARAVSPLETRSAALATLRE
A0A809T667	IS110	N-Terminal	Klebsiella pneumoniae	Bacteria	A0A376GQV5	probability=1.00	e-value=9.10E-04	seqID=0.181	MTYDYVIGMDVGKYFHHACVLDIDGAQVLSKRINQNEKSLRTLFSTFSANDHKVLVVVDQPNNIGRLTVAVAQDIGIDVRYLPGLAMRQLSRIHAGNCRFGVVGTASPRSWYRGSTYPVLQGGFLS
A0A809T667	IS110	N-Terminal	Klebsiella pneumoniae	Bacteria	A0A1M3P514	probability=1.00	e-value=3.07E-04	seqID=0.190	MPRHLRYWVGLDAGHLETAVCLVDAEGNVFFEAMTETRAAPIRDILRRFGVEPVQSITIEAGVGTQMVRDLRSFGFPVQVADVRKSSKFLAIRRQKTDANDAKGLAELGRLAQSFGPYSATIWVRGQRLSG
A0A809T667	IS110	N-Terminal	Klebsiella pneumoniae	Bacteria	A0A068MXI5	probability=1.00	e-value=8.01E-04	seqID=0.100	MNYLGFDPGRDKCGVAVMTGDRQILYHATVPSQTVSQQLPALCEQYQVGQVVMGNQTTAKQWQKQLKSYLPPAMALTLVDEKNSTVEARQRYWQMYPPQGLGRLVPLGLRTPPRPVDDIVAILLIERYLDVDSGRC
A0A809T667	IS110	N-Terminal	Klebsiella pneumoniae	Bacteria	A0A5S4YG15	probability=1.00	e-value=3.97E-03	seqID=0.168	MQATNVCVADGDGNVVQEATLEADPDATKLCLAEWTLQRKRDGLEELSYSAWLFTALSEKDVPVICIETQHAKAAPNAMLKKTDRNDAKGIAQMVRTGWFRGVDVK
A0A809T667	IS110	N-Terminal	Klebsiella pneumoniae	Bacteria	A0A2D9HB68	probability=1.00	e-value=6.20E-04	seqID=0.088	MTRYLAVDLGARKTGLAWCGATHLVEALDVVPTAQLSQAIRRWVTDLEIDVLVYGLPLRAGKLAGAAKKVRREARLMAAQFELPVEFVDETGTTDEAMQRPGSKGLDARAAALILQRYLDQGPWRPERKTNG
A0A809T667	IS110	N-Terminal	Klebsiella pneumoniae	Bacteria	A0A1B1HZA5	probability=1.00	e-value=1.18E-03	seqID=0.146	MSRPVLAIDPGREKCGVAVLAADGSILMQEVVRTTTLDSVVGALAAAHEPTIIMGSGTTSAEARARVEALGRTVTLVDEYRTTDAAKALYWEVHPPRGWRRLVPHGMLVPPVPVDDFVAVILARRYLQEKMSD
A0A809T667	IS110	N-Terminal	Klebsiella pneumoniae	Bacteria	A0A6G6AWU1	probability=1.00	e-value=5.13E-03	seqID=0.200	MDVHKESFSLCYYDMMANQFKHSTKVGPNVSYIVNYVNELRRLYGQDAEVLCGYEAGCLGFTLYHQLQAHGIPCIVMAPTTVMKEGSKRVKTDKKDAAQLAKALAFRSYRPVHIPTVEDEQVKEYIRMRTDHKVAL
A0A809T667	IS110	N-Terminal	Klebsiella pneumoniae	Bacteria	A0A1I2ZCT2	probability=1.00	e-value=6.20E-04	seqID=0.179	MNDQSLIVAGVDTHKDTHYAAVISVTGEHLSAAQFPTTDAGYRALEGFITCHGALLRAGVEGTNSYGAGLTRHLHEAGIEVVEVIRPARQTRRMRGKSDEIDAYAAAHIALANNNTVAAKTGTGIVEAIRVTNAARRSAAR
A0A809T667	IS110	N-Terminal	Klebsiella pneumoniae	Bacteria	A0A1H7XWL5	probability=1.00	e-value=1.43E-03	seqID=0.113	MIIGIDPGRDKCGLVLVKEENQIVVQTVVETNDLINRIKELDNDYNIDRIIIGDGTLSSEIVERIRINYNSEVKIEVIDETGSTLEARELYWQENPPKNWRRLIPISFQTPPRPIDDYAALVLVKRFLAKSKE
A0A809T667	IS110	N-Terminal	Klebsiella pneumoniae	Bacteria	A0A1V5PJF1	probability=1.00	e-value=3.72E-03	seqID=0.126	MKGERIILSIDPGKNKCGVALLSDIKGVIYHKVILSNNIINEINTIISGYRLYCIVLGDRTHSLQIKEKLSLIKSEKGIIFVDEHLTTELARKKYFKENPPGGWKRLIPVSLQVPPVPYDDYAAIILGERFLSGKKDN
A0A809T667	IS110	N-Terminal	Klebsiella pneumoniae	Bacteria	A0A7C5FLR7	probability=1.00	e-value=9.71E-04	seqID=0.111	MDCVLAIDPGSSKCGIAVVSKIKGVLARTIVPLDALSDTVTLFKARFSPEAVIVGKGTGAFGVLQTLKSLDISVYTVDEKQTTEKARARYFADYPPTGWRRLIPKGLLVPPEPYDDYAAVLIAESFLNDTEKSQQISG
A0A809T667	IS110	N-Terminal	Klebsiella pneumoniae	Bacteria	A0A1F4S3R9	probability=1.00	e-value=1.84E-03	seqID=0.136	MIIMAVDPGTKKCGLAVLDYALNILDKKIVNVEMLKYELISFAAKYAVSRVVIGEGTGSKKIKQELSQMELPFDIVFIPEKFTTLDAKKRYYKDNPPAWFMRIIPVSLLVPPRPIDDYAAVVLGERYLS
A0A809T667	IS110	N-Terminal	Klebsiella pneumoniae	Bacteria	S0EWI2	probability=1.00	e-value=8.54E-04	seqID=0.169	MVLAVDPGRVRCGIAVVTDEGKALYQAIVAPDGLVEEVRRLKTQFSPQVILVGKGTGSAPLIEALEKAVEETPLVIMEEAYTSEAARRLFVQENPARGWQKLLPRALRTPDRPYDDYAARILADRWWQLQRR
A0A809T667	IS110	N-Terminal	Klebsiella pneumoniae	Bacteria	A0A1U9R7P4	probability=1.00	e-value=1.10E-03	seqID=0.160	MNFYNSTHQHYCGIGLHARSLYVCILNQQEETLLHKEISARPEPLLQLIEPYLDDLVIGVECMHCWYWIADFCEDQGIAFILGHALYMTNSSGKNLDSYHFVLYLRGNQDVQKLLQRF
A0A809T667	IS110	N-Terminal	Klebsiella pneumoniae	Bacteria	A0A109WR41	probability=1.00	e-value=6.20E-04	seqID=0.196	MGDGVKVSLPNRFNRKEAIMNYSGIDLHSNNSVVSVIDEMDRVVAEKRLPNDLAKILAFLAPWQAELAGVVVESTYNWYWLVDGLQAGGYVVHLANTTAIKKYEGLKHSGDETDARYLAHLPLLCLRARRSSLGFG
A0A809T667	IS110	N-Terminal	Klebsiella pneumoniae	Bacteria	A0A1V4QTU7	probability=1.00	e-value=2.09E-03	seqID=0.100	MRVALDPGTHKCGWAVECGLAFPVPLGIVNLDNLGAILAGLRRFFDASEVLIGDGTNAEEVADRAREFFSDTAVRIVDESGSTEEAKRLYLQTEGSWATRWLRYLLHLILNPPLDGYAAWGLLRRHKPLR
A0A809T667	IS110	N-Terminal	Klebsiella pneumoniae	Bacteria	A0A7C6PQT5	probability=1.00	e-value=1.18E-03	seqID=0.148	MEQERRVLAIDPGRYKTGLAVVTSGGKVLFRRVVTREELLEAVETAWYQYAPVAVVVGDRTGAKELLDFLEEHGPPGIRGHIQFVHEDGTSLAARALYWKENPPRGWRRLLPEGLRQPPVPVDDFAAVILAYRYFSRMVT
A0A809T667	IS110	N-Terminal	Klebsiella pneumoniae	Bacteria	A0A511V2F9	probability=1.00	e-value=4.80E-04	seqID=0.144	MRLYVGIDVSSLDMKICMMNQEGDTLTSFTVKNNLEGAHYVRDQILALADKHHSQHIQIGLESTSVYSWHPAMFLTDDEQLRKRQTKVFTINPKLIRKFKEAYVDLDKTDQIFYKVYVNIFYILFFGK
A0A809T667	IS110	N-Terminal	Klebsiella pneumoniae	Bacteria	A0A4V3CFT4	probability=1.00	e-value=1.18E-03	seqID=0.088	MSDLLALDPGSDKVGTAVLNYEKEEKEKTIVKKEELLDHLEEIFSHYQIKEVVIGSGTGAEAVKEMISRTYSDLKITLVAEEYTTEEAQARYLEQKPMSNYEKLLRKIVSWKIKKPLDDYAALIIGEKYLETIDEND
A0A809T667	IS110	N-Terminal	Klebsiella pneumoniae	Bacteria	A0A6P0YUR6	probability=1.00	e-value=3.07E-03	seqID=0.082	MFLGFDPGREKCGIAVLSANQEVQCLVVVPASDALETVERLWHQWNPTVLIMGDQTTSSQWQQVFQKVHIPVVMVDERYSTLEARDRYWQLYPPQGLTRFMPRSLRSISRPIDDVVALILIERYLSGLVTQK
A0A809T667	IS110	N-Terminal	Klebsiella pneumoniae	Bacteria	A0A6J5FBB5	probability=1.00	e-value=1.52E-03	seqID=0.137	MKDDSTVYVGLDVHKESITVAYAIDAGEVESPSKIGTTQTEIDRLCKRLQSKASHVRMVYEAGPSGYRLYSRLVQRGFKSMVCAPSLEVADSDTHGQQPRSRAARPAKALVAAP
A0A809T667	IS110	N-Terminal	Klebsiella pneumoniae	Bacteria	A0A1G9TLL2	probability=1.00	e-value=2.23E-03	seqID=0.169	MIVAIDPGSDKTGVAILQENGKLVEKKIVMTGDFSACLEEIYAHFPITHIVMGNGTYHKVLQPVVENWIRQQQNPILFVLVNEAYTTVEGRKLYWQYTPRHGWRRFVPLSFQYPPEPVDDFVAWIIGMRYIETLGGK
A0A809T667	IS110	N-Terminal	Klebsiella pneumoniae	Bacteria	A0A847YM28	probability=1.00	e-value=2.54E-03	seqID=0.105	MEPPILAIDPGREKCGVAVMDQEKTVLWHGVVATADLLPVGRELARQYGFHTVILGNQTYSGEIHGILQSLLDSPIVLEIIFVDERGSTEAARSRYWQAFPPTGWRRFLPRGLLVPPCAIDDFAAIILGERFLAKKS
A0A809T667	IS110	N-Terminal	Klebsiella pneumoniae	Bacteria	A0A134C7J3	probability=1.00	e-value=2.54E-03	seqID=0.094	MVLEPYVLAVDPGRDKTGVAILTKTAQLVMMDIVSTASVQKELETLLAMYPTITYMVCGNGTNHKVVGSIVKTLAISQERVFAFMNEKHTTEEARRRYFEVHPPTGWKKLVPKGMLYPPVPVDDITAWIIGERWLLVNEE
A0A809T667	IS110	N-Terminal	Klebsiella pneumoniae	Bacteria	A0A7V1M9Z6	probability=1.00	e-value=1.43E-03	seqID=0.149	MPEAVVIGIDPGRSKVGLAVVRNDGQVLHRSVLAIEEFEKELGFLFRRFRPQCIVVGGGTGFRALEPLLRNLSSEVPVHVVNEAYTSEEARRRYLRENPPKGWRKIIPSWLRTPEQPYDDYVAVILAERYWRETAQGEVQS
A0A809T667	IS110	N-Terminal	Klebsiella pneumoniae	Bacteria	A0A7C4R5R7	probability=1.00	e-value=6.61E-04	seqID=0.132	MRILGIDYGHKRIGLAISDEMGFAHEFEVVVGEDEGEILDYLRQLIEREQIEKIVIGLPLNMSGEETEKAQDVREFAATLENYLDKEVIFEDERWTTKMVDKTLREMKISQKEARVKKDMIAAKYILQGYLDRERQF
A0A809T667	IS110	N-Terminal	Klebsiella pneumoniae	Bacteria	A0A7V0ZLX7	probability=1.00	e-value=5.47E-03	seqID=0.127	MDTHKDTIAVAIADAAGGKPRYYGEIANTPTALSKLLKDVSPNGEVVSYCYEAGPCGYGIYRQISDSGHDCSVVAPSLIPTKPGDRVKTDRRDSENLARLHRAGELTPVWVPGQEQEAIRDLTRAREDMKHLER
A0A809T667	IS110	N-Terminal	Klebsiella pneumoniae	Bacteria	A0A1F5Z4M0	probability=1.00	e-value=1.10E-03	seqID=0.177	MIIAVDYGKSLCGLAVSYEGKLAEPLCSVKTEKVIQKIKSLNPDMVIVGISAGESANLALGFAKEVENMLGLKTELVDETLTTIEARQITNKKDDNAIAAAIILERFLENV
A0A809T667	IS110	N-Terminal	Klebsiella pneumoniae	Bacteria	A0A1V5VID5	probability=1.00	e-value=3.28E-03	seqID=0.212	MTDGFVFIAIDPGRQKCGLAALDSSGKTLRRAVCSADSVLEAALDFLKEFPSADRIVVGSGTGGASVVEKLQKSGSMPGSILSVAEKNTTLEAVRLFDKDNLLPFPFGFIPRSLLFKPREIDSYAAAAIGILYLNSLSEKK
A0A809T667	IS110	N-Terminal	Klebsiella pneumoniae	Bacteria	A0A2N3ZRW4	probability=1.00	e-value=1.03E-03	seqID=0.140	MPNSSGTTLGVDTHADVHVAVALDQLGRRLGTLAIPSTPAGYASLETWATGLDTVEQVGLEGTGCYGAGLSRWLRQHGHRVVEVNRPDRQTRRRRGIRCRRCRSRRTGSAGRDRDSDPEVR
A0A809T667	IS110	N-Terminal	Klebsiella pneumoniae	Bacteria	A0A235BMZ2	probability=1.00	e-value=1.84E-03	seqID=0.163	MKSLFMRILAIDLGIKSVGLAISGPLEIPQPLKCISRRDIFEKLKNIIDEYSVRLIVVGLPLMLGGKEGKMARDARRFATQIEERLGIKTKLVDERFSTEEANRILQEKGIKWDEDSISALLILERYLEEHSN
A0A809T667	IS110	N-Terminal	Klebsiella pneumoniae	Bacteria	A0A6N6S6Y7	probability=1.00	e-value=1.96E-03	seqID=0.169	MEQKMIYVGIDWADDHHDVVITDDSAKTLDQFRIDHTCEGFALLHSHLANHQASPGLVLVAIETSRGLLVHELLQKGYVVYAINPKAVNRYKDRHVLSKAKSDILDTLSLGNIL
A0A809T667	IS110	N-Terminal	Klebsiella pneumoniae	Bacteria	A0A1F4SZ11	probability=1.00	e-value=1.04E-02	seqID=0.146	MNILAVDPGTEKCGLAVLSDALKVLDKKIVDPDVLTREIISFASRYAVSKIVIGEGTGSKFIKKELSLVELPVDVVFIPEAFSTLDARKRYYNDNPPKLFFRILPVSLLVPPCPIDDYAAVVLGERYLKFSD
A0A809T667	IS110	N-Terminal	Klebsiella pneumoniae	Bacteria	A0A5S9INE2	probability=1.00	e-value=1.10E-03	seqID=0.109	MNFTKILGIDYGRRRIGVAICGPLGIANPLTVITRKNNNVFDEFAEIIEENDVSKIVMGLPKNMDNTEGEMVKEVKEFAQELQEKFDIPIDFCDERLSSWEAQNSLKRLGMSPSKRKKIIDAVAAALILQNYVDQQK
A0A809T667	IS110	N-Terminal	Klebsiella pneumoniae	Bacteria	A0A3D1WR00	probability=1.00	e-value=9.10E-04	seqID=0.153	MLLAIDMGNTQTAMGLFDGDELVQSWRMPTDRSYTADEIHVRLMGFFKMYGLSLDAVDAIAFAGVVPQLSREWHAVADRIAADAIVIGPQTAAVTKLRAARPQAVGADRVANAVAAET
A0A809T667	IS110	N-Terminal	Klebsiella pneumoniae	Bacteria	A0A523Z632	probability=1.00	e-value=2.88E-03	seqID=0.134	MSRWIGLDIGSKWTGIAMTDELDIVEPRETVKTKDLIKELKRYKQEYDIEGVVVGFPLTTKGKVGERAKMVAKITNEIKSALNFTINLQDERFTTKEAMEIATQMGKVKDKRLLDRISATLILKSYLEDN
A0A809T667	IS110	N-Terminal	Klebsiella pneumoniae	Bacteria	A0A2C9BNK7	probability=1.00	e-value=6.62E-03	seqID=0.173	MCANQVSKVDAGGVILAVSLELAAGKWKVALHDGLREKPAVHTVEQPQSRARLQAMQDLIERHKEKKVAASGRACCCELRSRQEGVWIYRALRARGVACYVIDPASILVERYKRCAKTDRLDAINLVTDLRLE
A0A809T667	IS110	N-Terminal	Klebsiella pneumoniae	Bacteria	T0YF36	probability=1.00	e-value=6.62E-03	seqID=0.264	MSTITIGVDLAKSVFSVCAVDGAGHVQRRQDLVREAFALWLAQVPAGTVVAMEACNLRAVQLLLGHSKLESTVRYLGIEVDDALEMAEQTEA
A0A809T667	IS110	N-Terminal	Klebsiella pneumoniae	Bacteria	A0A158DCM9	probability=1.00	e-value=2.23E-03	seqID=0.160	MNKFSGIDLHSNNSVVVVSDDADRVVYQRRLPNDPVQIRAALAPHREDLVGVVIEATYNWYWLVDQLMNDGYRVHLANPAAIRKYEGLKYSTCWPSCIRRWPRRSLARACC
A0A809T667	IS110	N-Terminal	Klebsiella pneumoniae	Bacteria	A0A2N5ZN14	probability=1.00	e-value=1.73E-02	seqID=0.112	MKYIFIDPGQEKFGFAVYDEKKNLLVHGIGLLVEFEEKIANIIKKEICEFKFILGDGTAHKKFLKKLKFYYPSADVDLLDEKNSTLEARKLYFEMNPPQGIRRFLPSGLLIPDVEYDDYTAMILAERFFAKKDLTK
A0A809T667	IS110	N-Terminal	Klebsiella pneumoniae	Bacteria	S7HQL2	probability=1.00	e-value=7.06E-03	seqID=0.149	MIFAIDPGSEKTGTAVVADDGSLVTKAIVPTPELGDYLSHIYENYPFSHIVMGDGTNHKKLQPLVEQWIARNHGDITFSLTDEKFTTVEGRKLYFKYTPRKAGAVSCHCPSNIRQNRSMTSSPGSSATVI
A0A809T667	IS110	N-Terminal	Klebsiella pneumoniae	Bacteria	A0A2V9QC04	probability=1.00	e-value=5.83E-03	seqID=0.146	MSQEKYIGMDVHQATISVAVRDVHGKLIMECVLETKAATILEFIQGLRGTLALTFEEGTSAAWLHDLLKPHVSRRQKAHARSLFWLGKLYWRGYGVSADRKQAMALFQQAASNKVPEARRVLRFLSRKNRQSKR
A0A809T667	IS110	N-Terminal	Klebsiella pneumoniae	Bacteria	A0A1I4WAW1	probability=1.00	e-value=3.07E-03	seqID=0.122	MCPFSIRVAIEVGSACHWVAFGLPDGKVLEEFDIIQYACSFDEFFRRVEAVDQHYPLPVAVAMEGFNGWARPLDGSIRRHGYGLCSVNNLKLVLYKEIFPTPAKTDAIDVCSILE
A0A809T667	IS110	N-Terminal	Klebsiella pneumoniae	Bacteria	A0A3C0ING3	probability=1.00	e-value=2.10E-02	seqID=0.108	KLLEHNTNNFLAAVHFEENTLGLAFLDISTGEFFVAQGNQEYADKLLQSLKPAEVIFQRNYQKQFKEWFGFKFYTYALDSWVFDEAYATESLLKHFQTHSLKGFGVDNMKMGLIAAGAILHYLKDTEHPNLQHITTLQRIE
A0A809T667	IS110	N-Terminal	Klebsiella pneumoniae	Bacteria	A0A3Q9B778	probability=1.00	e-value=3.97E-03	seqID=0.156	MLLAIDPGRDKCGIAVMTGDATVLFQEIVATEKIELYLLELLNRYKIEEVVLGNGTFSEEVARKIEKNYDLPLMLIKEAYTTLAAEERYRQVNYSGIKRFFLSFIKWKPSFPVDDYAAVILGERYLKDKGL
A0A809T667	IS110	N-Terminal	Klebsiella pneumoniae	Bacteria	A0A7C0VBK0	probability=1.00	e-value=5.83E-03	seqID=0.129	MGRILGIDYGEKRVGIAITNPLNIPMPLETVSSDRIMHRIEELLNEYEIDLIVVGNPMEGKRREMVERFIEKLKSNVKVKVVEWDESFTSRRAEEVMRKMKKKPSKDRGAVDRIAASIILEEYLSSN
A0A809T667	IS110	N-Terminal	Klebsiella pneumoniae	Bacteria	A0A3Q9I1I1	probability=1.00	e-value=2.09E-03	seqID=0.142	MILNRKEVSYVRLFVGLDVSSFDIKACILNGEGEKLDSFSVNNDLPGATALKERLLQRIATQEVETFKIGLESTSVYSFHPSMFLHYDEDLQSFGAKVFLMNPKQIANFKKSYSDMDMTWSRKTGTQIRLRN
A0A809T667	IS110	N-Terminal	Klebsiella pneumoniae	Bacteria	A0A7C4UDC4	probability=1.00	e-value=4.23E-03	seqID=0.169	MKILYNNIMKKYIAIDYGEKRTGIALSDEAGMVFPYKVVNTFLIFKTIEELLSKEKYDGIIVGNPMIGKRKGMIEKFINSLKEMFNIEVIEWDESCTTKIADDYLRKIGEKAAKRRKKVDKIAACIILEEFLFSN
A0A809T667	IS110	N-Terminal	Klebsiella pneumoniae	Bacteria	A0A1G1EEW6	probability=1.00	e-value=1.25E-03	seqID=0.170	MKLYLGIKQTNSHLYLVALDNQGVAVFKTRFPSACPPEAVTNSLKALQQAFSASLRIATCLEESNQQPLLDAIQKEFSSVKSFSPSVLYSTDIIPEEPFVSPDPYCYPILLAILDSLAE
A0A809T667	IS110	N-Terminal	Klebsiella pneumoniae	Bacteria	A0A3A4JS21	probability=1.00	e-value=2.38E-02	seqID=0.134	MKLLAIDWGEKRLGLAISQDEKWAFPWKVLEITGLTKAIEAISEIIEAEKIETLVIGLPIGLNGKDTEQTSRIREIVADLRNVLEVPVETVDERLTSEAAEKLNLESGKTKGPTDAVAAAQILETFLQQKNS
A0A809T667	IS110	N-Terminal	Klebsiella pneumoniae	Bacteria	A0A2M6YBF3	probability=1.00	e-value=9.72E-03	seqID=0.153	MKMYLGIDFGTKKIGLAVGKKIPYDLVTIANNDKVFEKIATLCKQEKIERIVIGMPIFESGDQGTLSLEIEKFAEKLKAKTALPIYFEAENLTTQTALDLLKEEGATPDEIENKVDQTAARLILEQYIANEEETLQEAL
A0A809T667	IS110	N-Terminal	Klebsiella pneumoniae	Bacteria	A0A101F679	probability=0.99	e-value=1.43E-02	seqID=0.109	MIFGGIDVAKSRHEVCLVNDAGDVILQIHVDNNQKGMDRLLRALGRLNIKPDDVKFCLEATGHYWLPIYCHLMPYVISTPARQRPTKRMLCFLLTSYNYDVLL
A0A809T667	IS110	N-Terminal	Klebsiella pneumoniae	Bacteria	A0A2T0XBQ8	probability=0.99	e-value=3.50E-02	seqID=0.070	MNKNHVVVWIDHREAHVLFFEGANEFIGSNTTHTHLHHKANEIGSGNAPEDRKFFDAVVISVADINEVLLVGPGSGKNDFVKYVREHYPALAKRIVGSETVDHPTDPQVVAYAKKYFARIDSGKFAHT
A0A809T667	IS110	N-Terminal	Klebsiella pneumoniae	Bacteria	A0A496R015	probability=0.99	e-value=5.14E-02	seqID=0.235	MDRDGKEIKFIQSCIDHNHYIRTIGPGDAVVFETGLGSFYWADKIEETGAQCFVINPYRFRIIKDSWNKTDKNDSRNMAKALWAHVITGEFGLPVVHKPSSEVRELRQ
A0A809T667	IS110	N-Terminal	Klebsiella pneumoniae	Bacteria	A0A3D4ZZW3	probability=0.99	e-value=1.62E-02	seqID=0.084	MRADLPVVAVDPGRDKCGVAVVSPDGAILHHTIVPTAMVGETVDVLANDHHARRILVGAGTTSRGAIDAISVFRPRNDILTVEEANSTLEARALYWQDNPPGCLQMLIPAGLRTPPRPVDDYAAAVIARRFLAQRSEDR
A0A809T667	IS110	N-Terminal	Klebsiella pneumoniae	Bacteria	A0A2V9GEU7	probability=0.98	e-value=4.53E-01	seqID=0.144	MNGAGKIVMECVIETKASMILQFIDGLRGDLQVTFEEGTSAAWLYDLLRPHVTKLVVCDPRKNASMREGNQSDKIDARRLAELLRLNHLNPRLSR
A0A809T667	IS110	N-Terminal	Klebsiella pneumoniae	Bacteria	A0A1C3XUE7	probability=0.98	e-value=6.64E-02	seqID=0.133	MGKLRNAVAIADAGREGEVRFFGEVDASATNMRRVLERIANRFDRVHFCYEAGPTGYGLYRLIRSLGHECTVVAPSLIPRKAGDRVKTNRRDAVSLARLLRAGELTAVWVPD
A0A809T667	IS110	N-Terminal	Klebsiella pneumoniae	Bacteria	E6MJQ4	probability=0.96	e-value=4.52E-02	seqID=0.111	MMDVKVGAMKLTRSVIICVIGDENGGESCREQVPVTGPGVAIERVNAFFVDAEVEAIICVIADVPLDLTPGSQHYGDVVGADLPEWENVDLVANFEAALRVPIGCVPADQDDDGDACAALRKAAGLVRR
A0A809T667	IS110	N-Terminal	Klebsiella pneumoniae	Bacteria	A0A0K2REJ1	probability=0.93	e-value=6.22E-02	seqID=0.128	MVLGAAESAVLAFDVGGTDLKAGLVDTAGNVLGLRRRATPHDPLRPGEAILDAVEALASEFAAEFPAHPAKAACIVVPGIVDSDTGVGIYSANLGWRNFPFGEKAAQRLGLPVSFGTMSARPPKPNSVSERPGIFATSW
A0A809T667	IS110	N-Terminal	Klebsiella pneumoniae	Bacteria	A0A376ETK6	probability=0.87	e-value=6.22E-02	seqID=0.126	MHGLLDRSYAVYLGLDVSKGEHHACALAQDGKRLHDKPLSQDETRIKDAVQQAHGPRGRTLCRGRNGAGPGQSWSRRLRRGTHAPHRRPVVV
A0A809T667	IS110	N-Terminal	Klebsiella pneumoniae	Bacteria	A0A3N5S265	probability=0.87	e-value=4.25E-01	seqID=0.066	MPSDHTIFAGVELSSGRKPVIFAALDTDLNVLPLANWGIAEALSCLKEYGNIWLCINLHSLQHEQELYTEFKKGISQAGFKSRSKKGDSKQWLETNAQDCFHALIGQNPLPRRTLEGRLQRSAILY
A0A809T667	IS110	N-Terminal	Klebsiella pneumoniae	Bacteria	A0A1F4JER8	probability=0.85	e-value=2.10E-01	seqID=0.092	MPINYAVVWLDHLEADILHFSMVHLNAHVLYFNAEAAESEKAGEQAHPHAASDDRHVPDGPRYFACIAQALAEAEEIIIAGPAWENWILTTYLAQHYPGVAARVAGFEIVDYPSSKLLLACARKCKHFLKPISFC
A0A809T667	IS110	N-Terminal	Klebsiella pneumoniae	Bacteria	A0A831NW34	probability=0.84	e-value=3.98E-01	seqID=0.121	MLKKESRILAITKVNQLYIGVVLRGVKGFENIVLFSSCKEIHDFLKSRRDIAGEISYLIEIDSDCNTILAQLKLPGLHLLDSSSIPNMLKSHIDEAIRIARLVGIRMLELQIKG
A0A809T667	IS110	N-Terminal	Klebsiella pneumoniae	Bacteria	A0A1A9ETL5	probability=0.82	e-value=5.48E-02	seqID=0.167	MAIDGKTVRGSRGPHRVATHMVNAWASEAGIALGQLKVDAKSNEITAMPALLDTLAIKGCLVTLDAMGRQKRIANKILKKEADYLLAVKSNQRKLHTELSTYFDDYWSAHPDDAPGTGFTAQDTYVHGH
A0A809T667	IS110	Full protein	Klebsiella pneumoniae	Bacteria	A0A7I6QHB2	probability=1.00	e-value=1.11E-54	seqID=0.991	MENIALIGIDLGKNSFHIHCQDRRGKAVYRKKFTRPKLIEFLATCPATTIAMEACGGSHFMARKLEELGHSPKLISPQFVRPFVKSNKNDFVDAEAICEAASRPSMRFVQPRTESQQAMRALHRVRESLVQDKVKTTNQMHAFLLEFGISVPRGAAVISRLSTLLEDNSLPLYLSQLLLKLQQHYHYLVEQIKDLESQLKRKLDEDEVGQRLLSIPCVGTLTASTISTEIGDGKQYASSRDFAAATGLVPRQYSTGGRTTLLGISKRGNKKIRTLLVQCARVFIQKLEHQSGKLADWVRDLLCRKSNFVVTCALANKLARIAWALTARQQTYVA
A0A809T667	IS110	Full protein	Klebsiella pneumoniae	Bacteria	A0A851G8R9	probability=1.00	e-value=1.11E-54	seqID=0.979	MENIALIGIDLGKNSFHIHCQDHRGKAVYRKKFTRPKLIEFLATCPATTIAMEACGGSHFMARKLAELGHFPKLISPQFVRPFVKSNKNDFVDAEAICEAASRPSMRFVQPRTESQQAMRALHRVRESLVQDKVKTTNQMHAFLLEFGISVPRGAAVISRLSTILEDNSLPLYLSQLLLKLQQHYHYLVEQIKDLESQLKRKLDEDEVGQRLLSIPCVGTLTASTISTEIGDGKQYASSRDFAAATGLVPRQYSTGGRTTLLGISKRGNKKIRTLLVQCARVFIQKLEHQSGKLADWVRELLCRKSNFVVTCALANKLARIAWALTARQQTYEA
A0A809T667	IS110	Full protein	Klebsiella pneumoniae	Bacteria	A0A8A9FQ37	probability=1.00	e-value=2.17E-54	seqID=0.976	MENIALIGIDLGKNSFHIHCQDRRGKAVYRKKFTRPKLIEFLATCPATTIAMEACGGSHFMARKLEELGHSPKLISPQFVRPFVKSNKNDFVDAEAICEAASRPSMRFVQPRTESQQAMRALHRVRESLVQDKVKTTNQMHAFLLEFGISVPRGAAVISRLSTILEDSSLPLYLSQLLLKLQQHYHYLVEQIKDLEFQLKRKLDEDEVGQRLLSIPCVGTLTASTISTEIGDGKQYASSRDFAAATGLVPRQYSTGGRTTLLGISKRGNKKIRTLLVQCARVFIQKLEHQSGKLADWVRELLCRKSNFVVTCALANKLARIAWALTARQQTYEA
A0A809T667	IS110	Full protein	Klebsiella pneumoniae	Bacteria	A0A0H3H166	probability=1.00	e-value=6.04E-54	seqID=0.982	MENIALIGIDLGKNSFHIHCQDHRGKAVYRKKFTRPKLIEFLATCPATTIAMEACGGSHFMARKLEELGHFPKLISPQFVRPFVKSNKNDFVDAEAICEAASRPSMRFVQPRTESQQAMRALHRVRESLVQDKVKTTNQMHAFLLEFGISVPRGAAVISRLSTLLEDSSLPLYLSQLLLKLQQHYHYLVEQIKDLESQLKRKLDEDEVGQRLLSIPCVGTLTASTISTEIGDGKQYASSRDFAAATGLVPRQYSTGGRTTLLGISKRGNKKIRTLLVQCARVFIQKLEHQSGKLADWVRELLCRKSNFVVTCALANKLARIAWALTARQQTYEA
A0A809T667	IS110	Full protein	Klebsiella pneumoniae	Bacteria	A0A3P5KDI2	probability=1.00	e-value=9.09E-54	seqID=0.982	MENIALIGIDLGKNSFHIHCQDRRGKAVYRKKFTRPKLIEFLATCPATTIAMEACGGSHFMARKLEELGHSPKLISPQFVRPFVKSNKNDFVDAEAICEAASRPSMRFVQPRTESQQAMRALHRVRESLVQDKVKTTNQMHAFLLEFGISVPEAAVISRLSTILEDNSLPLYLSQLLLKLQQHYHYLVEQIKDLESQLKRKLDEDEVGQRLLSIPCVGTLTASTISTEIGDGKQYASSRDFAAATGLVPRQYSTGGRTTLLGISKRGNKKIRTLLVQCARVFIQKLEHQSGKLADWVRDLLCRKSNFVVTCALANKLARIAWALTARQQTYVA
A0A809T667	IS110	Full protein	Klebsiella pneumoniae	Bacteria	A0A8A8Q0P0	probability=1.00	e-value=7.10E-51	seqID=0.984	MENIALIGIDLGKNSFHIHCQDRRGKAVYRKKFTRPKLIEFLATCPATTIAMEACGGSHFMARKLEELGHSPKLISPQFVRPFVKSNKNDFVDAEAICEAASRPSMRFVQPRTESQQAMRILHRVRESLVQDKVKTTNQMHAFLLEFGISVPRGAAVISRLSTILEDNSLPLYLSQLLLKLQQHYHYLVEQIKDLESQLKRKLDEDEVGQRLLSIPCVGTLTASTISTEIGDGKQYASSRDFAAATGLVPRQYSTGGRTTLLGISKRGNKKIRTLLVQCARVFIQKLEHQSGKLADWVRDLLCRKSNFVVTCALANKLARIA
A0A809T667	IS110	Full protein	Klebsiella pneumoniae	Bacteria	A0A7S7FB10	probability=1.00	e-value=3.64E-52	seqID=0.970	MENIALIGIDLGKNSFHIHCQDHRGKAVYRKKFTRPKLIEFLATCPATTIAMEACGGSHFMARKLEELGHFPKLISPQFVRPFVKSNKNDFVDAEAICEAASRPSMRFVQPRTESQQAMRVRESLVQDKVKTTNQMHAFLLEFGISVPRGAAVISRLSTLLEDSSLPLYLSQLLLKLQQHYHYLVEQIKDLESQLKRKLDEDEVGQRLLSIPCVGTLTASTISTEIGDGKQYASSRDFAAATGLVPRQYSTGGRTTLLGISKRGNKKIRTLLVQCARVFIQKLEHQSGKLADWVRELLCRKSNFVVTCALANKLARIAWALTARQQTYEA
A0A809T667	IS110	Full protein	Klebsiella pneumoniae	Bacteria	A0A6G9HRQ3	probability=1.00	e-value=4.30E-48	seqID=0.977	MENIALIGIDLGKNSFHIHCQDHRGKAVYRKKFTRPKLIEFLATCPATTIAMEACGGSHFMARKLEELGHFPKLISPQFVRPFVKSNKNDFVDAEAICEAASRPSMRFVQPRTESQQAMRALHRVRESLVQDKVKTTNQMHAFLLEFGISVPRGAAVISRLSTLLEDSSLPLYLSQLLLKLQQHYHYLVEQIKDLESQLKRKLDEDEVGQRLLSIPCVGTLTASTISTEIGDGKQYASSRDFAAATGLVPRQYSTGGRTTLLGISKRGNKKIRTLLVQCARVFIQKLEHQSGKLADWVRELLCRKSNFVVTCALHLCSGKQAGQNSLGTDGATANLRSIKAEIHQFKQSFIWFCEY
A0A809T667	IS110	Full protein	Klebsiella pneumoniae	Bacteria	A0A6D1RVW0	probability=1.00	e-value=2.73E-46	seqID=0.715	MNNVSLIGIDLGKNSFHVHCQDAAGKALSRKKFTRAKLFEFLANCPSATVVMEACAGAHYIARKVSNMGHKPKLISPQFVRPFVKSNKNDFVDAEAICEAASRPSMRFVAPRTESQQEILALHRVRESLVRDKVKTTNQMHAFLLEFGISMPKGLAVIRRLSVVLEENELPPYLAKLLVKLQSHYLYLVEQIRDIEHELELAAKQDDTTQRLMSIPSVGPITASVLMANLGNGQQYKQSRDFAAATGLVPRQYSTGGRPTLLGISKRGNKNLRRLLVQCARVYILHLEHQSGYLAEWVRNQLSKKHSCVVACALANKLARIAWAITTKESIYMA
A0A809T667	IS110	Full protein	Klebsiella pneumoniae	Bacteria	A0A7L6IMR3	probability=1.00	e-value=5.55E-48	seqID=0.934	MENIALIGIDLGKNSFHIHCQDRRGKAVYRKKFTRPKLIEFLATCPATTIAMEACGGSHFMARRLEELGHSPKLISPQFVRPFVKSNKNDFVDAEAICEAASRPSMRFVQPRTESQQAMRALHRVRESLVQDKVKTTNQMHAFLLEFGISVPRGAAVISRLSTILEDNSLPLYLSQLLLKLQQHYHYLVEQIKDLESQLKRKLDEDEVGQRLLSIPCVGTLTASTISTEIGDGRQYSTGGRTTLLGISKRGNKKIRTLLVQCARVFIQKLEHQSGKLADWVRDLLCRKSNFVVTCALANKLARIAWALTARQQTYVA
A0A809T667	IS110	Full protein	Klebsiella pneumoniae	Bacteria	D3UWM0	probability=1.00	e-value=1.48E-45	seqID=0.709	MQNVTLIGIDLGKHSFHVHCQDKSGKALLRKKFTRARLMEFLAGSPSATVVMEACAGAHFMARRIAAFGHEAKLISPQFVRPFVKSNKNDFVDAEAICEAASRPSMRFVQPRTEAQQAMRALHRVRESLVRDRVKTTNQMHAFLLEFGISMPIGTAVIKRLSTVLAENELPPYLAQLLMRLHAHYLYLVEQLTELETALEQELRRDETGQRLQTIPGVGPITASVLSSQLGDGKQYGCSRDFAASTGLVPRQYSTGGKNTLLGISKRGDKNLRRLLVQCARVFIQRIDYQSGRLAEWVKAQLERKHSNVVACALANKLARIAWAITTRQTVFER
A0A809T667	IS110	Full protein	Klebsiella pneumoniae	Bacteria	A0A1L4J5I3	probability=1.00	e-value=9.32E-46	seqID=0.724	MQNITLIGIDLGKHSFHIHCQDKSGKVLLRKKFTRTKLIEFLAGCASSTVMMEACAGAHFMARRIADLGHEAKLISPQFVRPFVKSNKNDFVDAEAICEAASRPSMRFVQPRTEAQQAMRALHRVRESLVSDKVKTTNQMHAFLLEFGISMPTGVAVVKRLSTVLAENELPPYLAQLLMRLHAHYIYLVGQITELEIALEQELSRDETGQRLQTIPGIGPITASVLSSQLGDGKQYSCSRDFAASTGLVPRQYSTGGKNTLLGISKRGDKNLRRLLVQCARSFIQRIENQSGRLADWVRALLARKHSSVVCCALANKLARIAWAITTQQTVFER
A0A809T667	IS110	Full protein	Klebsiella pneumoniae	Bacteria	A0A3G2CDX7	probability=1.00	e-value=1.03E-45	seqID=0.989	MPPKLIEFLATCPATTIAMEACGGSHFMARKLEELGHFPKLISPQFVRPFVKSNKNDFVDAEAICEAASRPSMRFVQPRTESQQAMRALHRVRESLVQDKVKTTNQMHAFLLEFGISVPRGAAVISRLSTILEDNSLPLYLSQLLLKLQQHYHYLVEQIKDLESQLKRKLDEDEVGQRLLSIPCVGTLTASTISTEIGDGKQYASSRDFAAATGLVPRQYSTGGRTTLLGISKRGNKKIRTLLVQCARVFIQKLEHQSGKLADWVRDLLCRKSNFVVTCALANKLARIAWALTARQQTYVA
A0A809T667	IS110	Full protein	Klebsiella pneumoniae	Bacteria	A0A857TSK6	probability=1.00	e-value=2.23E-45	seqID=0.979	MPELIEFLATCPATTIAMEACGGSHFMARKLEELGHFPKLISPQFVRPFVKSNKNDFVDAEAICEAASRPSMRFVQPRTESQQAMRALHRVRESLVQDKVKTTNQMHAFLLEFGISVPRGAAVISRLSTLLEDSSLPLYLSQLLLKLQQHYHYLVEQIKDLESQLKRKLDEDEVGQRLLSIPCVGTLTASTISTEIGDGKQYASSRDFAAATGLVPRQYSTGGRTTLLGISKRGNKKIRTLLVQCARVFIQKLEHQSGKLADWVRELLCRKSNFVVTCALANKLARIAWALTARQQTYEA
A0A809T667	IS110	Full protein	Klebsiella pneumoniae	Bacteria	A0A6W0FDK3	probability=1.00	e-value=2.60E-45	seqID=0.979	PKLIEFLATCPATTIAMEACGGSHFMARKLAELGHFPKLISPQFVRPFVKSNKNDFVDAEAICEAASRPSMRFVQPRTESQQAMRALHRVRESLVQDKVKTTNQMHAFLLEFGISVPRGAAVISRLSTLLEDSSLPLYLSQLLLKLQQHYHYLVEQIKDLESQLKRKLDEDEVGQRLLSIPCVGTLTASTISTEIGDGKQYASSRDFAAATGLVPRQYSTGGRTTLLGISKRGNKKIRTLLVQCARVFIQKLEHQSGKLADWVRELLCRKSNFVVTCALANKLARIAWALTARQQTYEA
A0A809T667	IS110	Full protein	Klebsiella pneumoniae	Bacteria	A0A729EZS6	probability=1.00	e-value=7.62E-45	seqID=0.979	IEFLATCPATTIAMEACGGSHFMARKLAELGHFPKLISPQFVRPFVKSNKNDFVDAEAICEAASRPSMRFVQPRTESQQAMRALHRVRESLVQDKVKTTNQMHAFLLEFGISVPRGAAVISRLSTLLEDSSLPLYLSQLLLKLQQHYHYLVEQIKDLESQLKRKLDEDEVGQRLLSIPCVGTLTASTISTEIGDGKQYASSRDFAAATGLVPRQYSTGGRTTLLGISKRGNKKIRTLLVQCARVFIQKLEHQSGKLADWVRELLCRKSNFVVTCALANKLARIAWALTARQQTYEA
A0A809T667	IS110	Full protein	Klebsiella pneumoniae	Bacteria	A0A7B6J502	probability=1.00	e-value=8.88E-45	seqID=0.983	IEFLATCPATTIAMEACGGSHFMARKLEELGHFPKLISPQFVRPFVKSNKNDFVDAEAICEAASRPSMRFVQPRTESQQAMRALHRVRESLVQDKVKTTNQMHAFLLEFGISVPRGAAVISRLSTLLEDSSLPLYLSQLLLKLQQHYHYLVEQIKDLESQLKRKLDEDEVGQRLLSIPCVGTLTASTISTEIGDGKQYASSRDFAAATGLVPRQYSTGGRTTLLGISKRGNKKIRTLLVQCARVFIQKLEHQSGKLADWVRELLCRKSNFVVTCALANKLARIAWALTARQQTYEA
A0A809T667	IS110	Full protein	Klebsiella pneumoniae	Bacteria	A0A724DLW3	probability=1.00	e-value=8.88E-45	seqID=0.986	FLATCPATTIAMEACGGSHFMARKLEELGHSPKLISPQFVRPFVKSNKNDFVDAEAICEAASRPSMRFVQPRTESQQAMRALHRVRESLVQDKVKTTNQMHAFLLEFGISVPRGAAVISRLSTILEDNSLPLYLSQLLLKLQQHYHYLVEQIKDLESQLKRKLDEDEVGQRLLSIPCVGTLTASTISTEIGDGKQYASSRDFAAATGLVPRQYSTGGRTTLLGISKRGNKKIRTLLVQCARVFIQKLEHQSGKLADWVRDLLCRKSNFVVTCALANKLARIAWALTARQQTYVA
A0A809T667	IS110	Full protein	Klebsiella pneumoniae	Bacteria	A0A0H3FBG3	probability=1.00	e-value=2.23E-44	seqID=0.660	MSMNPFYTSHRIGQLILKRSALGFRRLIRWSPPPCERYADRVFFFLKGIIMQNVTLIGIDLGKHSFHVHAQDKNGNALLRKKFSRNQLTAFLSTCAASTVVMESCAGAHFMARHISQFGHQVKLISPQFVRPFVKSNKNDFIDAEAICEAASRPSMRFVTPRTEDQQAMSALHRVRDAIVRDRVKTTNQMHAFLLEFGISMPRGIAVIRRLAAVLEEHELPPYLARLLMRLHQHYAYLTEQIEELEQELKTHMADDDTAQRLLTIPGVGLITASLLATKLGDGKSYASSRDFAASTGLVPRQYSTGGKSTLMGISKRGDKNLRRLLVQCARAFMQRLEHNQGRLADWVKAQLSRHHSNVVACGLANKLARIAWSVTTHRTAFIQ
A0A809T667	IS110	Full protein	Klebsiella pneumoniae	Bacteria	A0A509J033	probability=1.00	e-value=3.04E-44	seqID=0.982	MENIALIGIDLGKNSFHIHCQDHRGKAVYRKKFTRPKLIEFLATCPATTIAMEACGGSHFMARKLAELGHFPKLISPQFVRPFVKSNKNDFVDAEAICEAASRPSMRFVQPRTESQQAMRALHRVRESLVQDKVKTTNQMHAFLLEFGISVPRGAAVISRLSTLLEDSSLPLYLSQLLLKLQQHYHYLVEQIKDLESQLKRKLDEDEVGQRLLSIPCVGTLTASTISTEIGDGKQYASSRDFAAATGLVPRQYSTGGRTTLLGISKRGNKKIRTLLVQCARVFIQKLEHQSGKL
A0A809T667	IS110	Full protein	Klebsiella pneumoniae	Bacteria	A0A377BBG8	probability=1.00	e-value=1.40E-45	seqID=0.859	MENIALIGIDLGKNSFHIHCQDHRGKAVYRKKFTRPKLIEFLATCPATTIAMEACGGSHFMARKLAELGHFPKLISPQFVRPFVKSNKNDFVDAEAICEAASRPSMRFVQPRTESQQAMRALHRVRESLVQDKVKTTNQMHAFLLEFGISVPRGAAVISRLSTLLEDSSLPLYLSQLLLKLQQHYHYLVEQIKDLESQLKRKLDEDEVGQRLLSIPCVGTLTASTISTEIGDGKQYASSRDFAAATGLVPRQYSTGGRTTLLGISKRGNKKIRTLLVQCARVFIQKTGNTSLASWPTGSGSCCVGKATLSSPVLWQTSWPE
A0A809T667	IS110	Full protein	Klebsiella pneumoniae	Bacteria	A0A724L2X6	probability=1.00	e-value=5.09E-43	seqID=0.986	TTIAMEACGGSHFMARKLEELGHSPKLISPQFVRPFVKSNKNDFVDAEAICEAASRPSMRFVQPRTESQQAMRALHRVRESLVQDKVKTTNQMHAFLLEFGISVPRGAAVISRLSTILEDNSLPLYLSQLLLKLQQHYHYLVEQIKDLESQLKRKLDEDEVGQRLLSIPCVGTLTASTISTEIGDGKQYASSRDFAAATGLVPRQYSTGGRTTLLGISKRGNKKIRTLLVQCARVFIQKLEHQSGKLADWVRDLLCRKSNFVVTCALANKLARIAWALTARQQTYVA
A0A809T667	IS110	Full protein	Klebsiella pneumoniae	Bacteria	A0A0J1PH04	probability=1.00	e-value=1.35E-42	seqID=0.978	MENIALIGIDLGKNSFHIHCQDHRGKAVYRKKFTRLKLIEFLATCPATTIAMEACGGSHFMARKLAELGHFPKLISPQFVRPFVKSNKNDFVDAEAICEAASRPSMRFVQPRTESQQAMRALHRVRESLVQDKVKTTNQMHAFLLEFGISVPRGAAVISRLSTLLEDSSLPLYLSQLLLKLQQHYHYLVEQIKDLESQLKRKLDEDEVGQRLLSIPCVGTLTASTISTEIGDGKQYASSRDFAAATGLVPRQYSTGGRTTLLGISKRGNKKIRTLLVQCARVF
A0A809T667	IS110	Full protein	Klebsiella pneumoniae	Bacteria	A0A660DX70	probability=1.00	e-value=2.13E-43	seqID=0.952	MENIALIGIDLGKNSFHIHCQDHRGKAVYRKKFTRPKLIEFLATCPATTIAMEACGGSHFMARKLAELGHFPKLISPQFVRPFVKSNKNDFVDAEAICEAASRPSMRFVQPRTESQQAMRALHRVRESLVQDKVKTTNQMHAFLLEFGISVPRGAAVISRLSTLLEDSSLPLYLSQLLLKLQQHYHYLVEQIKDLESQLKRKLDEDEVGQRLLSIPCVGTLTASTISTEIGDGKQYASSRDFAAATGLVPRQYSTGGRTTLLGISKRGNKKIRTLLVQCAVFIQNWNTSLASWPTGSGVVVSEKQLCRHLCSGKQAGQNSLGTDGATANLRSIKAEIHQFKQSFIWFCEY
A0A809T667	IS110	Full protein	Klebsiella pneumoniae	Bacteria	A0A329D6F0	probability=1.00	e-value=1.28E-41	seqID=0.632	MTERAKGPPPAPEKLNVEQGFTTKDFTALRAYVESIAPAVFARTYYDPGHNEMATPTPRAGYAGAYFPREAIMQDVTLVGIDLGKHSFHLHGQDRRGNMVFRRKVTRRQLIEFFASFHACTVVMEACAGAHHMARKLATSGHEVKLISPQFVRPFVKSNKNDFVDAEAICEAATRPAMRFVTPKTESQQTLSALHRVRESLVHDRVKVINQIHGFLLEFGISLPIGLAVIRRLPAVLAEQPLPPRLVVLLERLHAHFKYLSEQIGELDKDLARQLADDDLGQRLLTIPGVGPVTASLLTAEMGDGKQYGCSRDFAASIGLVPRQYSTGGRPNLLGISKRGDKSLRRLLVQCARAYMMRLERQTGRLAEWTRALLTRRHSNVVACALASKLARTAWALAVHHAAFDPGQAAMPA
A0A809T667	IS110	Full protein	Klebsiella pneumoniae	Bacteria	A0A5E7CDV6	probability=1.00	e-value=5.67E-41	seqID=0.607	MIQSALIGIDLGKHNFHLHSQDKSGREVFRKKLSRAQMMQLFGNMPSCVVVMEACAGAHFVARQLAAMGHTAKLISPQFVKPFVKGNKNDFVDAEAICEAASRPSMRFVTPKSESQQTLSVLHRMRESLVHDRTKTANQMHGFLLEFGVSLPRGLTIMKRLTNVLAEHELPVRLTVLLQRLHDHFVYLDEQIKVLDKELASQLADDDLGSRLLSMPCVGPITASLLAVEMGDAKQYRCSRDFAASVGLVPRQYSTGGKANLLGISKRGDKHLRQLLVQCSRVYMQRLEHQKGALADWVRALLSRRHSNVVACALANKLARIAWAIATHHTQYEAGPDALNA
A0A809T667	IS110	Full protein	Klebsiella pneumoniae	Bacteria	D8N7T9	probability=1.00	e-value=2.91E-41	seqID=0.670	MQNVTLVGIDLGKHSFHLHGQDRHGKAVFRKKVNRKQLIEFLATLQACTVVMEACAGAHCMARKLETLGHQVKLISPQFVRPFVKGNKNDFVDAEAICEAASRPSMRFVTPKTESQQTLSALHRVRESLIRDRTKAVNQIHGFLLEFGISLPVGMAVINRLPAVLAEHPLPPHLVGILERLHAHFKYLGEQIGEIDRELGQQLAEDDLGQRLLSIPGVGPITASALAAEMGDGKQYGCCRDFAASLGLVPRQYSTGGRANLLGISKRGDKNIRRLLVQCARAYMQRLERQTGRLADWVRAMLMRRHSNVVACALANKLARIATPHSRPRQQLNTPELPPYHHCCIEAHSPGFATADILMT
A0A809T667	IS110	Full protein	Klebsiella pneumoniae	Bacteria	A0A3D9X779	probability=1.00	e-value=6.63E-40	seqID=0.523	MNSVAIVAIDLGKHTFHLHAQDDRGHELYHKKFNRAGLAMHLASLEPCTVAMEACGGAHYMAREAAKWGHVPKLIAPHLVRPYVKSNKNDFADAMAICEAASRPTMRFVSPKTEAQQALAMLNSQRDAYIKERTASVNRIHAGLLEVGISLSPGFHAIKELPALLEECSFSAQIKQLLLGLRDHFNYLDGQVKALDKQVERQAAEDDLASRLMTIPCVGPITSSVLAAELGNGQQFKCGRDYSASIGLVPKQHSTGDKTVLLGISKRGDRNQRRLLIQCARVYLMGLERQTGALADWVRQLLARHHSNRVVCALANKLARIAWSIAAHHDEFKARPSAMNA
A0A809T667	IS110	Full protein	Klebsiella pneumoniae	Bacteria	A0A7A3C1I9	probability=1.00	e-value=2.92E-40	seqID=0.986	NSFHIHCQDRRGKAVYRKKFTRPKLIEFLATCPATTIAMEACGGSHFMARKLEELGHSPKLISPQFVRPFVKSNKNDFVDAEAICEAASRPSMRFVQPRTESQQAMRALHRVRESLVQDKVKTTNQMHAFLLEFGISVPRGAAVISRLSTILEDNSLPLYLSQLLLKLQQHYHYLVEQIKDLESQLKRKLDEDEVGQRLLSIPCVGTLTASTISTEIGDGKQYASSRDFAAATGLVPRQYSTGGRTTLLGISKRGNKKIRTLLVQCARVFIQKLEHQSGKLADWVRDLLC
A0A809T667	IS110	Full protein	Klebsiella pneumoniae	Bacteria	A0A7R7DBV6	probability=1.00	e-value=4.66E-38	seqID=0.505	MNTVAIIAIDLGKLSFHVHAQDDRGHELYHRRFNRESLIRHLANLAPCTVAMEACGGSHFMAREVTRQGHTPKLIPAQFVRPYVKSNKNDFADAAAIGEAATRDQMRFVPPKTEAQQALAMLNSLRDSFIRDRTATMNRIHAYLLEVGVSLAPTFKAVRELPILLDDSTFSPLIKKLLLDLHAHFRYLDDRIKALDKEVHSQAVSDDLASRLMSIPCIGPITATALAAELGDGKQFRCGRNYSASIGLVPRQHTTGGKPCLGRISKRGDGNQRRLLIQCARVYLIGLERKTGKLADWVRGLLRVHHPNLVVCAIANKLARIAWAITVHHSEFDAGSSAMNA
A0A809T667	IS110	Full protein	Klebsiella pneumoniae	Bacteria	A0A0P8XLG2	probability=1.00	e-value=4.21E-38	seqID=0.540	MNTMTLLGIDIGKHSFHLHGQDTQGHQVLRKKMTRGQLLRSLAQLPTCTVVMESCGGAHWLAREIGALGHEVKLIAPQYVKPFVKGNKNDFIDAEAICEAASRPTMRFCPIKTAEQQTLSALHRVRGSLIEHRTAATNQIHGFLLEFGISLPTGLTALHRVPALLDDPQHPVPLRLKGLVMRLYYQIQQLTDEIKDIESDLKQQLKEDDAGQRLQSIPGIGPITASAVLADVGDVSRYRSGRDFAASLGLVPGQYSTGGKTVLLGISKRGDKHIRQLLVQGARAIMQHIDKREDALGPWVQDLLRRRHSNIVACALANKLARIVWAVLAKGGQYDPHPNA
A0A809T667	IS110	Full protein	Klebsiella pneumoniae	Bacteria	K9NS05	probability=1.00	e-value=7.39E-38	seqID=0.531	MNTMTLLGIDIGKHSFHLHGQDSKGHQVLRKKTNRGQLLSTLAQLPACTVVMESCGGAHWLARQIGALGHEVKLIAPQYVKPFVKGNKNDFIDAEAICEAASRPAMRFCSIKTAEQQTLSALHRVRESLIGHRTVATNQIHGFLLEFGISLPIGVTALHRVPALLDDPQHPVPVRLKGVVMRLHRQIQQLNDEIKDIESDLKQQLKEDDAGSRLQSIPGIGPITASAVLADVGDASNYRSGRDFAASLGLVPKQYSTGGKTVLQGISKRGDKHIRQLLVQGARALMQHIDKREDALGPWVRELLTRRHANVVACALANKLARIVWAVLAKGGHVRPTIRTFEPTALPPAFATSLTDDSKRHMARLRTWHKNQL
A0A809T667	IS110	Full protein	Klebsiella pneumoniae	Bacteria	A0A3P4P399	probability=1.00	e-value=4.17E-41	seqID=0.775	MENIALIGIDLGKNSFHIHCQDRRGKAVYRKKFTRPKLIEFLATCPATTIAMEACGGSHFMARKLEELGHSPKLISPQFVRPFVKSNKNDFVDAEAICEAASRPSMRFVQPRTESQQAMRALHRVRESLVQDKVKTTNQMHAFLLEFGISVPRGAAVISRLSTILEDNSLPLYLSQLLLKLQQHYHYLVEQIKDLESQLKRKLDEDEVGQRLLSIPCVGTLTASTISTEIGDGKQYASSRDFAAATGLVPRQYSTGGRTTLLGISKRGNKKDPNFVGSMCQGIHTKTGTPVWQIGRLGQGFTVPEKQLCRHLCSGKQAGQNSLGPNGTTANLCSITAEIHRFKELLIWFCEY
A0A809T667	IS110	Full protein	Klebsiella pneumoniae	Bacteria	A0A3G7UE75	probability=1.00	e-value=2.96E-36	seqID=0.486	MNSVTLLGIDIGKNSFHLHGQDAQGHQVLRKKLNRRQLLPLLAQMPPCKVAMESCGGSQFLAREITKLGHQVQLIAPQHVKAYVTGNKNDFIDAEAICEAASRPRTRSVQVKSVDQQVLSTVHKLRKSLVSRRTGVINQVHGFLLEFGVIFPVGYAALERVPALMEEHNLPLRLRQAINRMLDDIRQLTREIKALDAEIKQQVNESDAGKRLQSIPGIGPLIASALVADVGDASIYKSSRNFSASLGLVPRQYSTGGQTTLLGISKRGDRYLRTLLMQGAQTLLYRIDKRNDALGVWARSLLARKPLNKVACALANKMARIVWALLTKGGIYNGHATA
A0A809T667	IS110	Full protein	Klebsiella pneumoniae	Bacteria	A0A7Z7ICS9	probability=1.00	e-value=2.53E-37	seqID=0.583	MQDVTLVGIDLGKHSFHLHGQDRHGKAVFRKKVSRKQLTEFFATFHACTVVMEACAGAHHMARKLTAFGHQVKLISPQFVRPFVKSNKNDFVDAEAICEAASRPAMRFVTPKTESQQTLSALHRVRESLVRDRVKTSNQMHGFLLEFGISLPIGQAVIRRLPTVLAEHSLPPSLVSILERLHAHFKYLSEQINAIDKEIARQLAADDLGQRLLSIPGVGPITASVLAAEMGDGKQYGCSRDFAASIGLVPRQYSTGGKANLQGISKRGDKNLRRLLVQGARSYMQRLSSWRGELSPQRRRIDLSKPTTRSKIKVAKTGVTIDFLARRFLRVYPART
A0A809T667	IS110	Full protein	Klebsiella pneumoniae	Bacteria	A0A5Y1YG30	probability=1.00	e-value=1.97E-34	seqID=0.663	TCPSSVVVMEACAGAHFMARRISDFGHEAKLISPQFVRPFVKSNKNDFVDAEAICEAASRPSMRFVQPRTETQQAMRALHRVRESLIRDKVKTTNQIHGFLLEFGISLPTGDAVIKRLSLVLAEHEIPDYLRHLLVRLHTHYLYLVEQIAELESELNHSIKVDDTAQRIMTIPGIGPITASLLSSQLGDGMQFSCSRDFAASTGLVPRQYSTGGKSTLLGISKRGDKNLRRLLVQCARSFMMRLEYRQGRLAEWVKEQLNKKHSNVVACALANKLARIAWAITTQQKEYQA
A0A809T667	IS110	Full protein	Klebsiella pneumoniae	Bacteria	A0A285ID83	probability=1.00	e-value=3.85E-34	seqID=0.462	MTIKTLGVDLGKFSCHVIGQDQHGKIVEKRKVALTKFAEYLINLPPCAIFFEACGGAHHWCRKARSLGHMSKMIPAQFVKPFVKSNKNDFNDAEAICEAAQRPTMRFAHLRSEAQQAFGCLLKLREQLVEERTAISNQAHTFLLEFGIQQNKGRGFISKVADITEDAEFDLPAALRCALFRLVQRYKMIDNEISELEWEITAINNQNDNCKRMQSIPGVGLITSSFIEAWVGNGAQFKTARDFAAWAGLVPKQKSTGDKTNLLGISKRGNSTLRKYLIHGARSVIQWKLEEDHAWSPWIKKLLASKKKTVAVVAMANKLARIIWAVLTKEQNYAAHAV
A0A809T667	IS110	Full protein	Klebsiella pneumoniae	Bacteria	A0A328Z1R8	probability=1.00	e-value=1.46E-33	seqID=0.429	MDVTCIGIDLAKQVFQIHGVDHHGKAVVKKQLRRGQMLSYFRKLAPTLIGMEACGSAHYWARELGEMGHEARLMSPQFVKPYVKSGKNDANDAEAICEAVSRPSMRFVQVKSVEQQVMQAEHRIRARLIKARTALSNEIRGLLGEFGIVLPASLTRLRRAIPELLEDGENGLLSDFRRLLCLLGEELRKLDDNIKEYDARIAQRAREDERIQRLLSIEGIGPVVASALVSAVGNGKQFCKGRDMAAWLGLTPSQHSSGGKSQLGRISKRGDIYVRMLLIHGARAALKAAENKEDARSRWVTGLAKRRNKNIATVALANKNARIAWSILSREETYRAAV
A0A809T667	IS110	Full protein	Klebsiella pneumoniae	Bacteria	A0A2I8XL78	probability=1.00	e-value=2.84E-33	seqID=0.451	MSTIHILGIDLGKHCFHAVGNNHTGKDVIRRKFSRSQLLRFLSVLEPTIIAFEACGGAHWLARKCEAYGHRVRLIPPQYVKPYVKGNKNDFIDAAAVAEAASRPSMRFVSAKSEEAQVIAAIHRVRDGYIKERTACMSRIGAVLLEFGLSFPKGHAKMKALFQWLAEQDIKLPQSLMAELLSIHEHYKYLNEKVSTQDRKLKAITENNENAELLKSIPGIGDLTATLCVANISSPSNFGGGREMAAWLGLVPRQYSTGGKSKLLGMSKRGNKHLRALFIHGARSVLSRIETTGKVFGNWLVNLRATKPFNVVVVALANKLARIAWAVLYHRQAFKAV
A0A809T667	IS110	Full protein	Klebsiella pneumoniae	Bacteria	A0A679FBT9	probability=1.00	e-value=1.61E-33	seqID=0.412	MDIVIVGIDLGKNSCSLAGLDAAGRVVLRRRLRRDSLEKFVSGLGRCIVAMEACCGAHHLGRIFEALGYEVRLMSSEYVRPYVKSQKNDDLDAEAIAEAATRPTMRFVPVKNQDQSDIQALHRARERLVSERTALINHLRALLLERGVVVAQGRRKLEAALETFADEEGDVGSLSPRIRILIEDMRAEWRSLDQRIAKLDAEFVQMARDDEAAQRLISIPGIGTINATALVAAVGNAKAFERGRDMAAWLGLVPRQMTTGGKPRLLGISKRGNRYLRKNLIHGARAALPYLVERETPLGRWARGLLERAHKNVVIVALANKLARIAWAVLAHGRKYDPQFEGMTA
A0A809T667	IS110	Full protein	Klebsiella pneumoniae	Bacteria	A0A3D9UGF9	probability=1.00	e-value=1.02E-32	seqID=0.711	MARRIADLGHDTKLISPQFVRPFVKSNKNDFVDAEAICEAASRPSMRFARPRTETQQTIRALHRVRESMIRDKVKTTNQMQAFLLEFGISLPTGTAVIKRLSTVLAENVLPPYLIQLLMRLHTHDFYLVEQITELDGELEKALSCDETGQRLITIPGIGPITASVLSSQLGDGQQYAHSRDFAASTGLVPRQYSTGGKNTLLGISKRGNKNLRRLLVQCARVFIQRIDHQSGRLADWVRTQLARKHSCVVACALANKLARIAWAITTRQSVFVR
A0A809T667	IS110	Full protein	Klebsiella pneumoniae	Bacteria	A0A4Q5QUJ7	probability=1.00	e-value=2.84E-33	seqID=0.432	MAIAILGIDLGKNSCSLVGQDATGRVVLRRRMRRETVMTFGATLPACIIAMEACCGAHHMGRALAAQGHTIRLMSPEYVRPYVKAQKNDDRDAEAIAEAATRPTMRFVALKSEAQLDMQTLHRVRDQLVGERTALMNQIRAILLERGHIVPQGRAKLAASLNTLLDPDTAADITPRMRSLVADVRERWQSLDERIATLDGEFAEQARTDESARRLTTIPGIGALNATALVAAIGDVATFARGRDLAAWLGLVPRQVTTGGRPKLVGITKRGSKYLRKMLIQGARAAMPTLRKSDTRIGQWLRGLLARAHANTAVVALAAKMARTVWALLRHERVYEPAAVAA
A0A809T667	IS110	Full protein	Klebsiella pneumoniae	Bacteria	A0A1R1YUD8	probability=1.00	e-value=3.48E-33	seqID=0.434	MDVSVLGIDLGKNSCSVVGLDATGKVVVRRRMRRETVITYAATLPPCIVAMEACCGAHHMGRALARHGHAVRLMSPEYVRPYVKAQKNDDRDAEAIAEAATRPTMRFVELKTEEQLDMQTLHRIRDQLVGDRTSLMNQIRSLLLERGHIVPQGRAKLAVRLGEMLDGDEPVLGPRIHRLVSDMRLRWTALDERIADLDAEFTDAARTDERTRRLLSIPGIGALNATALVAAVGDARTFARGRDLAAWLGLVPRQATTGGKPRLLGITKRGSRYLRKNLIQGARASLPTMSRSDTRLGAWLRGLLSRSHPNTVVVALAAKMARIVWALLRHERTYEPVAQAV
A0A809T667	IS110	Full protein	Klebsiella pneumoniae	Bacteria	F3YV13	probability=1.00	e-value=1.79E-32	seqID=0.412	MSKVTTIGLDLAKRSFQVHGVDRQGKAILRKKLSRENVLAFFANLPPCLVGMEACGGAHHFAREIEKLGHMVRQMSPQYVKPYVKRDKNDANDAEAICEAVSRPNMRFVPTKSVEQQDVLALHRIRERLVANRTAIANQARGLLLELGLVIPQGIRHVRAHLPRICEDLENCLTLIERDYLSDLYTELVELDERVAKYDKLLLAVGKASKACTRLMAIPGVGVLTATAVVAAVGEGKDFRNGREFSAWLGLVPRQHSTGGRQRLFGLSKRGDVYLRKLLMHGSRSVVRHSKAMQDGRSKWLNGVAARRGTCRAIGAQANKTARIIWAVLAKDQEYKAAA
A0A809T667	IS110	Full protein	Klebsiella pneumoniae	Bacteria	A0A838LS67	probability=1.00	e-value=1.54E-32	seqID=0.401	MNLTRFGVDLAKQVFQVHGVDRHEQVQVKRALSRRQMRSYFAKQAPCLIGMEACAGAHYWARELCRLGHTVKLIPPQFVKPYVKSQKNDANDAEAICEAVGRPNMRFVAVKSAAQQDVQALHRIRSELVRQRTAKANQIRGLLSEYGIVVATGIGTLRRAIPEIQEDAENGLSGLFRRVLGGLRQDLETFDTRIAELDAEIAQVAVADATAQRLQSIPGIGPMAATALVAAVGDARQFARGRDLAASLGLTPGQHSSGGKERLLGITKRGDCYLRTLLVHGARAVLRVAGRKDDPRSRWVMNVATRRHKNVAAVALANKMARIVWALLVRGGTYDSQHGLTATA
A0A809T667	IS110	Full protein	Klebsiella pneumoniae	Bacteria	A0A561FZQ1	probability=1.00	e-value=5.52E-33	seqID=0.429	MEAHTIGIDLAKNLFQVHGVDRHGKPTLRKQLRRTEMAAFFAKLPPVLIGMEACGGAHYWARKLAAFGHQVRLMPPEFVKPYVKSNKSDMRDAEAICEAVARPTMRFVAVKSIEQQAILSLHRAREGAVKARTAQANQIRGLLTEYGLVLPQGIVHLEKMLPSMLADMHNALPGFLIQLFQTLLDNFRHLDRLAHEIENAIRRWHLANEESRRLEQIPGIGPLTATALVATIGEAKTFHSGRQFAAWLGLVPRQHSSGGKERLLGISKRGDTYLRKLLIHGGRAVVRYADRHPGQYKGWLANILARRHKNVVAVALANKNARIAWALLAKDRAFCQA
A0A809T667	IS110	Full protein	Klebsiella pneumoniae	Bacteria	A0A549ZX12	probability=1.00	e-value=3.00E-32	seqID=0.383	MKITTVGLDIAKSVFHFVGVNRAGKLVRKKMIKRTELIHFFSQVEPCLVVMEACGGANYWAREFQKMGHEVKLIAPQYVVPYRQGNKNDYNDAFAIAEAAQRPNMRFVQPKPVEQQDVQMLHRMRERLNKQSTALVNQVRGMLAEYGIVIAKGKASFRSKLPDLLENADNALTVKGRSIFYQLYEEFTDIDTRLKSCDMQVLQETKSNHVCLRLEAVPGIGPVTATAFYAAAGNGKDFTNGRHFSAWCGLVPKQHSSGGKDNLLGISKRGNAYLRTLFIHGARAVLRHSDGKVDRFSRWAVALAERRGFNRACVAVANKLARIAWVIAAREEEYQMVD
A0A809T667	IS110	Full protein	Klebsiella pneumoniae	Bacteria	A0A1T5G085	probability=1.00	e-value=1.46E-32	seqID=0.415	ALIDQVFMDCPWYGSRQMARHLQRMGHAVGRRRVRPVSNYGMARPFPPASDMMPVLEKGRSEPMSIVILGVDLGKNACSVVGVDAAGAVVLRRSMRRQTLIDYVAKLPSCVIAMEACCGAHHLGRLFAARGHEIRLMSPEYVRPYVKAQKNDDRDAEAIAEAASRPTMRFVDLKSEEQLDLQTLHRVRSRLVAERTSLINQARAILLERGMIFPAGRRKLEAGLDVLLADGADACLSPRMRQLVGELRAEWQVLDARIETLNGEFVETARHDETMRRLTSIPGIGVLNATALVAAVGNGSGFNKARDLGAWLGLVPRQYSTGGKARLFGITKRGNKYLRTLLIHGARAALPSLSQSDTPIGRWLKAMIERGVHRNVVVVALANKLARIAWAALRKDVRFEHSYPVAA
A0A809T667	IS110	Full protein	Klebsiella pneumoniae	Bacteria	A0A158EMM7	probability=1.00	e-value=1.25E-32	seqID=0.437	MEITTIGIDLAKNVFQVHGVNKHGKVVLRKQLRREQIATFFANLHPCLIGMEACGSAHYWARKLQALGHTVKLMAPQFVKPYVKSNKNDAADAEAICEAVSRPSMRFVPVKNIEQQSVLSLHRVRQGFVKARTAQANQIRGLLGEFGIVVPQGIAYITQRVPELIEDASNALPGSFRLLINRLLEHLELLHRQVDEIEAVIKTWHRDNEASQRLEKVPGIGPLTATALVATIGDARNFDNGRQLAAWLGLVPRQHSSGGKQNLLGMSKRGDAYLRTMLIHGARSVIYRATQKADPNNWVFKITARRNKNVAAVALANKMARTVWALLVHDRSFQPGYAPRAA
A0A809T667	IS110	Full protein	Klebsiella pneumoniae	Bacteria	A0A0F7M6T6	probability=1.00	e-value=1.70E-32	seqID=0.431	MSNHNLKNDVAVLGIDLAKQSFQLHGVNCHGVTVLKKKLARKNLASFIVQLPVCIIGIEACSGANYWVRVLEKLGHTVRMIAPQFVKPFVKSNKNDAADAEAICEAVQRPSMRFVPAKSIEQQDIQSLHRIRSQVVARRTAQANQIRGLLMEYGLTIPQGISYIRKSIPLILEDAGNELTAMFRELLTDLYDEMVHLDRRIKTLETKLESLCTQKEDCQRLLSIPGVGLLSATAMVAAIGDISAFKNGRELAAWLGLVPRQHSTGGKPTLLGISKRGDTYLRTLLIHGGRTVARVANKHQDKRSAWVMQLEERRGKNISAVAVANKNARVAWALLSNKSTYQASAA
A0A809T667	IS110	Full protein	Klebsiella pneumoniae	Bacteria	A7N7M0	probability=1.00	e-value=1.54E-32	seqID=0.459	MRSEIRRSDQGLSFRAFVREFLELGHKKEKGLIIWSASLSSPTLRVGSQTEVNHMSKIHILGIDLGKHYFHAVDNNHTGKDVIRRKFSRSQLLRFLSVLEPTIIAFEACGGAHWLARKCEAYGHRVRLIPPQYVKPYVKGNKNDFIDAAAIAEAASRPSMRFVSAKSEEAQVIAAIHRVRDGYIKERTACMSRIGAILLEFGLSFPKGHAKMKALFQWLAEQDIKLPQSLMAELLSIHEHYKYLNEQVSTQDRKLKVITENNENAELLKSIPGIGDLTATLCVANISSPSNFGGGREMAAWLGLVPRQYSTGGKSKLLGMSKRGNKHLRALFIHGARSVLSRIETTGKVFGDWLVNLRATKPFNVVVVALANKLARIAWAVLYHRQAFRAV
A0A809T667	IS110	Full protein	Klebsiella pneumoniae	Bacteria	A0A397M604	probability=1.00	e-value=3.15E-32	seqID=0.398	MSIMILGIDLGKNSCSVVGVDATGAIVTRRTMRRQTLIDYVTKLPACIVAMEACCGAHHLGRLFTGRGHEVRLMSPEYVRPYIKAQKNDDRDAEGIAEAASRPTMRFVDLKSQQQLDIQTLHRVRSRLVAERTNLINQLRAILLERGVIFPAGRRKLELGVDSMLAEDVKLLSSRVQQLVRELRAEWQELDTKIGALNTELIQLARNDAATRRLTTIPGIGVLNATALVAAVGNASSFAKARDLGAWLGLVPRQYSTGGKPRLLGISKRGNTYLRTLLIHGARASLPSLSKSDTPTGRWLKAMMERGVHRNVMVVALANKLARIAWAVLRKETGFDRSCPAVA
A0A809T667	IS110	Full protein	Klebsiella pneumoniae	Bacteria	A0A521W578	probability=1.00	e-value=1.79E-32	seqID=0.395	MEQVTTVGIDLAKRVFALHGADGAGRAVLRRTLRRDQVMEAVAALPPCVIGMEAGSGAHEWARRFRTLGHTPKLMAAKFVAPYRRNGKNDGNDAEAICEAVSRPGMRFVPIKSLEQQALLSLHRVRQGFIAERTGTINRLRGLLTEFGVVLPLRSVIVRRDASKAAEALPGLARRAIDDLLAHLRVLDERIAAYDRELEAQARGCEPAQRLMKIRGVGTLSALAIVATVGDARDFKSGRQFAAWLGLTPRQHSSGGKSRLGHITKRGDAYLRCLLVQGARSVLHTATRHADRMSRWVQGVETRRGYHRALVAIASKNARIAWALLSRNEELRIE
A0A809T667	IS110	Full protein	Klebsiella pneumoniae	Bacteria	A0A6I6CY29	probability=1.00	e-value=6.46E-32	seqID=0.423	MSIATLGIDLGKTSMHIVGLDASGKPVHRKKLTRTALIRFLSNLAPCRVAMESCAGSHDIARKADAMGHDAVLLPAQFVRPYTKGQKNDNSDAEAIAEAATRPTMPTVSIKDATQQEIQFLHRTRQGWIKQRTETANRVRAMLLEFSITVPKRILNLRRALPGILEDAENDLPDGVRQLVADHWQQLQDLDDKIADITQRVERIPVRDARAARLMSIPGIGPMIATAMVAAVGDGTQFTQGRGLSAWLGLVPQQFTTGGKPRLLGISKRGNRYLRTLLIHGARAVLQQAHRGDDALRRWIQQVNGRVHRNKAAVALANKLARVAWAVLTRGETFRASAAAA
A0A809T667	IS110	Full protein	Klebsiella pneumoniae	Bacteria	A0A1G0HDQ7	probability=1.00	e-value=6.14E-32	seqID=0.398	MKKVTLLGIDIAKEIFQLHGVDESGKAVLKKKLKRTELLKFIAQMEPCMIAMEACGGSHYWAREFKKLGHRTELISPQYVKPFVRGNKNDRNDAEAIVEAVSRPRARFVPINDEAEQDVRSVHRIRSRLVSERTALVNEIRGLLYEYGIFHAKGITKIENFLAKVAGDHENKIQLTAMMRELCIEIYEELTEINKRIEKHNRRLEAIANTNEICQNLMTIPGVGILSATILFTVLNDPTIFENGRHFAAYLGLVPRQHSSGGKEKLLGISKRGDSYIRSLLVHGGRSVVKNAAKKDDSRSKWVCKLRERAAYNCTAVAVANKNARVAWALAKNLIEYKADYKKAA
A0A809T667	IS110	Full protein	Klebsiella pneumoniae	Bacteria	A0A5M8FAS9	probability=1.00	e-value=8.78E-32	seqID=0.414	MTERSKEQPITFVGIDLAKRSFHLFGADAAGRKVLSKTLTRARLPGFIAQLPPCTIAMEACGSAHDWARRFRDAGHAVRLIAPQFVKPFVKSNKNDAADAEAICEALQRPGMRFVAIKSVEQQDIQSIHRMRSLAVDRRTAQVNQIRGLLLEYGIEIAQGRACVQRRLPQILEDASNGLSGRFRAELQGLYDELQHLNERVAHYDAQLEQIAQESEQARTLMTIPGIAAKGATALLAAVGEDPSLLKNGRGLAAWLGLVPRQHSTGGKARLLGISKRGDCYLRQLLIHGARAVLRHTDRKDDAHSRWATALKARRHSNVAVVALANKLARIAYAVMLSGRPYDPNTGLITAA
A0A809T667	IS110	Full protein	Klebsiella pneumoniae	Bacteria	A0A3N8B0N9	probability=1.00	e-value=6.46E-32	seqID=0.422	MNAQVVGLDIAKNVIQVHGVNAAGAAVLTKRLKRSQVLEFFANLSPCLIAIEACAGSHDWARRLAGLGHRIKLIPAQYVKPFVRRSKTDARDAAAICEAARQPDMPTVAVNTEEQQAVQMLHRIRQRLMQERTALINQTRGLLGEYGIVFPIHVSAFKEGTRRLLADESNTLPALARDLLLDLCIELTALEERIDTVDRRVRRLAKEDERCARLQEIPGIGPVTATALIAAVGDARRYRSARHMAASFGLTPHEHSSGGKQKLLGISKRGDRYIRWLLVQGARSIMRFAGKRTDALSRWVCQLSSRRGVNVAAAALANKLARIAWALLAKSERFATA
A0A809T667	IS110	Full protein	Klebsiella pneumoniae	Bacteria	A0A4R8JTK6	probability=1.00	e-value=6.80E-32	seqID=0.379	MSVALLSIDLAKNIFQLYGVDERGHPVLSRRVSRNKLLESIVNLPSCRIVMEACGGAHYWARRFSAMGHHVQIIAPRFVKPFVKSQKNDRNDAEAIVEAASRPTMRYVAVNSAQQQDIQSMHRIRSLLMRDRIAQINQIRGLLAEYGVVIAQTAPKVRQQLPSIIDDERNELTGLGRSMMRDMYERLVLLDKQIARYDELIHQVHKASPVSQRLEKIRGVGPLIATAVIAAAGSATEFSNGRQFAAWLGLTPRQHSSGGKDRLFGITKRGNGYLRMLLVHGARSVVQQAIKHTDTLSRWIREVQARRGTNIAVVALANKIARTIWVLLARGLEYAPPV
A0A809T667	IS110	Full protein	Klebsiella pneumoniae	Bacteria	A0A6S5PCM5	probability=1.00	e-value=3.00E-32	seqID=0.423	MKATTIGIDLAKNCFQIHGVNEHGKTVHKKQLKRDQMLSFFTNLPACLIGMEACGSAHFWANKLQGLGHTVKLMAPQFVKPYVKTNKNDAADAEAICEAVTRPTMRFVPIKSSEQLAVLALHRARQGFVKARTAQANQIRGLLAEYGLIIPQGITHIGQRVPEFLEDSENGLPGTFRHLLMRLHEHLKELNKQVNELEEAIVRWHRDSVASQTLAQLPGIGPITASALVASIGNARNFQNGRQLAAWLGLVPRQHSSGGKQTLLGISKRGDSYLRTLLIHGARAVLRVAERKESFAGSWLAGVMARRNHNVAAVAQANKTARIVWALLAYDRKYDAHFGMAA
A0A809T667	IS110	Full protein	Klebsiella pneumoniae	Bacteria	A0A109JIH2	probability=1.00	e-value=2.44E-32	seqID=0.416	MTIVMIGIDLGKNSCSVAALDELGAVVLRRRMRPTSIVEFASKYAPCIVAMEACCGAHHLGRQLVARGHTVKLMPPEYVRPYVKAQKNDDRDAEAIAEAATRPTMRFVELKSQEQLDIQSLHRVRSRLVGTRTMLINQMRALLLERGITVAQGRHKFEKALDKILMEEALLAPGRLRDLLCEMRDEWSVLDRRVEALDKEFAQLARTDEMARRLTSIPGVGPLNATALVAAVGKAEAFEQARDLGAWLGLVPRQYTTGGKPRLLGISKRGNTYLRTLLIHGARAALPSLARTNTALGAWLRGLQARCHPNTVVVALANKLARIAWVLIRRETLFSLERASTA
A0A809T667	IS110	Full protein	Klebsiella pneumoniae	Bacteria	A0A0S8DMT9	probability=1.00	e-value=7.53E-32	seqID=0.414	MNVTTIGIDLAKNVFQIHGVDADEQPVLRKRLSRNKLLPFFANLPPALIGIEACSSSNHWARELQRLGHQVRQISPQYVKPYVKSNKNDYNDAEAICEAVSRPGMRFVPTKSLTQQDIQALHRVRERLVRDRTALVNQTRGLLREYGVFIPVGIRALRRQIPEVLGNTHNQLTPLAREVVADQYQRLREIDRHVIDYDRRIDSVFRNNELCQRLTEVEGVGPLTATALVAAVGDANEFGNGRHLAAWLGLVPRQHSSGARTRLLGISKRGNTYLRTLLIHGARSVVRRCGSNSDARGHWIQGIKTRRGFNRACVAVANKNARILWALMAKAEPYRQAA
A0A809T667	IS110	Full protein	Klebsiella pneumoniae	Bacteria	Q9HI37	probability=1.00	e-value=3.68E-32	seqID=0.420	MNLSRIGLDLAKQVFQVHGVDRHEHVVCRRQLKRAQVRDFFRQLPPCLVAMEACGSAHYWARELRELGHTVRLIAPQFVKPYVKGDKHDAHDAEAICEAASRPSMRYVPVKSAEQQAVQSMHRVRSRLVRARTALCNEVRGLLGEFGLIATRRGRAATMALLETVMATEPAPLPAPMGELLRELKDELQTLEARIARLERQIQAHVRGDARIQRLLAVEGIGPISASAVAASAGDARQFRTGRQFAAWLGLVPRQHSTGGQQRLGNISKRGDTYLRTLLIHGARAVVRCCANKTDARSRWLQGLLQRRPANVVAVALANKNARILWALLSRETCYRPG
A0A809T667	IS110	Full protein	Klebsiella pneumoniae	Bacteria	A0A6J5CQK7	probability=1.00	e-value=1.54E-31	seqID=0.373	MKVALLSIDLAKNVFQLYGVDERGHPLLSRRVSRNKLLESIVSLPCCRIVMEACGGAHYWARRFSAMGHHVQIIAPRFVKPFVKSQKNDRNDAEAIVEAASRPTMRYVAVNSVQQQDIQSMHRIRSLLMRDRIAQINQIRGLLAEYGVVIAQTALKVRQQLPAIIDDEHNELTELSRSMMRDMYERLVLLDKQISRYDELIHQVHKASPASQRLEKIRGVGPLIATAVIAAAGSATEFSNGRQFAAWLGLTPRQHSSGGKDRLSGITKRGNGYLRMLLVHGARSVVQQAIKHTDTLSRWILEVQARRGTNIAVVALANKIARTIWVLLARGLEYAPPA
A0A809T667	IS110	Full protein	Klebsiella pneumoniae	Bacteria	N6W2I4	probability=1.00	e-value=6.80E-32	seqID=0.397	MTVSVIGLDIAKNTFQVHGVDEQGQRVVNRSLKRHQLRQWFATLDRAEDCVVGMEACGTCHYWARELEKLGYRPRIMKAAFVKPFRRGQKNDARDAEAICEAVQRPSMRFVPLKTVEQQAMLGLLQVRERLIRERTRLINQTRALLLEQGISIGLGRKRFRETLPDILEDGENDLPMLLRDTVADIYDDYRVLEGRIERLTRRIEAVARQDKVCQRLQALEGVGALTATLLRALIGDAKPFRCGRDFAAYLGLTPRQHSSGDKERLLSITKAGNGLLRRFLVHGARAALQRVGDKQDARSAWLQGLLRRRPHNVVVVALAAKNARIALAMVKGDSAYTPA
A0A809T667	IS110	Full protein	Klebsiella pneumoniae	Bacteria	A0A286A4H3	probability=1.00	e-value=5.54E-32	seqID=0.408	MSKITITGIDLAKNIFHLHAVDSTGRQVKAIKLSRLRLSEYLHRSEPVTVAMEACASAHHWGRLCQLLGHEVRLISPQFVKPFVKSNKNDRNDARAICEAAQRPDMHFVPVKTVEQQAVLSLHRVREMLIGQRTATINQLRGLLTEFGLTAPAGRRALHNTIPAMLEDLMKISPTFLVSCIRQQWEHIGELDQRIDNVTSQIEMHARQSDVTRRLQTIPGIGPITASALEAYVGNATQFRAGRQLAAWLGLVPRQHSTGGKPVLLGTSKRGDGYLRRLLVHGARAVVATVRSSPNVQKQDKTIMGWVARKHMNVAVVAMANRNARIAWAVITQKRNFDRNFRDQLANQLAAT
A0A809T667	IS110	Full protein	Klebsiella pneumoniae	Bacteria	A1JM79	probability=1.00	e-value=1.19E-31	seqID=0.401	MKVSTLGIDLAKNVFQLHGVGCNGQTVLKKKLTRDKFLPFLMQLEPCLIGMEACASSHHFARVLRQYGHEVKLIPPQYVKPYVKTNKTDAADAEAICEAVARPNMRFVQIKTAEQQAILVLHTERNILIRERTACANSMRAILAEFGIIMPRTLSQLYKKIPEILEEYDNELSPFVRCSVARQLEHLQGVEDQITLIEQELSSWAKTQPACQRVLKVPGVGLMTATYLVASVGNGQQFHSAKQFAAWLGLVPREFSSGGKQRLGRISKRGDRYFRYLLVHGARAVAAVIERHKDNMPWLYRLLSKKAYNVAVVAQANKTARILWSMLVQHTEYRTLSVV
A0A809T667	IS110	Full protein	Klebsiella pneumoniae	Bacteria	A0A5J6P6H1	probability=1.00	e-value=1.13E-31	seqID=0.408	MNITRMGIDLAKNVFQLHGVNEHEKVAVRKQLKRAELLEYFANKPPMLIGIEACGGAHYWARMLSKLGHTVKAMAPQHVKAYVKSQKNDKRDAEAICEAVSRPTMRFVAIKSEEQQDMQAIHRIRDRLVKSRTALANEVRGLLAEYGIVIAHSGVPATRRGLLQALEDADNGLTAKMREILFDLHEELDAIDNRIQGYVHKINQHCSQDERVQRIMEIEGLGPISASAIVTAVGDAKQFTCGRDMAAWIGLVPKQYSSGGKEKLGGISKHGDKYLRTLLIHGARSAMRCSDTKTDKRSRWINALIARRNKNIATVAMANKNARIIWSILTRGERYQPAA
A0A809T667	IS110	Full protein	Klebsiella pneumoniae	Bacteria	A0A7U7FJN4	probability=1.00	e-value=1.13E-31	seqID=0.401	MKVSTLGIDLAKNVFQLHGVGCNGQTVLKKKLTRDKFLPFLMQLEPCLIGMEACASSHHFARVLRQYGHEVKLIPPQYVKPYVKTNKTDAADAEAICEAVARPNMRFVQIKTAEQQAILVLHTERNILIRERTACANSMRAILAEFGIIMPRTLSQLYKKIPEILEEYDNELSAFVRCSVARQLEHVQGVEDQITLTEQELSRWAKTQPACQRVMKVPGVGLMTATYLVASVGNGQQFHSAKQFAAWLGLVPREFSSGGKQRLGRISKRGDRYFRYLLVHGARAVAAVIERHKDNMPWLYRLLNKKAYNVAVVAQANKTARILWSMLVHHTEYRTLSVV
A0A809T667	IS110	Full protein	Klebsiella pneumoniae	Bacteria	A0A537D5N7	probability=1.00	e-value=4.07E-32	seqID=0.386	MEQITTVGIDLAKRVFALHGVDAGGRVILRSIVRREQLLEAMAKLPPCVVGMEAGSGAHDWARQLQRLGHTPKLMAAKFVSPYRRKGKNDGNDAEAICEAVSRPGMRFVPIKSLEQQALLSLHRVRQGFIVERTATINRLRGLLAEFGVVLPVRAVVVRREACKAAESLPALGRRAIEDLLAHLRTLDERIAAYDRELEQQARQCEPARRLMKIRGIGALSALAIVATVGNARDFRSGRQFAAWLGLTPRQHSSGGKTRLGHITKRGDAYLRCLLVQGARSVLHTASRHADGMSRWAQTLEARRGYHRTLVAIASKNARIAWALLSRNEVLRPA
A0A809T667	IS110	Full protein	Klebsiella pneumoniae	Bacteria	A0A523LQP2	probability=1.00	e-value=1.02E-31	seqID=0.414	MDITTIGFDLAKTVFQVHGADGQGRVVLRRKLRRGKVLAFFAGLPSCLVGMEACASAHYWARELHALGHEVRLIPPQYVRPFVKTNKNDAADAEAICEAVTRPTMRFAPAKSAEQQSVLMLHRARELLVRQRTMVINALRGHCAELGLIVAQGASKVEELVAIIEDPGDGRLPPLAREALGSLVEQLRSAQARIKTLEATLLAWHRSNEASLRLATIPGVGVITATALVATIGDGAQFRSGRQLSAWLGLVPRQHSSGGKPKLGRISKRGDGYIRRLLVHGARTVLRWRRAKPGTHPGWTDQLLARRPTNVVLVAMANKTARVVWALLRYERIYQPTSA
A0A809T667	IS110	Full protein	Klebsiella pneumoniae	Bacteria	A0A1N6H668	probability=1.00	e-value=3.69E-31	seqID=0.404	MFAIKRTAAFAHASPRYNLAAGLTPVNGMVRPCSCPTSNSMLGRGAKDEKHAMSQKLESAIAVIGIDIGKNSFHVVGHGERGAIVLRQKWSRGQVEARFANMPPCLVGMEACVGAHHLSRKLDSLSHDARLMLAKYVRPYSKGQKNDFRDAEAIAEAVRRPTMKFVATKTADQLDLQALHRVRERLVSQRTGIINQIRAFLLERGIPVRQGLRFLRQQLPELLAKRTDVLSPRMIRIIEDLSGDWRHLDGRIEQVTEEIEVLARGTEGCRQLMTVPGVGPIIASAMMAAIGNGAAFAKGRDFAAWLGLVSKQMSTGDRTILGRISKRGNRYLRMLFMQGARVILLRPENWQKHSFGAWLTTAAKRLHHNVLATALANKLARITWTVLAQGRSYEARVEPRTA
A0A809T667	IS110	Full protein	Klebsiella pneumoniae	Bacteria	A0A1E7YSC8	probability=1.00	e-value=1.99E-31	seqID=0.388	MSIHRLGIDLAKNVFELCGMDRNGKVVLRNALRRDQLMEFFAQLPPCQIAMESCGGAHHWARFFQASGHEVRLIAPQFVAPYRKISKNDANDAEAICEASGRPTMRFVAIKSTEQQAMLALHRAQELAKFHLTALGNQVRGLLAEFGVVIPQGPAQLRKALQHPIDLETLPPIARNLFRDLFDQRRELTDRLAQYDQQIAELSKADAQIQRLMTIPGVGPVTATAVVATVDNARIFKNGRQFSAWIGLVPKQKSSGGKSRLLGITERGDIYLRTLLVQGATTVVHHLGAKEDGRSRWIRAIMERRGKYKAVVALAARMACTIWALMTREENYRVLTNDHPVGHR
A0A809T667	IS110	Full protein	Klebsiella pneumoniae	Bacteria	Q1QM03	probability=1.00	e-value=2.10E-31	seqID=0.400	MLLPCQQAKLARGAKDKEHAMSQTPNTAIAVIGIDIGKNSFHVVGHDARGAIVLRQKWSRGQVEARLTNIPPCLIGMEACVGAHHLSRNLASLGHDARLMPAKYVRPYSKGQKNDFNDAEAIAEAVQRPTMKFVATKTAEQLDLQALHRVRERLVSQRTGLINQIRAFMLERGIAVRQGIGFLRTELPTILATRTDALSPRMLRVIEELAGDWRRLDQRIDGLSGEIEALARQDQACSRLMTVPGIGPIISSAMVAAIGTGDVFSKGRDFGAWLGLVPKQISTGDRTILGQISRRGNRYLRVLFVQAAWVVLVRIKNWERYGLKSWIEAAKRRLHHNVLAIALANKLARIAWAVLAKGRAFELTRTDDAGVRPA
A0A809T667	IS110	Full protein	Klebsiella pneumoniae	Bacteria	W7QQR9	probability=1.00	e-value=1.47E-31	seqID=0.391	MNHISIVGIDLAKRVFQLHAVDHKGRQVFSKKVSRSGLRLTLAQVPPCRVAMEACGGAHYWAREIQALGHEVHLIPPQYVKPFVLGHKSDARDARAIAEAAARDATPRVATKTLEQQALQAMHRVRSRAIADRTALGNELHGLLAEMGIIMAKGHSVFRQGEVRRLLAEHRTELGDDLFVVLDDVLDQWLALDARVRAYDQRLARLAKATPVCQRLLSVPGIGPVNATLLVSHIGDPGRFANGRSFSASIGLVPRQHSSGGKERLMSISKRGNGEVRRQLVHGSRAALRAFQRQQQPDRLARWACSLAARRGAAKATIALANKLGRICWAVMARDTAYAATP
A0A809T667	IS110	Full protein	Klebsiella pneumoniae	Bacteria	A0A7W4YUJ6	probability=1.00	e-value=9.73E-32	seqID=0.425	MKVTTIGIDLAKNVFQVHGVNELGRATLRKQLKRAQVAEFFATLPPSVIGMEACGSAHHWARKLQSFGHTVRLMAPQFVKPYVKTNKNDPADAEAICEAVARPNMRFVPIKNLEQQAVLALHRARQGFVKARTSQANQIRGLLAEFGLVVPQGIGKIARQVPELIEDATNELPGSFRLLIQRLLEHLKELDRQADEIGAQIEAWHRDSELSRKLAQVPGIGPITASALVATVGNARNFTSGRQLAAWLGLVPRQNSSGGKNVLLGISKRGDTYLRTLLIHGARAVIYRAKPKGATSSWLQTLLLRRNVNVAAVALANKNARIIWALLTQNRDFCPDYAPTAARQPAEA
A0A809T667	IS110	Full protein	Klebsiella pneumoniae	Bacteria	A0A7Z9Y253	probability=1.00	e-value=1.19E-31	seqID=0.429	MTEHNAKPAIKIVAIDLAKNSFHVHCADDQGRKVMSKKMSRKKLSKFMVNLSPCLVAMEACGSAHSWGQKFQSYGHDVRLIAPQFVKPFVKSNKNDAVDAEAICEAVQRPDMRFVAIKSVEQQDIQSLHRMRGQSIKHRTALVNQIRGLLLERGIVIPCGRAKVLERLPEILEDAENGLSGRFRLLLNGLKDELRVIDERIAVYDQEINQIAHHSEAAKQLMSVPGIGALSATALLAHIGDVRLFKDGRELAAFLGLVPRQRSTGGRPTLLGISKRGDVYIRTLLIHGARAVLRFADKKQDRTSRWVCDLMNRRGKNVAAVALANKMARTVFALLSQGEKYAVAAVAEPM
A0A809T667	IS110	Full protein	Klebsiella pneumoniae	Bacteria	D2TTK6	probability=1.00	e-value=1.71E-31	seqID=0.390	MNIKRIGLDLAKLVFQLHGVDHHERVVLRKTLRRSQMLVFFARLEPCLIGIEACGSSHYWARELTRLGHSVRIIPPRFVKPYLKGNKNDANDAEAICEAVSRPCMRYVAVKSEAQQSMQAEHRVRARLLRDRTALSNEIRGMLGEFGLVLPVGLAALRRALPEILSQQEQWDNRFIRLLCELAEELQILDDRLARYDRRLKQLAQDDDRIRRLQEISGIGPVTASALVAAVGNARQFKNGREMAAWLGLVPGQHSSGGKNRLGHISKRGDSYLRTLLIHGARAVLNACGNKEDRRSQWLQSVAERRNRNVATVAMANKNARIAWAVLSREEEYRVM
A0A809T667	IS110	Full protein	Klebsiella pneumoniae	Bacteria	H8YYC8	probability=1.00	e-value=2.10E-31	seqID=0.414	MKKFSKQPVATIGIDLAKNSVHVFGVDAQGEVVFSRKLARHALSAFIAQQPPCRVAMEACGSAHHWARTFRGFGHEVVLIAPQHVKPFVKTNKNDAADAEAICEAARRPRQRFVPIKSVEQQDIQAIHRMRSQVIAQRTALVNQARGLLAEYGIVMPQGRAAAMRRLPEILEDADNGLSERFRAELHGLLEELRHLDGRVAHYDAHIKTVADTSEPAQLLMSIPGIGPLVATALLATLGDQWELFNNGRALATWLGLVPRQHSTGGKARLLGISKRGDVYLRQLLIHGARAMMRWVEKKEDAFSHWARDLKQRRHANVAIVAMANKLARIAWAVMTTGKRFDPARGALAKPAAVKA
A0A809T667	IS110	Full protein	Klebsiella pneumoniae	Bacteria	A0A1T1ZY93	probability=1.00	e-value=3.00E-31	seqID=0.395	MDIEVLGIDLGKTVCSLAGLDEAGAVVFRKRLQRHRLLDFLTTLPPCVVAMEACGGAHHIGRFCLEKGHEPRLMSPLYVRPYVKVHKNDDRDAEAIAEAATRPTMSFVAIKSEEQLDLQALHRARERLVSDRTRLINQGRGFLMERGIRVGTGRHVFQKELARLAAEGASDLSPRMRLLVTDMASELGVINERVAAIDTEIKALARTDADMQRLMEIPGIGPTIATALVAAVGTGSSFGKGRDLAAWLGLVPRQVTTGGKAKLIGISKHGNRYLRKLFIHGARTVLHLVRDRTSPITAWADALKGRAHVNVAAVAMANKMARIAWAVLTKGERYRPNAMSGL
A0A809T667	IS110	Full protein	Klebsiella pneumoniae	Bacteria	A0A7H4ZAZ4	probability=1.00	e-value=8.81E-31	seqID=0.671	MVSTSASILSTFTVSDKSGKALLCTKFTRTKLIEFLAGCTPATVVMEACGGARFMARRIADLGHEAKLIYPQFVRPFVKSNKNDFVDAEAICEAASRPSMRFVQPRTEVQQAMRALHRVRESLVRDKVKTTNQMHAFLLEFGISMPIGVTVIKRLSTVLAENELPPYLAQLLMRLHAHYLYLVEQITELETALEQELSRDETGQRLQTIPGVGPITANVLSSQLGDGKQYSCSRDFAASTGLVPRQYSMGGKNTLLGISKRGDKNLRRRLLTNLDDSIL
A0A809T667	IS110	Full protein	Klebsiella pneumoniae	Bacteria	A0A3M1JCJ2	probability=1.00	e-value=2.58E-31	seqID=0.423	MTIVTLGLDLGKNWIHMVGLDEDGRIALRRRVRRDRLLAQTANMSACLIGMEACCGAHHLGRALEAQGHTARLMPPQYVKPFVKSNKNDYRDAEASAEAVQRPTMRFVPLKGESQLDLQIIHRLRQRLVGCRTALINQLRAVLLERGITVAKRRRVLEKRLPDILADERNGLSPRIRRLIEEMRAEWRGLDRRIDALTAEITAAAKRDDACCRLCEIPGMGPLNATALVAAVGNGAVFDKGRDMAAWLGLVPREHSTGGKQRLLGISKRGNKYLRTLLIHGARAALPSLAARPDALGSWLRALLARAHRNVVVVALANKLARIAWAVLTGTQRYQAPARA
A0A809T667	IS110	Full protein	Klebsiella pneumoniae	Bacteria	W0DM65	probability=1.00	e-value=2.21E-31	seqID=0.377	MSQITIVGVDLAKNSFALVALDVHGKEVQRKTLRRKQWLTYLAQLPPCTVAMEACASAHHWARRLQALGHTPVLLPPQHVKAYQRGQKNDGNDARAVAEAQRHGAIRPVPIQTVAQQDARMFLNFRRQVLATRTRLVNQTRGVLAEYGIVVPRGIAALRRALPEILEDAENELSPAMRALLERQRQRLVELDAEVAWYDAQVKQRVQEEPACKRLLALPGVGPLVGLALKTWMGDGRQFDRGRAASAALGMVPRQHSTGGRSVLLGISKRGDPWVRALVIHGARAVVSRVAGKDDPLSRWIQRLVATRGFNKAVVALANKIVRMAWVVIARGEEYQPRTAA
A0A809T667	IS110	Full protein	Klebsiella pneumoniae	Bacteria	A0A7Y6P1Q4	probability=1.00	e-value=3.50E-31	seqID=0.362	MNKVTIGLDIAKNIFHLVWLSHLGKVLKKRKLKRANIKEYFANLEPSIVVMEACGSTNYWAHAIESYGHEVKVIAPQYVVPYRKGNKNDFNDAEAIAEASQRANMRFVPVKNTEQQDIQLLHRIRERRIKFRTAIINQTRGLLAEYGIIIARGANQVRKAVPDILEDADNKLTVLSRRHIASLYDELTELDKQVNALDKEISELSNTKEVCQRLKTMTGIGAIIATAFYSAIGDGKDFKNGRHVSAWLGLVAKQHTTGDNPKLKGISKRGNTYLRTQLINGARAALVKAENKTDKVSEWANNLRKQLPFNKAVVALANKMARMAWAMVVKKEDYKFA
A0A809T667	IS110	Full protein	Klebsiella pneumoniae	Bacteria	A0A0U5IM28	probability=1.00	e-value=3.69E-31	seqID=0.402	MAECSKEPVVTIGIDLAKNSVHVYGVDAQGRQVISKKVTRGKLSAFMVNLPACLVAMEACGSAHHWARVFREVGHEVRLIAPQFVKPYVKSNKNDAVDAKAICEAVQRPNMRFVAVKSVEQQDIQAIHRMRSLSVERRTAQINQVRGLLLEYGVEIPKGRTAVMRRIPESLEDAENGLSERFRAELSELAEELRHLDERVRHDDARIQAIAQHDPTAQRLMTIPGLGAQAATALLAAAGENPQVFGNGRALAAWIGLVPRRHSTGGRERLPGIGKRGDVYLRNLLIRGARAVLRRVESKEDPVSRWAATLKGRRQTNVAIVALANKIARVADAVMTTGHAYDPAKGSPAHG
A0A809T667	IS110	Full protein	Klebsiella pneumoniae	Bacteria	A0A7Y1FCE7	probability=1.00	e-value=2.21E-31	seqID=0.422	MKIMTVGIDLAKNVFQVHGVNEHGKTVLRKQLKRDQVATFFAIMPQCLIGMEACGSAHHWARKLRSFGHDVRLMAPQFVKPYVKTNKNDVADAEAICEAVGRPNMRFVPIKDIEQQAVLSLHRVRQGFVKARTAQANQIRGLLAEFGLVIPQGIAHIAKRVPELIEDEHNELPGLFRLLVQRLLEQLKGFDHQVREIESQIVAWHRVNENSRKLAKIPGIGPITASAMVASLGDAKSFKNGRQVSAWLGLVPKQNSTGGKTVLLGMSKRGDSYLRTLLIQGSRSMIYAAQRKDISDSWLGRLLKRRNANVAAVALPNKNARIIWALLAGDREFHSDYTTVVA
A0A809T667	IS110	Full protein	Klebsiella pneumoniae	Bacteria	A0A7V8NQP3	probability=1.00	e-value=3.50E-31	seqID=0.414	MSQSLNSAIAVIGIDIGKNSFHVVGLDDRGAIVLRQKWSRGQIEVRLANMPPCLIGMEACVGAHHLSRKLQAFGHEARLMPAKYVRPYSKGQKNDFRDAEAIAEAVQRPTMKFVATKTAEQLDLQAMHRVRERLVSQRTGIINQIRAFLLERGMPVRQGLRFLRAELPRILATPPDVLSARMVQVISDLAEDWRRLDHRIDHLSNEITLLARQDTGCERLMSVPGIGSIISSAMVAAIGTGDAFTKGRDFAAWLGLVPKQISTGDRTILGKISKRGNRYLRVLFVQAAWVVLIKPMSWERHGLKHWIEAAKKRLHRNVLAIALANKLARIAWAVLAGSRTFEANKLQAA
A0A809T667	IS110	Full protein	Klebsiella pneumoniae	Bacteria	A0A839IV15	probability=1.00	e-value=1.99E-31	seqID=0.400	MKQLSVIGVDLAKNIFQIHALDKLGHCCLKKSLRRSQFLSFFAKLQPCLIGMEACGGSHYWARELISLGHDVRLMPPQYVKPYVKTNKNDAADAEAIAEAVTRPNMRFVDVKSVEQQTILLIHRERDGLVKERTSLINRLRATLSEFGIAIPTGRSRLKNWFKEQYGNYEDSLPEVLKSHICQIMLRWQQKEEQIIELEKVLDKQRCSSEPCQRLTEVTGIGALTSSALVATVGNAKSYKSGRQLSAWLGIVPRQNSSGGKQVLQGISKRGNTYLRRLFIHGARALLRHIKPSHPWYEWVQNLECRMHRNKVIVAIANKLVRVAWAILHKGTRYQP
A0A809T667	IS110	Full protein	Klebsiella pneumoniae	Bacteria	A0A0P9H4I2	probability=1.00	e-value=1.40E-30	seqID=0.638	MAAIGHTPKLISPQFVKPFVKGNKNDFVDAEAICEAASRPSMRFVTPKTESQQTLSVLHRMRESLVRDRTRTANQMHGFLLEFGVSLPRGLAIMKRLAVVLAEHELPVRLTVLLQRLHNHLIYLDEQIKAMDKELACQVADDDLGSRLLSIPCVGPITASLLAVEMGDGKQYRCSRDFAASVGLVPKQYSTGGKANLLGISKRGDKHLRQLLVQCSRVYMQRLDHQKGALADWVRSLLSRRHSNVVACALANKLARIAWAIAAHHRQYEAGPGA
A0A809T667	IS110	Full protein	Klebsiella pneumoniae	Bacteria	A0A6S4UR47	probability=1.00	e-value=2.10E-31	seqID=0.398	MTQAQIYIYGIDLGKNWFHLVAMDRMGHVLTKQKLTRSQLKQFISTTPPCRVAFEACPGSQYWGRLFQQAGFEPKIIPAQFVKPYLKSNKNDFNDATAIAEAGSRGTMRCVPLKSHEQLALQATHRVRQRFIVERTATVNQMRALLLEYGLTVPVGRKVFERSLPTILEDAENGLPDFIRALVLRLRERWQQLDIQIDDMSLMLGQASSTSSLCQKISTVPGIGSIVSTALIAAIGNGSQFKKARDLSAWLGLVPRQYSTGGKSSLGGISKRGNSYLRQMVIQGAKALKIHMKRDKSSLGEWVARLEVGHHHHVVLIALANKIMRICWKVLTSGRDYQPYPNTSSAV
A0A809T667	IS110	Full protein	Klebsiella pneumoniae	Bacteria	E6QG54	probability=1.00	e-value=3.33E-31	seqID=0.428	MKEITTLGIDLAKNIFQLHGVDRHGKPVLRRTVTRGKLLETLANLPPCLVGLEACGGAHHWARKISDLGHAVRLIAPQFVVPYRKSGKNDANDAEAICEAVARPNMRFVAIKTPEQQAALTLHRVREAIKVDRTALINRIRGLLQEFGIVLPQGAAKFSRRLLEAITDADMPMEAIGLFAALRGDLIRLDERLSECDQKVIRLAQEEAAQRLAAIPGVGPVTATAVVASVGDAKLFRNGRELAAWVGLVPRQSSSGGKSRLGRITKHGDSYLRTLFVQGAMAVIRHLGEKQDPRSQWIRDLVDRRGVQKAAVAFAAKMVRTTWVLMARGDSYQMAA
A0A809T667	IS110	Full protein	Klebsiella pneumoniae	Bacteria	A0A329A4B1	probability=1.00	e-value=1.08E-30	seqID=0.404	ADMIWQARRSDRPMTAFRCMTASRLAAGPTINGMVCLVLLLHHEAAKPKEVAMPKRNVPRPAAVYGIDIGKNIFHVVGLSSDGIPVQKVRFRRDTLLQFFERAAPTIVGMESCAGSQWIARKIQALGHKVRLIPAQFVKPYVKSNKSDIIDAEAIAEAATRPTMRFAALKSEEQADLQALHRVRDQMIGTRTRLINQMRAFCLEYGIALRQGAGLFKLDLPQALEDQSNDLSSAMRKLLAELFTDLRQLEQRIGDVTREIEAIASREDVARRLMTIPGIGALGATALLAAVGSGRQFQKARDLAAWLGLVPREYSTGGKQKLLGISKRGNRYVRKLLVHGARSCFRHLDRTRDRLGSWLDGLQARMHPNKAVVAFAAKMARIVWVVLTKPGALYERRDPAFA
A0A809T667	IS110	Full protein	Klebsiella pneumoniae	Bacteria	A0A118G1K8	probability=1.00	e-value=7.18E-31	seqID=0.397	MNSVTLGIDLGKRWFHVVGCDAAGKVVLREKLGRNQLLQLMAQHPPCLVGIETCCGSQYLARKFQGFGHDVKLLPAQYVKPFVKSQKNDFNDAQAIAEAVRLPAMRFVPLKSEEQMDVQALHRARERMLQQRLALTNQIRGLLLDRGIEIAQGFYALRTVLPALLEKEDSGLTPMMRDLGRMLLDMWNRTESTIEQMNDRLKCLSRESDLCRRLQTIPGVGVLLSTAIVSAVGNASTFRRARDLAAWVGLVPQQHTTGGKPRLLGITKRGNSYLRRLFVQGARALWVWKDKHPNDPIQHWLIQLAERRHAHIAVCALANKLVRIAWAVMRSGAEFNLHYHA
A0A809T667	IS110	Full protein	Klebsiella pneumoniae	Bacteria	A0A377HNB9	probability=1.00	e-value=4.30E-31	seqID=0.380	MTQHNIIGIDLAKSVFYLFEINQNGKNVGRHKITRNKLLQCIANKPCATIAMEACSSAHYWAREFSKLGHSVILYPPQHVKKQRRKQKNDYNDAEAIAEVALIGRAFPVQAKSIAQQDVQSLIRMRRLLVSERTRMINQIRGLIAEYGIVIPVGKSAFCKAIPHILEDADNQLSSIMRELIHCQFERYHELNEQIDWFDRKLEQTAKSFDNAQRLMTIPGYGTITSQAVAVWLGSGEQFHNGRDASAAMGLVPKQDTTGGKVQLLGITKTGNTYIRSLLIHGARAALRRAKFKSDKFSKWMLEVAERRGPNRAAVAIANKLMRIAWAIITKKETYQPA
A0A809T667	IS110	Full protein	Klebsiella pneumoniae	Bacteria	A0A1B8RWP1	probability=1.00	e-value=3.33E-31	seqID=0.401	MRTKPKPNAATYGIDIGKKVFHVVALDAEGHPIQRAKFSRETLLRFFEAAEPALIGMEACAGSQWLARKLTGMGHNARIIPAKFVKPYVKSNKSDTLDAEAISEAVTRPTMRFVQVRSEEQVDLQALHRIRDRLIRNRTGLMNQARAFCIEYGLAMRTGAGGFHADIRHHLANEENDLSNAMRALFNDLLNDLAHIERRVAELTKEIEAIAHSDETVRRLLTIPGIGALGATALVAAAGDGRQFRKARDMAAWLGLVPAEHSSGGKQTLLGISKRGNGYVRRLIIHGARSCFLHLHRETHALGRWLSALEDRTHRNKAVVALANKLTRIAWAMRRPDA
A0A809T667	IS110	Full protein	Klebsiella pneumoniae	Bacteria	A0A7R7BJ17	probability=1.00	e-value=7.18E-31	seqID=0.408	MNIVVLGIDLGKTLCSMVGLDREGAVVLRRRIRRASLAAFVEKQSHCIIGMEACCGAHHFARQFASLGHNVRLMPPEYVKPYVKSHKKDDRDAEAIAEAATRPTMRFVPIKSEEQLDVQTLHRARERLVGTRTALINQLRGVLFDRGIVIAKGRPKLNLWLRENLPDNTLLTTRMRQLVDDMVDELHALDRRIKQLDQEFEALAKSDQRARLLRSVPGIGALNATALAAAVGDVSAFAKGRDFAAWLGLVPRQITTGGKPRLTGISKRGSTYMRVLLIHGARAALPYLARMDTQLGAWLQALLQRAKRNVVVVALANKLARIAWAVMSNQRPYEAVVASKG
A0A809T667	IS110	Full protein	Klebsiella pneumoniae	Bacteria	A0A290TQ93	probability=1.00	e-value=6.15E-31	seqID=0.371	MIELQTIKMGEDQMQITTISIDIAKNIFHFIGCNLSNKIVVKKAIKRRQLLTYLAQMPNCKLVMEACGTSNYWGREISQLGFQVELIPPQHVKPFLTGNKNDYNDAYAILIASQQAHIRSVPVKTLEQQDSQTIHKVRELAIGQRTALSNQIRGLLLEYGIAITKGIENVRKEVAALLGEERVLTASFKQVLSQLYKLLQVLDESIETYNQQIKEQVKNNEICVNLQSIPGIGPIVASSYFNEVGNGSGYTKGRDVSASLGLVPKQRSTGGKSVLLGISKRGNRYLRCLLIQGAKSVVSRAKYKTDQLSLWINRLVQTRGHNKACVAYANKMARVAWAITVSKEAYQAR
A0A809T667	IS110	Full protein	Klebsiella pneumoniae	Bacteria	A0A5V3RPU9	probability=1.00	e-value=3.50E-31	seqID=0.448	MNVKTIGIDLAKNVFQIHGVDEHGKRLFNKQLRRAQMASFFANIPPCLIGMEACASAHFWANKLISMGHNVKLMAPQFVKPYVKTNKHDAADAEAICEAVTRPNMRFVPVKTAEQQAVLALHRSRQSFIKQRTAQANQIRGLLAEFGIVVPRGIQQLQRRLPELVEDADNPLPVLFRTQLSLLQHHMAYLFDVIATLDKQIEQCYRQNALCQRIGKIPGIGPVTASALIATIGKANNFENGRQLAAWLGLVPRQHSSGGKQVLLGISKRGDTYLRTLLIHGARAVLQSAKHKQDAVSSWANQLMARRNNNIASVALANKNA
A0A809T667	IS110	Full protein	Klebsiella pneumoniae	Bacteria	A0A826XJD1	probability=1.00	e-value=5.56E-31	seqID=0.394	MKVSTLGIDLAKNVFQLHGVDHEGHTILRKKLTRAKFVQFVIQLEPCLIGMEACSSSHYFARLFTRYGHEVKLIPPQYVKPYVKTNKTDAADAEAICEAVTRPNMRFVQIKTEEQQAVLALHTERGILIRERIACANSLRATLAEFGITIAAGQSHLTRELPAILEDGENGLSPFVRTSIYRQSKHIRELEEQVKQVEEALASWYRTQEACQRMAKIPGVGMLTATYVVAAVGNARQFSTAKQFASWLGLTPKEHSSGGKQQLGGISKRGDGYFRYLLVHGARALTAWVNRNGAVEENSWLQGLLERKHYNVAVVAMAAKTARIMWSMLSHNT
A0A809T667	IS110	Full protein	Klebsiella pneumoniae	Bacteria	A0A4Q8M9E6	probability=1.00	e-value=3.69E-31	seqID=0.391	MTIVTIGLDTSKSWFQVHGVDEDGQAVVRRKLPRSKVLEFFANLPPCTVGLEACGGAHYWARELTKLGHIPKLMPARYVRPYVKTNKHDAADAEACCEAVQRPGMRFVPTKTTEQQSMLMVHRVRDLLIRQRTAAVNALRGHLSEFGIVRPKGTASARELMSLVATDERVPALAHEALDSLVNQIRDTERKIEAFNERIAAMAKNNDVCRRLMTVLTIGPFVATALVATAGDPNYFSSGRHFAAWLGLTPKQHSTAGKERFGGISKRGDSYVRKLLIHGARATVHNIRSGRVNGAWVVGLLARRHFNVTTVALANKTARIAWAVMTTGQSYRAAV
A0A809T667	IS110	Full protein	Klebsiella pneumoniae	Bacteria	A0A7V2T580	probability=1.00	e-value=7.18E-31	seqID=0.394	MGEVSVIGLDLAKNVFQLHGVDAHGKVVLRRRLRRAQVEEFFATLPPCLVGMESCPGAHHWARVLQRLGHRARIMPADYVRPYRKGGKNDASDAEAICEAVQRPGMRFVAVKTAEQQGVLALHRARALLVRQEVALVNAMRAVLAEHGVVLGRGRREAVRVVAHLLEEGEGAEALPESVRVALAALLEAHRQLEARVRALDAALRTWHRGCEASRRLATIPGIGVLTATALVATVGEGGAHFRSGRHLAAWLGLVPRQHSSGERQRLGRISKRGNGYLRRLLVLGAQALLRHVRRHMAAGRPSALPWAERLLRRRPPNVVAVALANKLARQAWAVLHHGEPWRAQTA
A0A809T667	IS110	Full protein	Klebsiella pneumoniae	Bacteria	A0A1X1QUG8	probability=1.00	e-value=2.85E-31	seqID=0.388	MNNSVIGLDIAKNIFHMYTFNEEKSKPVKKKLKRAELLAFFANYPASLIGIEACGGAHHWARELTKLGHEVILLNARYVKSFVIGNKNDFNDAAAIFDAVTRPNKRTVSVKTIEQQDIQLVHKIREGLVGKRTALVNQVRGLLSERGIVIPKGIKKVRVELPLILEDAENDLTHLSREMFAEQYEKLVTLDEEVKNQDRRISRLSNSNPLSKRFLDVPGIGPITATIVASDIGAGKGYQSSRDYAASLGIVPRQHSSGDKQVYLGISKRGNRYIRTLLIHGARSVLKYCSGKEDKLSLWLQALIERRGFNKAAVALANKNARILWAMANQDKEYNASLV
A0A809T667	IS110	Full protein	Klebsiella pneumoniae	Bacteria	A0A6L7PIK3	probability=1.00	e-value=1.26E-30	seqID=0.398	MKHTTNSPLSPAFVGIDLAKNTVHVHGVDESGARCLDRKMTVKGMKRLLSTLAPCVVGMEACGRAHQWAREIGRMGFDAKLIAPQFVKPYVMSNKNDRADAAAICEALRRPGMRFVGIKSESRQAHQALHRIRSLAVGQRTALVNQARGLLAEFGIEIGQGRHRVRKALVTILGDGGSGEVTLDPLFLDCLKDLYDQLVRMDERIAGLDERIERIAQEDEKAQLLMTIPGIGPMTATALLCTAGDTRVFRNGREFSAWLGLVPRQHSTGGKDRLLGISKRGDVYTRMLLIHGARSVVAQLSRKQKTDSRSLWLIRLLDRRHRNVTTVALANRMARTAWAVLDSGEPWRADPVPA
A0A809T667	IS110	Full protein	Klebsiella pneumoniae	Bacteria	A0A423IU37	probability=1.00	e-value=2.33E-30	seqID=0.517	CTVVMEACGGAHFMAQQVAKLGHTPKLIAPHLVRPYVKSNKNDFADAEAICEAATRPTMRFVPPKTQAQQVLAMLNSTRDSFIKDRTATANRIHAALLEVGISLAPGYKSIKDLPALLETSSVPEPFKKILMGLHEHFNYLDGQVKKLDKDVECQAAGDDLATRLMTMPCIGPITSSVLAAELGDGKQFKCGRGYSASIGLVPKQHSTGGKTVLLGISKRGDRNQRRLLIQCARVYLMQLDRQKGWLADWVRQLLAHHHSNHVVCALANKLARIAWAIAAHHTEFDAGPSAMNA
A0A809T667	IS110	Full protein	Klebsiella pneumoniae	Bacteria	A0A212JMD5	probability=1.00	e-value=1.63E-30	seqID=0.407	MKTISTIGLDLAKNIFRVYGVNANGRCVVSKNIHRDSLAEFFAKLPACVVAMEACGTSHYWGRCIASYGHTVKIIHPRYVAPFRIGGKNDANDAAAICEAAQRPHMRFVALKSQREADIQSIHRVRQGLVKERTATANRIRALLLDNGIAVKQGIRNICSALPAVLGDEENALSGLMRNLLGMQYEHFIHLEKQIKQSEDSLKKLAADNNLCQRLRAVPGIGLLTATSLLALEGVARDFKKSRSFAAFLGLTPRQHSSGGKSRLLGIHKRGDCYLRTLLIHCSRSVLRSFLAGNPIVRQGKLAAWLADIVSRRGVHKATVALANKLARIAWCMLTRNSRFEFSQ
A0A809T667	IS110	Full protein	Klebsiella pneumoniae	Bacteria	A0A3N5FU84	probability=1.00	e-value=4.76E-31	seqID=0.389	MSEIKLVGIDLAKNVFQVHAVDGRGAAQVSKTLTRAKLLSYLAQLPACTVAMEACAGAHYWGRRIAALGHQVRLLPPQYVKPYRKGSKTDRNDAEAICEAALRPNMRFVPLKSEEQQALMAAQGARELLIAQRTQLVNQIRGRLAEFGIIAPKGIGHVRRLLNEPQLERVPQLMRQVCAQLHEALVWLDEQIRQASQRLERCAQDSPMCRHLMRRDGIGVINAVALSTQIDPVHFRNGRHLSAFLGLAPKEHSSGGKVVRLGISKRGNTQLRTLLIHAARSLARVAARKRDPFSMWITQLIARRGKHKAIVAAANKLARYVWVDMMQARQMGIA
A0A809T667	IS110	Full protein	Klebsiella pneumoniae	Bacteria	A0A1J5IRP2	probability=1.00	e-value=4.09E-31	seqID=0.402	MTNDITTIGVDIAKHTFHLVFANQQGKPIQRKQLNRSKFKELIQTLEITTFALEACGTSHYWARTIQQAGHKVKLINPAFVKPFVMSNKNDFNDATAIVVAANQPTMRYVSPKSTEQQDVLMLHRIRERLVHQKTALINQIRGLLAEFGIVIKGGAKNLINELPFTLEDAENGLSPLGREQFYLLYQDLKQMDQRLNEQSLKIETLAKQNPVASKLQKLPGVGFLTASAITASVGDPLEFKNGRQFSAWLGLVPRQNSTGGKNILLGISKRGDSYLRRLLVQGALTAIARTKGNDSQVTWAKKLRQAKCTQVAAVALANKTARIMWSLMAHDKEYQVM
A0A809T667	IS110	Full protein	Klebsiella pneumoniae	Bacteria	A0A850P9Y2	probability=1.00	e-value=2.72E-30	seqID=0.399	MKASIIGLDIAKSVFQAHGADANGKCVFKRKLGRSEVSAFFAELERCEVVLEACGSAHYWARVISSAGHDVKLVSPDRVRPFVKKGKKNDAVDAAAICVAATHPDTMFVPIKTEEQQGVLSLHSTRALLVKQQTMLSNALRSLASEFGLIAPLGTSRLPELMAKIETSAELPATMKQSARSLFEHYQKVAESIDALEAQIRSHAKNNEEARRLMTIPGVGPVTASLVVASVADIGSFASARHFAAWLGLVPRQYSTGGKTQLGRITKAGNRQIRMLLVLGATSMLNRAHQWKSAAGQWMCQLMERRPRRLATVALANKMARIIWALLARKEIYRPAGYSVATA
A0A809T667	IS110	Full protein	Klebsiella pneumoniae	Bacteria	A0A845CHK3	probability=1.00	e-value=3.69E-31	seqID=0.414	MEQVHMIGIDLAKQSFQLHGARADGSIAFRKKIGRTRMLGFLASQPRCLVAMEACASAHYWGRQISKLGHEVKLMPPVYVKPFVKRHKNDEADAEAICEAASRPTMRFVAVKSEAQQARGMLFRTRDLLVRQRTQTINALRGHLAEYGVIAPQGCAHLARLSVAVRVPDSGLPEAVRELGGVLLDQIAGLKAKILELERQLRTSARQDEEARRLMSIPGIGPITASAILAFAPPLESFKCGRDFSAWLGLVPRQHSTGGKPRLGRMSKMGQRDIRRLLITGAMSVVRCAVRRGAPPGSWLARMLARKPRMLVAVALANRTARIVWALMTNMEVYQEPVPVA
A0A809T667	IS110	Full protein	Klebsiella pneumoniae	Bacteria	A0A1M3INQ8	probability=1.00	e-value=6.15E-31	seqID=0.408	MEVKILGIDIAKRVFQLHGINCFGKVVLKKRISREQLSNFIANIPPCLIGMEACGGSNYWARKFTSYGHEVRLMNPHYVKPYIKTNKNDAADAEAICEAVSRPTMRFVSIKSVEQQDIQALHRYRQRLIQGRTALVNQIRGLLTEYGIVIPQGITSLRLRLPQILDDQGNELTYLSREIINTLYQEFSIADQRIKDLDKRIMLLCKESTNCQRLMKIEGIGPLSASALLSAIGDIHAFKNGRHLAAWLGLVPRQHSSGGKQTLLGISKRGDRYLRTLLIHGARAFISFAKRKSVWLEALIKRCGKQKAYVALANKNARVVWALLTKQVDYQSTH
A0A809T667	IS110	Full protein	Klebsiella pneumoniae	Bacteria	G9ACM4	probability=1.00	e-value=1.20E-30	seqID=0.398	MQITTVGLDLAKSVFQAHGVDETGATVLVKRLHRKQMLPFFSKLPPCLIGMEACGTAHHWARTLAAMGHEVRLIPPSYVKPYVKRGKSDALDAEAICEAVQRPTMRFVPVKTVAQQSILMTHRARSLLVRQRTMVANALRAHLAELGLVANPGIANLAKLAQQALSGESSLPSYARTTLDILIRQILVFADEIAALDQQLLAWHADSEASRRLSAIPGLGIVTATAVAATVTDPEQFRSGRQFAAWLGLTPQQCSTGGKTQLGGISKQGDRYLRRLLVVGATAVIRHTKDKATPLANWIRKLLEKKPFRLVSVALANKLARIAWVVLTRKEAYRAHEMIGDRYLRRLLVVGATAVIRHTKDKATPLANWIRKLLEKKPFRLVSVALANKLARIAWVVLTRKEAYRAHEMIA
A0A809T667	IS110	Full protein	Klebsiella pneumoniae	Bacteria	A0A0E4BYF4	probability=1.00	e-value=9.76E-31	seqID=0.414	MLYQRVPRLFSDLALARGDGRHPRLLRALGRVDLLILDGVDGLTQRHHSAKAWSPERHKEGRPSEMKFIRIGVDLAKNYFQIHALSSEDAPAVKRKLTRRTMREFFLKIEPCRIGMEACGSAHYWARELKAMGHDVSLMPPAYTKPYVKRGKNDAVDAEAICEAVSRPAMRFVPIKSADQQATLMLHKTRELLVKQRTMSVNALRGHLAEFGLVVAKGSGRVDELLGLAEGDATLPDAAVLAAKVLGQQIDALGSALDDLESEIAKAHALSETSRSLEEIPGVGKLVASVITASVPDPSVFHSGRDFAAWLGLTPRQISSGGKPTLGTITKAGNRYIRKLLVLGATSLLNVVEKRRGGLRDWIVGLLAKKPARLVTVALANKLARIIWAMMKTGECFRTEMFAKP
A0A809T667	IS110	Full protein	Klebsiella pneumoniae	Bacteria	A0A8B3SEF9	probability=1.00	e-value=8.81E-31	seqID=0.374	MKNVSVLGIDLAKNIFQLHGVNSNGDTVIKRKVKRSQLIAYIQKLPNCLIGIEACGASHYWAREFKKLGHEVKMMPPQYVKPYVKTNKTDAADAEAICEAVTRKNMRFVPDKSIASQDIQSMHRARKRLVRNKTSLVNEMRGLLMEYGIFIPKAVRNFNKYMPKIMKENNLTNSFKETLQELYEEYEFIKIKIENYDLRIEKHTEESPTCKRLLTVKGIGKLTASILSSIDIKEFNNGREFAAWLGLTPRQHSSGGKDVFLGISKRGDSYIRSLLVHGARIALHWSARYDDKLSKWAQSVKERRGHNKACVALANKLARIAFSVMRNNTEYKLA
A0A809T667	IS110	Full protein	Klebsiella pneumoniae	Bacteria	A0A077AUD4	probability=1.00	e-value=5.28E-31	seqID=0.402	MTIKTLGIDIAKRVFQLHGVDKRGKTVLKKRIGRDQLLSFIANLPPCLIGMESCSGSNYWARQFQLYGHEVKLMSPQYVKPYVKTNKNDANDAEAICEAVARPNMRFVSIKTIEQQDIQSLHRYRQRVVQQRTALVNQIRGLLSEYGLVAPQGIGCLREKLPQFLENQNNLLTSLALEVFCQLHQDLLEIDKKVKLLDKRIAKICSENKACQRIKKIEGIGPLTATALVSAIGDISNFKNGRHLAAWLGLVPRQHSSGNKKVLLGISKRGDRYLRTLLIHGARAFISFAKRRSNWLEKLIERCGKQKAYVALANKNARIVWSLLAKQTEYHSIH
A0A809T667	IS110	Full protein	Klebsiella pneumoniae	Bacteria	Q9A4T7	probability=1.00	e-value=9.27E-31	seqID=0.394	MVVACAATEQEPSTMMTTTIGLDLAKSVFQVHGVSSEGQVTVRRKLRRGELVSFFRDLPPCLIGMEACATAHYWARELSALGHEVRLMPPSYVKAYLRRQKNDAADAEAICEAVTRPTMRFVPVKSAERQAILTLHRTRELLVRQKTTLIRAIRGHCAEFGLVVPQGARRVFDLLNLMREASSSSLPETAMVTMEMLGAQMEALALQIRTLERRLLAWHRENQTSQRLATIPGVGIITSTALAASISDPRLFRSGREFAAFLGLVPRQNSSGGKDRLGRITKKGDGYLRKLLVVGATSVIRRARTGVTPSAGWVQSLLERRPSRVVTVAMANKTARIAWAVMTRGESYRAMATV
A0A809T667	IS110	Full protein	Klebsiella pneumoniae	Bacteria	A0A4Q8TSG3	probability=1.00	e-value=1.14E-30	seqID=0.395	MNIKVLGIDLAKYSFSIHGVNEHDKPVFRKTVKRHKLLETLSHISPCTIGIEACSGAHHWARKMSSLGHTVKIMAPKFVVPYRHNEKNDANDARAICEAVTRPNTRFVSHKNQEQQAVLCIHRIRQGLIKDRTARLNRIRGLLEEFGFATPKGRYPGQKVIQTILEDAENDLPNLARELIDETWQSVLELNKDILHYDRKLYRLANQSNQAKRIMTIPGIGELSATAIVASVNDAKQFDNARQFSAWLGLVPKQYTTGGHIRLGRITKRGDKYLRTLLIHGARSVIAACKHKTDKTSLWIKDLIERRGFGRACVALASKNARLVWALLTSKQEYRINF
A0A809T667	IS110	Full protein	Klebsiella pneumoniae	Bacteria	A0A3A4AI90	probability=1.00	e-value=1.08E-30	seqID=0.395	MQVSTLGIDLAKNVFVLHGVDHTGQTVLKKKLSRAKFAEFVIRLEPCLIGMEACSSSHHFARMFIRHGHQVRLMPPQYVKPYVKTNKTDATDAEAICEAVTRPNMRFVQVKTVDQQAVLALHTERDIIIRERVACTNSLRAMLSEFGFVMATGRKALKQGVPEILEDGENELSPFVRASALRQMAHIDALDDHLELIEQQLKSWAETQAACKRMTKVPGVGLLTATYLVASVGDGKQFSCAKQFSAWMGLTPREYSSGGKQHLGRISKRGDGYFRYLLVHGARAVASVIERHREDMRWLDGLLKRKNYNVAVVAQASKTARILWSMLVHETEYRPPAVA
A0A809T667	IS110	Full protein	Klebsiella pneumoniae	Bacteria	A0A1H4R4R4	probability=1.00	e-value=2.22E-30	seqID=0.394	MSQIPNTAIAVIGIDIGKNSFHVVGHDARGAIALRQKWSRGQVEARLANMPPCLVGMEACVGAHHLSRKLASLGHDARLMPAKYVRPYSKGQKNDYNDAEAIAEAVQRPTMKFVATKTAEQLDLQALHRVRERLVSQRTGIINQIRAFMLERGIAVRQGIGFLRTELPTILATRTDALSPRMLRVIEELAGDWRRLDQRIDGLSGEIEALARQDPACSRLMTVPGIGPIISSAMVAAIGTGDVFSKGRDFGAWLGLVPKQISTGDRTILGKISRRGNRYLRVLFVQAAWVVLVRIKDWERYGLNSWIEAAKRRLHHNVLAIALANKLARIAWAVLAKGRAFELTRTDDASVRPAWVLAPCSARSRRSLATPARAASQARRPALTTPARDAIDVLRAGTKERRLARTKELRDMRSKR
A0A809T667	IS110	Full protein	Klebsiella pneumoniae	Bacteria	I8UBD6	probability=1.00	e-value=3.51E-30	seqID=0.398	MKVTLIGIDLAKSIFQLCGVNQAGKAVFNRTIKRKDLLALLADYPDATIAMEACSGSNYWGRTLEALGFKVLLIPPIHVKPFVKGNKNDRNDAFAITEAARRPNMHFVRPRSLEQTDMMIVHKLRKRRVDARTALINQLRGLLNEYGIIFATGRTSLKNALSDLLEDAENGLTSAARALIGDIQQEWASLDAVIDRLDKHIKTQAQTNPNAKRLMTIRGVGEKTATTALAFAGDGKAYKNGRHFSANLGLVPKEHSSGGKQKLAGITKRGNAYLRNMLIQGAWSVLRNADNNNDRLSSWARKVTERRGKHKAVVAIANKLARIIWSVLYHQQEYQPG
A0A809T667	IS110	Full protein	Klebsiella pneumoniae	Bacteria	A0A534CTY9	probability=1.00	e-value=1.20E-30	seqID=0.395	MTAVSTLGIDLAKNTFSVHGVDAQGVVTVRRTVSRAKLGELVARLPPCLIGMEACSGAHEWARRFSEAGHTAKLMAPKFVTPYRKSGKNDGNDAEAICEAVGRPNMRFVPIKSVQQQCDLSLHRVRLGFVEERTATLNRIRGLIAEFGYVVPLGTERLRREVRDLLERLPARAASCVRDLLEHAERLRSKALEYEREIRSSLQHNELALRAHTRPGIGPITASALVATVGNGHDFRNGRQFSAWLGLVPRQYSTGGKTRLGHITKRGDPYLRTLLVMGARSVLQRAYRETDPLSRWALALQQRRGYHRACVAIAAKNARVAWALLAKGAAAA
A0A809T667	IS110	Full protein	Klebsiella pneumoniae	Bacteria	A0A2V8VQH9	probability=1.00	e-value=2.10E-30	seqID=0.371	MKITTVGVDLAKSVFTVYGVDEHGKPALRKTVRRGKLLELFAQLPACVVGMEACSGAQHWARELRELGHTPRIMAAEFVEPYRRGGKNDTNDAAAICEAVARPQMRFVPIKSVEQQAVLAVHRLRQGLVEERTALANRIRGLLTEYGLVIGVGLDRLRKALPSILEDAENGVPGIAREVFADATRQLIELDARIGEYDRRIAALARASEPAQRLMKMEGVGPVTATAIVASVGDAKMFRNGRQFAAWLGLTPRQHSTGGKQRLGAMTKHGDVYLRTLLIHGARAVLRVTPTHSDAKSRWAESLRHRRPDNVAAVALAAKHARIIWALLARGQHYRPAV
A0A809T667	IS110	Full protein	Klebsiella pneumoniae	Bacteria	A0A271LI85	probability=1.00	e-value=2.33E-30	seqID=0.397	MQIVRIGLDLAKYVLEVHGVDCLGKVVVRKTLRRDAVARFFANLPRCLVGMEASNGAHYWARVLSDLGHEVRLISPQFVTPYVKSNKNDRNDAEAICEAVGRPTMRFVLPKSADQLAIQAVHRIRSRLVADRVKLVNQVRGLLAEHGVVIARDIPRLRRVLADSDDGLNELVRVMIREVQTELVELDQRIASYDRRVRELFRNSELCQRLGKIEGIGPVTATALIAAVGDRTCFKNGRQFAAWLGLVPKQRSSGGRARLFGISKRGDRYLRTLMIHGARAALGKAAGKQDPRSLWLSKLRQRRHPNVAAVALANKNARIVWAMLSGGTVYEHAPSVKAA
A0A809T667	IS110	Full protein	Klebsiella pneumoniae	Bacteria	A0A522SDK5	probability=1.00	e-value=3.34E-30	seqID=0.383	MTIVTLGIDLGKNLNSIVGLDVEGRVVLRRRVRRATLAELAGKLAPCTIAMEACCGAHHVGRLFAARGHEVRLMSPEYVRPYVRAQKNDDNDAAGIAEAATRPTMRLVELKSQERLDLQTLHRARSRLIAVRKALLNQLRAILLERGYVFRQGRKVLEPEIDPFLAEPPSDLSTRILTLIGDMRAEWRSLDERINSLNDDLTEHARADEAASRLTSIPGIGILGATALVAAIGDGEAFRRARDIPAWLGLVPKQMTTGGKPRLLSITKRGNTYLRMLLIHGARAALPSLSKQATPLGSWLRGLLSRAHRNVVIVALAAKLARIAWATLRHGVGFEPEKGTVMTA
A0A809T667	IS110	Full protein	Klebsiella pneumoniae	Bacteria	A0A2Z3GF62	probability=1.00	e-value=2.00E-30	seqID=0.396	MQITTVGLDLAKSVFQAHGVDETGATVLVKRLHRKQMLPFFSKLPPCLIGMEACGTAHHWARTLAAMGHEVRLIPPSYVKPYVKRGKSDALDAEAICEAVQRPTMRFVPVKTVAQQSILMTHRARSLLVRQRTMVANALRAHLAELGLVANPGIANLAKLAQQALSGESSLPSYARTTLDILIRQILVFADEIAALDQQLLAWHADSEASRRLSAIPGLGIVTATAVAATVTDPEQFRSGRQFAAWLGLTPQQCSTGGKTQLGGISKQGDRYLRRLLVVGATAVIRHTKDKATPLANWIRKLLEKKPFRLVSVALANKLARIAWVVLTRKE
A0A809T667	IS110	Full protein	Klebsiella pneumoniae	Bacteria	B6AKY0	probability=1.00	e-value=2.22E-30	seqID=0.371	MRWSLPPSQTAARWGRMMGHHPTIINENREGTIMKKITILGIDLAKSIFHLVGCDEKGKEVFRKVTGRSELKKIVMGLPPCLIGMEACGSASYWAREFQKMGHDVKLIPPQYVKPFVKTNKNDFNDALGICEAVVRPNMTFASIKTEQEQDIQSLHRIRRQVLQFRTAIINQIRGLLAEYGIVLGPSPKKVRMALGQHLAPESPLSPLAKSNFILLLNQLTEIEAHLATCDERIKDMAQSHPVCQRLMRVPGIGVLTATALLASIGDPARFRNGRQFAAWLGLVPRQHSSGGKNNLLGISKRGDAYLRTLLIHGGRAVAMRAPLKEDRRSRWVQELVSRRGMNIACVAVANKNARILWTMLAKGEEYRHSSKAS
A0A809T667	IS110	Full protein	Klebsiella pneumoniae	Bacteria	A0A522X3N5	probability=1.00	e-value=1.71E-30	seqID=0.377	MKQVSTIGLDLAKNVFQVHGVDAAGNVVVRRQLRRSEVLKFFRKLPRCLVGMEACASAHYWGREIAALGHEVRLMPPPRVKAYVKWGKKNDAADAAAIAEAVTRPSMRFVPVKTVAQQSVLMLHRSRKLLVEQRTRLANALRAHLAEFGVISAVGEAGFDAALAVVDNAEDPRLPAIARHALTALAAQWRAATEQIDALDRRIVEWHKGDADSRRLATIPHIGPIIASTLAATIGDPGRFENGRNFAAWLGLVPSQNSTGGKQRLGGITKAGDRYVRQLLVLAAFGTIRRVRKDPGLCPWLAALLKTKAPKEAAIAYANKLARIAWAILAKGTDYQPAAA
A0A809T667	IS110	Full protein	Klebsiella pneumoniae	Bacteria	A0A1F6G9M4	probability=1.00	e-value=9.76E-31	seqID=0.367	MNRKKIHVLGIDLAKNIFQLHGIDNLGQACFKGKLSRNKLLAFFGELSPCVVAMEACSGAHYWSRKARISGHEVRMIAPQFVKPFVKGNKNDAADAEAIAEAATRPSMRFVSVKTPQQQDINVIHRVRQRLIHNRTQLANQIRGVLAEYGIVMAKGRQKVGKLIQDLLGGEQSPSDLTPLTMDLLGELWDEWNRLEEKISQQDVRIAKISAETDECQKLEQITGIGKITSTALVAVMGSPHNFKNGRQLAAFLGLVPKHSGTGGNNRIGKISKRGNVYLRSLLVHGARSALRVILQRFRSGTTVLEGLEKRFYLMYEKKGYNKTCVALANKIARVCWALLAKGEDYSPQKAFHIV
A0A809T667	IS110	Full protein	Klebsiella pneumoniae	Bacteria	A0A450Y3N9	probability=1.00	e-value=1.80E-30	seqID=0.438	NGMVRPPSLNGLKWAMMNIFQHQVGERGRTMSKHTKKGQVRVLGIDIAKQSFELHGHDESGHVVLKKKLSRNKLPEFVANLPPCVIGMEACGGANYWYRVFTEMGHTVCLMAPQFVKPFVKSNKNDAADAEAICEAVQRPSMRFVTPKSIEQQDIQCIHRIRSQAVKAQTMQINQVRGLLLEYGIVIPKGKKHVRKRLLEIIEDENNGLTQTFRGDLRELYDELIHLGKRIDSLEKKLGEIVKQSEECQLLMTIPGVGILTATALLAAIGNASMFKSGRELAAWLGLVPRQFSTGGKQTLLGISKREDKYLRTLLIHSARSVVQMAGKHMDSRSQWIIRLVERRGRNISAVALANKNARTAWAVL
A0A809T667	IS110	Full protein	Klebsiella pneumoniae	Bacteria	A0A0Q7W7K6	probability=1.00	e-value=9.27E-31	seqID=0.395	MEEVITIGLDLAKSVFQAHGADRAGGVVFRKKLRREQLLAFFASQPRCLVAMEACASAHYWAREIGGLGHEIRLIPPAYVKPFVKRQKNDMADAEAICEAAQRPTMRFVTPKSAQAQGSAVVFRTRDLLVRQRTQLINALRGHLAEFGFVVRQGAAHAARLMDVVDDPNSDLPIEARPVLAIIAASLRALQGQIAKLDAEIAARAKRDPVARRLMTIPGVGPVVATALVALAPAASTFKRGRDFAAWVGLTPRQHSSGGKERLGRTSKMGERSLRRLLILGASAAARVSGRESAPANPWLESMLARKPRMLVTVALANKMARIVWALMAHGGTYRAPAVAV
A0A809T667	IS110	Full protein	Klebsiella pneumoniae	Bacteria	A0A0K0WLA9	probability=1.00	e-value=3.34E-30	seqID=0.406	MKIQTPKKTKAPQESMLARVCVDLSKNTFHIVGLDARGNKVLRKKFNREGFQTWLACLDHPVVVAMEACGGAQWWGQVCQSLGHTPMLIPPHHVKPFATSQKNDFNDAEAIGEASLRPRTTTVPVKTPEQQDLAMMIAARQGLINDRTALANRTRSFLLERGFVLPQGIAALESRLSELLDDGTNSLTLVTRTLIRELQAQIRSQTGKIGEIDAMMATLVRSDETTRLLQTIPGVGPLVAAALIAVIGDPRRFASGRDMAAFLGLVPSQHTSGDKVRLGRITKRGDSGLRSLLVQGAQAALRAAEITGSGKMKDGKLRTWLLDLLKRKDTRNKAVVALANKMARMAWAIWKNDTVYTAAA
A0A809T667	IS110	Full protein	Klebsiella pneumoniae	Bacteria	A0A4R6Y454	probability=1.00	e-value=2.86E-30	seqID=0.377	MNCKRIGIELAKNVFQIHGVNARDEVVVKKQLKLNQMIEYFSALPPCNIAMEACGTAHYWSRTLASLGHHVKLIAPQHVKPYVQRGKNDANDAAAICEAASRPHMKFVATKNEAAQAMQLVHRARSVTIKARVALLNEIRSTLAEFGIVCKALGATCTRTTLIDTMRNESRVFPAPLSELLHLLADRLTNLDAEMERFDLMLNTHVKTSAVVKRLIAVEGIGPITASAMECAAVDANMFKTGRDFAAWLGLTPRQNSSGGKTKLSGITKHGDSYLLTLLIQGAQNVVRYCVNKTDERSLWIQSLLLRRHNNVVAVALANKTARIVWSLLTKGEDYRPPRLITLEA
A0A809T667	IS110	Full protein	Klebsiella pneumoniae	Bacteria	A0A1U8QRC1	probability=1.00	e-value=1.33E-30	seqID=0.386	MCNHGINITPEGFVMTITTVGIDLAKNVFAVHCVDQNGKTVLVKPKVSRAALPELIAGLPPCVIGMEACSGAHYWARLFREYGHEPRLMAAKFVSPYHMAGKSGKNDAADAQAICEAVRRPHMRFVPVKDESQQAMQCLHRTRQGFIEEKTATYNRLRGLISEFGVIAPQSTDALRRMVSEQKNSLPFQVQQCIDDLLEHVDRIEANIADYDRILSRMAKTDHRSQRLMELKGVGPTTACALVASIGNAHDFKNGRQLAAWLGLTPSQYSSGGKSKLGRITKAGDSYLRTLLVQGARSVLIGADKRTDSFSRWVCTLVERRGYWRAVVAIAAKNARLCWASLHYGDDFRLYSAS
A0A809T667	IS110	Full protein	Klebsiella pneumoniae	Bacteria	A0A2K4MU17	probability=1.00	e-value=1.40E-30	seqID=0.479	MATVTLIGIDIGKHSFYLVAHDVHGNILLKRQFGRHSLIDFLARHPPCRIVMEACCGAHWLARKLAGFGHAVPLIAPQYVRPFVQGNKNDFLDAQAICEAASRPTMRYVAVKSPEQQAQSALHRLREARIRERVQTSNQIHALLLEFGLALPQGVRGLQQAHVLLREHDAALPEGAWRVLEKQLQHHDLLLQEIETLDREIAAQAKQDDVARRLMTVPGIGPITASQLAADAGNAKGYGHARDFAASLGLVPRQHSTGGKAKLLGISKRGDKSLRRLLVQCAHVIMQRAAHWDSALAQWTA
A0A809T667	IS110	Full protein	Klebsiella pneumoniae	Bacteria	H3ZJ74	probability=1.00	e-value=3.70E-30	seqID=0.397	MEQSIRCGVDIAKIVFQIHGVNAKSGETIMVKKLARNEMLRYFANKPPMLIGIEACSGSHYWARELTKLGHTVKLMTPQYVAPYRRGGKNDANDAEAICEALARPNMRFVAVKSESQQAVLVMHRMRDQWVRERTSLMNQIRSYLHEFGIVINQGRAALAKTLPLVAESEILPLLFRQSIADLADRLTDLETRITALNKRIEDWSKQDTIAKALLELCGVGSITASAAVATAGDVSVFKNGRQFAAWLGLVPKQNSSGGKTQLGAITKRGDRYLRTLLVQGARTVMLAASRAQKSTQTTPMFDWIYKLQERRPNNVVAVAIAAKQARMLWAIMAKQQQDALGLAI
A0A809T667	IS110	Full protein	Klebsiella pneumoniae	Bacteria	A0A1X7BZA7	probability=1.00	e-value=3.89E-30	seqID=0.352	MQVTTIGLDLAKNIFQVHGITADGTVAFNRSLGRAQLLEFLEKLDPCLIGMEACGSSHHWARQFQKLGHEVRLMPAMYVKAYVKRGKSDAIDAEAICEALTRPTMRFIAIKTEEQQGVLFLHRARDMVVRQRTQLSNMLRGLLGAFGIVIAQGVGRAVKFAKAVLDGERPSIPEVAVDVLTNLCNQMVALHLRILWYDKRILLEGRRDRQVMLLRTIPGVGPVTASAIVATAGDGHQFRSGREFAAWLGLTPINRSSGGKERLGRISKMGDRYVRRLLVAGMTARLKHMKDNPDRADPWAVALLDRKPPRLATVAMANKTARIIWAVLTRNERYQPHAA
A0A809T667	IS110	Full protein	Klebsiella pneumoniae	Bacteria	A0A0J8XSJ8	probability=1.00	e-value=8.84E-30	seqID=0.389	MSLSIYGIDLAKHSFSIHGEDPTGKVLIHKTITRSNVLTTFANIPPAIIGMEACGASHYWARELTKLGHTPKIMAAKYVAPFRTGAKNDLNDAVAICVAVARPSTRCIKIKSADQQAILLLHRARENWVHERTGLLNQVRAMLAEFGVIAPVGRHALQRAIPEALEDADNQLPDLSRAIIADCYDHLLTLNQRIEDQENCFNMLVSRSHNAKKIMKVAGIGPITATAVIASIGKGEQFDKGRDFAAWLGLVPSQYSTGGKPRLGRITKRGDKYLRTLLIHGARAVIANLGDKTDRLSLWCKGLVERRGFKRATVALAAKNARIIWSLLRHDTDYEPIKN
A0A809T667	IS110	Full protein	Klebsiella pneumoniae	Bacteria	A0A1S2CE69	probability=1.00	e-value=5.87E-30	seqID=0.444	MNVTTIGIDLAKTVFSIHGTNQHGKVVVRKRLNRPKLLAFFAQLPPCLIGMEACSGAHYWARELTKLGHDARIIAPRFVAPYRKSSKNDDNDAEAICEAVSRPNMRFVPIKTQDQQAALCLHRIRRGLIKERTAQINQIRGLLAEFGLIIPQGRYHARHRIPEILEDAENGLPMLARRLLNNINQRILQLDEEILTYDREIESMARRDERAKRLMAIPGIGPQTATAILASAPDPRQFKSGRHFAAWLGLVPRQYSTGGKPRLGRITKRGDKYLRTLLIHGTRAVIAKLADKNDRLSGWARELVERRGYKRAAVALAAKNARIIWRY
A0A809T667	IS110	Full protein	Klebsiella pneumoniae	Bacteria	A0A418NIM8	probability=1.00	e-value=7.95E-31	seqID=0.417	MSEVTTIGLDIAKTVFHAHGADGMGRMVFSRRLTRAKLLDFFAAQPACTIALEACGGAHHWARQLTHLGHDVRLIPPAYVKPFVKRQKNDAVDAEAICEAAQRPGMRFVAIKTEEQQAAGMVFRTRDLLVRQRTQLINALRGHLTEYGWAAPRGRAQVLMLADLLDEEEMASSLPEAARAMFKVMVDHLYRLDAQIADLDREIERRAKADEAARRLMTIPGIGPIAATAILALAPPIETFAKGRDFAAWLGLTPRQHSTGGKQRLGSISKMGERTIRRLLIIGGSSVVRQASRRGAPAGSWLEGMLARKPRMLVSVALANKMARTVWALLTKKEDYRAPAPVAA
A0A809T667	IS110	Full protein	Klebsiella pneumoniae	Bacteria	A0A3D9MJ15	probability=1.00	e-value=1.40E-29	seqID=0.371	MDKITRVGVDLAKNIMQIHAVDGAGHVVVRKAIARERFMSWFANLEPCLVAMEACSAAHYWARKLRALGHDVRLIPPQFVAPYRKGGVHVKNDALDAEATCEAASRPHMRFVPVKSAAQQSVLVLHRMRTGFVEERTALVNRLRGLLVEFGVFLPQGINQLRKHFVERIEDGNNELAGPARQALMRGWAQWQSLDDEIAWFDRQIAEHASHDPQARRCMDVCGVGRLTASAAVATIVDAQQFKNGRQMAAWLGIVPRQKSSGGKQRLGRITKQGSDYLRTLLFQGARSAVLTAHHRQDRLSCWIVQLRARVGYSKTLVAVANKHARILWAVLAKGERFDPSHAPARTGGAAGA
A0A809T667	IS110	Full protein	Klebsiella pneumoniae	Bacteria	A0A2K9ZH07	probability=1.00	e-value=1.80E-30	seqID=0.383	MRLQYLCHIIYLMELISLARQIYMLYSWRTYISLGSVEWTPPDGIKCANVRVCLEPARRTSMNEISIVGLDLAKNVFQIHGAGPDGSVALRKKLNRGRLLEFFAKLPICVVAMEACASAHYWGREIGKLGHEIRLINPSYVKPFVKRQKNDAADAEAIAEAASRPTMRFVSVKSAEKQASSMAFKVRDLLVRQRTQTVNALRGHLMEYGLIVPQGLKNVSLLHEQIATHPDLPEVAKMLCKGLLEQVMFLSQQIVVLEKELRIRARQDDLASRLMTIPGVGAICATAIEALAPSAETFSKGRDFAAWIGLTPKQNSSGGKDRLGKVSKMGQRDLRRLLVLGATAVVRWARRYGAPGGAWLARMLSKKPPKLVAVALANNLARIAWALMSSGGVYQAPASGAA
A0A809T667	IS110	Full protein	Klebsiella pneumoniae	Bacteria	A0A158KT83	probability=1.00	e-value=1.33E-29	seqID=0.342	MPTLTIGLDIAKHVFQVHGVDRGGRPVVQRKLRRAEVLKFFSRLDPSLIGIEACHGSHYWARELTTQGHTVRLLPTQYVKPFLVGGKNDANDASAICTAVSRPGIHPVPIKSAEQQSLQSVHRMRERLVHERTAKSNQIRSMFAEEGFIFLTGIVQLRQGIVALVNDADAGITILLRRLGSMYLEQLAALQRWIDELAFEIAEIFKRNESCQRLATIPGIGPLVATALFSGVGDPLQFKNGRQFAAWLGLTPKQRSSGGKSKLGGITKHGDTYLRTLLVQGARAVMRFVGRRDDRHSRWIKAVMQRRHVSVAAIALANKTARIAWAVLTSNECFKLA
A0A809T667	IS110	Full protein	Klebsiella pneumoniae	Bacteria	A0A1E4MVG7	probability=1.00	e-value=2.33E-30	seqID=0.376	MNKLSRDLSAVTVVGLDLAKHVFQVCCVDGQGRIVVNRALKRREVLSFFRGLPACLVGIEACGSAHHWARMLIGVGHEVKLMPPAYVKAYVRRQKNDAMDAAAIAEAVTRPTMRFVPVRSIDNQAHLMHHRVREMLVQQRTQIFNALRSHLGEVGVIAAQGARNVRALANLLSSGHEDIPVPVAQALQPLVRQIEKLDEEIAGLDKILALAAKADADACRLMTIPGIGAHTAHAVTATLGSDGIAQFCGPREFAAFLGLTPRQNSSGGKTRLGKISKMGNQYIRKLLVVGAHAVLCHRDKHDDALRIWVRRLIANKPFKLVAVALANKMARLIYALLKGQGHYIKVMQPA
A0A809T667	IS110	Full protein	Klebsiella pneumoniae	Bacteria	A0A128FJQ1	probability=1.00	e-value=6.50E-30	seqID=0.353	MTLLLMKPTSAGKDTQHERDQTLKKLACVSNQWGALLTIGLDLAKNTFQVCGVGEHSTPIFNRKLKRSQLVQFFAQQPPTTVVMEACYSAHYWGRELAKLGHQTKLIPAQHVTPFVRGNKNDHNDALAIVEASRRPHVRFVPVKSDYQQEILSLHRVRERLQRNRTSLVNQVRGILSEFGVIAPLGVKHLRAKLAHVIGDASCSQGLRNIVANAYVELLDTEQRIEDIEQRLNAFLDEHPCRDIIMSLPGVGLINASAFLASIDKGQAFQSPREFAVWLGLTPQLYASGDVHRMGSITKRGDRYLRTLLVHGARAALSRARNKTDALSVWGNQLVQRRGYNKAVVAFAHRLARLMWILLQRNECYQPQPVLEACQG
A0A809T667	IS110	Full protein	Klebsiella pneumoniae	Bacteria	A0A2S9GS58	probability=1.00	e-value=2.58E-30	seqID=0.393	MENITAIGLDLAKNVFQVHGANAQGKKLVVKRLKRSEILSYFATIKPCLVGMEACGGAHQWARQLEQLGHKVKLMPPQFVKAFVQGNKTDARDAAAICEAASRDSVPTVVVRSRESQQTQSLHRVREGWMKQRVATANQIRGLLAEFGYTITPGMRRLYNEVREWQAKSGNELGILSGLIEELLAHLRQLEERISKIDQQILRVYHESSACKLIESVPGVGIMTATAIVGTFGNASMYTTGRKFACALGLTPREHNSGDKHVLLGINKRGNGYIRKLLVHGARSVLRARTGKEKYADDWAVKLAERRGHNKAACALAAKNARRIWAMLQSGEVFRTEYA
A0A809T667	IS110	Full protein	Klebsiella pneumoniae	Bacteria	A0A2S9I3K0	probability=1.00	e-value=1.03E-29	seqID=0.379	MKVSTLGIDLAKNIFVIHGVDHNGKTTIRKKLKRPDFVAFIVNMEPCLIGMEACSSSHHYARVFSKAGHQVKLIPPQYVKPYVKTNKTDAADAEAICEAVTRPNMRFVQIKTADQQAVLSLHTERFFIIRERTGCANSLRAVLAEFGLVMPVGFHALYEAVPDILEDGGNGLPPYVRSSVQRQLMHLKALEEQIALIEQELRSWAKTQPACKRVEKVPGVGLMTSTYLVASVGNGQQFITAKQFCSWLGLTPREHSSGGKQRLGGIRKRGDCYFRYLLVNGARAVASTIKQNADKMPWLDRLLKTKHFNVAVVAQASRTARILWSMLVHETEYRAPSVF
A0A809T667	IS110	Full protein	Klebsiella pneumoniae	Bacteria	A0A4Q7SHZ3	probability=1.00	e-value=8.84E-30	seqID=0.370	MGDIASIGLDLAKQVFQVHAADIDGKTLFNKKLRRSEVIEFFGSLSPCDVAMEACASAYYWAREIGRFGHRVKLVPAQLVKAFVTRGKTDAKDAAAINASGRRSDIQFVAQRSCEQQGCAMLLRTRTLLVRQRTKVILALRGHLAEFGIVAGRGVSNAAKLVSLVRSGDRDLPSSAAFALNELCDEIESLNGRLDRVEKRIAADGKSDEIQQRLLTIPGVGVLTAAAIRAYVTDARQFKNARQFAAWLGLTPLAHSSGGSSRLGRMSKRGNKELRSLLYNCATSSLRVAHKSGRMDRWLESLLQRKPKKVVTVALSNKIARIVWVIMTRGCNYEAAA
A0A809T667	IS110	Full protein	Klebsiella pneumoniae	Bacteria	A0A0D6AZC9	probability=1.00	e-value=5.87E-30	seqID=0.364	MKVTTVGLDLAKNVFQVHGVTHEGHVVFNKPLRRAQLLAFFERLDPCLIGMEACSASHHWARELSKFGHEVRLIPPIYVKPYVKRGKSDAVDAEAICEAVTRPTMRFVQVKSVEQQAMLSLHRTRELVVRQRTQLVNMLRGLLAEFGITLPQGLEKATGFAREVLDGSAPDIPEIGQDVIRVLCRQLLSTDYLVRWHDLRLQAVARADHRMKLLQTIPGVGPVTASAIVATIGSGRQFRNGREFAAWLGLTPRNNSSGGKERLGRITKMGDQYLRKLLVVGMTSRAIQVKVRPDKGDPWLRQLLERKPFRLATIAMANKTARIIWAVLTREEAWTPRPA
A0A809T667	IS110	Full protein	Klebsiella pneumoniae	Bacteria	A0A822NFP2	probability=1.00	e-value=7.98E-30	seqID=0.381	MEQVIGIDLAKRVFQLNIVSPLGKTIKNTVIKREKLTEFIAQQPPSKIVMEACGSANYWSRQFKRFGHEVKQISPQYVAPFRMGNKNDKNDAVAIVEADSRPGMRYVPEKTQAQQDIQCLHRVRQRLMKNRTALINQIRGLGLEYGIAIPESAHKVEQCLPDHLENAENDLTPLSRELFQELLRELKEQQQRLNVLDKRLNHLNAQQEDIRRLLTLPGIGPLGASALMIALGDSTDFKNGRHFASYLGLVPREHSSGGKVRLLGITKRGDGYLRGILIHGARSVVYRVQKLPDEQCNGLQRWLKGVIARSGINKAAVALANKNARIAWALVNQQSVYEAR
A0A809T667	IS110	Full protein	Klebsiella pneumoniae	Bacteria	A0A5E8EUF3	probability=1.00	e-value=2.10E-30	seqID=0.380	MQAIRFGIDLAKNVFQVHGVDAAGRVVVQRQLRRAQVEKFFAAQPPALIGMEACGSAHHWARTLSALGHDVKLMPPAYVKPYVPRNKNDARDAHGCCEAVSRPDMRFVPIKSVEQQWARALHRTRDLLVRQRTQLANAMRGLLYEMGQTSAKGAAGIETLLRRVEAADEAIPAALLICLVPLAGQWRALDGEIGKLDKQILAQVRQQRAALRLTTIPSVGPIIAHATVAAIGDGRQFASARDFAAWLGLTRKTHDTGGKHRPTGHISRAGDKDLRRLLILGASSWLRQVRAKPDRGSPWIRGLLARRPVKVAVVAQAAKTARIIWAMLQSGQQYRAPAVA
A0A809T667	IS110	Full protein	Klebsiella pneumoniae	Bacteria	A0A537XS98	probability=1.00	e-value=2.22E-30	seqID=0.388	MQITTIGFDIAKNVFQVHGIDAAERVVVRKQIRRGQLMKFFEALPPCLVGLEACATAHYWARELTKLGHEVRLMPAKDVKAYVKRNKNDAADAEAICEAVRRPSMRFVPVKSAEQQGQLMQHRTRDLLMRQRTQVINALRAHLAELGITAAQGREGIRDLLAIIADDGDARLPIDARASLIVLAAQLQAIQTLIGSMEKRIIARHRSSEASKRLQTIPGIGILGASTIATMVTDPKAFRSGRDFAAWVGLVPRQDSTGGKRKLGPISKQGDRYLRRILVVGAHAVLKRARLHPQKYPWLTQLLARRPFKVVAIALANKMARVAWALLAKGETYRVPRLAAA
A0A809T667	IS110	Full protein	Klebsiella pneumoniae	Bacteria	A0A2W7S7T6	probability=1.00	e-value=6.17E-30	seqID=0.376	MDEDIIIGVDLAENVFQLHGARRDGQVLFRKKLSRPQFTKFCAEHPRSLFAMEACATAHYWARELMSLGHEVRLIPPIYVKPFVKRHKNDAADAEAITEAALRPNMSFVVPKSAETQALTMMMRTRDQLLEQRTATVNALRGHLAEFGLIAPVGLKNVDRLRELVDDHPDLPELVVTMAKMHFKRIDHFSEEIDTLTGRIKSHCADSPEARRLQTMPGIGPIAAMVIEAFAPDMKAFEKGRDFAAWLGLVPKQHSTGGKTRLGQTSKMGQKDIRRALIIGAMSCIAAAALRGKRCHPWLQDKLDRKPKMVAAVALANRMARQIWAMITKEQGYLPNQEVAA
A0A809T667	IS110	Full protein	Klebsiella pneumoniae	Bacteria	A0A1B4PSL7	probability=1.00	e-value=7.98E-30	seqID=0.434	MVSPILAQWTTLSEDFVLLGAIMDTVSLIGIDLGKHCFHLHAQDGSGRMVLRKKLTRNQMFTLLSNFPSCTVVMEACASAHFWARKLQTLGHTVRLMAPQFVKPYVKTNKNDVADAEAICEAVARPNMRFVPIKNVDQQAVIALHRARQGFVRARTAQANQIRGLLGEFGLVMPRGITSIAQHVPQLIEDASNELPGSFRLLIQRLTDHLKELDRQVAEIETQIKAWHHASDASRRLAEIPGIGPITASALVASIGDGKCFSNARQLAAWLGLVPRQHSSGGKPTLLGISKHGDTYLRTLMVHGARAVVRYCANKDDAFSGWLHRLLTRRHKNVAGASMYVGGDRSDYLTAPIPI
A0A809T667	IS110	Full protein	Klebsiella pneumoniae	Bacteria	A0A5P6NK95	probability=1.00	e-value=4.78E-30	seqID=0.386	MAADLCLSFMMGWTPPSTASMCQNGGCCSHRREGVSTMEVSTIGLDLAKNVFQAHGADASGCVVFRKQLRRKNVLEFFAKQPVCMVAMEACAGAHYWAREIGRFGHTVRLIPPAYVKPFVKRQKNDAADAEAICEAAQRPTMRFVAVKSEDAQASAVVFRARDLLVRQRTQVINSLRGHLAEYGFVTAQGPSHVAGLIEYVTDDKNTLPDAARLALAMLVDTLRSLEDRIRQLDHEIARRAREDADARRLATIPGVGPITATALTALAPAASTFKRGRDFAAWLGLTPLQRSTGGKQKLGATSKMGERTLRRLLILGASSVVRQAAHRGLPEGSWLGRMLVRKPRMLVIVALANKLARIVWALLAKGGVYGAPVAAG
A0A809T667	IS110	Full protein	Klebsiella pneumoniae	Bacteria	A0A222WYF7	probability=1.00	e-value=2.45E-30	seqID=0.381	MKQEIVTVGLDLAKSVFQVHAIGSDGAVLIRRKLRRAEVIGFFTDLPSCLVGMEACASAHHWARELIALGHEVRLMPPAYVKPYVKRGKTDAADAEAICEAVTRPTMRFVAVKTVEQQAVLMLHKSRDLMVRQRNMLINALRGHLAEYGIVTGIGAGGVTAMLKALHERQEELPAHARSALHGLAAQLRALTSEIDRLEAQILAWHRADETSRRLATIPGIGPITASAISAAVPDASLFRSGRQFAAWLGLTPRANSSGGKERLGGITKQGDGYLRRLLVVGATAVMRMTRKNADRQPWMAQLLERKPAKIATVALANKTARIAWAVMSRKEVYAAETA
A0A809T667	IS110	Full protein	Klebsiella pneumoniae	Bacteria	A0A2A5LRT8	probability=1.00	e-value=1.03E-29	seqID=0.437	MNVTTIGIDLAKTVFSIHGTNQYGKVVVRKRLNRPKLLAFFAQLPPCLIGMEACSGAHYWAREMTRLGHDARIIAPRFVAPYRKSSKNDDNDAEAICEAVGRPNMRFVAIKTEDQQAVLCLHRIRRGLIKERTAQINQIRGLLAEFGLIIPQGRYHARHRIPEILEDAENGLPMLARRLLNNINLRILQLDEEILAYDREIEAMARRDEQAKRLMAIPGIGPQTATAILASAPDPRQFKSGRHFAAWLGLVPRQYSTGGKPRLGRITKRGDKYLRTLLIHGTRAVIAKLSDKNDRLSSWAKELVERRGYKRAAVALAAKNARIIWALLM
A0A809T667	IS110	Full protein	Klebsiella pneumoniae	Bacteria	A0A4Q6CRA5	probability=1.00	e-value=8.40E-30	seqID=0.372	MQNLKLVGIDIAKSVFQLQGCDQNGKPIFKKKLSRKDFLPFIRQLPTCIIAMEACGGSHFFARYFRSLGHEVRLISPQFVKPFVKGNKNDRNDAAAICEAAVRPSMHFVPIKEEWHQSVQTVHRIRSERVARKTKLQNMLRAILVELGFVTTQGTKALKDLARHFIDEQVGNVSRLSIQNVEDLLEDIAEVEKRIEKADKTLKEVAESSPSCKKIMKIKGLGPATATALVAATPDPHAFKNGRQYAAWLGLVPRHSGTGGKVHLGKISKRGDKTLRSLLVHGGRSALRYAVPDGDKLSKWACGVKERRGSNKAAVALAHKNARIIWALLAKGAEYDPKLAA
A0A809T667	IS110	Full protein	Klebsiella pneumoniae	Bacteria	A0A238KX02	probability=1.00	e-value=5.03E-30	seqID=0.375	MGWMALAPTSVAMRYTAGVDICIERSHPVKVTTIGLDLAKNIFQVHGITEDEEVAFNRPLRRAQLLPFFSKIESCLIGMEACSSAHHWARELTALGHDVRLIPPIYVKPYVKRGKSDAIDAEAICEAVTRPTMRFVAVKTVEQQALLSLHRARSLLVRQRTQLINGLRGMVAEFGVYIARGLARVIGFAEDILMGEVLDLPEIANEVIHNLCDHLMALHTRIRWYENRLKLVAKEDARVRLLRTIPGVGAVTASAIIASIGDGHQFSNGREFAAWLGLTPANKSSGGKEKLGRITKMGDQYLRSLLVVGMTSLVRQTKSHPERASKWLISLLERKTARLATVARANKTARIVWAVLTRNEPYTPHTA
A0A809T667	IS110	Full protein	Klebsiella pneumoniae	Bacteria	A0A661C0C4	probability=1.00	e-value=1.81E-29	seqID=0.371	MKVTLIGIDLAKNIFQVCGVNQAGKSIFNRQVRRNRMMELLLQHPNAIIAMEACSGSNYWGRTLQNEGFKVMLIPPQHVKPFVKGNKNDRNDAFAITEAAKRPGLQCVEPRTLEQTDMMQLHRALERLTQQRTALMNQIRGFLSEYGVVVRPGKEALLSALPDIVEDANNGLSMVSRALFNRQRDEWLVLNGAIRQFDNDIKQRAKNDEAAVRLTKIRGVAERIATATIGHIGNGSAYKNGRHFSANLGLVPKEHSSGGKQKLGSITKRGNEYLRRILIQGAWSVIRYADRSDDRLSLWARKIIERRGKHKAVVAVANKLARIMWSMLYHKTEYRTA
A0A809T667	IS110	Full protein	Klebsiella pneumoniae	Bacteria	A0A2D6W034	probability=1.00	e-value=1.20E-29	seqID=0.361	MTEFNTIAIDLAKSVFQLCVISNQGKSIKSLRLNRTRFQDFMANRERSRIVMEACYSSHYWGRYFEKAGHEVLLIPAQHVTPFVRGNKNDKNDALAIYEASLRPNIRFVPIKAEYQQDIQCLHRMRERLVANRTSLCNQLRGLLADYGHIFPVGINAIIKGVREIIRDSSLSGSLLSELESSIVEYDYQTKRIDKINKVLKSHSDKNPHSQRLMQIPGIGAHIATAITSTVGKAEVFKNARDFAAWTGLTPRQSASGNKSVMGGITKRGDQYLRKLLVQAARHTVRWAVKESDSKLAKWINEIIVRRGLQKGVVAVAHKLARIIWCVLTREEGFKPA
A0A809T667	IS110	Full protein	Klebsiella pneumoniae	Bacteria	A0A543QSF1	probability=1.00	e-value=5.29E-30	seqID=0.370	MEKITIIGLDLAKSVFQIHAITEDGHIAVRRALRRSQVLEFFRHIEPCLVAMKACGSAHYWANAIGKFGHTVRLMPPAYVKPYVKRNKTDAADAEAICEAVTRPTMRFVPVKSPEEQAAGMVLKTRELLVRQRSQTANAMRGHMAELGIIAAAGMTSIAKLIAILRDDQDGRLPHSAKAALLEMADQIERLTERVEVLDSKIIAAVKADDAARRLTTIPGVGPIIAATVRAAVQDPAAFRTGRDLAAWIGITPTANSSGGKERLGKISKRGNKQLRTLLIVGATSILKQARRGSKLPDWVVSLMARRPYKVAAVALANKMARTIWALLVKGGTYQAPAMAKA
A0A809T667	IS110	Full protein	Klebsiella pneumoniae	Bacteria	A0A7W1UDD5	probability=1.00	e-value=3.70E-30	seqID=0.401	MKRTIIGIDLAKNVFEVYVEDGSGAVVERKRLSRKKLLPWLANRPPALVGMEACGGAHYWARELTKLGHDVRMIAPQYVKPWVQTNKSDAADARAICRAVQEPGMRFVGMASEAQQAVQALHRVRSRHMGNRTALVNQIRGILLEYGVAIPKGVASVRKMLPLLLAEERWAPLLQQFLTDQQAELRYWDAKIEAVTAQIKRENATQPICHRLEQARGIGPLGASALWGKTAGQSYQNGRHFAATLGLVPKHTGTGGKVRLGGISKRGDRYLRQLLIHGARAVVRQVGEKPDCLSCWIRRLVARRGMNKAIVALANKNARMAFALIHGEQPYDVTKMCGTA
A0A809T667	IS110	Full protein	Klebsiella pneumoniae	Bacteria	A0A378L4I0	probability=1.00	e-value=2.22E-29	seqID=0.339	MKNITLLGIDLAKDVFQLHGVNEHGKKILGKKVKRSELPTLIANLASCKIVMEACGSSNYWSRKFMSYGHEVFQISPQHVKPFVQGNKNDKNDARAIVIAAQQDNMPTVPIKTIEQQEVQMLHRYRESLIHERTALGNRIRGYLREAGLFLVQGLSQVRKQIPLILEDAENELTSGMREIIFSCHKKLLDLDKEIEKYTQKIEHFCKQSSVCERLMKLSGVGPIIASIVYATMGSPTNFKNGRHFAAFLGLVPKEHSSGGKQCLMSISKRGDRYIRSLLIHGGRAVVKNSGKKTDYLNCWIQRLHKERGYNKAAVAVANKNARHMWAIMAYDDKYVDHMKLCA
A0A809T667	IS110	Full protein	Klebsiella pneumoniae	Bacteria	A0A378IQC3	probability=1.00	e-value=2.11E-29	seqID=0.355	MSKELKTLGIDLAKNIFQLHGVNSAGKQVLSKRLNREQFIEFMSNCTSCLVGIEACSGAHYWARTLQSLGHEVKMIAPQFVKPYVMANKNDKNDARGITEAVTRREMKFVAIKTAAQQDVLMVHRIRELLVKQRTAQANQIRGLLNEYGVILPQGIRQVRQLMEQLDEHKSHLSSTAYALFIRLYEQFKAIDNEVNFYDQEIKAQAMDNPLCCEVMKIEGIGPMTASAIVASIGDPKVFKNGREVSAWLGLTPKQHSSGHKVRLAGISKRGDRYLRTLLIHGARTVTRYCDNKTDKKSLWVARKKRHHGANKAAVALANKNARIIWAIMATGACYQPELACAA
A0A809T667	IS110	Full protein	Klebsiella pneumoniae	Bacteria	A0A1G0HVW7	probability=1.00	e-value=2.73E-29	seqID=0.360	MHHITVLGIDLAKHVFQLHGTNEKGEVVLKKRIKNRETFSRFIAELPPCLIGMEACGSAHHWGRRFQSYGHQVKLMHPHYVKAFVQRNKHDAADAQACNEAARQGVIKSVPVKNTEQQAILMLHKLRARLVANQTRLSNQIRGCLYEFGLIIPQGKAALLQRIPEILEDTENGLPDLVRRLLSDLSEEYRALKHQVSIYDKQMKSLGKTDESCQRLQSVPGIGPITATAFVATLSGYEFDKGRQAAAMLGLTPKEHSSGGTRRLGRISKQGNRYLRCLLIHGARSVVLTSKHKTDRLSLWVQRMVREKGYNKAVVALANKNARRAWSILANGGSYEADFADYFEYQHAA
A0A809T667	IS110	Full protein	Klebsiella pneumoniae	Bacteria	F6CSV4	probability=1.00	e-value=2.11E-29	seqID=0.330	MNKFNSIAIDLAKNVFQVCILSPDRIVIQNKQVSRAKLSSLLSNQETSIVAMEACYSSHYWARVFSDMGHKVRLIPAQHVKPFVRGNKNDRNDALAIAEASWRPNLKYVPLKTVEQQDIQALHRIRDKLIARRTSVVNQIRGLLSEYGVIIPMGLAGFKQHASQLLDPSEPRLTSRMKLQLAEAKEEFDSLSRRSLSIEKELKNYAQDHPLCQRLMTLPGIGVLNATALFAAIGNACQFSTPRELSVWLGITPKQYASGEKSKTGGITKRGNRYLRKQLIHGARTLLHRTKGKTDKLSVWIQQIVERRGKNKAVVAIANRLARLAWILLQRNEDYRAIPA
A0A809T667	IS110	Full protein	Klebsiella pneumoniae	Bacteria	H1KLG7	probability=1.00	e-value=8.40E-30	seqID=0.372	MTEVSTIGLDLAKNVFQAHGADAAGAPLFRKKLRRDQVLAFLAAQPPCVVAMEACPGAHHWGREIGRLGHTVKLIAPAYVKPFVKRQKNDAADAEAICEAAQRPTMRFVAVKSEAKQAAAVIFRARDVLVGQRTQLINAIRGHLAEYGLIAPQGPCHVERLIAQIEDPSSDIPQAARACLAVLVGTLRHLQEQTAALDAEIAARAKADDTARRLMSVPGIGPLIATAIEALAPPVETFRSGRDFAAWVGLTPVQRSTGGKERLGRTSRMGERTLRRLLIIAASAVVRWAKRKGVPAGSWLGQMLARKPPMLVIVAVANKNARIAWALLTKGGIYRAPAVTA
A0A809T667	IS110	Full protein	Klebsiella pneumoniae	Bacteria	A0A4P6FRL2	probability=1.00	e-value=1.81E-29	seqID=0.362	MEISTIGLDLAKSIFQVHAISTAGETVVRKALRRSQVLPFFTKLPPCRVGIEACGTSHHWARELTRLGHDVRLMPPAYVKPYVKRGKTDANDAEAICEAVTRPTMRFVPVKSPEQQAALALHRTRDLLVKQRTQLVNMIRGLLAEFGIEMARGLHHALELAKRLVDGRAPDVPELAQRVVTGLAQQIGNLQVQLAALEKELLAWHRSNELSQRLATIPGVGIISATALAASVTEPERFRSGRQFAASLGLTPLQNSSGGKQRMGRISRMGDRYLRRLLVVGMTSLIRRARTAPASVDPRIPAMLQRRPARVVTVAAANRTARVAWAIMTRGGTYRRPTLAAA
A0A809T667	IS110	Full protein	Klebsiella pneumoniae	Bacteria	A0A257P7G6	probability=1.00	e-value=9.30E-30	seqID=0.370	MSCGLQVVGLDIAKLVFQMHTVDMATGEIVNVQIKRAKVLEHFANRAPCLVGIEACGGAHHWARELSALGHTVRLLHAQAVRPFVSGNKTDAADARAIWLAVQQPGTKCVGVKTLEQQATLTLHRQRELLMKMRIMQTNALRGLLYEFGATFAKGTKALLGEVEAALDALSAKLPQMVADSLREQVQRIKALGEDIAAIDKRLALQLRQDADMRRVAEIPGVGVLIATAAIATMGDPRAFASAREFCAWLGLVPKQWGTGGKVRLQGISKRGDSYLRTLLIHGARSVLHHAKEEPGQWLEQIQARRPANVVIVAQAAKMARTIWAVTARQQEYQRGYRSVRPQAA
A0A809T667	IS110	Full protein	Klebsiella pneumoniae	Bacteria	A0A560WFM3	probability=1.00	e-value=1.08E-29	seqID=0.377	MSVVTIGLDLAKTVFQVHGVDEAGLTVLRRKLSRADMAAFFKKQPPCLVGMEACSSAHHWARLLVEIGHTVKLIPPQYVKPYVKRNKTDAADAEAICEAVAKPNMRFVPIKTKQQQAVLALHRVRSLLVRQRTATINALRGLLGEYGLIAGKGVRQLAILSERLATSDKTVVPDEAREALRCLFRHIDTLTDKLGEMEKRIVAWHKSNPDSQRLATAPGVGPITATAIVAAVGDGSQFKSSRHFAAWLGLTPRIRASGGKEKIGRISKGGDRYLRTLLIHGARAVVGTTFRKDVTPRPWLKALVDRRPVNVASTAVAHKTARSIWAMLTRNEVYRRPSPLPMAA
A0A809T667	IS110	Full protein	Klebsiella pneumoniae	Bacteria	A0A1I3X2F3	probability=1.00	e-value=7.22E-29	seqID=0.391	MTKFIRAAIDLGKNYFQVHGLESEGGRSISRKVKRSKLHEVFSQIDLCRVGMEACGSAHYWARQLVAMGHEVVLIPPTYIKPYVKRGKNDAVDAAAICEAMSRPDMRFVPIKSAEQQAILMLHKTRELLIKQRTMAVNALRGHLAEFGIVAAKGIGRVDELLAQAKADAALPPIAAAAVTCIAQHLEGLNASITTVEEELARAHKQNPISRVLDEIPGVGTLVASVVAASVPDPGVFKSGRDFAAWLGLTPRQNSSGGKEKLGAITKQGNRYIRKMLVTGATSVLRVVGKRTGALADWINALRARKPERLVAVALANKLARICWAIMTTGEGFRTDTYVKA
A0A809T667	IS110	Full protein	Klebsiella pneumoniae	Bacteria	A0A1T5D9M7	probability=1.00	e-value=1.91E-29	seqID=0.374	MGWLPSAPNGIGMCQDGGVNSHWMERTATVTKTIMIGVDLAKNVIQLHAARMTGEVEYRKQLSREKFRRFMAEQPPAVVVMEACGSANYWARELSRVGHTVKLIAPHYVRPFVKRQKNDAADAEAIVIAAQRPEMRFVAAKSEDQQGRAMLFRTRTRLVHQRTELINMLRAFLYEFGHAVPQGVQQCQRIEAIVKEANSDLPEIVRSECLEILDQITGMTARIKRSDERIRALAAQTDTARRLQTMPGVGPMTALAVDAFAPPMESFKSGRDFAAWLGLVPRQHSSGGKARHGRISKAGQADIRRLLIIGAMSRLNWMGRKSIIAGSWLANLSARKPRMLVAIALANKMARAIWAMLTRQENFRDPMAATVA
A0A809T667	IS110	Full protein	Klebsiella pneumoniae	Bacteria	A0A102EZI4	probability=1.00	e-value=4.54E-30	seqID=0.439	MEPTTIAIDLAKRVFQIHYVEPETGAIHSKVLKRAQLAPFFANRPASRVVMEASGSAHHWARVLARLGHDVRLIAAQFVRPFVKSNKNDEADAAAIWEAAQRPGMRFVAVKTEDQQAMLAMHRIRQQLVRIRVMQVNQLRGLLYEFGVVLPQGRRASIDAAKAALASLADELPAMLLDSLQDQLSRLRALDEQIARIEQRILNWRRNDDACLRISEIPGVGVLTATAAVSVIGQARTFRSGREFAAYLGLVPRQNGSGGKIKLGGISKRGDVYLRTLLIHGARSVISSSKHLPERLRQMLSRRPTNVVAVALANKMARTIWALLAHGRTYEAAPSQ
A0A809T667	IS110	Full protein	Klebsiella pneumoniae	Bacteria	A0A0E1SF66	probability=1.00	e-value=3.02E-29	seqID=0.395	MDTIRFLAIDLAKNVFQVHGVDAAGKLVLRRRVGRAQLAELVLRLAPCTIGMEACSSAHHWARQLLQQGHTVKLISPQFVKPFVKGNKTDGNDAEAICEALQRPSMRFVPIKSVEQQDVQSLHRARSRLVSNRTGLVSQMRGILAERGIVFAQSITRARREIPVIVADTSNALTPLAREMLADLMDQLRELDRRIAGFDRRIDLVFKASETCQRIAQIEGVGPKTATAIVAAVSDPKDFRNGRHFAAWLGLVPRQSSSGDRTHLLGISKRGDRHLRTLLIHGARAVLRTAPTKHDKKHAWALALKARRGANRAIVAIANKMARVI
A0A809T667	IS110	Full protein	Klebsiella pneumoniae	Bacteria	A0A0J6S2B8	probability=1.00	e-value=3.02E-29	seqID=0.363	MTQISIIGLDIAKSVFQFEAQDAQGAVVRTERLSRDKLLPALATMPATIVAMEACATAHHWARQIRDLGHEVRLLPPAYVKPFVPRNKTDARDAHAIAVAATRPDMPRVPVKSVAQQGARSLHTIRDLLVGQRTQLINALRAHLAEFGLVGVRGDAGAKAVIGFVEAGHPAIPPMILPDLQVLVRQWHEAVKGIVAIEARIKAAAKADQRARRLMTIPFVGPMIAHATVAAIGEGRQFGSARDYAAWLGLTPRIQASGEMRRTGRISKAGDQRLRRLYVLGATAALAKAKRRPDDMDPWLVELLKRRPARVAAVALAARMARTAWALLTRGGEYDATRPHGQAGRLRPAAA
A0A809T667	IS110	Full protein	Klebsiella pneumoniae	Bacteria	A0A0N9DXA8	probability=1.00	e-value=1.26E-29	seqID=0.379	MNSNVFGIDIAKQVFQIHWVDQETGEIHSDKVKRKDFINYFANQQPSVIGMEACGGAHHWGRLFKKMGHSVKLLPANKVKPFVVGNKNDMVDARAIWTAMQQPGMKFIAVKTEEQQSILSIHRMRELLVKHRTAQINSIRGLLTEFGLVMPKGKKAFKEQLPNCLAKLESKVPSAFMHALQVQIEQLSHLDTDIKRLEMQIQIWFKHNVDCQRISKVPGVGPLTATALIASMGDASVFKSSREFAAWIGMVPRQTGTGGRVHLHGISKRGDIYLRTLLIHGARSVISRSKEKSEWLQSLQARRPKNITTVALANKTARTVWALVANQTEYQPC
A0A809T667	IS110	Full protein	Klebsiella pneumoniae	Bacteria	A0A442T6Q9	probability=1.00	e-value=1.72E-29	seqID=0.389	MEQVTIIGIDLAKRVFQVHGAASDGKVVFRKKLSRAQLLPFLAGQPRCTVAMEACATAHEWGRAISALGHAIRLLPPVYVKPFVKRQKNDVADAEAIAEAACRPTMRFVAVKTEEQQARSMIFRTRDLLVRQRTQLINALRGHLAEHGVVAPQGPAHVKRLADAIEDEESLIQPIVRDVGRLYLQQIAIYSEKIAELEKTLHREAARSETTARLQTMPGIGPITAIAIETYAPPLETFRRGRDFAAWLGLVPLQKSTGGKQKLGRTSKMGQRDIRRLLIVGAMAVVRWAARKGQPEGSWLARMLARKPPMLVAIALANKMARSAWAMLTKRENYRDPAAASA
A0A809T667	IS110	Full protein	Klebsiella pneumoniae	Bacteria	A0A7Z0LUL5	probability=1.00	e-value=3.53E-29	seqID=0.350	MNKHKTIGLDLAKRVFQVCVVDTRRPRVQVNKELKRHQVLDFMRRQPACRVFMEACGGSHYWARQLQALGHTVALISPQFVTPFRKGHKTDANDALAIVEAGLRPDMRFVPLKSVEQQDIQSLHRIRERYIHQRTQLINQVHGLLQEYGIISGRGQKALKQRVWLALEDADNELSMLMRDLIAEQMAELDRLNERIQSLDKRVEQMSRAVMPCRQLLAIEGVGPVVATQLYSALGNGDAFKKGRQASAYLGLTPTQHSSGGIAKIKGIGRTGQISLKAALIRGAHSVINTVGDKQDAKSRWLRSLVARVGKNKAAVALANKTVRTAWAVLHSGQSYCREFNDGSALMVS
A0A809T667	IS110	Full protein	Klebsiella pneumoniae	Bacteria	A0A0A1YU46	probability=1.00	e-value=1.81E-29	seqID=0.473	MNSVTILGIDIGKNSFHLHGQDAQGHQVLRKKLNRSQLLPLLAQIPPCKVAMESCGGAQFLAREITKLGHQVQLIAPQHVKAYVTGNKNDFIDAEAICEAASRPRTRSVQVKSVDQQVLSTVHKLRKSLVSRRTGVINQVHGFLLEFGVIFPAGYAALDRVPVLMEEHNLPLRLRQAINRMLDDIRQLTSEIKALDIEIKQQVNGSDAGKRLQSIPGIGPLIASALVADVGDASMYKSSRDFSASLGLVPRQYSTGGQTTLLGISKRGDRYLRTLLMQGAQTLLYRFDKRNDALGVWARSL
A0A809T667	IS110	Full protein	Klebsiella pneumoniae	Bacteria	A0A1F8I3C2	probability=1.00	e-value=2.87E-29	seqID=0.355	MGQVVTIGLDIAKSVFQVHGVDAEGGVVIRQKLTRARLLKFFEKLAPCLVGIEACGTAHHWGRELITLGHDVRLMPPSYVKPYVKRQKNDMADAEAICEAVTRPTMRFVPVKSPEQQSVMVLHRTRSILIRQRIQISNAIRSHMAEFGMAAGVGRQGLQALIAIVEDSSDARVPAEARGCLGMLAAQLRLVNEQILDTDRLIRTNARSTEVGRRLMEIPGVGPLLASALVGAIADPKAFKTGRNLAAWIGLVPKQNSSGGKERLGGITKQGDRYLRQMLVVGALAVVRYAVRNGTRRPWLVQLLARRTPKVAAVALANKTARMVWAIMTSGERYREPLAA
A0A809T667	IS110	Full protein	Klebsiella pneumoniae	Bacteria	A0A2M8ZNC8	probability=1.00	e-value=5.29E-30	seqID=0.403	MSEVIIIGLDIAKHVFHAHGADERGQAIFSKRISRGKLLDFFAAQPSCTVALEACGGAHHWARQLTRLGHEVRLIPPAYVKPFVKRQKNDAIDAEAICEAAQRPSMRFVAVKSEQQQAAGLVFRTRDLLVRQRTQLINAIRGHLAEYGWVAPKGPSHVAMLADLIEEEAMASSLPEATHAMFRLMLDLLAGLNGKIADLDKEIARRAREDEVSRRLMTVPGIGPISATAIAALAPPAETFAKGRDFAAWLGLTPLQRSTGGKQKLGATSKMGERTLRRLLIIGSSAVVQQASKRGAPRGSWLEQMLARKPRMLVTVALANKMARIVWALLLIVPGARIYDLVPVRELPYGPAAPSLHQRPDRWQHPTTCQSSSNTACIWRGVHR
A0A809T667	IS110	Full protein	Klebsiella pneumoniae	Bacteria	Q07JZ6	probability=1.00	e-value=5.31E-29	seqID=0.382	MVWTAPYGIALCQIEVVAKLQTREPSVNQIIRVGMDTSKHFFQLHGVDATEQPVLRKKLRRKEMLVFFAKLPPTVIGIEACGASHYLARELERFGHTVKLLAPQHVKPYVKRNKNDGRDAEALCEAMSRPTMDFVPVKTAEQQAGLMLMGVRQQLIARRTQLSNAIRGYAAEFGLISPRGLDKIEPLLLRIAQDNTVPVLARELFAVQGADYARLQDELKVIDAKLLAWHRADACSRRLSQIPGVGPIGASALVMKTPAPQAFASARGFAAWLGLTPKDHSTAGKLRLGKITRAGDELLRSLLVAGATAVIQQVRRGRGRASPWLVALLARKPPKLAAVALANKVARIAWKLMVTGESYDGARMLKASPHAA
A0A809T667	IS110	Full protein	Klebsiella pneumoniae	Bacteria	Q45968	probability=1.00	e-value=9.33E-29	seqID=0.398	MDPPLKDGVIMRQHRISIFKKRRRSMKDIKILGVDIAKDVFQLCGIDEWGKVIYTRRVKRAQYVSTVASLKVGCVVMEACGGANHWYRTFMGMGIPTQLISPQHVKPYVKSNKNDRNDAQAIAEAASRASMRFVQGKTVEQQDVQALLKIRDRLVKSRTALINEIRGLLQEYGLTMARGAKRFYEELPLILASEAVGLTPRMKRVLNCLYTELLNRDEAIGDYEEELKAVAKANEDCQRVQSIPGVGYLTALSVYASVGDIHQFHRSRQLSAFIGLVPRQHSSGNKEVLLGISKRGNVMLRTLLIHGARALLRHVKNKTDKKSLWLKALIERRGMNRACVALANKNAPIIWALLTRQETYRCGA
A0A809T667	IS110	Full protein	Klebsiella pneumoniae	Bacteria	D3K190	probability=1.00	e-value=6.86E-29	seqID=0.339	MQSITAGVDLAKQVFAICLMDDAGHVTGRRELRRDGFHQWLAEQPEGMIVAMEACSSAHYWGRECQRHGLQPRLMAAQFVKPFRKRALIKNDRQDAEAIATAARQGNMRFVAVKDEPQQVRLSWHRVREGYKKDALAVRNRLRGLLAEFGVVIPESVTALKRTLADLDRHELPTGLLRLIRLQQEHLKIIEAGMAECDARIAEQATADERCQRLRALTGIGPVTADAVVASVGNAAEFRNGRQFAAWMGLTPTQFGSGGKVSLGHISCRGDRYLRTLLIQGARSSLQRAKLIPTDTATPEQQWIVQLAARMSYGKVLVAIANKHARQVWAMLARSEAYDPEAWLKHPMVQRT
A0A809T667	IS110	Full protein	Klebsiella pneumoniae	Bacteria	A0A4Q0SIY6	probability=1.00	e-value=7.60E-29	seqID=0.356	MEVATIGLDISKHVFHIHAVDGQGQVAGRQRLRRGEIVSFFSSLAPCLVGIEACATAHHWAREIRQFGHDVRLIPPAYVKPYVRRGAKNDAADAAAICEAVTRPNMRFVPIKSVENQGFLMLHRARGLLVRQRTMTACAIRAHFAEFGIIVGQGRQRVDGLVDLLDDEELTLPAHARIALAVLVNQLKELDRQVEAIEGELAQIQRVNPMAKLLSSIPGIGPITATALAATVPDATMFRSGREFAAWLGLTPKQNSTGGKDRLGRITKQGDCYLRHLLVIGARNVVRYPKARSRVGGGWIEALLERRRPMVVANAVANKLARIVWAMMTTGEFYRPKLAA
A0A809T667	IS110	Full protein	Klebsiella pneumoniae	Bacteria	A0A7W8VBF9	probability=1.00	e-value=1.08E-29	seqID=0.642	MQDVTLIGIDLGKHSFHLPGQDARGKAIFRNKLSRKQLIEFLATLHACTLVMEACAGAHHMARRLATLGHQVKLISPQFVRPFVKSNKSDFVDAEAICEAASRPSMRFGTPKTGSQQTLCALHKVRDSFVQDRVKTINQIHGFLLEFGISLPVGNAVIRRLPAVLSEHPLPPRLITTLERLHAHFKYLSEQIGEIDRELAMQLADNDLGQRLLSIPGVGPVTASVLAAEIGDGKQYASSRDFAAPIGLVPRQYSTGGRTNLLGIRGGTRIFADSSFNAHGPTCTGFPTRLVHWPSGSVRCLLGGIPTWSLVHWPTNSRVSRGHCRRTMPRSL
A0A809T667	IS110	Full protein	Klebsiella pneumoniae	Bacteria	A0A2E4ZAD5	probability=1.00	e-value=5.59E-29	seqID=0.371	MSIVTRIGLDLAKDVFQVHAVNAQDEKVTNKQLKRKDLLQWFAKLERSDDCLVAMEACGSSHHWRRELEKLGYRTMAIPPAYVKPYVRTNKNDANDARAICEAASRPGMPTVRLKTVAEQDAMMLIKQRDGLVRERTRQVNRIRGQLNEYGIFIGQGINTLRRKLPEILEDADNGLETLGRSLVQLSYDYIVGIDAQIELYENKIKELARSSAQAQRLQTAPGIGPITAMTLIAQLGDMKQFAHARSASEYLGVVPRQFSSGGKTVLGGISKRGNSQLRSLLIHGARSVIRVARNKDDKLSRWAVSLAERRGNNVAAVAVANKLLRIVWAMQTKEQEYRVMAA
A0A809T667	IS110	Full protein	Klebsiella pneumoniae	Bacteria	B1FB96	probability=1.00	e-value=6.19E-29	seqID=0.372	MDTVRFLAIDLAKNVFQVHGVDAAGRLVLRRRVGQVQLTELVLRLAPCTIGMEACSSAHHWARQFQQQGHTVKLISPRFVKPFVKGNKTDGNDAEAICEALQRPSMRFVPIKSVEQQDVQSLHRARSRLVSNRTGLVSQMRGILAERGIVFAQSITRARRETPAVVADTSNALTPLAREMLADLMDQLRELDKRIAGFDRRIDAVFKASETCQRLAQIEGVGPKTATAIVAAVSDPKDFRNGRHFAAWLGLVPRQSSSGDRTHLLGISKRGDRHLRTLLIHGARAVLRTAPTKHDKKHAWALALQARRGANRAIVAIANKMARTTRIALRTRLHGWQQWFDQYPQFVVNDRRFHPWASVVLVPEVNSSPRK
A0A809T667	IS110	Full protein	Klebsiella pneumoniae	Bacteria	A0A4R7A3T5	probability=1.00	e-value=1.03E-28	seqID=0.337	MKKVTPITPEALNAVVRVGVDLAKSTFAVVAVDRREQVQFKRMLKRADFERFLGCLPAGCGVAMEACSGAHAWARECSARGLQPRLLAPQAVKPYIGEQKNDLRDARGICEAAGRPKIQPIRVKSVAESDLQMVVRVREGRVAARTAKSNQLRGFLAEYGLTLPRGAAALESHVPALLEDAENGLSAQAREVLASLYREWQAAEAEVAEADGWVRRLTREIAASQRLQRIPGIGPIIALALLALLGDGRGFRTGRALAAWLGLTPNQRSTGGKTRLGSITKHGQVYLRTLLIHGARAALNSCKASDDRVLRWARGLAERVGKNRAAVALANKLARVAWRVLVSEAEHRPA
A0A809T667	IS110	Full protein	Klebsiella pneumoniae	Bacteria	A0A5C1B9G0	probability=1.00	e-value=5.31E-29	seqID=0.363	MVEVVTVGLDIAKSVFQVHGVDAGGEVALRRQLRRARVLPFFAKLPACLIGIEACATAHYWARELGALGHQVKLIPPSYVKPYVKRQKNDAADAEAICEAVTRPTMRFVEVKSPEQQSVMVLHRVRLTLMRQRIQLSNTIRGHMAEFGLVAPIGREGLQKLIRLVEERDPRVPDEARVCLEFLVAQLQLVNLQILETDRRIRTSARSTEVGRRLMSIPGVGPLLASALVATVADPKAFKFGRNLAAWIGLVPKQNSSGGKDRLGGITKQGDRYLRQLLVVGALAVVRYVERHGTRRPWLVQLQTKRPTKVATVALANKIARIAWAIMTSGESYREPEPAAA
A0A809T667	IS110	Full protein	Klebsiella pneumoniae	Bacteria	A0A3B9QJ85	probability=1.00	e-value=4.33E-29	seqID=0.357	MHATTIGLDLAKNNFQVHGVADDGSVVFNRSLRRAQLLTFFQSQQPCLVGMEACATSHYWARELTALGHEVRLMPPNYVKPYVKRGKSDAADAEAICEAVTRPSMRTVPVKSVSQQSLLCQHRARELLVGQRTQLSNSIRGLLGEFGETIRSGAGHLRDFAQSIKNGSMPDLPAAARHVISALCDQLINIHNAILLLDRQIYAAGRTDHRIRLLRSIPGIGPITASAIVATIGSADTFKSGRDLAAWIGLTPINKSSGGKERLGGISKKGDRYLRKLLVVGMTSRIAAARAHPERADPWITNILQRKPARVATVAIANKTARIVWAVLSRDEPYLARASA
A0A809T667	IS110	Full protein	Klebsiella pneumoniae	Bacteria	K2JPP4	probability=1.00	e-value=2.46E-29	seqID=0.352	MTVKTVGLDLAKDVFQVHGISENGRVIFNRAIKRAKLLAFFETLPPCLVGMEACGSSHHWGRQLRKLGHEVKLMPAGYVKPYVKRGKSDAVDAEAICEAVRRPTMRFVEIKTEEQQAILAIHRTRDLAVRQRTQLANMIRSLLREFGHILPIGIEAVAAFAKRHLDGDHPDMPEIANGLLGVQCYQFLGLNERIAGYSKMIEQHAMMSADARRLMRMPGIGPITASAIVATIGDAKQFRTGRDLAAWLGLTPLNKSSGGKERLGKITKQGDRYIRKLLVVGMTSRAVMAKRSPQKVDLWTAKIVADKPFRLATVAMANKAARAVWAMLTKKQEYRQPAF
A0A809T667	IS110	Full protein	Klebsiella pneumoniae	Bacteria	A4C4W0	probability=1.00	e-value=1.34E-28	seqID=0.359	MKCRTIGIDLAKSVFQACGVNQHLKPVFNQRLARRDFYAFMAEQPPTQVVMEACYSSHYWGRELTQLGHTVCLIPAQHVTPFVRGNKNDRNDALAIVEASQRPNIRFVPIKSEAQQEVMALHRIRERLIKNKTALTNQAHGLLSDFGIIFSQGERCFSVMAHIVAASSHVSENIKSLVAMLHEEFLGLKAKLKVIEAKLKQNLTQFPQAEILLSVPGVGYIIASALIACIDKGQAFKSAKDFAVWLGITPRQYASGSHSYMGKISKRGHRYLRKQLIHGARAVLNRYKNENDALKVWGESVAHRRGFNKAVVAIAHKLARIVWHLLQKDVMYQPQHIKA
A0A809T667	IS110	Full protein	Klebsiella pneumoniae	Bacteria	A0A0L8EQN1	probability=1.00	e-value=1.34E-28	seqID=0.576	MNTVTLIGIDLGKHSFHLHGQDEGHQAKLISPQFVRPFVQGNKNDFADAQAICEAASRPSMRFVSVRNEAQQTVSALHRVRESLVRERTGVINQLHAFLLEFGISRPRGQAIIRRLPAVLAEHELPPRLVALLERLQTHFKYLDEQIAQIERELCQQLREDERSQRLLEIPGIGPITASVLMTELGDAQQFGSARQFAASVGLVPRQYSTGGKPTLLGISKRGDKNLRRLLVQGARAIMQRVEQRTDRLGIWVRELLARRHSNLVACALANKLARIAWAILANGTNYRSQQAVAAA
A0A809T667	IS110	Full protein	Klebsiella pneumoniae	Bacteria	A0A4T3FS33	probability=1.00	e-value=6.86E-29	seqID=0.370	MTQIVLIGLDVAKHVFQLHAVAADGHVVFRRQVRRAQLITLLMSLPHCRVAMEACGTAHYWGRQLQELGHEVLLIPPDYVKPFVKRQKNDAADAEAIAEAAQRPDMRFVHVKSEASQAASIVFRARDLVVRQKTQLLNAIRSHLAEFGYIFSQGAAASAKMQEVIESDDNLPPAAQGILRSLWQHLSSCEAQLTEFDREIQKRARDDLDARRLTSVPGIGPVTAAAIAALAPDPATFRKGRDFAAWVGLTPLERSTGGKQRFGRISKMGERTLRRLLIMGASAVVSWVRRGKIKPSAWLASILHRKPPMLAIVALANKMARVAWAILKHGGSYMQPA
A0A809T667	IS110	Full protein	Klebsiella pneumoniae	Bacteria	A0A4R4DKF3	probability=1.00	e-value=4.79E-29	seqID=0.392	MDAITIGLDIAKSSFQVHGVDASGAVVVRRKLARGKVLEFFRGLPSAVVGIEACGGAQHWARQIAALGHRVRLLPARAVKAYVARQKNDAADAAAICEAAGRAVVREVPVKTVEAQAGLALLRVREVLVKQRTMLVNALRGHLAEFGVVAPRGREGVSALAERLSDPAVPALAQAACAALVAQVKALEAQILALEARLRQRHAADPASQRLAAIPGIGLLGATALALGTEPGRFDSGRDYAASLGAVPRQHSTGGRERLGSISRMGDSRVRGMLTAGASAVLKQLSPREGQPPAALAHSALGAWALRLLARKPWRVVMVALANKLARIAWAVLTRGTAYHPAGRPGPAAA
A0A809T667	IS110	Full protein	Klebsiella pneumoniae	Bacteria	A0A4U3EBY8	probability=1.00	e-value=6.19E-29	seqID=0.344	MTIVTIGIDLAKNIFAVHGVNAAGKPELVRSDVRRAKLLALIANLPPCLIGMEACSGAHYWAREFGKLGHTVRIMAPKFVAPYRMGGKHGKNDAADAAAICEAVTRPNMRFVPIKTIDQQGKLFIHRAHQGYVAQRTALINRIRGILSELGIVLPLAYKTFYQGVHQTLEDLPGYCNLVIAELISELDHVQERVVQSERQIRQLAKDDTLAQRLMQLRGIGPATATAIVASIGNGHDFKNGRQFSAWLGLVPRQNSSGGKTKLGRITKEGDSYLRRLLVLGARALLASAVGKNDPVSRWALQIRERRGYGRALVAIAAKNARMCWAMLHLQDEFITPV
A0A809T667	IS110	Full protein	Klebsiella pneumoniae	Bacteria	A0A3M5J863	probability=1.00	e-value=7.60E-29	seqID=0.367	MPIITVGIDLAKAVFAVHGVDEAGNATLVKPKVARDQLVPLIAQLPPCLIGMEACSGAHHWARVFAEHGHTVKLMAPKLVSPYRMSGKRGKNDAADAAAICEAVTRPSMRFVPVKDEHQQATLCLHRTRQGFIEERTSTYNRLRGLLSEFGVVLPQSPERLRKEIGPCLDTLPGWARRCMSELLEHTSHIEDRLVELDRAINQIAREDDRSRRLLQLRGVGSTTASALVASIGDGHDFRNGRQVAAWLGLTPSQYSSGGKQRLGSITKAGDAYLRSLLVLGARSVMANLGNKQDPLSRWIRNLMERRGYWRAAVAIAAKNARMA
A0A809T667	IS110	Full protein	Klebsiella pneumoniae	Bacteria	A0A5H2YGG0	probability=1.00	e-value=7.60E-29	seqID=0.344	MDTTTVGVDLAKNVFVACVADCTGRIVARREFNRAGFLSWLGTLPTGTVIGMEACGSAHHWGRTAQRLGLAPRLMAAEFVRPYRKRQSVKNDRADAEAILVALLSPGMRFIPVKTEAQQQRLAWHSLRVGWVEERTALLNRVRGLLAEFGVIVDPGPKHLRALLAEREFDTALSPALRGLIQSVRDQLDALDARIGECDRQITAQQANDPLAKRARDLPGVGLITADAVTASVGDASMFRNGRQFAAWLGLTPSQSGSGGKTKLGRITRRGDDYLRTLLVQGARSVLAATLRKQRRESPEKLTRLQQWIVVLNGRIGYHKTLVAIANKHARQLWAVLAKGEAYNPQAWQRA
A0A809T667	IS110	Full protein	Klebsiella pneumoniae	Bacteria	A0A3M8RXM0	probability=1.00	e-value=4.11E-29	seqID=0.398	MQITTYGLDLAKRVMQLHWVDMETGEIHRKQLRREALLEFFANRQPGLVAMEACGSAHYWGRELRKLGHEVRLVAAQFVRPFVKANKNDAADAAAIWETVQRPDMRFVAVKSEEQQSVLALHRMREQLIKIRTMQVNQIRGLLCEFGADLPQGRQRGLKEVPDALANLEDSVSPMTLDTVRRQLKRLDELDQDIADIEKRLTLWKKDQEAVIRLMAIPGVGLLTATAIIATVGDMKSFRSGREFAAFLGLVPRQSGTGGKVRLLGISKRGDVYLRTLLTHGARAVVNFQIKNRNPWIDKLLSRRPHNVAVVAVANKMARTIWALLVKNSEYDTNHTALKAAA
A0A809T667	IS110	Full protein	Klebsiella pneumoniae	Bacteria	A0A418UWS0	probability=1.00	e-value=1.73E-28	seqID=0.383	MNEIIRIGMDTSKHFFQLHGVDAKERVVLRKKLRRSQMLAFFAGLPPTVVGIEACGASHHLARALGGLGHTVKLLAPQHVKPYVGRNKNDGRDADGLCEAMSRPRMEFVPVKTAEQQAGLMLLGVRQQMIARRTQLSNAIRGYAAEFGLIAPCGLHKIEPLLARIAQDETLPELARELFAVQAQDYARLQEQLKAIEAKLLAWHRADTASRRLAQIPGVGPVGASALVLKTPAPQAFRSGRDFAAWLGLTPKDHSSGGRLRLGRITRAGDEMLRSVLISGAMAVIQQARHGRGRASAWLVALLARKPIKLAAVALANKIARIAWKMM
A0A809T667	IS110	Full protein	Klebsiella pneumoniae	Bacteria	A0A396TV29	probability=1.00	e-value=1.41E-28	seqID=0.342	MKNTTTISIDLAKTVFQVALFNKYGVLKSNNKMSQSKMVQFIAQHPEALICMEACGTAHFWGRRFQKSGHRVLLVPAHIAAKYRTGNKNDANDALAIYEAIKRPKTYFVQVKNLDQQDLASLLKLRQGYIKQRTQTVNRIRGLGLEYGIKIPKSIAKVRKNLPYFLEDAENELTTSSRFILRDLLDQLLLLDTQVDNATNALLTRAKEIPVCSRLTALPGVAWIIASALYARLGDGSAYKCGRDASASVGLVPANSGTGGNNKLLGITKRGDRSLRSLLVHGARSIVSRIKDKQDGLSCWIRDQLSKNHLNKTTVALANKLVRMAWAILKSGEDYRAPLAQ
A0A809T667	IS110	Full protein	Klebsiella pneumoniae	Bacteria	A0A844CZ09	probability=1.00	e-value=8.00E-29	seqID=0.343	MQVTTVGLDLAKNIFQVHGISENGDVVFNQALRRAQLIAFFEKLPPCLVGMEACGSSHHWARQLSKLGHDVRLIPAMYVKWGKSDAVDAAAICEAVTRPTIRFVAIKSEEQQGVLFLHRARDLIVKHRTQLSNMLRGLLSEFGIVIAQGVGSAIKFAKGVLDGDKPGIPDVAIDVLANLSNQLVALHLRVRWYEMHMRLQAKQDPRVMLLRTIPGVGPVTASAIVATAGDASQFRNGREFAAWLGLTPLNRSSGGKERLGRISKMGDRYIRRLLVTGMTSRLRQMKTHPERADPWAQALIDRKPVRLATVAMANKTARIIWAVLTKNEYYRPRTA
A0A809T667	IS110	Full protein	Klebsiella pneumoniae	Bacteria	A0A2Z6ESV6	probability=1.00	e-value=3.53E-29	seqID=0.388	MNAIPIYGLDIAKRVFQLYWVEVETGEIINRRFGRDELIEFLAQRPAGRIALEACGSSHWWARKLTSLGHEVVLLHAKFIRPFVQNNKTDASDARAIWTAVQQPGIRTVAAKTEEQQAMLGLHRMRQLLVKFRTMQVNQVRGLLYEFGATFKTGRQAGLAEIRERMAELEQITPGMLLTPIQDQLKRIDGINDEIEALEQRIGQWQKQEVACQVLTQIPGIGRLTATALVATMGNPKTFMSGREFASFLGLVPRQKGTGGKVWLLGISKRGDCYLRTLLIHGARAVLFKAREKGPWIEALRQRRPTNVTAVALANKMARTAWALLAHDRVYKRGYVSIKPA
A0A809T667	IS110	Full protein	Klebsiella pneumoniae	Bacteria	A0A1C3XJ42	probability=1.00	e-value=1.27E-28	seqID=0.359	MLLGMLAPSIARGVIDRSWRRRPTVGPVIPHPHIMRWTVPALISCEEPPEGERAMAMMTIGLDISKSWFQIHWITADGEIIRKKLARGKVLDFFSRLPSCLVGLEACGSAHHWARELIKLGHRARLTPARYVRAYVKTNKHDAADAEACWEAVQRPGMRFVPVKSAEQQGLLMLHRTRDLLTRQRTGATNALRGHLGELAIVTGKGKANARELMALVDVDDRIPQSARRALSILVDQINDLELNIESYEKMILATARDNEVCRRLMKVAGIGPFAATALAASVDHPQHFASARHFAAWLGLVPKQHSTGGKERLGGISKRGDGYIRKLLIHGARAAVHRVRIHQVTNTWIIELLGRRPFNVVTVALAHKTARIAWAIMANGEEYRARA
A0A809T667	IS110	Full protein	Klebsiella pneumoniae	Bacteria	A0A2P9AJG7	probability=1.00	e-value=3.03E-28	seqID=0.346	MEQVIRIGMDTSKSVFQLHGVDALERPVLIRKLQRRAVVPFFARLAPVKVGLEACGGSHHWARTLSALGHDPVLMAAQHVKAYLRRGKHDAADAEANCEAMSRPRTRFVAVKSVEQQAGQMLFGVREQMVRRRTQLSNAIRGHAAEFGLVAAKGLAHVKPLLARVAADDGVPALAQELFNMLGEEYRATCTRLAALEKKLVAHYRQDETARRLAAMPGVGPIGATLLGIKVGDATAFRSGRDFAAWLGLTPKNHSTAGKTRLGVITRAGDEMLRQVLVVGATAHIQQVRRGRIAASPWLAALLARKPPKLAAVALANKNARFAWKMMVTGEPYRCDQAGSLAPASPPSRPSGAACGGGLRPALTAAPSDAAMP
A0A809T667	IS110	Full protein	Klebsiella pneumoniae	Bacteria	A0A1M5YAV0	probability=1.00	e-value=3.19E-28	seqID=0.350	MSELHILGVDLAKRTFAACGADNDGYVIFRKKLTRSQFQKMLSDLPPCIVAMEACSSAHHWGRMARAAGHDVRLIPPLYVKPFVKRHKNDAIDAEAIAEAASRPSIRTVAVKDEDQQAQAVLFRTRELFVRQRTQLVNAVRAHLAEYGIILPQQRRNGHAFASRCRTELDAAPLDVANIVEAYLRQIESIDTEVTALDVKIKKGALRNERARRMQTMPGIGPMTAMAVQAFCPPTENFRKGRDFAAWLGLVPRQHSTGGKDRLGRITKMGQRDVRKLLIVGAMSVISASERKGHCDDPWLARMLAKRPRMVVAVALANRMARRLWAMLTKGCDYDIRAAA
A0A809T667	IS110	Full protein	Klebsiella pneumoniae	Bacteria	A0A7X4RV89	probability=1.00	e-value=9.36E-28	seqID=0.327	MKCSVISIDLAKNVFQICALDEKRQVLFNKKVKRTQLLQELALFEPTLVVTEACYSSNPWGRRIQALGHTVKCVPAFMVKPFVVGGKNDRNDALAIAEAALRPKIRFVEIKSVEQQDIQSLFQIRQLLIRQKNALSNQLRGLLAEYGEVMPKGYVHLRKLLPDVLENPNNELSNISREFFHQINDNILAISNQIKEIETKIESLIQNKPSHQRISQIPGVGPIISSAIHAFVNDASAFKNGRQFSAWIGLTPKQYASGETNRLGNITKRGNSALRRLLIQGSHILIIHCEKTDTPFNLWLRQLKQRMPRGKCVVAVANKLARVIWHILAHDEAFSQEKVCY
A0A809T667	IS110	Full protein	Klebsiella pneumoniae	Bacteria	E6XP67	probability=1.00	e-value=7.24E-28	seqID=0.344	MNYKLISIDLAKTVFQVAAFNPDNTIAFNRKINRPALLDTLRQCEPTLVVMEACYSANYWGRAIEKLGHTVKLIPARMVKAMLVGNKNDANDAVAIGETASRPKVSLLRPKTVEQQDIQSLLRIRERLVENRTANCNQLRGFLAEYGPIVAKTRRQLMLAIPLILEDADNELSTVARGFIQRLYEFQLYLNEQIDQVAQEILALAQAMPQYPLLLTIPGVGPMVASTLLASINEVNDFKNGRQLAAWLGLTPSQYSSGTTNRLGKITKRGNQTLRRLLIHGARTVMNWCDKKDDSLSQWLQRLKQRQHVCKVTVALANKMARMVFVVMSRGQVFDMNKACKVAA
A0A809T667	IS110	Full protein	Klebsiella pneumoniae	Bacteria	A0A7V8BIX1	probability=1.00	e-value=7.62E-28	seqID=0.357	MQEPLDPRRERSMTEIKLLAIDLAKRVFQLHGVDASGAKVLERRLMRDQLEPFVAALPACEIAMEACGSAHDWGRRFTALGHRVRLLPPPEVARLVDRRKKNDWRDARAIALAARLEHVRPVPLKSAEAQAEQFEHRRRAQLIKARTGAINLLRAMLLEFGIAVPKGPESLKRRRAGVMASAAFGAIPPGCQTLAVDLFDQIDAHNAAVAVADRRIGALVKQRPASRLLLTIPGIGPLNASAAPAAIPDIRAYANGRAFAAALGLVPKQNSSGEKVVLGSITKRGNRYLRTLLVHAGRAVLVKARRTENPQDGLLVWAKRLLRRMHWNRAAVALANKLARIVWAVLAFNQPYRPRPL
A0A809T667	IS110	Full protein	Klebsiella pneumoniae	Bacteria	A0A2G6T116	probability=1.00	e-value=1.15E-28	seqID=0.385	MVRPPLALHCSHPPVDRGRCRQSSCKVPEWQPSQPLILEATMQSTLNLPVIGLDLAKSVFQLHIVDVESGEIQRRQIKRAKLTEFFAKCTRSLVAMEACGSSHYWARTIRALGHDVKLLPAQHVKAFLLRDKTDAMDAQAIWVAAQQPHILPVPVKSERQQACLSMHGMRRQMMKMRIMQTNALRGILAEFGIAMPVGHNQLLKMIQAEIAEAQEKGHLPADLVICIQEQLKRIDGLQDDIDQIGQRLGAMIREDRQMQAIQQIPGVGDLTASALVAAVGDFCTFKSARQFASWVGLVPRHVGTGGKTQQLGISKRGDTYLRTLLIAGARAVIARSGKSDWIERLLQRRHYNVVVVALANKMARTAWAVLARGTAFDRTRWNPLETVSA
A0A809T667	IS110	Full protein	Klebsiella pneumoniae	Bacteria	A0A521QA70	probability=1.00	e-value=6.21E-28	seqID=0.361	MEMLAIDLAKQSFHLHGIDADGVVVSRKVSRAKLEDAVAELGPAVVAMEACASAHHWGRQLAAAGRQVRLVNPRFVKAFVRGSKNDAIDAEAIYDAASRPTMRFVPVKTTEQQDLQCLHRVRERLVVQRTSLINHARGLLAEYGVVLPKGPWRFRQQAPAAVAEADLSELARELFTELIDQLTDVEARLAKLDAKLVSICREHAACRRLAALPGVGPVIATALVAAVDDGRHFRSGRELAAWIGLVPRQYTTGGKPKLGGIGRRANHYLRRQLIHGARAVISRLAAKDDQRSVWLKGIVARAGFNKALVALANKTARIAWVLLARKEEYLPA
A0A809T667	IS110	Full protein	Klebsiella pneumoniae	Bacteria	A0A099KDE7	probability=1.00	e-value=3.72E-28	seqID=0.489	MSTIKILGIDIGKFTFHLVGHDLSGREVYRKKFSRPKLIQVLSTLEMTTIAMEACSGSHWLARKCQEFGHKVKLIPPQYVKPYVKTNKNDFIDADAIAEAAARPTMRFVSVKTEPSQVISVIQRIRSSYVKDRTACMSRIGATLLEFGMSFPKSHAKMKVLFQWLAEHGEPIPPMLLLELRDHHDYYLKLNQLILVQEKKLKEIVDHDERAQLLQTIPGVGTLTASRCLSDISSATDFKNGRNFAAWLGLVPRQYSTGGKPTLLGISKRGNKGLRELFIHGARAVLVRPEKAVAVFGN
A0A809T667	IS110	Full protein	Klebsiella pneumoniae	Bacteria	A0A7W2SQ45	probability=1.00	e-value=5.61E-28	seqID=0.326	MNKVNTIGVDLAKNVIQVSVLSPLNKELTNKELPRTKFAEFLAKQPISLVAFEACSTAHHWARAARGYGHQVKILPAKVVSSFRQGHKTDKNDALAVAEAANRPNVKEAPLKELEQQGIQSIQRSRELLVQNKTCLSNHLRGLLMEFGVFVPKGFASLFKNIPDILEDGENDIPDMFRATLNLMYQRLLDLRDDVGLLDEQVKQLVKNNEACSNLTKMEGVGPISAILLFSTLGTGEAFKNGREFSAYIGLTPKQHSSGGKASLMGISKFVANKRLRSVLIQGARAYVHRMKSVTTKKDVWLVNLIERAGYGKAAVALANKNVRTAWALLTQGTEYKKELIV
A0A809T667	IS110	Full protein	Klebsiella pneumoniae	Bacteria	A0A388S0Z5	probability=1.00	e-value=2.35E-28	seqID=0.361	MRAIPDTDTPGRRHASTSRRLSVRSKSRFPLERTRITLSGRTSNSASIMIASANSGCGRKPAHSQPQILGGVNFALTIFQLYWVDPETGETHSRRLSNTHLISFLSNRSPGKVVLEACGGAHWWARKIIRLGHEAILLHPKYVRPFVRTNKTDAADARAIWTAAQQPGMRPIPVKTEAQQAILGLHRIRSELVDSRTRQVNQIRGLLGEYGLHFVLGRKAAMAQFVTRLSEIEQTIPAPLWRLLSRQLQRLRQLDAEILAAEQEIAAWLKTEPAAQCVDAIPGIGPITATALVATMGSPQAYRSGRAFAASLGLVPTQSGTGGKVHLGHISKRGDPYLRKLLIHGARIVLTRSKRRPCWVEALLVRRPTNVAIVALANKMARTAWALLAHRRVYEPGYVSARPV
A0A809T667	IS110	Full protein	Klebsiella pneumoniae	Bacteria	A0A3M5ZC80	probability=1.00	e-value=3.29E-35	seqID=0.550	MSESALIGIDLGKHTFHLHGQDKSGREVFRKKCSRAHMMQFFASSQSCVVAMEACAGSHCVARQLAAIGHTPKLISPQFVKPFVKGNKNDFVDAEAICEAASRPSMQMHGFLLEFGVSLPRGLAIMKRLAVVLAEHELPVRLTVLLQRLHNHLIYLDEQIKAMDKELACQVADDDLGSRLLNIPCVGPITASLLAVEMGDGEQYRCSRDFAASVGLVPKQYSTGGKANLLGISKRGDKHLRQLLVQCSRVYMQRLDHQKGALADWVRSLLSRRHSNVVACALANKLARIAWAIAAHHTQYEAGPGA
A0A809T667	IS110	Full protein	Klebsiella pneumoniae	Bacteria	A0A150ZEA3	probability=1.00	e-value=1.73E-28	seqID=0.362	MAMMTIGLDISKSWFQIHCITADGEIIRKKLARGKVLEFFSRLPSCLVGLEACGSAHHWARELINLGHKARLMPARYVRAYVKTNKHDAADAEACWEAVQRPGMRFVPVKSTEQQGLLMLHRTRDLLVRQRTGAINALRGHLGELGIVTGKGKANARELMGIVDVDERIPQSARSALSILVDQIEDLELHIESQEKMILATAKDNEVCRRLMKVAGIGPFAATALAASVDHPQQFASARHFAAWLGLVPKQHSTGGKERLGGISKRGDGYIRKLLIHGARAAVHRVRIHQVANTWITAMLGRRPFNVVTVALAHKTARIAWAIMVNGEEYRAQV
A0A809T667	IS110	Full protein	Klebsiella pneumoniae	Bacteria	A0A847X0X2	probability=1.00	e-value=1.64E-27	seqID=0.372	MKFKQIGIDIGKNSFHVIGLGMEGNVVLRRQFTRSGLISFFHQNANEHIAVAFEACSGAHWLAHQLMALGHEVRLLTPESVRPFAKAQKNDWNDALAIAEAAQRPERHSVGIKTQEQLDIQALHRVRQRLVTARTSIVNQVRGLLRERGLVFGSGRMRFERFLRGQVLDDESQLNPVSRALFATLAAEYEAIDTRIKDIDSELDTFAKSNSACRALLSVPGVGVIVATALYSAVASISDFRSGRDLAAFLGLVPRQRSTGGKTTLLGISKRGNTYVRTLIIHGMRSAFYNRKKRENAITEFMERMVERGMHTNKIVVASANKAARIIWAILTQNTTFQPNAT
A0A809T667	IS110	Full protein	Klebsiella pneumoniae	Bacteria	A0A839DNM0	probability=1.00	e-value=7.24E-28	seqID=0.336	MQDVATVGLDIAKQVFQAHGADASGETLFNTQIKRENVLEFFSKLKPCLVGIESCATSYYWARQLLEFGHDVRLIHTSYVKPFVKRGKTDANDAEAINVALTQKTMRFVPVKTLNQQAAVTIFRTRSLFVSQRTQLVNALRGHLAEAGLVAAKGIQNYSKLVKLMESAADTALPTVLKQALTDICDQIHLLNDLVTKLDKEIDRRVKHDENACRLLTIPGVGPKTAMCVIATISDIHRFPSGRHFSSWLGLTPRTYSSGGRSVLRRITKMGNSELRAMLYLGGTVIMMRDSKTPIGRWAARLRARRPYKVAAIAVANRIARIIWALLANGGVYNPTYGREASA
A0A809T667	IS110	Full protein	Klebsiella pneumoniae	Bacteria	A0A2R8A9I8	probability=1.00	e-value=3.03E-28	seqID=0.380	MTIAFMGIDLAKNVFQLHGVDAEGNAVFKKRLRREALLAELADVPTCMIGIEACTGAFWWQRQFEALGHRVKVIAPQYVKPFLKHQKNDRNDAEAICTALMQPNMKFVPPKNEEQQDIQALHRARRRLVNHRTALACQMRGLLLDRGVTIPLTLGRARQRIPEILEDQSNGLTEMTREIIADLFEFMLQLDTRIKAFDRRIDQVFRANPDCQRIAQICGVGSKTATAVIAAVGDGKEFKNGRHMAAWMGLVPRQHSSGDKRLLMGISKRGDKHLRTLLIHGARSVVRVSQGRTDAFSRWVNSIRERRGMNRAICRRRQQERTHHLGDVAQKRRVPRSCLSVRQGLQDDQGNEPTGKLRCVRNLAFIMAY
A0A809T667	IS110	Full protein	Klebsiella pneumoniae	Bacteria	A0A0T7GAP7	probability=1.00	e-value=2.74E-28	seqID=0.350	MRNITTIGLDIAKNVFQVHAEDANGNTVFNRKLRRVELAAFFGKLPPCTVAMEACGSANHWARTITARGHEVRLLPAQLVKAFIPRGKTDANDAIGISEAMKRKDIRFVPVKSAEQQGAAVVLRTRSLMVRQRVMAVNAVRSHLSEFGVIGPVGIANVGKLMAALDQLDESIIPPAARFALNEIREEITRLDDRIDRIDREIAAHAKRDEDIQRLLTIPAVGAITASTIKALVPDPAGFKSARHFAAWIGLTPKANSSGEKIRDGHISKMGNRELRSLLFLCSLSAIRVARRADTMLPWLKNLLKRRPVKVAAVALANKMARIVWALLTKGGTYNPALPDATHI
A0A809T667	IS110	Full protein	Klebsiella pneumoniae	Bacteria	A0A2T5XLI4	probability=1.00	e-value=8.45E-28	seqID=0.370	MDTNIPELASIGIDIGKDVFHLVGFSTDGQVVLRRKIKRLALTETFKKLPSCIVGMEACLSAHFVSRTLRQLGHEPRIIPAIYVKPFLKGQKNDYNDAEAIAEAALRPNLSTVSEKTQDQLDLQACHRVRSRLVSRRTATINQIRAFLIEQGITVRVGVRALRNSLFDILNNRADEISPRMSQLIVGLYEDWLWLDERIETLSGEIEEISRNEANCRRLMSVPGVGPLISTAVVAAIGTGEAFERGRDFGAWLGLVPKQFSTGGRSILGRISKRGSRYLRTLFVQAANVLLMRPQNWPKYSFGDWLTNAATRMHRNKLAALSRTSSLGSAGAY
A0A809T667	IS110	Full protein	Klebsiella pneumoniae	Bacteria	A0A068QQ32	probability=1.00	e-value=1.56E-27	seqID=0.352	MSTIKVVGIDLAKNVFQVCVWMEDGSVASNRKISRQKFLDAIRAFPPETLIAMEACATSHYWGRTLQSMGYHVRIVPTQHVKAFSHHQKNDANDALAICETACRPGLHFVPIKTVEQQDIKALRRARQLMVEQRTALANQIRAFLAEQGIIVPVGIQKLQQHLPDILEEGDNALSCVLRRLLHTLWEDLQNLNVSIHEMDNEITALSRQQAGYGHLLTIPGVGPLIAAAFVSDVNASQFTHGRQLSAWCGLVPRQHSSGGKSRLSSLSKHGNRHLRTLIIHGARAMMQGVQKRDDPLGEWLRTRITRCGPMKAIVALANKLTRIIWRILTDEVDYDMKKAFAIH
A0A809T667	IS110	Full protein	Klebsiella pneumoniae	Bacteria	A1WV34	probability=1.00	e-value=8.45E-28	seqID=0.310	MPQQIVAVDLAKNVFEVAVADGLGTKPQHRRLSRGQFERFIGEQPPSVFVLEGCGMAHHWGRRLGAQGHEVRLLPAQYVASYRRRNKTDRADTLALLEAHRAPDIHAIRVKSAEQQAVQQLHRVREQLIRNRTAWINQARGLLREHGVTLPQGAHAARRRTPGVLEDAEQPVPDKIRQILHNLIENIQRMDDQVADIDAQLQATQREDQDAARISQLPGIGAITSTALVSAVGDLRQFISARQFPGWLGLTPKEYSSGSRRCLGGITRSGDPYVRKQLIHGARSALYRMRRRAAQQAELTPLEAWAMNTEARIGRNKATIALANKLARRAYALCRDQGTYAPFDHPAPAHAA
A0A809T667	IS110	Full protein	Klebsiella pneumoniae	Bacteria	A0A7Y4A301	probability=1.00	e-value=6.54E-28	seqID=0.452	MRRTMTNHNVKLPVAVLGIDLAKNSFQLHGVDINGVTILRKKLARKKLTQFIALMPPCIIGIEACGGSNYWVRVFKNFGHTVHMIAPQFVKPFVKSNKNDVADAEAICEAVQRPSMRFVPARSVEQQDIQSLHRIRSQAVARRTAQANQIRGLLMEYGLIIPKGISYVRKLIPLILEDATNELTSIFRELLVGLFDEMNHLDNRIKALESKLELICAQSEECQRLLTIPGIGLLSATAMFAAIGDIAAFKSGRELAAWLGLVPRQHSTGGRPTLLGISKRGDTYLRTLLIHGGRTVVGVAAKHADQRNQSGQPHELANCYC
A0A809T667	IS110	Full protein	Klebsiella pneumoniae	Bacteria	T0ICY1	probability=1.00	e-value=1.04E-27	seqID=0.365	MQMLAIDLGKQSFHIYGITCEGEVISRKVSRAKLVDAVTRLQPQSVAMEACASSHHWGRVFEALSYAVRLIHPRFVKPFVKGSKNDAVDAEAIFEAANRPTMRFVPLKSVEQQDLQALHRTRDRLIVQRTALINHTRGLLAEYGVVMPAGASRFRLQVDKMIEIAELSHLAKDLFLKLVEEYRDLDARVSTLDDMLVDICRRDDRCKRLTTLPGVGPIVATSLIAAIDDGRHFASGRALSAWIGLVPRQYTTGGKPRLGGIGNRANHYLRRQLIHGARSALLRIAKHDDRRSKWAQELQSRAGHNKTLVAMANKTARMAWAMLRSGESYKMA
A0A809T667	IS110	Full protein	Klebsiella pneumoniae	Bacteria	A0A2U8WCG1	probability=1.00	e-value=6.54E-28	seqID=0.353	MEITTVGLDLAKNVFQVHAIGRTGEVLVRRALRRAQVMAFFSKLPPCLIGMEACGTSHHWARELTALGHAVRLMPPASVKPYVKRGKTDAADAEAICEAVTRPTMRFVPIKSVEQQAALALHRTRDLLVRQRTQLVNMIRGLLAEFGINLRKGITHALAFVRRAVAGAAREVPDLAAKVIAVLAAQASEVQDRIRQLERDLLAWYRASELARRIATVPGVGLLGATALAATVTDPTHFRSGRQFAAWLGLTPLNNSSGGKERLGRISKMGDQYLRRLLVTGMTSLVRRNKHHPSAADPLMNALLARKPVRVVTVAMANRAARAIWAIMVRGEVYRMPVTSVATA
A0A809T667	IS110	Full protein	Klebsiella pneumoniae	Bacteria	A0A3N5MCL7	probability=1.00	e-value=3.92E-28	seqID=0.366	MTTITTIGIDLAKKVFQVHGVDAEGKVVVARKLRRKEVLAFFAKLAPCLVGMEACGSAHYWAREIAKLGHSVRLMPPKYVKAYVKRGKTDAGDAAAICEAVTRPSMSFVPIKGLEQQGLSMLHSARSQLIGQRTQLINAVRGHLSELGIIAERGLLGLTDLAAIVRDESDQRLPTTARAALMILVRQIEAVSAEISALDTALRKENKASELGPRLETIPSIGPVIASALRARVTDAKLFENGRHLSAWIGLVPENDSTGGRVRQNGLSKKGDRYLRSLLVNGAMAVVQKAQKRPDKHPWVTKLLTRMSAKQVAIAIANKTARISWAIMVHGGVYE
A0A809T667	IS110	Full protein	Klebsiella pneumoniae	Bacteria	A0A2W5KWZ8	probability=1.00	e-value=1.41E-27	seqID=0.339	MHASTVAIDLAKEVFELAFADAQGRVIERKRLSRRAFIRSLETRPPLRVLMEACGGAHCWARRFQRQGHTVRLLPARDVRPYVRGNKTDRNDVAGILEADRCAGIAQVPVKTPEQQGIQALHRLREHLKAERTATLNLLRGILREFGVAVPLGSAKVPAAVRDALEDGDNELPMTLRHSLAEQIDRLSQLGRDMAAIEQRLEEFASREVSVQRYRTVPGVGLLTATALRASAGDLSRFRSGRQFSAWLGLTPREHSSGQQRRLGGLTKRGDVYVRTLLIHGARAVLQAARMKQRRGQALDPLQAWALKIQDARGHNKAACALANKLARRLWAMEHHGMPFDPRHVSERPHAT
A0A809T667	IS110	Full protein	Klebsiella pneumoniae	Bacteria	A0A0Q5ZKF5	probability=1.00	e-value=2.88E-28	seqID=0.360	MNATTYGMDIAKNVFQLHWVDPGSGEIHRKKLGRGKVVEFFAQREPGVVAMEACAGAHHWARQLLSLGHRVELLPAHQVRAFVSRNKDDACDARGIWLATQHHDVRRVPVKSVEQQAQLSAHRVRSHWVSVRTASVNMLRGLLYEFGIALPKGRPAGLRWIADNRAHIEAQLPPAMVRLLDDQLQALRELEQHAQAMEQQIRLDRNSNETARRLGAVPGIGLLGATALAATLGDGSGWRNAREFACCLGLTPRHTGTGGKVRMGPISKRGDAYLRTLLIHGARNLVRLANPPDWIAKLLQRRPHNVVATAVAHKLARIAWAMSAHGTPYQSRWAKAN
A0A809T667	IS110	Full protein	Klebsiella pneumoniae	Bacteria	A0A6S5CKF8	probability=1.00	e-value=1.73E-27	seqID=0.444	MLSFFTNLPPSLIGMEACGSAHYWANKLQGMGHTVKLMAPQFVKPYVKTNKNDAADAEAICEAVTRPNMRFVPIKNGEQLAVLALHRARQGFVKARTAQANQIRGLLAEHGIIVPKGIAHISLRLPELLEDAENNLPGTFRQLIERLGEHLKELAKQVNELEEQIWCWHKENSASQKLAKMPGIGPLMASALVASIGDAKQFENGRQLAAWLGLVPKQHSSGGKQTLLGISKRGDIYLRTLLIHGARSVLRVAERKTEYAGSWLAGVMERRNHNVTVVALANKNARIIWALLAHEREYDADHAVAA
A0A809T667	IS110	Full protein	Klebsiella pneumoniae	Bacteria	A0A0U4NLA6	probability=1.00	e-value=1.56E-27	seqID=0.335	MQNYTVLAIDLAKHVFQVVKTTGYGKAVFNKKMNRTELKKLLCNEPKATVVMEACGGSHYWCRLAESFGHQVKALPARQVKPFRQGQKTDANDAVAIATAARQPHLKPARVLSEEEQGLQCIEKMRELQVAHKTALSNQLRGLLFEFGIVMSKSDAALKKALPEILEDAENGLPGGFRTALAQIWALYLTIISELEKLSQFQHQLTLQDEQGRALSALEGVGPVGALGLKLAIGNGAHFKNGRQAAACIGVTPVQHSSGGKENIGSISKLSGHKKLRSVLIQGAMAVLRHLAQREARNTKEQWLKALVQRRGTRIAAVALANKTVRTAWAMLSRQQEYQAPGLLA
A0A809T667	IS110	Full protein	Klebsiella pneumoniae	Bacteria	A0A0J9EAY9	probability=1.00	e-value=2.35E-28	seqID=0.354	MTVKTVGLDLAKDVFQVHCVSATGRKIINKKIKRAKLLAFFETLPRCVVGMEACGSAHHWGRELHKLGHDVRLMPAAYVKPYVKRGKTDAADAEAICEAVRRPTMRFVEIKSEDQQAVLAIHRARDLVVRQRTQVVNMIRSILREFGHILPTGIEAVSTFAREHGTEEQLEMPEIADGILGVMCHQLNGLNARIDGLTKLLEQHAWLDADARRLMRMPGIGPITASAIVATIGDAKQFETGRDLAAWLGLTPLNKSSGGRERLGRITKKGNRYIRKLLIVGMTSRALMARNKPEKADIWTAKLLDQKPFRLATVAMANKSARVRHFSRTNGGQCLTLGNPDQGRGIPAADRLILPRNARRLM
A0A809T667	IS110	Full protein	Klebsiella pneumoniae	Bacteria	A0A3B0YUN0	probability=1.00	e-value=9.85E-28	seqID=0.346	MKIKLLGIDLAKNIFQVCALNQANKVVFNRKVKRDNLSPLIANTPPTIVAMESCSSAHFWGRRFSQQGHHVILIPAQHVKPFVHGGKSDSHDALAICEAAQRPSIHSVPIKTIEQQDMQLLHRLRQRHIQHSTSLANQIRSLCREYGLIFPLSINKLIALIPAALEDASNELSTIARRALFDHYQELLHTRKSAVELLKQIQQLAAQHPAFEALKAVPGIGDLIASAYIASVGNGHQFKRGREVSAWLGLVPRQSGTGGKIQLGAITKNGDRYLRSLLIHGARAAISRSSKNCLPLKTWAEPIIARRGYNKAVVALANKLSRIAWVI
A0A809T667	IS110	Full protein	Klebsiella pneumoniae	Bacteria	A0A2E6RC30	probability=1.00	e-value=8.03E-28	seqID=0.362	MQYPTIGIDTAKDVFHIVVADPAGRPVKKVKLKRNKLAAFMANQPVSMVFLESCAGSHHWARAFTGFGHRVEQIAPQFVKRYRNGDKNDFNDGQACIEAGLRPTVRSVGTKSVEQQELQSLQRARTLVLGQRNAVGNQLRAMLAEFGVVVARSIGALRRRIPEVLEDAENELTDGMRRLVAEEFERWRGLAERVEVLRGRIERGSRTDAKMKRLQKELEGVGPLSAAALWTAVADPKAFAQGRQFAAFVGLVPRQHTTGDRPRLLGIRKGGQNELRALLIHGARAAIRHLGDKTDPKSLWLRALVERRGKNRAAVALANKNARQAWAILCQAA
A0A809T667	IS110	Full protein	Klebsiella pneumoniae	Bacteria	A0A4R1KUJ0	probability=1.00	e-value=7.24E-28	seqID=0.389	MKAASNKEDHRYADSFSWHRPGQDDLSPCGARCSGKVLVKKKFTQRQLLTYTANMQTSLMGLEACSGAHFLGRALRKQGHDVRLIAAQFVKPFVKSNKNDFVDAEAIAEAVERKNMRFVPIKTDDQLDLQAIHRVRDRLISRRTAVINQLRAFLLERGMVFAQTPAKLKAAMADILENAEADLTPQMRNLIDMLWDEWKTVEQQIEELSMQLERIAASDAGCTRIRQIPGIGPIVATAIVAAIGNGAAFRKGRDFAAWLGVVPRQYSTGGKTKLLGISKRGNVYLRKVLIHGARAAVLRIKRDRAPIGPWLDRLDARAPKNVVVVAMANKLARIAWAVLSSGQDYRPLPSISAA
A0A809T667	IS110	Full protein	Klebsiella pneumoniae	Bacteria	A0A135IE76	probability=1.00	e-value=2.13E-27	seqID=0.336	MTEISILSIDLAKHNFQVCATTSEGEMIYNRKYTRVRLVKLLAAQEPCIVAMEACGTSNYWGRLAVSHGHDVKIISPIYVKPFVRRGSKNDANDALAIATAVRQPGMRFVPVKTAQKQSYAMLFRTHQTLMRQRAQLICSLRGHLSEYGVIVARGNSALFAFEDQIDERLAELPPAVLDATRIFYHHFDQLNQSLKDLEKQMAAATNADQDTRRLRTMPGIGPINAAAFLAFAPPMESFKRGRDFSAWLGLVPKQMSSGGKTKLGRVSKMGQADLRRLLVTGATVCIRWAKWKGIRPESWLGRLLARMPGKKAAIALANKMARILWAMVTRKEDYRGGLVEYV
A0A809T667	IS110	Full protein	Klebsiella pneumoniae	Bacteria	A0A536YXE7	probability=1.00	e-value=6.56E-27	seqID=0.311	MEHTTIAVDLAKSVFQVAVSHQPGRVDEERRLSRDRFLAFFAQRPPATVLLEACGSAHYWARQLQPFGHAVRLLAPHDVRPYVRRNKTDRTDAKGLLEANRNEEIHPIPVKSIAHQAIASLHCLRSTWLATRTARLNTIRGLLREFGIFIPVGAHHVVPAVRTLLAEPTTVPMLLHTTLAAACDEIDVLEANMRAVERQLAALAADMADVMRLQTVPGVGLITATALVALVMDIRRFPSGRHFASFLGLTPKEDSTGPRRRLGAISKQGDVYLRMLMTHGARSLLWHAKAAKQPTSLQRWAVETEQRRGHNVAAVAVANKLARIVWAVWAHERPFATDDRAA
A0A809T667	IS110	Full protein	Klebsiella pneumoniae	Bacteria	A0A2S9V6Z1	probability=1.00	e-value=1.73E-27	seqID=0.322	MYQDNVIALDLAKNVIQVCILDKQNEIKTNRELRRQQVLSWLAKQAPSVVAMEACGSAHYWAKQARALGHQPVLLSARFVKKFVEGHKTDKNDAVAIGIAVRQPNVKPVAIKSNDQLALQALEKMRQHYQDIALATSNMVRAIVFEFGLVIPQGEKAFRERLPDILEDAENGLPMMLRAPLHQQYQFWISLKQQVREAEKQLRAQLKTHEQCNELQKLDGVGPVNALNLYLALGTRGEAFKNGREAAACIGLTPKQHSSGGKVVMLGISQRIAKKQLRANLIQGALAKIKIVAKRAPRNTREVWMKQLIERRGLRRAAVALANKTVRMAWAMVHYQQPYQAPESVAI
A0A809T667	IS110	Full protein	Klebsiella pneumoniae	Bacteria	A0A7W5MKD9	probability=1.00	e-value=2.74E-27	seqID=0.400	MGSVTTIGLDLAKNVFQVHGVNAEGVAVIRKRLTRGRMLKFFAKLPRCLIGIEACATSHYWARELVALGHDVKLMPAQYVKPYVKRGKNDAADAEAICEAVTRPTMRFVGIKSPEQQSAMMLHRVRLILNRQRTKLSNAMRAHLAEFGIAAPIGRNGIEQLLDVIADPTDERVPADARFCLEMLAAQLRIVKEQILENDRRILASARETELGRRLMEIPGVGPLLASAIVATVPDPAIFRSGRNLAAWIGLVPRQNSSGGKERLGGITKAGHEYLRQMLIVGAMAVVRYAKRNGAKRPWLVQLLARRKTKVAAVALANKNAQ
A0A809T667	IS110	Full protein	Klebsiella pneumoniae	Bacteria	A0A7Z7PSC0	probability=1.00	e-value=3.04E-27	seqID=0.348	MAPQKARSPGAITATRSGGGRSLLADPLMRWNGPLRQHQSANVVVIANATRRDRSVKDVTTIGLDLAKHVFQAFGADVDGTPLFNRKLRRAEVLRFFERLPPCLVGMEACSSAHHWAREISAFGHDVRLLPPQYVKPFVKRGKTDAADAEAIAEAVTRKTMRFVPVKTAEQQAAVMVLRTRALLVRQRTQAINALRAHMGELGIIAPTGIANVKALAPIIRDEEDTRLPPAARFALTEIINQIEMLATQIDKLEREIVIQAKQDDEMRRLATIPGVGAIIALAVKAFVPDPAGFKSARHFAAWIGLTPKAHSSGGKERLGRISKMGNPVLRSLLTTGAASVLRHVQYRDRVWPWLKNMLTRRPFKVVAVALANKIARMIWALLTRGGVYRDPIGIEVGSAAV
A0A809T667	IS110	Full protein	Klebsiella pneumoniae	Bacteria	A0A242MBN9	probability=1.00	e-value=1.34E-27	seqID=0.434	MITTVGIDLAKNVFQVHGVNEHGKPVLKKQLKREQMLTFFVNLPPCLVGMEACGGAHHWARKLQTMGHTVKLMAPQFVKPYVKSNKNDAADAEAICEAVSRPNMRFVPLKDVEQQAVLAVHRARQGFVIARTAQANQIRGLLAEFGIVFAQGIANVHRCTRELIEDASNELPSNFRLLIDRLLNNLDQLDKQVGELEAQIKAAHRANEMSKKLERIPGIGPITASALIATVGDAKSFANGRQLAAWMGLVPAQSSSGGKTNLLGISKRGDVYLRTLLIHGARAALRAFQNKVDRSGDIWLQKLLGRRR
A0A809T667	IS110	Full protein	Klebsiella pneumoniae	Bacteria	A0A4Y8WDL9	probability=1.00	e-value=4.58E-27	seqID=0.340	MRKSITIAIDLAKSSFQVCKLNGTSCEFNKSFTRNKLKSWLIQQPSATVVMEACATAHYWGRFCSELGHTVQLIAPKYVTAFRSGQKTDKNDAIAIAVASQQPNARFIALKSVDEQALQSIERIRQHLNNSMTATANMARALVAEFGLEIPKGVSAFKRRIPEILEDAENTLPDILREHIAKTFDLYETLSRQKDELESQLANHLKCHESCKKLEALEGVGPVNALGLYLSLGATGGNFKNGREASACIGLTPKQHSTGGKVVLLGISKNAAQKRLRSNLIQGALSVARQVEKREPKNQKEAWLKSLIHRAGLMKAAVALANKTTRTAWALLHYGSEYQLPSTT
A0A809T667	IS110	Full protein	Klebsiella pneumoniae	Bacteria	A0A209AHW9	probability=1.00	e-value=9.88E-27	seqID=0.357	MNTIRVVGIDIAKSVFQVCVWMVDGFVAWNKKISRQKLLDTLRQFEPGTLIAMDACSTSHFWGRTLSAMGFSVRLIPAQHVKAFVRSQKNNANDALAICETACRPDIHFVPVKTTEQQDIKALRNTRQLMVEQRTALANQLRSLLAENGLILPVGIQRLQQQLPELIDDASNDLTFTLHRLLSSLREDMQALNERVTCLDKEIAALSSQQKAYRHLLTIPGVGPLIAAAFISEVDAVQFSNGRELSAWCGLVPRQHSSGGKQRLSSVTKNGNRSLRTLVIHGARSVMRCVKKRDDNLGLWLKRFEARRGFLKTTVALANKLTRIIW
A0A809T667	IS110	Full protein	Klebsiella pneumoniae	Bacteria	W6R810	probability=1.00	e-value=6.23E-27	seqID=0.424	MLDFFRQLEPCVVAMEACGSAHYWARELGKLGHEVRLIAPQFVKPYVKGGKNDANDAQAICEAASRPTMRYVEVKTVEQQASQSVHRIRGRLIKARTALVNEVRGLLAEFGLIESRKGVAATRELLCRAIDDSDSSMPGSMRELLRGLSEELQGYDERLKKLEQLIQREAREDERVRRLMKIEGLGPISATAIVSAVGDARQFASGRQFAAWLGLVPSQYSTGGKERLGGISKRGDKYLRTLLIHGSRSVLKHCQSKTDKRSDWLSQLMCRRNKNIATVALANKNARIIWAILSKGEQYQPC
A0A809T667	IS110	Full protein	Klebsiella pneumoniae	Bacteria	A0A7Z0HKG7	probability=1.00	e-value=7.65E-27	seqID=0.330	MLNCNVIAIDLAKNLFQVCKTQSNGKVIYNKTISRAKLKELLIKEQQSLVAMESCGGTHYWAQFAKQAGHQIKAINARQVKAFRQGQKTDANDALAISVAARQPHIKGSRLLSVQEQCLQGIECMRDLLVKQKVSLGNQLRALLLEFGYPIAQGDTKLTQAIPEILEDAENSLTGAFRFTINRVYQRFTEAVEEVKLIEKQLHEVIKEDQTCIRLQALEGVGPVCAILIKIALGNTTHFKNGREAAACFGLTPVQHSSGGKQKIGSISKVIGNKKLRSALYKGALAVVSQLEKREVRSQKDIWLKELSVRRGKKVAAIALANKTIRTAFAMQKHNKDYQPQLLVA
A0A809T667	IS110	Full protein	Klebsiella pneumoniae	Bacteria	K1JET8	probability=1.00	e-value=2.03E-26	seqID=0.341	MDTKFLTLSRKIAVAIGIDLAKDHCDVVAYNADNKVCFSKANMSFPKLMEWLANAHPAVVLMESCKGCHVRARDIADLGHDARLVKGADVKALRNVCQKNDIRDADYIARLLYVPGTKFVFVKNQRQQSLQFLQNEYKSFQELRIQVGNQIHAGLEEFGCPARKSTAFIQSRMVAHLEKNAELIPEAVMASFLRRREMWLNLFEQEEGAKKRMEEIAKTDDDAKRIMTIPGGGAQTAVGMLVHIGGDIGRFKNSGQFAASIGLVPKQNSTGGNTTLNGITKCGPKRLRANLVQCGQVILMHADKLKGNFGDWVRKLRDSGKKRGVIACAIAAKLARIIYRLMKDKVDYTPVPSR
A0A809T667	IS110	Full protein	Klebsiella pneumoniae	Bacteria	A0A450Z4Q3	probability=1.00	e-value=1.49E-26	seqID=0.421	MANLPPCIVAMEACGGANHWYRVFTEMGHTVRLIAPQFVKPFVKSNKNDAADAEAICEPAQRPSMRFVSPKSIEQQDIQSIHRIREQFKTRLTGQTNQIRGLLLEYGIAIPQGTNHLMKQLLEIIADEGNGLTPTFRESLNELCDEVKHLQERIISLEKKLGAISKQNQDCQLLMTIPGIGLLTATALLAAIGDPSVFKSARELAAWLGLVPRQSSTGGKSTLLGISKRGDKYLRALLVHGGRSVVRISDKHVDSRSQWITRLRERRGENICAVAVANKNARTAWAVLTKKRPYALVSA
A0A809T667	IS110	Full protein	Klebsiella pneumoniae	Bacteria	A0A1G8GU90	probability=1.00	e-value=2.75E-26	seqID=0.459	MKITTIGIDLAKEVFQIHGINLHGRVMVRKQLRRGEMAKFFANLEPCLIGMEACGSSHHWARKLSEFGHTVKLMSPQFVKPYVKTNKHDMADAEAICEAVTRPNMRFVPIKNVEQQAILSVHRARQGFVKARTAQANQIRGLLSEFGIIMPRGIYSIAKHMPVILEDAENGLPGTLRRLLERLSDHLKELDRQVKELELQIKIWHKENDASQRLEAIAGIGPITASALVATVGNAMEFKSGRQLAAWLGLVPRQHSSGGKQTLLGISKRGDAYLRTLLIHGTRAVIR
A0A809T667	IS110	Full protein	Klebsiella pneumoniae	Bacteria	A0A3T2UWT3	probability=1.00	e-value=2.24E-27	seqID=0.364	MKYTPVGVGIAKHVIQIHFINEHTDEVVDKQLRRQDFLTFFGNREPCLIGMEACGGSQHWARELTKLGHKVRLLQARFVKAFVMGNKNDVMDARAIWMAVQQPGKEIAVKTEEQQSVLVLHRTRMQLVKFRTAQINALHGTLLEFGETIHKGRAAMEREFPEALERMKERLPPYLIMVLENQYNRLNELDSLIEDIEKQLTSVARQNETCKRLLDIPGVGPLIATAAVATMGEASAFKSGREFAAYVGLVPKQTGSGGKVRLLGISKRGDTYLRTLFIHGARAVALVAKEPGPWITELKKRRPASVAIVAMANKLARTVWAITAHDRKYDRNH
A0A809T667	IS110	Full protein	Klebsiella pneumoniae	Bacteria	A0A2E0Z4R9	probability=1.00	e-value=1.28E-26	seqID=0.311	MSVSVVGVDLFKSVFQLSVADAKHRVVDRKRLSRAQFHRFLAQNEPVRLVMEACGTSHYWARTGLSLGHEVKLLHANYVKAYVRRTKTDAADADALVLADSDKSLHPIPIKPEELQALQSVHRIREQWKRARVARICEARALLAEFGITTPVGVRGISRKLTLATERAPMLIQPTLLDLIQEISELEQRLKRVDQALAAYADTNPDVQTLLGIQGIGITIATAFVARVSNIHTFKRGRSFASWLGLTCREYSSGQNRRLGRITRQGDRYLRTMLIHGARAALMAARRKQANGKELTRLETWAVNTQTRVGHNKATVALANKMARIIWAVWTRHEAFNGNDALRFAA
A0A809T667	IS110	Full protein	Klebsiella pneumoniae	Bacteria	Q28MC9	probability=1.00	e-value=2.13E-27	seqID=0.325	MGGKWMRWMAPAPPASNVPKCSCHRLLGKEPPNDSKDCRPGSLTGRALFSDVPRGMAKDVFQVHCVSATGRRVINKKIKRAKLLAFLETLPRCVVGMEACGSAHHWGGELRKLGHDVRLMPAAYVKLYVKRGKTDAADAEAICEAVRRQSMRFVEIESEDQQAVLAIHSARDLVVRQRTQVVNMIRSILREFGHILPTGIEAVSKFAREHGTEDQLDMPEIADGILGVMCHQLNGLNARVDGLTKLIEQHAWLDADARRLMRMPGIGPITASAIVATIGDAKQFETGRDLATWLGLTPLNKSSGGKERLGRIIKKGDRYIRKLLIIGMTSRSLMAKNKPEKADTWTAKLPDEQPFRLATVAMANKSARIIWALLTKREEYRQPIV
A0A809T667	IS110	Full protein	Klebsiella pneumoniae	Bacteria	A0A7I8FWP0	probability=1.00	e-value=1.74E-26	seqID=0.395	MDIAKHVFQLHAVNPSTGEIERIKLRRSQLLEFFAKRERSLVAMEACGGAHHWARELLQLGHDVKLICPRSVRPFVLRNKSDAADARAIWTAVQQPEARLVAVKSEAQQTILALHRLRAQLMKFRIMQTNALRGLLHEFGEALPEGYQALSKEIPAALAKVSDRLPAMLIDSLREQWARVQATDKDINLLEHRLKLALRDSQQCQRIAEIPGIGLLTATAAVATIGDPHTFRSGREFAAWLGLVPKQVGTGGKVRQLGLSKRGDTYLRTLLMHGARSVITRGTRSPWLDGLLARRPFNVVVAALANKLARTIWAVLSRGTPYHGAA
A0A809T667	IS110	Full protein	Klebsiella pneumoniae	Bacteria	A0A2D6JMM2	probability=1.00	e-value=9.88E-27	seqID=0.367	MYIQHNTISIDIAKKVCQVHYILTSGKTVNRQIKTVKLTEYLVQFPSSIIAMEACGMSHGLARKLTEMGHDVKLLPPQFVKPFLIGNKNDKNDAKAIWKASFQPDINPVPVKSVEQQEVNFVHNLRVKAVEGRTKTINQIRAFYREFGIKAETSKQKLYLQISLTLEDAELKISFLGRELLSELKLRWQQSNEQIKRLEKLLKQYSEENDEIQRLMEIPGVGLISATSIVSCCGNLKQFKRGRDFAAWLGLVPRHFGSGGKNKITSLSKKGNEYLRSLLIHGARSVLALAIRGIGNSKWAELEKRTCFNKTCVAIANRNARVIWALLVKTERYKTI
A0A809T667	IS110	Full protein	Klebsiella pneumoniae	Bacteria	A0A7Z7IE74	probability=1.00	e-value=5.34E-27	seqID=0.373	MKLTPVGIDIAKSVFQVHHVDQQTGEIVNKPIKRSRFLEYFANRESCLIGMEACAGSHHWGRQLAQMGHKVRLMPPQYVKAFNIGNKKDAADARAIWTAVQLAGQSVAVKTEMQQAMLALHRMRQQLVKFRTMQINNLRGLLTEYGEVMPVGRAALDNGIASAFARLAERLPAVLIDTLREQWNGLATLDHQIGAIERRMRDWKKEDRAVKAISEIPGVGLLTATAAVAMIGDAKAFRSGREFAASVGLVPKQTGSGGKIQLLGISKRGDTYLRTLLVHGARSVVKSRKHTDRWLEQITQRRPFNVVVVALANKMARTIWAILAHDRPYQNAFNSVRPNPSAPLA
A0A809T667	IS110	Full protein	Klebsiella pneumoniae	Bacteria	A0A1R3EIN3	probability=1.00	e-value=1.42E-26	seqID=0.299	MLTKNVIAIDLAKNVLQACHISVHGELLSNKPLSRQKMKEFLAKAKPSIVAMEGCCGCHYWGQLAERFGHEVRIINPKKVKGYLEGHKTDHNDALAIANAAIQIGIKCSRPKSLEQQSMQSLESSRRFLSRSVVSLGQHIRGTILGYGVANPKGEKGLKASVQTVLDGETEIPANVVSVLSMLWEQYKQLKSKLIAFEKEKNALTRQIEPCQRLMAIEGVGEVTAAMLYTTLGDGKQFKNGRQASAFVGLTPKQHSSGGKVFMIGIDKCGGVKELRSLLYLGAMSYVGRLPEIPITQKDAWLKKIIERIGFKKACIALANKVVRTAWAMLRNETKYSPILMTA
A0A809T667	IS110	Full protein	Klebsiella pneumoniae	Bacteria	A0A0H3X2H3	probability=1.00	e-value=9.39E-27	seqID=0.370	MKHTTVGVDIAKNVMQLHYIDAETGEIVNKPVRRGAFLEHFANLAPCLVGMEACGGSQHWARKLTTMGHEVKLMPGKFVKAFVMGNKNDAADAKAIWLAVQHAGKSVAVKTETQQAVLGLHRMREQLVKFRTMQINGLRGLLAEYGEVTGKGRAALDKAIPGVLERLVDRLPAILIDTLREQWNGLAELDKQIASIERRLQTWMREDKASKAIAAIPGVGLLTATAAVATIGDAKTFKSGREFAAWIGLVPRQTGTGGKVHLHGISKRGDIYLRKLLIHGARSVLCLAKEPGPWAEGIKKRRPLNVAIVAQANRIARTIWAILAHDRQYERGYLSVKPV
A0A809T667	IS110	Full protein	Klebsiella pneumoniae	Bacteria	A0A2D5ZTF4	probability=1.00	e-value=2.36E-26	seqID=0.340	MEIKAIGIDLAKESFQVYGIDAQNKVVIDKKLNRSNFKVFMSRRPISRIYMEACSGAHYWARLFKSYGHEVKLIAPHRVKPFVGHQKNDRNDARGIVEAGLRPEARFVGAKSLWQQDLQSLHKVRDLKLKHQVALINQIRGLMSEYGVILPKTHSKFKTLMVETLEDGENGLSPLIRDECGRLFKDYLVVSDRINEVEEKIKAIAKESEFVKRAEREVKGVGYLVASRFLASIGDVGAFRNGREVSAWLGLVPRQHSTGGRTRLGRISKHGDSELRKFIVQGARAATIAAMRKKDFDWDHEKIHRLSEQKGFNVASVAVANRNVRRMFAILNKLSVVQ
A0A809T667	IS110	Full protein	Klebsiella pneumoniae	Bacteria	A0A2H0IAU9	probability=1.00	e-value=1.15E-26	seqID=0.355	MTTMAVDIAKNTFQLWGVNSAGRCVFKKKVSRSHFLPALAKLKTCTVVMEACGGANHWSREITRTLEHDVKTNKNDLRDAEAIAEAASRPNMRFVSPKSLEQQDWQSLLRMRDHCVSTRTRLSNHLRGLMTEYGVVLPQGIAQLRKALPSLIAAEADNGLTPMIKALIASQYEQLLALDEMIKAYTRQIDQLGQQHDVLKRLQTIPGVGPITALSLYVIGGNGSAFKNGRHFAAFLGLVPRQHSSGGREKHLGISKRGDGHTRKVLVHGARAALKYAKHKNDQQSRWVMSLAARKHVNTACVALANKNARIAWAILRFGDQYRVQAA
A0A809T667	IS110	Full protein	Klebsiella pneumoniae	Bacteria	A0A1G7RA23	probability=1.00	e-value=4.84E-26	seqID=0.418	MNDIRTVGIDLGKNVFHLVCMDEAGEIVKRRKCTRPQLFAFFKKLQPVLVGMEACASAHYIARTLVELGHDARLMPAQFVKPYLGTQKNDFLDAEAIAEAVQRPRLRTVPIKTREQLELQAMHRVRDRLVSRRTAVSNQIRGLLVEHGITMRKGRGGFRGFVPTLLLEDGPLSPAMHSLISGLWEEWLATDCAVKTLTRELERLAREDAACRRLMTVPGIGPLVATAMIAAVADGSAFGRGRDFAAWLGLVPRQMSTGGKTRLGGITKRGNTYLRRLFIHGARSFRLNGDRSRHRIVRPSRWPTSLPGLPGPSSPEDESTKDCLLPAERAQALPHERRAW
A0A809T667	IS110	Full protein	Klebsiella pneumoniae	Bacteria	A0A4V1E195	probability=1.00	e-value=2.03E-26	seqID=0.368	MKDMMIGVDLAKNVFQVHGPPRTGEVQFRKRLTRTQFSVFMAQQEPCLVIFKACGSAHYWAREMEAVGHEVKLIAPQYVSPFVKRQKNDAADAEAIVIAARQPEMRFVEPKTVEQQSRAALFRGRERLVHQRTADVNALRALLYEHGHVFPVGMHHLNRITALVEDETVDLHALIREECLDLLTQIAEKTARVIERTTKLKTLAAESDRARRLQTMPGVGPLTAVAVEAFGPDMEQFKTGRDFAAWLGLVPKQHSSGGKERLGRMTKAGQADIRRLLIIGAMSRLGWLGQRTILEGSWLSRMLERKPMMLLAIALANKMARQI
A0A809T667	IS110	Full protein	Klebsiella pneumoniae	Bacteria	A0A4V1TM41	probability=1.00	e-value=1.04E-25	seqID=0.404	EPGCEIGMEACSGAHHWARLLQSHGFTVKLIAPQFVKPYVKSNKNDANDAEAICEAMSRPHMRFVTVKTVEQQDIQAIHRIRSGLVEQRKAIGNQIRGLTSEYGLTAPMELLHLRAAIPRWLEDLDNGLTELFRRLLRGLWQDLLAIDVRVTELDREINLVAQNDPVAVRLQQLRGIGPVTATALLATIGDATQFTNGRQMAASLGLTPKQNSSGGKERLLGISKRGDAYLRSLLVHGARAVIRTAQSKSDRLSTWVMRIATTRHPNIAAVALANKTARIAWAMMSRGTDYDPSLA
A0A809T667	IS110	Full protein	Klebsiella pneumoniae	Bacteria	A0A7C7S9G3	probability=1.00	e-value=9.91E-26	seqID=0.402	MSSTKQSAGTSPRNNTTRIGIDLAKNIFQLCLTDEHGRVIKNIKLKRVELLAFIAQQSPCEIILEACATSNYWARQFSEFGHTVKLIHPLYVRPYVKTNKNDATDAEALCEAASRPTMRFVHPKTPMQQDIQLLHRVRSRLVAQRTAVVNQTRGLLAEYGLIMPVGIGQLRKQLPLILEDAENELSTTARQTFHLLYDELQDLDERVACTKQSIDNISRENEACTRLMTIPGVGPIVATAVYSVMGSAQQFRHGREFAAFLGLVPKQYSTGGKQVLRGISKRGDSHTRMLLIQGAMAALNHMHKKDDRLSR
A0A809T667	IS110	Full protein	Klebsiella pneumoniae	Bacteria	Q88R00	probability=1.00	e-value=1.28E-25	seqID=0.318	MELCTTICVDLAKQVFQLAGEDATGRVIYEDRIKSRQAFHDFLLRLPTTVAVLMECGPGAQAWARLLQAKGNPVRILPAQRVAEHRSGAKNDRNDCYAILRAGRDTSIASIPIKSTTALAIQALHRIRRGNIKRHTALGNQIRGLLLEHGVSMPQGDAAINKHVPQALEDASLPLPDLLRELLDELLMDWLSLGERITALSRRLEATAQEDKVAQRLITIRGVGPIIATAIVAKQTDPSRFASGRMYSAFFGIVPDQHSSGNKIRLGKMSKRGDGYIRSLMIQGAHSVLSQLRPDSDQPDDRRLLRWLSRLGRKEAAIRLANRNLRIIWALLQSDQVYQRKPNEKPEAAMSL
A0A809T667	IS110	Full protein	Klebsiella pneumoniae	Bacteria	A0A6S4VE78	probability=1.00	e-value=6.92E-26	seqID=0.395	MDRMGHVLTKQKLTRSQLKQFISTTPPCRVAFEACPGSQYWGRLFQQAGFEPKIIPAQFVKPYLKSNKNDFNDATAIAEAGSRGTMRCVPLKSHEQLALQATHRVRQRFIVERTATVNQMRALLLEYGLTVPVGRKVFERSLPTILEDAENGLPDFIRALVLRLRERWQQLDIQIDDMSLMLGQASSTSSLCQKISTVPGIGSIVSTALIAAIGNGSQFKKARDLSAWLGLVPRQYSTGGKSSLGGISKRGNSYLRQMVIQGAKALKIHMKRDKSSLGEWVARLEVGHHHHVVLIALANKIMRICWKVLTSGRDYQPYPNTSSAV
A0A809T667	IS110	Full protein	Klebsiella pneumoniae	Bacteria	A0A7W1KSM0	probability=1.00	e-value=4.16E-25	seqID=0.302	MNATTAPAKDATVVGVDLAKSVFQLAVANGSWKVVESHRLTRTQFERWFGNRRVDLVVMEACGSAHHWARWLNALGVPVKLLPAAYIRAYVKRNKTDAADACALLEAARCADITPVRIKSIEQQALQGLHRTRSLWQSTRTSRINALRGFCREFGMVIAQGSRLGVEQISRALADPHSAVPALIRRTMQLVVEEIRLLETRISQLERELTLLARQSAACTTLLSIPGVGLLTATAMVAATSGKVQHFRDARHFASWFGLTPKEYSSGSSRHLGRISKRGDRYLRMLLTHGARSVLRAASVAAKTGRTLDGLRRWALAVQGRSNHNKATCALANKLARICYATLRDAQPYGQPAPRLNQKIGRTAFALAT
A0A809T667	IS110	Full protein	Klebsiella pneumoniae	Bacteria	A0A8B6KT94	probability=1.00	e-value=2.37E-25	seqID=0.399	MQLEPCLIGMEACASSHHFARVLRQYGHEVKLIPPQYVKPYVKTNKTDAADAEAICEAVARPNMRFVQIKTAEQQAILVLHTERNILIRERTACANSMRAILAEFGIIMPRTLSQLYKKVPEILEEYDNELSPFVRCSVARQLEHLQGVEDQITLIEQELSSWAKTQPACQRVLKVPGVGLMTATYLVASVGNGQQFHSAKQFAAWLGLVPREFSSGGKQRLGRISKRGDRYFRYLLVHGARAVAAVIERHKDNMPWLYRLLSKKAYNVAVVAQANKTARILWSMLVHHTEYRTLSVV
A0A809T667	IS110	Full protein	Klebsiella pneumoniae	Bacteria	A0A1X7M7Q3	probability=1.00	e-value=1.49E-25	seqID=0.393	MTFFANYPASLIGIEACGSAHHWARELTKLGHEVVLLNTRFVKSFVIGNKNDFNDAAAIFDAVTRPNRRVAAIKTIEQQDIQLVHNIRQALVGNRTALVNQVRGLLSERGIIIPQGINKVREQLPLILEDAENDLTVLSREMFAEQYESLKVLDKEIKEQDRRISRLCNSNELSKRFLEVPGIGPMTASIVASDIGDGRNYQSSRDYAASLGVVPRQHSSGGKLVYLGISKRGNRYIRTLLIHGARSVLKNCGKKKDKLSLWLQSLIERRGFNKAAVALANKNARILWAMASHKKEYDAFLV
A0A809T667	IS110	Full protein	Klebsiella pneumoniae	Bacteria	A0A2W5MY97	probability=1.00	e-value=3.94E-26	seqID=0.387	MDVSVIGIDLGKNSCSVAGMDAAGSVVFRKRASRAGVMEIVRRHPGCTVAMEACCGAHHLGRVFLEGGYEVRLMSPEYVRPYVKAQKNDDRDAEAIAEAATRPTMRFVPVKSQEQSDLQSLHRARERLVGDRTALINHLRALLLERGLIVAKGRAKLRSEVDEFLAGAVPGLSARIRILVGDLVEEWKRLDVRIKAFDAEFVAIARSDPAMRRLSTVPGIGPINATALVAAVGGARAFGKGRDLAAWLGLVPRQVTTGGKPRLLGISKRGNRYLRKNLVHRARAVLPRLAERDTPIGRWLRDLLARQHKNVVV
A0A809T667	IS110	Full protein	Klebsiella pneumoniae	Bacteria	A0A1H3DHX4	probability=1.00	e-value=8.95E-26	seqID=0.401	MAECSKEPVVTIGIDLAKNSVHVYGVDAQGRQVISKKVTRGKLSAFMVNLPACLVAMEACGSAHHWARVFREVGHEVRLIAPQFVKPYVKSNKNDAVDAKAICEAVQRPNMRFVAVKSVEQQDIQAIHRMRSLSVERRTAQINQVRGLLLEYGVEIPKGRTAVMRRIPESLEDAENGLSERFRAELSELAEELRHLDERVRHDDARIQAIAQHDPTAQRLMTIPGLGAQAATALLAAAGENPQVFGNGRALAAWIGLVPRRHSTGGRERLPGIGKRGDVYLRNLLIRGARAVLRRVESKEDPVSRWAATLKGVAKPMSPSSPWPTRLPASPMP
A0A809T667	IS110	Full protein	Klebsiella pneumoniae	Bacteria	A0A0Q0FTQ7	probability=1.00	e-value=1.10E-25	seqID=0.321	MSKFNLISIDLAKNVFQVGKFLHQKLQSNKAVSRKELLTILTTSPRCKVVMESCGGAHYWARKARSAGHEVVILDPRFVKAFRVGQKTDANDVIAIAAASFSPNVRPCKSLTQAQQSLQSIERMRALAEKQKRQLANQIRGLLLEFGIVIKQSECAFRQAIPEILEDSDNGLTAGLRQCLAQCYELFKAQSTLKETLNELLTGLVKQDEQCERLLALEGVGPITAVGLLISLSDTTHFTSGRNAAANVGVTPRQHSSGGKVRIGHIAKYRGEITLRSHLFLGARAVISQLKHREPKTKKEQWLKELVERRGVKCAAIALANKTVRTAYAMLKKGTSYEPSLLAN
A0A809T667	IS110	Full protein	Klebsiella pneumoniae	Bacteria	A0A662ZU15	probability=1.00	e-value=1.65E-25	seqID=0.324	MIINKVAQNVETIIAVDTAKNSFQVLVVNQKTGKKKNVKVQRSKFVDHILKQGPCLIFMESCSASQYWARLFESHGFTVKLIAAQHVKAFLRNKRVKNDERDAEAIYTCGIQPDTKFVRIKTEEEQTVALLHTLRKAAVSERVEISNRIRGILAEFGIITAKGKGNFNNDIQELFEQSEQIHNVNLKNSITRLFEDYHRMEEREKELSEQINLLNKDNELVQLAMTCPGVGELTASALVAEVGDASQFKSGREMAAWTGVVPSQHSTGGRSTLGSITKTGNKYLRALLAQCANAVISTAGYRVEKECDTHLDRFALRLKAQGKPAKKIMIAVANKILRILWSMLTERKPFENKVNQLESVSDAMKLC
A0A809T667	IS110	Full protein	Klebsiella pneumoniae	Bacteria	A0A2X5BML7	probability=1.00	e-value=1.28E-25	seqID=0.391	MNIKRIGLDLAKNVFQIHAVDHREHVVLRKTLRRDRMAAFFTQLSPCLIGIEACGSAHYWARELTRMGHTVRIIPPRLVKPYLKGQKNDANDAEAICEAVSRPGMRFVAIRTERQQTLQAEHRVRARLIRARTALSNEIRGLLGEFGVVLPAGIAQLRKALPEIVSQQVQWDECFIRLLCELSEELQGLDERVARHDRRLQQSARDDIRIKRLLAIEGMGPVVASALVAAVGDGRQFRSGREMAAYLGLVPRQHSSGGKARLGHISKRGDRYVRTLIIHGARAVLNACQNKN
A0A809T667	IS110	Full protein	Klebsiella pneumoniae	Bacteria	A0A387G8Z6	probability=1.00	e-value=9.42E-26	seqID=0.402	MLGVDLGKNSCSIVGVDAAGAVVVRRTMRRQTLIDYVTKLPACVVAMEACCGAHQLGRLFMAQGHQIRLMSPEYVRPYIKAQKNDDRDAEGIAEAASRLTMRFVELKSQEQLDIQTLHRVRSRLVAERTNLLNQLRAILLERGVIFPAGRRRFELDLDCMLSEGNESLSARMRQLICELRAEWKELDAKIGALNDEFVQLARNDAATHRLTSIPDIGVLNATALVAAVGNASSFAKARDLGSWLGLVPRQYSTGGKPRLLGISKRGNTYLRTLLIHGARAALPSLSKSDTPMGRWLRQ
A0A809T667	IS110	Full protein	Klebsiella pneumoniae	Bacteria	A0A2X4YLX7	probability=1.00	e-value=5.94E-26	seqID=0.374	MNIKRIGLDLAKNVFQIHAVDHREHVVLRKTLRRDRMAAFFTQLSPCLIGIEACGSAHYWARELTRMGHTVRIIPPRLVKPYLKGQKNDANDAEAICEAVSRPGMRFVAIRTERQQTLQAEHRVRARLIRARTALSNEIRGLLGEFGVVLPAGIAQLRKALPEIVSQQVQWDECFIRLLCELSEELQGLDERVARHDRRLQQSARDDIRIKRLLAIEGMGPVVASALVAAVGDGRQFRSGREMAAYLGLVPRQHSSGGKARLGHISKRGDRYVRTLIIHGARAVLNACQNKTDRRSQWLQGGVGETKPEHRDGGAGEQECPYSMGAAES
A0A809T667	IS110	Full protein	Klebsiella pneumoniae	Bacteria	A0A1G7NFB5	probability=1.00	e-value=1.83E-25	seqID=0.293	MKRIAVDLAKSVYQVAESVRSGQVVQRKRLNREAFRRYIQEQTESVEWVMEACGTAHYWGRLAQSLGHRVKLLHPRYVRPYRRRNKTDRNDCDAMLEAERCTDIHPVPVKSHDQQQLQQLHGLRETWKKSRTQRINLLRGVLREAGIEAPTSTVAFLQAAGELLEQPEVAPLSRLLHIVLAEINLYEQCMAECEQQIKRWHADDDIVRKLDEVSGIGLLTASALTAAVGKPERFANGRQLSAWLGMTPREFSSGDRRKLGHISRQGNVYVRTLLIHGSRAALLAAQRCQSRTPEKLTQLQRWAVETVARIGHNKAAVALANKLVRICWAVWCHERRFNGN
A0A809T667	IS110	Full protein	Klebsiella pneumoniae	Bacteria	A0A0C1MG22	probability=1.00	e-value=9.42E-26	seqID=0.294	MNNRNVIALDLAKNIIQVAKVSKHGEIIFNKAQSPSKVRQILANSPPSIVAMEGCGSFHYWGRVAQSYGHEVRGMSPKHVKPYISKQKTDANDAIGIAIAAIQPNMPFSPVKNIEQQILQTLTVSRKFLDKQLTQLSNHIRALFYEYGITIPRSKKALKEVLTECNSLPEVLLPLLSVLKAQYHQIEQSLNKVTKNLELLVSQNEQCQRVIALEGVGVLGAAGLIASLSQTEHFKNGRCASVYLGVTPKQFSSGGKTVMLGIDKCAGDKQLKSCLFLGALSYISNLPEKPKTLKQQWLLRLVARSGVKRACIALVNKNIRTAWAMLKQGTNYQPVMI
A0A809T667	IS110	Full protein	Klebsiella pneumoniae	Bacteria	A0A2X5C8G9	probability=1.00	e-value=1.49E-25	seqID=0.381	MPWITVSMLSFVKPCAVTAWRPFSPNSHRALSVLEACGSAHYWARELTRMGHTVRIIPPRLVKPYLKGQKNDANDAEAICEAVSRPGMRFVAIRTERQQTLQAEHRVRARLIRARTALSNEIRGLLGEFGVVLPAGIAQLRKALPEIVSQQVQWDECFIRLLCELSEELQGLDERVARHDRRLQQSARDDIRIKRLLAIEGMGPVVASALVAAVGDGRQFRSGREMAAYLGLVPRQHSSGGKARLGHISKRGDRYVRTLIIHGARAVLNACQNKTDRRSQWLQGVSERRNRNIATVALANKNARIAWALLSREEDYHGIQVTG
A0A809T667	IS110	Full protein	Klebsiella pneumoniae	Bacteria	A0A383XR31	probability=1.00	e-value=3.06E-25	seqID=0.320	MQSTTIAVDTAKLIFELVVSDGRRVVENHRLKRSEFQAFIVQRPRSRFVMEACGGAHHWARLMLAHGHDVRLLPVPYVRAYRRRNKTDRADCMAMLEADRNPEILSVPVKEVDAQAIQGLHRARSAWMGSRTARINTLRGLLREFGVILPLGAKVAVKQMAAAIDDPAVPDLLKITLLELLAEVHDLDDKIARVERQLAVVARQTPAVRLLQQIPGIGLLTSTALYASAGDPKHFQSGRHLASWLGLTPKEHSSGSKRHLGGISKRGDKYVRTLLIHGARTVLLSARRNQNAGRPLSPLQHWALGVQARSNHNKAACAVANKLARIAWASWA
A0A809T667	IS110	Full protein	Klebsiella pneumoniae	Bacteria	A0A2G4ATC0	probability=1.00	e-value=2.76E-25	seqID=0.432	MSTIKTIGVDLAKNVFSIHGVDAYGKCVLRKTVKRNKLLDTFAKLPPCLIGMEACSGAHHWARELLKLGHNPKIMASKFVIPYRQNEKNDANDAEAICEAVSRPKTRFVSIKSEEQQAVLCLHRIRQGLIKTRTATINQLRGLLSEFGIVMPQGRYSAQNTIGSVLEDAENGLPILARELLQDLSNKIQHLNLEVLHYDRRVSALVREMASAKALMDIPGVGEHSASAIVATVNDAKQFGSSRQFAAWIGLVPRQYSTGGHVHLGRISKRGEKHIRTLLIHGARAVIARCKEKTDRNSIW
A0A809T667	IS110	Full protein	Klebsiella pneumoniae	Bacteria	F3IRZ7	probability=1.00	e-value=3.57E-25	seqID=0.492	LASLGHRVKLIAPQHVKPYVTGNKNDFIDAEAICEAASRPRTHYVAVKTVEQQVLSVQHRLRESLVCHRTEAINRVHGFLLEFGIALPATKAAIPKVPELIDDSRSDLPLQFKRVMEHLLEDIHRLDTEIKACDAQIKQQLAQDDAGTRLMTIPGIGPITASAFVADLGDASNFRASRDLSAFLGLVPRQFSTGGRPVLLGISKRGDRHLRTLLVQGSRALMIRIERRDDALGQWVRDLLARKHPNKVACALANKLARIVWAVLRRGSTYNASMI
A0A809T667	IS110	Full protein	Klebsiella pneumoniae	Bacteria	A0A6A7SHZ5	probability=1.00	e-value=3.06E-25	seqID=0.307	MEQVTTLAVDLAKEVFFAVGEDATGRVCFEREFRSRRAFERFLEGLSGPLEVVLETGSGAHYWARRLHAQGVEARLLPAQRVCEHRSGHKNDRKDARALLRARRDEAIHPVPVKSAAALELQAVHRVRSGWLQRRTAVANQLRGLLAEHGVVIARGEAALRRRLEALLGSPPEWLNGDFHALLAELEAEYRALGDRLARADARLKRLAAEDPQSRRLATLRGVGPIGATALACKAQQAKRFANARQFAAYFGVVPRQHSTGGKTRLGRMSRQGDGYVRRVLVSGAQAVLQKLPAEPGEAADTRRLQRWRARHGTKGAAVRLANRNLRIAWVLLTRGGSYEPEPRRALPGG
A0A809T667	IS110	Full protein	Klebsiella pneumoniae	Bacteria	A0A7Z7IE96	probability=1.00	e-value=3.94E-26	seqID=0.360	MNAPTYEVGDAEEANPNGPPASKCPNGRSLRSSQANRKLQYEVYDGRGGHREERLFQLHWVDAGTGEIVNKQLKRAAFLEHFANREPCLIGMEARGGAQHWARRLIEMGHPVKLMPAKFVKAFHIGNKNDSADARAIWMATQMPSKPVAVKTEAQQAVLTLHRLRQQKIKIRTMQMNSLRGLLTEYGEVMAKSRAALDRAIPGVLAKLAERLPAMLIDSLRELWNDLDRLDKQIADIERRLQTWMKEDKACKAIAAIPGVGLLTATATVATMGDAKAFRSGREFAAWLGLVPKQIGTGGKVQLLGISRRGDTYVRTLLIHGARSVLFHAKHAGGWVEQIRTRRPSNVVAVALANKMARTIWAVLAHDIPYSSDHVSLRGVRN
A0A809T667	IS110	Full protein	Klebsiella pneumoniae	Bacteria	A0A5U6D992	probability=1.00	e-value=1.50E-24	seqID=0.357	MNIVFLGIDLAKNVFQLCGLNQAGKPVYTKRTGRKELLQTLANIPACLIGIEASTGAFYWQREFEKLGHKVKVISPQYVKPFVRGQKNDGNDAQAIAVALMQPTMQFVPPKSPEQQDIQALHRARRRIVNHRTATVCQIRGLLLDRGIPIGSAVSRARRAIPLILEDAENGLSSRMRRTIAELYDLFNDLGRRIHFFDKEIETVFRQSEACQRIAKVKGIGPETATAVVAAIGKGTEFKNGRHFAAWQGLVPRQHSSGDRQVLMNMTKKGDKHLRTLFIHGARAVVRVATNNNDGHMNQ
A0A809T667	IS110	Full protein	Klebsiella pneumoniae	Bacteria	A0A0P7DLL3	probability=1.00	e-value=1.22E-25	seqID=0.311	MPVHCVDLAKEKFQVHSFSHSGECLKRCTLTRAQFARRFSDPQLPRGLIVMEACASASYWCRRFEALGHRTRQLPAQFVARHRLGSKNDGNDADAIHATHCDLRVRTVPTKSLAQQDLAALHSARQLLVKQRLQLSNQVRGLLAERGCVAGKGERGFHELLSRAAARDEADVTEPLLAVIGLQLAVLRLVEAQLRTLDRQVEQLARQLPQAQLLTSIFGVGPLIATAFVAEHGAGVARYADARQFAASLGLTPREHSSGNTRRLGGITKWGDAYRRRLLIQGASSVVLHCQRHQDPLSDLAHRLLERHKPRNVVTTAVANRLARIIYAVLKHGEAYRRSPPELARTT
A0A809T667	IS110	Full protein	Klebsiella pneumoniae	Bacteria	A0A4S5IWJ8	probability=1.00	e-value=9.94E-25	seqID=0.401	FEVHGVDNHGKVVVRKRLRRDAVARFFANLPACLVGMEASNGAHYWARVLTELGHQVRLISPQFVTPYVKSNKNDRNDAEAICEAVGRPSMRFVPRKSTDQLAVQAVHRIRRRLVADRVRLVNQIRGLLSEHGIVIARDIAQLRRGLAIIAGNDNDGLSEMVRPLMRELQTELAELDRRIAIYDRRIREIFRASEQCQRLGKIEGIGPVTATALIAAVGDRTSFKNGRQFAAWLGLVPKQRSSGGRARLFGISKRGDRYLRTLMIHGARAALSRAGGKQDPRSLWLGKMRQRRHPNIAAVALANKNARIVWAMLSGDTAYEPGLSVKPT
A0A809T667	IS110	Full protein	Klebsiella pneumoniae	Bacteria	A0A1N6JTZ9	probability=1.00	e-value=6.27E-25	seqID=0.348	MLPFFAKLPPCLVGIEACGTSHHWERELIKLGHEVRLMPPAYVKPYVKRGKTDAADAEAVCEAVTRPTMRFVPVKSPEQQAALSMHRTRDLLVKQRTQLINMIRGLLAEFGVDIPKGLERALLMARQIVDGKAPEVPIEAAKIVTTLSQQALDIHVRLREIDRDLAVCLRGNDVARRLMTIPGIGPVGATAPAASVTDPHQFRSGRQFAAWLGLTPLQKSSGGKERLGRISKMGDKYLRKLLIVGMTSLVRRAKYNPGKIDPRLADLLARKPTRVATVAMANKTARVIWAIMARGEIYRPGHRPALAA
A0A809T667	IS110	Full protein	Klebsiella pneumoniae	Bacteria	A0A7X6G7T5	probability=1.00	e-value=3.76E-25	seqID=0.352	MNCLPAETPAIVVEISGERGGFGWRSQFWALSWGRRLAAVTGLDGGGEVVLRKRVQRHRLLAILSGLSPCIMAMEACGGAHHVGHFCIEHGHEPRLMSPLYARPYVKVHKTDDRDAEAIAEAATRPTMSFVTLKTPEKLDLQALHRARERLLQNRTRLVNQARGFPMERGIRIGTDRHVFQRELTRLFESDEMPLMSAMVRVLSGMAAELTEMNERVPALDAEIHDHARHNADMQRLMEIPGVGPTIATALVAAIGDGSSFTRARDLSAWLGLVPRQMTNGGKARLIGISKHGNSYLRKLLIHGARTVLHLVHDRSTPLARWIDALKERAHA
A0A809T667	IS110	Full protein	Klebsiella pneumoniae	Bacteria	A0A4V5NJM2	probability=1.00	e-value=2.50E-24	seqID=0.414	RVAMESCAGSHDIARKADAMGHDAVLLPAQFVRPYTKGQKNDNADAEAIAEAATRPTMPTVSIKDATQQEIQFLHRTRQGWIKQRTETANRVRAMLLEFGITVPKRILNLRRALPGILEDAENDLPDGVRQLVADHWQQLQELDDKVADITQRVERIPVRDARAARLMSIPGIGPMIATAMVAAVGDGTQFTQGRGLSAWLGLVPQQFTTGGRPRLLGISKRGNRYLRTLLIHGARAVLQQAHRGDDALRRWIQRVNGRVHRNKAAVALANKLARVAWAVLTRGETFRASAAAA
A0A809T667	IS110	Full protein	Klebsiella pneumoniae	Bacteria	A0A7V8NWG8	probability=1.00	e-value=8.97E-25	seqID=0.402	RLANLPPCLIGMEACVGAHHLSRKLQALGHQARLMPAKYVRPYSKGQKNDFRDAEAIAEAVQRPTMKFVATKTSDQLDLQALHRVRERLVSQRTGIINQIRAFLLERGVAVRQGPRFLRAELPGILATRADVLSPRMSRVIEELAGDWRHLDARIEGLTSEIETLARQDQHCERLMTVPGIGPIISSAMVAAIGTGDVFSKGRDFGAWLGLVPKQISTGDRTILGGISRRGNRYLRVLFVQAAWVVLVKLPKQWERYGLKSWIEAAKKRLHHNVLAIALANKLARIAWAVLNKGRAFACDKTDAMASRAA
A0A809T667	IS110	Full protein	Klebsiella pneumoniae	Bacteria	A0A2T5PBU2	probability=1.00	e-value=1.75E-24	seqID=0.281	MKRIAVDLAKSVFQVAESIHAGQVAQRKRLSREAFVRYIQQQPEPVEWLMEACGTAHYWGRVLQARGHRVRLIHTRYVRAYRLRSKTDRSDCDAILEAGRRADLHAVPVKSQEQQLLQQLHGLRETWKKSRTQRINLLRAILREAGVEAPTKTREFIQSAHSLVECEELAPLRPELHLVLAEINLYEQCMAESEERIKRWHAEDDIVRKLDEVSGIGVLTASAVKNAVGQPERFANGRQLSAWLGMTPREHSSGHRRRLGKISGQGNTYVRTLLIHGARSALLAAKRCRNRTPERLTRLQLWAVQTADRIGHNKAAVALANKMVRICWAVWCHERRFSGDWQSARPA
A0A809T667	IS110	Full protein	Klebsiella pneumoniae	Bacteria	A0A848QGF4	probability=1.00	e-value=6.60E-25	seqID=0.363	MSTITIGVDLAKSLFSVCEMDAVGHVLGRRDLGREAFALWLAQRPTGTVVAMEACSGAHHWARRCLEYGLQPRLMAAQFVTPFRKSRASKNDRNDAEAIATAARQGNMRFVPTKSLDQQARLAWHRVREGYKAESLAIGNRLRGLLAEFGIVVAKSDAALCRTLADLDQQTTLPSELKELIRDLDAHWTLVRMAIDACDARVAAHARQDARCVHLRAIIGIGPITADAVIATLGSAKDFRNGRQLAAWLGVVPTQHSSGGHTRLGAISCRGDAYLRTLLIQGARSSLQRAKSVSVEKSTPEQIWIRQLACRL
A0A809T667	IS110	Full protein	Klebsiella pneumoniae	Bacteria	A0A7R7AGU9	probability=1.00	e-value=1.22E-25	seqID=0.369	MNNSVIGLDIAKNIFHMYTFVDNKPKKKKLKRAELLAFFANYPASLIGIEACGGAHHWARELIKLGHEVILLNARYVKSFVVGNKNDFNDAEGIFDAVTRPNKRTVMIKTIEQQDIQLVHKVRQGLVSKRTALVNQIRGLLSERGVIIPQGINQVRKELPLILEDAENDLTVMAREVFAEQYEKFAALDKEIKTQDQRISALCNSNALSRRFLDVPGVGPMTASIVASDIGNGKGYLSSRDYAASLGVVPGQHSSGGKQVYLGISKRGNRYIRTLLIHGARAVLKNCHNKKDNWRAILPHEILGLLSPTFIHIQSES
A0A809T667	IS110	Full protein	Klebsiella pneumoniae	Bacteria	A0A349Z7I1	probability=1.00	e-value=4.17E-24	seqID=0.365	MNKVTIGLDIAKSVFHLVVMNQSGRVLKKKKLKRYQVLSYFSQLEPSIVVMEACGSCHYWCRELTKAGHEVKAIAPQYVVAYRKGNKHDYNDAEAIAEASQREGMRFVPFKSQEQQDIQLMHRIRERMIAQQTALSNQIRGSLAEYGIVYARGVATVVKELPFTLEEADNGLSMLARQLFQGLFNDLLVLRERIKEMDKELKAFAQNHPVCERLMSMTGIGPLIATALYAGIGQGQAFNSGRHLAAWLGIVPKQHTTGDNPRLFGISKRWNTYLRTQIINGARAALR
A0A809T667	IS110	Full protein	Klebsiella pneumoniae	Bacteria	X7F594	probability=1.00	e-value=5.92E-27	seqID=0.369	MIIVILGIDLGKNSCSLVGLDESGTVVLHRRMRRDGVIALASKLPSCIMAMEACCGAHHVGRALAEFGHEIRLMSPEYVRPYVKAQKNDDRDAEAIAEAATRPTMRFVELKSEEQLDVQTLHRVRDRLVSERTSLTNQIRSLLLQRGHIVAQGHAKLRSKLIELLHPDAEVLSPRMAFLLEDMRARWAELDRRIAAFDAEFAAMARTDERARRLTGIPGIDALNATALVAAVGDAATFSKGRDLAAWLGLVPRQATTGGRPRLLGITKRGSRYLRKMLIQGARAAMPHVSQQDGTVAAGASGASASQRRRGRAGREDGAHRLTMITVHSTVLTVLVDIDISKQRNRALMGSQDKNDLKGAQVHRCRDGSFIFRTFTSGVNTYQ
A0A809T667	IS110	Full protein	Klebsiella pneumoniae	Bacteria	A0A176YIB7	probability=1.00	e-value=5.68E-24	seqID=0.421	MSQKLDASPAVIGIDIGKNSFHIVGQNQRGAIVLRQKWSRDQVETRLANLPPCLIGMEACVGGHHLSRKLQMLGHDARLMPAKYVRPYSKGQKNDFRDAEAIAEAVQRPTMKFVATKTADQLDLQALHRVRDRLVGQRTGVINQIRAFLLERGIAVRQGPHSLRFELPGILATRTDVLSPRMLRIIEGLAEDWRRLDQRIEGLSSEIETLARQDKACQRLMTVPGIGPIISSAMVAAIGTGDVFSKGRDFGAWLGLVPKQISTGDRTILGSISRRGNRYLRAL
A0A809T667	IS110	Full protein	Klebsiella pneumoniae	Bacteria	U3CE86	probability=1.00	e-value=5.96E-25	seqID=0.345	MRYLVKLEACVVAMEACGTAHYWGRKISQLGHSVVLLPAQHVKGYLRGQKNDYNDAKAIAEACQHGAIRPVAIKSLKQQDEQTFLCMRQHVSSDRTRLINHVRGLLAEYGVVLSRGKHVLRKELPFILEDAENGLTDEFRELLFRQYKQLERLDEELQWYDEKLAVKAKQEETCQRLIEIPGIGPVVSVSLKAWMGDGQQFKRGRDASAALGLVPKQFSTGGRDVLLGITKRGNRQLRSLVVHGARAVVSRAKDKSDRLSQWIIRLVETRGFNKAVVALANKLIRISWVIICRGEKYKAPVAI
A0A809T667	IS110	Full protein	Klebsiella pneumoniae	Bacteria	A0A6F8NYX9	probability=1.00	e-value=1.66E-24	seqID=0.388	MRKKLSRKQVLDFFAKLPPTVIGMEACGGSQHWARELGKLGHEVKLMAPQLVKPYVMRNKNDGRDAEGLCEAMGRPSMRFVPVKTAEQQAALMLTGIRDGLIARRTQLGNTIRGHAAEFGLIAAKGVDKVEPLLARIAQDETLPALARELFVVLGREYARLEGELGEIEAKLMAWHRSDATGRRLAQIPSIGPIIATMLVMKTPDPLAFRSGRHFAAWLGLTPQDHSTGGKTRLGKITRAGEEDLRRLLVIGATAVIQQARRGRGHHSRWLLALIQRKPPKLAAVALANKVARIAWKLMATGESYDVARMNPIPAT
A0A809T667	IS110	Full protein	Klebsiella pneumoniae	Bacteria	A0A366Q2R6	probability=1.00	e-value=9.94E-25	seqID=0.392	MEQPILRKKLSRKEMLKFFANTPPTTVAVEACGGSHHWARLLSSFGHDVKLIAPQLAKPYVKRGKNDAADAEALCEAMSRPTMRFVTVKTADQQAALMLIGVRQRLLHNRTQLANAIRGFAMEFGVVAAKGMCRIEPLLERLAADESLPELARELFAMHGEEHRELLRKIEEVDERLMKLHRADECSKRLAEIPGVGPVGASLLMMKTPDPRMFKSGRDFAAWIGLTPKDHSTAGKVRLGVITRAGDEMLRSVLVVGATSLLQQVRSGRSRHASSWLLGLLQRKRPKLVAVALANKIARIAWKLMISGETYQRAEGQRPTA
A0A809T667	IS110	Full protein	Klebsiella pneumoniae	Bacteria	A0A1I1MHF2	probability=1.00	e-value=4.14E-27	seqID=0.357	MNTPLEEPSKSEVITIGLDIAKNVFHAHGSDASGRALFRRKISRTTLLEFFARQPRCLVALEACGGAHHWARELTLLGHEVKLIPPAYVKPFVKRNKNDGVDAEAICEAAQRPSMRFVAIKSEAQQASALVLRTRDLLVRQRTQLINAIRGHLTEYGWVAPKGPSHVAVLGDMIEGAMGSSLPEAAKPMFRTMLDLLDQLNTRSANWTRRSRVGPARTRSPDGSRRYRAWARSRPPRLRPLPPPAETFAKGRDFAAWLGLAPRQLSTGGKQKLGSITKMGERTLRRLLISGCSAVVLQASKRGASAGSWLEQMMARKPRMLVTVALANRTARIVWALLLKQEDYKAPVAAGA
A0A809T667	IS110	Full protein	Klebsiella pneumoniae	Bacteria	A0A5C7TDD8	probability=1.00	e-value=1.10E-24	seqID=0.375	MSHAEGVTHLQMKRCPMKQIIAIDLAKRVFQIHIPASGESPVINKVLSRNKLLAYIANQPQSIVVMEACGTANYWSRQFEQLGHESRQISPQYVARFRIGNKNDKNDAIAISEAFSRPDMRFVPIKNIEQQDRQCLHRVRQRLVKNRTAIVNQIHGLAAEYGIDLSEGKHKMLCEVQDALEDGGNELSPIFRELLQELYLEFKDVDLKIQKLSARISQLNSVSETTQKLLTIPGVGPLSASVLGIELGDGACFKNGRHFSSYLGLVPKERSSGGKVRLLGITKRGDSYLRGLLIHGARAVVYRVKELRDPHKISIHTISYQPV
A0A809T667	IS110	Full protein	Klebsiella pneumoniae	Bacteria	A0A415CEL0	probability=1.00	e-value=1.04E-25	seqID=0.306	MANLNQFCDFTKLIGIDIAKSVFQIYSCDTQTGEITNVQIKRDKVLESLANCGKCLIGMEACGSSQYWARKLQELGHTVRLMDPKLVKPFVRHNKSDKADAEGVYHALVSGVRAVAVKTETERDIQTLLTMRALLVKQRTARINHVRGLLAEYGHVMPRNVNQFDNKVDECINSLEGDAVQLVINMMRDTVKSIRDDQDRIKTLQREISRLANQTRNAKHFLTVPGVGETIMAYMCVLLADPTQFSSARQFAAYLGLVPMHTGSGGKTVTTKIPGRCDKALRAVLVQGAHAVARLKCRTDWVKNILAKKPKKVAMVAIANRMARQCWAVASKRQDWRRMPVTAA
A0A809T667	IS110	Full protein	Klebsiella pneumoniae	Bacteria	G4F4L1	probability=1.00	e-value=1.50E-24	seqID=0.349	MNKHRTIGIDLAKSSFYLVTLSPQGKREGRTKLTRAKLLNFMAQQPVCTVAMEACASSHYWAREIQHFGHRVQLLPAQHVKGYLRGQKNDYNDAQAIAEASQHGAIRPVAIKTIEHQDEQTFLQMRRHLSAERTRLINHVRGLLAEYGLVLKQGNGVLRKALPGILDDTRNDLTERMRTLLHRQYSRLVAVDEELAWYNDQLKHDTRQDAVCQRLLKIPGFGPIVSKAVKSWMGDGKQFVRGRDASAALGLVPKQFSTGGRNVLLGITKRGDPYVRGLVIHGARAAVRCAAGKDDPLHQWINRLVAT
A0A809T667	IS110	Full protein	Klebsiella pneumoniae	Bacteria	A0A6S6NYW5	probability=1.00	e-value=5.11E-25	seqID=0.366	MSRLTIGIDLAKNVFQVHGIDDSNRVVIAQKLRRAHLLAFFAKLEPSLIGMEACGSAHHWARELTGMGHEVKLMAPAYVKPYVKRGKNDMVDAEAICEAVTRPTMRFVPIKTVSQQSILMVHKSRALLIRQRTMLVNALRGHLTEIGMVAPVGIERTAELVERVLAHKPTELDVPPLVTDIVVSLARQIDSLTAEVRTLEAKIREWQRTSEAGRRLATIPGVGVITATALAATVPDASVFRSGREFAAWLGLTPRSNSSGGKERLGRITKAGNRYLRTLLIVGATAVLRHVRHNTSLR
A0A809T667	IS110	Full protein	Klebsiella pneumoniae	Bacteria	A0A2S6NEC7	probability=1.00	e-value=8.95E-26	seqID=0.333	MSHAQFPLRRHSNLPSIIDEAGVPQLLACGEQTSRAKNPAQVAGFMSEWWPASNRNPGRLQIGISGRIESEFALLPFLSAQPPCLVVMEACGSPHHWGREIQALGHDVRLIAPAYVKPFVKRQKNDIADAEAIAEAASRPTMRFVAVKSVEKQASAMVFKTRDLLVRQRTQTVNALRGHLAEYGVIAPQGLANLDRLVSEVRSSTSGLPAIVTELSELLLEHIAALDERIANFDRQLREQVRTDETAKRLTTVPGIGPICAAAIVALAPSPEIFAKGRDFAAWLGLTPRQHSTGGKARLGAVSRMGQRDLRRLLIIGAMSVVRWAARRGAPAGSWLARMLAKKPRMLVATALANKMARVVWALLAHGGIYEVPAAA
A0A809T667	IS110	Full protein	Klebsiella pneumoniae	Bacteria	A3UMX0	probability=1.00	e-value=7.33E-24	seqID=0.393	MPLMRIGVEACGGAHYWARTLNKLGHDARIMAVKYVIPYRTKGKNDLNDAVAICEAVQRPSTRFVPVKSPEQQAILSVHRMREHWVRERTALMNRMRALLSEFGLIIPVGRSSLMKHVPLMLEDAENELPHLARTVIADAYHHLGELNQRIADTEQVFDSFAKVSANVQRVMKVRGIGPQTATAILASIGNGSQFDKSRDFSAWLGLVPKQYSTGGKPRLGRITKHGDKYLRTLLVHGARTVIANLGDKQDKLSQWCRGVLERRGMNRAIVALAAKNARIIWSLLHNQTEYENYAA
A0A809T667	IS110	Full protein	Klebsiella pneumoniae	Bacteria	A0A1H1JW87	probability=1.00	e-value=2.92E-24	seqID=0.383	MDRITRVGVDLAKNVMQIHAVDSAERVVVRKAIPRERFVSWFANLEPCLIAMEACGAAHFWARKLHALGHEVRLIPPQFVAPYRKGGAHVKNDALDAEAVCEAASRPHMRFVPVKSPAQQSVLVLHRMRTRFVEEGTALVNRLRGLLAEFGVFLPQGIRRLHEHLMERIEDGSNELTGPARLALLRGCEQWQVLDEQIAWFDRQIAEHANRDPQAQRCMDVCGVGRLTASAAVATVVDARQFRNGRQMAAWLGIVPKQKSSGGKQRLGSITRQGNDYLRTLLFQGARSAVLTAHRRDDRLSRWIVHLQARGLLQDTGRRGEQACTHSVGSARQGGAIRSVLRARPHWWGDGRLIPQTTSP
A0A809T667	IS110	Full protein	Klebsiella pneumoniae	Bacteria	A0A0Q4Q1Z6	probability=1.00	e-value=3.58E-24	seqID=0.358	MEISTIGLDLAKNVFQVHGIDADGNVVVRRTLRRAQLLPFFASLPPCPVGMEACGTAHHWARELIKPGHDIRQMPAAYVKPYVKRGKTDAADAEAICEAVTRPTMRFVPVKSPEQQAALSMHRARDLLVKQRTQLVNMVRALLAEFGINIPQGIRLALEMARKIIDGEAPPVPREAAKIAGRLSQQALDTHAQLREIDLDLLAWQRTNDTARRLMSIPGIGPIGATALAASVTDASQFRSGREFAAWLGLTPRQHSSGGKERLGRISKMGDKYLRTLLVVGMTSLIKGVKRKPE
A0A809T667	IS110	Full protein	Klebsiella pneumoniae	Bacteria	A0A1Z1FG17	probability=1.00	e-value=2.77E-24	seqID=0.407	MPPCIVGLEAGSGAHHWARELAKLGHDVRLMPPQFVKPYVKTNKNDAADAGACCEAVQRPGMRFVPTKTIEQQAAMALHRVRDHLISRRTATINALRGHLAEYGVVAQVQRTGLRQLFDLVIDDQDQSLDPTLKPVLRMLVDEIVSMDARISDLDRRVKDAARDSEACRRLVEIPGIGPLIATAVTAAVSDETRFSSGRHFAAWLGLTPRQHSSGGKERLLGISKRGDAYMRRQFVNGARSLVRIADGRSGGLWDWINALLQRRSFNVVTVAVANKLARVAWAIQARGTRWKPA
A0A809T667	IS110	Full protein	Klebsiella pneumoniae	Bacteria	A0A7R7BQ39	probability=1.00	e-value=8.55E-24	seqID=0.406	MSPRNAPRPAAVYGVDIGKNIFHVVGLDSDGEPVQRVRFRRDTLMKFFERAAPAIVGMESCAGSQWIARRLQALGHRVRLIPAQFVKPYVKSNKSDIIDAEAIAEAATRPTMRFAAIKSEEQSDLQALHRVRDQMIGTRTRLINQMRAFCLEYGIALRQGAGLFKLDLPLVLDDLSNDLTPAMRKLLVDLFADLRQLEQRINDVTREIAAIADREDVARRLMTIPGIGALGATALLAAVGTGCQFQKARDLAAWLGLVPREYSTGGKQKLLGISKAREPLRSQAARSWRAIMLPSPGSNPGSPGKLA
A0A809T667	IS110	Full protein	Klebsiella pneumoniae	Bacteria	A0A368HGQ7	probability=1.00	e-value=2.91E-25	seqID=0.358	MKTMTRIGLDIAKQVLQVHGVDEHGVVRIRKTLARAQVLEFFAQLPPCTVGMEACAGAHYWGRELTRLGHTVKLMAAQFVTPYRKRGKNDANDAEAICEAVGRPNMPFVAIKTEEQQAVLMVHRARSLVVANRTAQVNQIRGLLGEFGLTVPQGVASLRKHLPRLLEDAENGLPMLAREVLAGLLTQLHTLDQDIAQYDAKIRALAQASEPARRLMQVAAIGPQTATALVASMGDPHVFQSGRNYAASLGLIPRQHSSGGKNRLGAITKQGDRYLQTLLIHGARAFGQPFTKNPLWWRNSYGRPGRAAPTTRGGRYAVFAGAHLWGFSKNPSGVRSPYPLRRLSKGPSSDQMGRWVRFMAGALCGGNGANSRDRERW
A0A809T667	IS110	Full protein	Klebsiella pneumoniae	Bacteria	A0A349X3N2	probability=1.00	e-value=9.48E-24	seqID=0.336	MNNHTVIGVDLAKTVFQVAVQHGQKITSNKKLNRSKLVEFMTQQLPSVVVMEACYTAHYWARVCEALGHTVRLIPAQHVKPFTRGNKTDANDAIAIIEAAQRPNMIDVPVKTQHQQDIQSLHRIRERLVCNRTGLMNQVRGLLAEYGLISAKGNKGFVALIELALNTDELSPLIKDEVQRSLDELQLLRDRTEAIEATLREYLKSDPHCQIISTIPGIGVINATALVCKFGNGSQFSKARSLAVNLGLTPKLSASGLRSQMQGISKRGDPYLRKQLIHGARALLG
A0A809T667	IS110	Full protein	Klebsiella pneumoniae	Bacteria	A0A6L5P2Y1	probability=1.00	e-value=2.26E-23	seqID=0.382	NIPPCIIGMEACSGAHYWAREFTKYGHDVRIMASKFVIPYRQSEKNDANDAEAICEAVTRPKTRFVSIKSEEQQAVLCLHRIRQGQIKDRTAMINRLRGLLSEFGIIMPKGRYPAQKHIVEILEDTDNALPALARELLNDLWQSIKLQNQDILKSDRKLYALANQMKDAKRLMTIPGIGEVTATAVVATVSDAKHFSTSRQFAAWIGLVPKQYSTGGKPTLGRISKRGEKHIRTSLIHGARAVIANCTNKMDRTSLWIKALIERRGFKRAVIALAAKNARLIWSLLQSGNEYQVNYVKT
A0A809T667	IS110	Full protein	Klebsiella pneumoniae	Bacteria	A0A388RWI1	probability=1.00	e-value=5.68E-24	seqID=0.397	MKLIVIGMDIAKYVFQLHAVNANTGEIERIKLKRSQVTDFFAQRERSLIAIEACGSAHHWARELQKLGHEVKLISARSVRPFVLRNKTDAADARAIWTAVQQPEARFVAIKSEQQQTILALHRIRAQLMKFRIMQTNALRGLLYEFGEVLPEGYRVFAEKISGALAKIANRLPAMLIDSLREQWARVQATDKEIAALERRLKVALRDNQECKKIAEIPGVGLLTATAAVAAIGDAKTFRSGREFAAWLGLVPKQTGTGGQVRQLGISKRGDTYLRTLLIHGARSVIISRLV
A0A809T667	IS110	Full protein	Klebsiella pneumoniae	Bacteria	A0A4Y9KY15	probability=1.00	e-value=1.75E-23	seqID=0.416	ACLVGMEASNGAHYWARVLTELGHQVRLISPQFVTPYVKSNKNDQNDAEAICEAVGRPSMRFVPPKSTDQLAVQAVHRIRRRLVADRVRLVNQIRGLLSEHGIVIARDIAQLRRGLAVIVGSINDGLGEMLRALMRELQEELSELDTRIAAHDRRIREIFRTSEQCQRLGKIEGVGPVTATALIAAVGDRSCFKNGRQFAAWLGLVPKQRSSGGRARLFGISKRGDRYLRTLMIHGARAALSRATGKQDPRSLWLGKMRQRRHPNVVAVALANKNARIVWAMLTGDAAYEPALSVKAA
A0A809T667	IS110	Full protein	Klebsiella pneumoniae	Bacteria	A0A380MNG7	probability=1.00	e-value=4.15E-26	seqID=0.356	MTITTVGIDLAKNVFAVHCVDQNGKAVLVKPKVSRAALSELIAGLPPCVIGMEACSGAHYWARLFRQYGHDVRLMAPKFVSPYRMAGKTGKNDAADAIAICEAVQRPHMRFVPVKDESQQAMQCLHRTRQGFIQERTATYNRLRGLVSEFGVIAPQSTDALRHAVSDQKETLPVQVRLCIDDLLAHVTNIEEKIAEYDRVLSRVAKTDHRSQQLMELKGIGPTTASALVASIGNAHDFKNGRQLAAWLGLTPSQYSSGGKSKLGRITKAGDAYLRTLLVQGARSVMVGAENRTDSFSRWVCSLIGIVKEIKKSYKSTGSKRIVYRCNLIANPCVYV
A0A809T667	IS110	Full protein	Klebsiella pneumoniae	Bacteria	Q1QIX4	probability=1.00	e-value=4.61E-25	seqID=0.357	MTVETLGIDIAKNVFQLHGVNHHGSVVLKRRVMRDQLLDIIAQVERCTIVVEACTGAFCWARKFEALGHRVKIISPQYVKPFVRRQKNDGNDAEAICTAARQPHIPLVPKKTVEQQDIQALHRARQRMVNHRTAVVSQIRGLLLDRGFAMAKSITRARRLIPEFLSDLKNDLTPMAREAIAELYDLMRDLDRRIGLFDQKIDRVFHSSEPCQRIAKIKGVGPKTATAIVAAIGDGAEFKNGRHLAAWVGLVPRQFSSGDRTTLMGISKRGNQHLRSLLVHGARGDVLLAAQPLQHNADLLFRRVLPAGLTSDVLQHSFCRHFARPGFLFHLRSLRLR
A0A809T667	IS110	Full protein	Klebsiella pneumoniae	Bacteria	A0A316C1H9	probability=1.00	e-value=3.77E-24	seqID=0.368	MNPATVGLDLAKNVFHVHVVDASGRTIDSKRLTRRDLLPYFKALPLCLIGIEACATAHNWARQLQGLGHDVRLIPPSYVKPFVRRGAKNDATDAAAICEAVTRPNIRFVPIKSRDDQAFLMLHRARGLLVRQRTMAACALRAHLAEYGIIVAQGIHRVDALIAKLDEIRADLPYDASFALDALVGQLDTLNRQIDRIDVRLAEIHKTNAICRLLATIPGIGPITATAFAATVPDPSTFRSGREFAAWLGLTPRQNSSGGKHRLGGITKQGDRYLRHLLVLGARTVVRYPKARSRVDGPWIEALLERRRPMKALSSGAITPLAVPLGGRSGSVSEPVKFTRFDAGGSTTVEIVLGDVVMRVNGAIDPDQLAGLISAVRKA
A0A809T667	IS110	Full protein	Klebsiella pneumoniae	Bacteria	T0IKN5	probability=1.00	e-value=8.13E-24	seqID=0.391	MLKFFAALPPVLIGIEACGTAHHWGRQLQNLGHDVKLIPPIYVKPYVKRQKNDAADAEAICEAVTRPTMRFVEIKSVDQQAGGVLHKTRALLIKQRTMMFNAVRSHLAEFGLVTGTGVAQVVRMVDRLAKGDELDLPELARETLGVLARHIQELQDKLTRIDKQLTRWHYRNDVSNILETIPGVGVITASALASMVTNAQSFRSARHFAAWLGLVPRQNSSGGKTRLGKITKGGNRYLRQLLVVGATSVLRHVRAGSVKGFEWAKALLDRRPPKVVAVALANKMARIAWVVMTRGVEYERKELAIAA
A0A809T667	IS110	Full protein	Klebsiella pneumoniae	Bacteria	A0A1H9RJC2	probability=1.00	e-value=1.75E-23	seqID=0.370	MVTNRTLKREKFLAWCAELPAGCLVAMEACSGAHHWCRQLRARGLDARMIAGQFVAPYRIQGKNGKNDANDAAAVCEAASRPHMNFVLPKTLTQQGMLCVHRLREALKQERSGCINRIRGLLAEFGIVLPQTPAVLRRHLSEIVEDASNDIASMARLVLQRAQEHWQELEAHIQWCDERVAAHRKDDEQVQRAAELKGVGALTASAVVATVGDFKQFKNGAQFGAWLGLTPKQNSSGGKNNLGNITKRGSNYLRTLLIQGAKAAVFVGKRNDDPISQWVQRLRERGGWQKAVVALANKNARILWAVMTGNKRYDAHHVSAPPVGAMPAAT
A0A809T667	IS110	Full protein	Klebsiella pneumoniae	Bacteria	A0A2U0W2X4	probability=1.00	e-value=4.63E-24	seqID=0.436	MPFFANRARSRVVMEACGSAHHWARQLSALGHDVRLIAAQFVRPSVKSNKNDAADAAAIWEAAQRPGMRFVAVKTVDQQAMLALHRMRQQLVRFRVMQVNQLRGLLYEFGVILPQGRHASVEAAKASLASMADQLPAMLVDSLQDQLSRLSAFDEQILRIEQRITEWRRGDEACCRISEIPGVGLLTATAAVAVVGNAHAFRSGREFAAYLGLVPRQNGSGGKVKLGGISKRGDVYLRTLLIHGARSVISSSTHLPERMRSMLARRPTNVVAVALANKVARIIWALLAYGRRYQGPTAASA
A0A809T667	IS110	Full protein	Klebsiella pneumoniae	Bacteria	A0A2T1A199	probability=1.00	e-value=6.62E-24	seqID=0.350	MAIVTLGIDLAKNVFALHGVGPTGKPELLRPEVRRSKLLEVVASLPPCLIGMEACSGAHHWAREFQKLGHTVRIMAPKFVAPYRMSGKRGKNDANDAAAICEAVTRPNMRFVPVKTVDQQADLFIHRARQGYIEERTALINRLRGLLSELGVVLPLKASAMRREANVVLEDLPGWCNTVVGDMLNHLGRLDERIDEYDKHLRQIAKQNDKACQLMKLAGIGPTTATAIVASVGNAHDFQNSRQFCAWLGLTPGQHSSGGKARLGRITKTGDSYLRTLLVMGARSLLMKAAAHSDPVSRWAFVSGGANPTLNGGVRLSRATTPRGAYR
A0A809T667	IS110	Full protein	Klebsiella pneumoniae	Bacteria	A0A4R5Q2P1	probability=1.00	e-value=1.10E-23	seqID=0.380	MRGSVTGRDVMRWMASAPGTTMPRRPSTRPAGGRLPMVEITTIGLDIGKRVLQVHGADAQGRKVLQRKLRRDELRAFFAALPPCLVGMEACATAHYWGRELRDLGHDVRLIPPSYVKPYVVRQKNDAADAAAICEAVTRANVRTTPIKTADQQAARVIQRTHELLSRQRVTLINAVRGHLAEFGILAPAGPQHMSQLIERVADPTTPIPALARNALNLLIDQLVELGKQVDQLEAGMKRRCKADPDGARLLAVPGIGPITASAILAGVPDIQGFRSGRDFGAWLGLVPRQNSSGGKDRLGRITKMGDRTIRRLLVTGALSVIRWARAKEG
A0A809T667	IS110	Full protein	Klebsiella pneumoniae	Bacteria	A0A0C5VFB4	probability=1.00	e-value=3.98E-23	seqID=0.394	MEACSNSYYWARELIGLGHQVKLMNPKFVKPYVKGNKNDYHDAEVICEAVQRPNMRFVEVKSPEQQAVSHLHKSRQLLMRERVSLSNHIRALLSEFGIVFAKGVTVFEQAVPVLLADEYTELPALCRRTSEVMWCSYQHHQHLISELDKELVIWHKANDDSCRLAEVPGIGLQTATALVAKLGDGRGFRNGREVAAFIGLVPRQASSGGKEKLLGISKRGDGDLRRLLVQGAKSVIRHIRRRQQAGQSGGYPWVESLLEHKHPNKVAIALANKMVRITWVILAREGHYRCA
A0A809T667	IS110	Full protein	Klebsiella pneumoniae	Bacteria	U2Z8E6	probability=1.00	e-value=1.75E-23	seqID=0.387	MLEFFQNLPPCLVGMEACAGSHHWARALGRLGHDVRLMPPSYVKPYVRRGKTDQVDAAAICEAVTRPSMRFVPVKSEETQALLLCHKAREFLVRQLTQVTNAIRAHLGEFGIVAAKGVHNVGRLLEAGDRADLPAPARQPLRLLAEQFFQTQEKINELTREIRREAEASAPARRLQTIPGVGPITATALVATLPDVAGFRTSRDLSAWLGLTPKPHSSGGKERLGRISKMGNRYLRRLLYLGVMGVITSRRHGQPGEDWLWQILQRKTAKQAAIALANRMARIVWALLRNGTEYEAARAA
A0A809T667	IS110	Full protein	Klebsiella pneumoniae	Bacteria	A0A3S9L7K7	probability=1.00	e-value=1.66E-23	seqID=0.351	MDYLLPLRLTLRNALTRRIAQNTVFLGIDLAKNVFQLCGLNQTGKQVYTKRTGRKKLLQTLANIPACLIGLEASTGAFYWQREFEKLGHKEKVISPQYVKPFVRGQKNDGNDALAIAVALMQPTMQFVPPQSPEQQDIQALNRARQRIVNHRIATVCQISGLLLGRGVPIGCAVSRARRAILLILEDAENGLSSRMRRTIAELYDLFNDLERRIHFFDKEIETVFRQSEACQRIAKVKGIGPKAASAVVAAIGKGTEFKNGRHFAVWLGLVPRQHSSGDRQVLMNITKKGNKHLRTLLFMVPVLSSGLPRITMVTI
A0A809T667	IS110	Full protein	Klebsiella pneumoniae	Bacteria	A0A7Z7N1H8	probability=1.00	e-value=9.48E-24	seqID=0.382	MKYALEHFANREPCLIGMEACGGAQHWARRLIEMGHQVKLMPAKFVKAFNIGNKNDPADARAIWMATQMPSKPVAVKTEAQQAVLALHRLRQQKIKVRTMQMNSLRGLLTEYGEVMAKSRAALDRAIPGVLAKLAERLPAMLIDSLRELWNDLDRLDKQIADIERRLQTWMKEDKACKAIAAIPGVGLLTATATVATMGDAKAFRSGREFAAWLGLVPKQIGTGGKVQLLGISRRGDTYVRTLLIHGARSVLFHAKHAGGWVEQIRTRRPSNVVAVALANKMARTIWAVLAHDIPYSSDHVSLRGVRN
A0A809T667	IS110	Full protein	Klebsiella pneumoniae	Bacteria	A0A2N7NBE8	probability=1.00	e-value=2.26E-23	seqID=0.391	MSDFSYFCGIDLAKNHFSLHAVDQNGKVILHKSVTRSKLLTTIANMPLMRIGVEACGGAHYWARTLNKLGHDARIMAVKYLIPYRTKGKNDLNDAVAICEAVQRPSTRFVPVKSPDQQAILSVHRMREHWVRERTALMNRMRALLSEFGLIIPVGRSSLMKHVPLMLEDAENELPHLARTVIADAYHHLGELNQRIADTEQVFESFAKVSANVQRVMKVRGIGPQTATAILASIGNGSQFDKSRDFSAWLGLVPKQYSTGGKPRLGRITKHGDKYLRTLLVHGARTVIANL
A0A809T667	IS110	Full protein	Klebsiella pneumoniae	Bacteria	A0A0P9UIV1	probability=1.00	e-value=2.26E-23	seqID=0.376	MPIITVGIDLAKAVFAVHGVDEAGNATLVKPKVARDQLVPLIAQLPPCLIGMEACSGAHHWARVFAEHGHTVKLMAPKLVSPYRMSGKRGKNDAADAAAICEAVTRPSMRFVPVKDEHQQATLCLHRTRQGFIEERTSTYNRLRGLLSEFGVVLPQSPERLRKEIGPCLDTLPGWARRCMSELLEHTRHIEDRLVELDRAINQIAREDDRSRRLLQLRGVGSTTASALVASIGDGHDFRNGRQVAAWLGLTPSQYSSGGKQRLGSITKAGDAYLRSLLV
A0A809T667	IS110	Full protein	Klebsiella pneumoniae	Bacteria	B5XH86	probability=1.00	e-value=7.74E-23	seqID=0.428	MEACGGANHWYRTFMGMGIPTQLISPQHVKPYVKSNKNDRNDAQAIAEAASRASMRFVRGKTVEQQDVQALLKIRDRLVKSRTALINEIRGLLQEYGLTMARGAKRFYEELPLILASEAVGLTPRMKRVLNCLYTELLNRDEAIGDYEEELKAVAKANEDCQRVQSIPGVGYLTALSVYASVGDIHQFHRSRQLSAFIGLVPRQHSSGNKEVLLGISKRGNVMLRTLLIHGARALLRHVKNKTDKKSLWLKALIERRGMNRACVALANKNARIIWALLTRQETYRCGA
A0A809T667	IS110	Full protein	Klebsiella pneumoniae	Bacteria	A0A4S3K683	probability=1.00	e-value=1.75E-23	seqID=0.364	LAQRPAGTVVAMEACSGAHHWARRCEEYGLQPRLMAAQLVKPYRKSQRSKNDRNDAEAIATAARQGNMRFVPIKTIDQQARLSWHRVREGYKAESLAIGNRLRGLLAEFGIVMGKSDKALRRVLADLDAYPALPAEFKALIRSVEAHWAQVRTAFDACDARIEAHAREDERCVRLRAIVGIGALTADALIASLGKAQEFRNGRQLAAWLGMVPTQHSSGGHTRLGAISCRGDGYLRTLLIQGARSSLQRAKAVATEKATPEQLWIRSLAGRLSFGKVLVAIANKHARQLWVMLAHEVDYDPRASQRHPMHRPAQLA
A0A809T667	IS110	Full protein	Klebsiella pneumoniae	Bacteria	A0A442F602	probability=1.00	e-value=4.87E-24	seqID=0.337	MDKLIRIGMDTSKSVFQLHGVNEAEQPVLRKKLRRNQVLAFFAGLPPLKIGMEACGAAHYWARELRALGHEVLLMPAQHVKPYVQRSKSDAADADASCEAMNRPRMRFVAAKSADQQAAQMLAKLRAQFIDRRTQLSNSIRGFAAEFGLTAPKGLSRLGDLLADIRADATIPDMAKDMFETLARDYAHISAEVAVLDEKLLALHRHNEVSRRLAAIPAVGPVGATLLAIKVTDAHGFKSGRDFAAWLGLTPKNHSTAGKNRLGVITRAGDEMLRSVLVAGATALIQHMRRGSKRVWPWLQALIA
A0A809T667	IS110	Full protein	Klebsiella pneumoniae	Bacteria	A0A2T3IY25	probability=1.00	e-value=5.41E-23	seqID=0.405	MSQSIYGIDLAKHSFSIHGEDHHGKILIHKTITRSKVLVMFANIPPAIVGMEACGASHFWARELAKLGHTPKIMASKYVAPFRTGAKNDLNDAVAICVAVTRPSTRFVKIKSPEQQAILFLHRARDNWVHERTALLNQMRAMLAEFGIIAPKGRHALQTAIPEALEDGKNQLPDLARAIISDSYEHLLSINQRIADQEHCFNMLVSRSHNAQKIMKVAGIGPITATAVIASIGKGEQFDKGRDFAAWLGLVPSQYSTGGKPRLGRITKKGDKYL
A0A809T667	IS110	Full protein	Klebsiella pneumoniae	Bacteria	A0A1H0G340	probability=1.00	e-value=1.36E-23	seqID=0.398	MSIGVQNSLQLLGKIHAALTARADPSIVGMESCAGSQWLARRIQALGHKVRLIPAQFVKSNKNDIIDAEAIAEVTTRPTMRFVTAKATDQVDLQALHRIRDQMVGSRTRLINQMRAFCLEYGVALRQGAGLFKLDLPQALNDPENDLSPAMRRLLGDLHADLLRLEERIRQVTKEIEAIADREDVTRRLMTIPGIGALGATALLADVGDGLQFRKARDLAAWLGLVPRQYSTGGKQTLLGISKRGNRYVRKLLVHGARSCFRHLDRTRDRLGNWLNGLEARMHPNKAVVALAAKMARIVWAVLNKPGALYERRDPAFA
A0A809T667	IS110	Full protein	Klebsiella pneumoniae	Bacteria	A0A0H5PZ49	probability=1.00	e-value=3.07E-24	seqID=0.310	MVLKHLQHQSQLIRTLLQGGSMTKVYFRTFHDFQFRAAIDISKHSYAIFCVDQTTGEIFEENRSEKDFLEFFRMKSKSVIAMEACATSKYWARRLSELNHEVLLLPPKKCKPFVDGCKSDRNDARGIYRSMESVRPSPRPITLELQQIDTLVALRKFVVKEYVSYTNALRSHLAEYGKAMPKTIKGFENNASICINELEQEGLGAFLIQRLRDMLARYKDLRREEAEYSREINRLTKESRLGQLLRTIPGVGAIVAACALPMLSDPKAFANGREFAAFLGLVPSHTGTGGRTINGKITKRGDRYLRAMLVQGAMAALRQKVKAPWLERLISREPARKKVAVALAARIARVMWAIANTNQPFELRML
A0A809T667	IS110	Full protein	Klebsiella pneumoniae	Bacteria	A0A4R5QAI4	probability=1.00	e-value=1.58E-24	seqID=0.343	MGHPLSSLDGVDAPCSAASECHSVIGAEPDHEGEEASMERATTIGLDLAKSVFQVHGIDAAGGIVLRRKLRRPELLEFFAALPPALVGIEACGGAYYWARELTRLGHTVRLMPPAYVKPYVKRGKTDAADAEAICEAVTRPTMRFVPAKTEAQQASLVELKVRDMLVRQRTQTINALRSHLAEYGIVAAQGRKLSELIAVVRDDDDTRLPVLAREALDELVGQLEALEQRIARLDGRMVRHAREDETARRLTSIPGIGAIGATALAALVCHPHGFASARHFAASLGLTPKPHSSGDKERLGRISKQGNPMMRRLLVRAQGSAVRRSFCSSSAGYRGVKRQASGRPLANFSPMGQVALSEYVSGWCPYP
A0A809T667	IS110	Full protein	Klebsiella pneumoniae	Bacteria	A0A4R1UCW6	probability=1.00	e-value=4.63E-24	seqID=0.366	MLSFFEKLPPCLVGAEACGTSHHWARELTKLGHEVRLMPAAYVKPYVKRGKNDAADAEAICEAVTRQTMRFVPIKSREQQAALSLHRVRNLLIKQRTQLVNMMRSVLAELGVAIPVGIRKALQIAREIVDGESKLDLPAEAANVIAMLAGQLLQLHAQLRKLDLRLAALQRSDDRSRRLATIPGIGPIGATALAASVTDPSQFSSGRQFAAWLGLTPRQSSSGGKERLGRITKMGDKYLLQLLVIGATALVRYAKQKLDTVDPRFVALLARKPARVVSVSIANKTARIAWALMARGGVFERGHAPMLAIA
A0A809T667	IS110	Full protein	Klebsiella pneumoniae	Bacteria	A0A537PQM7	probability=1.00	e-value=4.41E-23	seqID=0.362	MQAVTTIGLDIAKSVFQVHGVDAEGKVIIRRKLKRRYVAAFFQKLPPCLVGVEACASSHHWSRELKALGHTVRLMPPAYVKPYVKRQKNDAADAEAICEAVTRANMRFVETKTPEQQSCLMLHRTRHLFIRQQTAVINAIRAHLAEFGVVAPVGRNGVEALLDVVADSSDKRVPEIARACLVALGAHLRVLKTQILEFDRLIMAWHRSNETSKRLDEIPGVGPALATALVASVGDARAFRSGRDFSAWIGLVPKQNSSGGKEKLGSISKRGDRYLR
A0A809T667	IS110	Full protein	Klebsiella pneumoniae	Bacteria	A0A531BWY2	probability=1.00	e-value=2.92E-23	seqID=0.385	MQVIRFGVDLAKNAFQVHGVDAAGQVVMQRQLRRAQVEKFFAAQPPALIGMEACGSAHHWARTLSALGHEVKLMPPAYVKPYVPRNKNDVRDAQGCCEAVSRPDMRFVPIKTIEQQWARALHRTRDLLVRQRTQLANAMRGMLYEMGLTGAKGAAGIETLLQRIEAADEAIPAALLICQAPLAGQWRALDGEIGKLDKQILDQVRQQRAALRLTTIPSVGPIIAHATIAAIGDGRQFASARDFAAWLGLTRKSHDTGGKHSLTGHISRAGDRDLR
A0A809T667	IS110	Full protein	Klebsiella pneumoniae	Bacteria	A0A7X4J803	probability=1.00	e-value=5.41E-23	seqID=0.414	MGEVTIIGIDLAKRSFQVHGARADGSVAYRRKLSRGKLLGFLASQPPCTVAMEACASAHYWGREALALGHEVRLVPPIYVKPFVKRSKNDAADAEAITEAAQRPTMHFVAVKSEAQQARAMLFHTRDLLVRQRTQTINALRGHLAEYGVVAPQGRARIGQLAGVIEDGDCGLPLAVVELGSVLLGRIEDLDEKIDGLDRKIRTSARECEETVRLMAIPGIGPVTAMAIQAFAPPMESFRRGRDFSAWLGLVPRQHTTGGKPRLGRISKMGQHLPSRTDLF
A0A809T667	IS110	Full protein	Klebsiella pneumoniae	Bacteria	A0A382KG02	probability=1.00	e-value=8.58E-23	seqID=0.383	PCLVGVESCASAHYWAREIAKYGHQVKQIAPQHVKAYVRGNKTDFNDALAIAEAVVRPEMRFVQTKTQTQQDIQALHVMRKKCERDRTANSNEIRGLLNEYGIILPVGISHVYKSLPELFDRQVENGLSELFKELLERHYQKLVELDEHLDWYTKKIKQLSQHEACRRLQSIPGVGPIIASALYQHIGNGSEFKNGRAVSASLGLVPKQHSSGGKHNLQGISKRGDSYLRTLLIHGARAVMRVSKHKETPLSQWIKRIEQTRGRNKAAVALANKLARIAWALLAQGGDYQPELTTA
A0A809T667	IS110	Full protein	Klebsiella pneumoniae	Bacteria	I4Z181	probability=1.00	e-value=5.12E-24	seqID=0.372	MPEIATIGLDIAKNVFQVHGIDRNGKIVLRKALRRSQVPGFFSTLPPCLIGLEACATAHHWARTLMAFGHDVRLIPPAYVKPYLRRQKNDAADAAAICEAVTRPSMRFVPVKSPQQQSTLMLHRARDLLIGQRTALINALRGHFAELGIVVAQGARNTRQLIALIHDNASPDLPATARMALQPLAAMLIGIEAQIARLDKAILAAHRSDPVSTRLAGIPGIGPIVASCLSASVSDARLFQGSREFAAYLGLVPRQHSTGGKPRLGSISKMGNRHLRKLLVVGAHAALYSLKSGKTRTPLPERPWRTGPGASWSRSRSRGWPWPWPTRSPGAPGR
A0A809T667	IS110	Full protein	Klebsiella pneumoniae	Bacteria	A0A0W0Z268	probability=1.00	e-value=1.50E-23	seqID=0.325	MFLTKNKAQESPMSHVTLLGINLAKDVFQLHGINIHGKKILGKKMSRQELPRFMANLPPCKVGMEACGSSNYWSRKFLSYGHEVSQISPHHVKPFVQGNKNDKNDARAIAIAAQQDGMPTVPIKTLEQQEIQMNHRYRESLVHDRTALANRIRGYLREVGIFIVQGLSPLRKQVPFLLEDATNELTADMRVIIASCYKKLLDLDKEIEEYTKKIEQFCEKNDCCRRLMKLSGVGPMSASIVFAIIGEPSIFKNGRHFAAYLGLVPKEHSSGGKHCLMSISKRGDRYIRSLLIHGGRSVVQNAGKKQTISIIGYNEYIKNEDTIKPPCGG
A0A809T667	IS110	Full protein	Klebsiella pneumoniae	Bacteria	A0A442JTN6	probability=1.00	e-value=5.69E-23	seqID=0.336	MEQVIRIGMDTSKSVFQLHGVDALERPVLIRKLQRRAVVPFFARLAPVKVGLEACGGSHHWARTLSALGHDPVLMAAQHVKAYLRRGKHDAADAEANCEAMSRPRTRFVAVKSIEQQAGQMLFGVREQMVRRRTQLSNAIRGHAAEFGLVAAKGLAHVEPLLARVAADDGVPALAQELFDMLGEEYRATCTRLAALEKKLVAHYRQDETARRLAAMPGVGPIGATLLGIKVGDATAFNSGRDFAAWLGLTPKNHSTAGKTRLGVITRAGDEMLRQVLVVGATAHRCGAAASRPRRGWPRCLHASRQSWRRWRWQTKTPASPGR
A0A809T667	IS110	Full protein	Klebsiella pneumoniae	Bacteria	A0A7X7PW11	probability=1.00	e-value=6.64E-23	seqID=0.353	MNKIKLVAIDLAKRCYQMGALDEHGKILYNRKLSPAKFAEALQQLEPTIVAMEACSAAHYWGRRLIALGHEVRLVPPQHAKAFRRVHKSDAHDVVSIAEAALRPNVHFVPVKTVAQQDLQLLGRIRERLVAQRTAIINQIRGLAREYGVNFAKSREALLEQLPIALADAQNDLSPIAREELKNLLQQVRDLTEEHVKIMKRITALASEDPAYDRLRTIPGIGPTIAPALLASIGHAQQFASARQCSAWAGLVPRQNSTGGRVQLGSITKNGDRCLRVLLIHGARTVVR
A0A809T667	IS110	Full protein	Klebsiella pneumoniae	Bacteria	A0A512C591	probability=1.00	e-value=1.05E-22	seqID=0.373	MTIHTLGIDIAKNVFQLHGVSQTGAVVLKRRVMRDSLMQVIAQIAPCTIAIEACTGAFYWQRRLEDYGHTVKIISPQYVKPFVRRQKNDGNDAEAICTAARQPHMRFVPKKTLEQQDIQTLHRARQRLVNHRTALVSQIRGMLLDRGIAIGVSITRARRALPEILSGQQPELTELAREVISELYDLFQDLDRRIRAFDQRIERVFRASEPCQRIARIKGVGPKTATAMVAAIGDGSEFQNGRHLAAWLGLVPRQHSSGERRVLMGISKRGSQPLRP
A0A809T667	IS110	Full protein	Klebsiella pneumoniae	Bacteria	A0A455U192	probability=1.00	e-value=6.99E-23	seqID=0.360	MRRQPACRVFMEACGGSHYWARQLQALGHTVALISPQFVTPFRKGHKTDANDALAIVEAGLRPDMRFVPLKSVEQQDIQSLHRIRERYIHQRTQLINQVHGLLQEYGVISGRGQKALKQRVWLALEDADNELSMLMRDLIAEQMAELDRLNERIQSLDKRVEQMSRAVMPCRQLLAIEGVGPVVATQLYSALGNGNAFKKGRQASAYLGLTPTQHSSGGIAKIKGIGRTGQVSLKAALIRGAHSAINTVGDKQDAKSRWLRALVARVGKNKAAVALANKTVRTAWAVLHRGQAYRQEFHESSALMAS
A0A809T667	IS110	Full protein	Klebsiella pneumoniae	Bacteria	A0A658R506	probability=1.00	e-value=3.24E-23	seqID=0.376	MARAVSIGVIMAVATQPSAKGEVMERITRVGVDLAKNVMQVHAVDGADRVVARKAISRERFVSWFANLEPCLVAMEACGGAHYWVRKLRALGHDVRLIPPQFAAPYRRGGPHVKNDAQDAEAICEAASRPQMRFVPIKSPAQQSVLVLHRMRTGFVEERTALVNRLRGLLAEFGVFLPQGIRSLHKHLVDRLEDGSNELGGPARQALMRGWAQCQVLDQEIACLDKQIAEHAVHDEQAQRCMEVCGVGPLTASAAVATVVNARQFKNGRQMAAWIGTVPRQNSSGGKQRLGRITRQGNDYLRTLLYQGARSAILLHRDASIGSRAGSFSCRPASAITRPWSPSPTSMRAFFGPCSRRARNSIHHM
A0A809T667	IS110	Full protein	Klebsiella pneumoniae	Bacteria	A0A5S3RD08	probability=1.00	e-value=2.78E-23	seqID=0.325	MKREPMLELLAKAEGSKVVMEACGSAQHIARKALSLGHDVMLLPPKFVKAFRQGQKTDANDVLAIASASQAYNVKPCKIMTVEEQTLQSLSQARALIDKQKTQLSNQIRCLLLEFGIVINQGDAALTQVVPDILEDAENALPIALKQALAVSYDLYKTQCDAKAQLHKQVEAITKQNESCQRLMALEGVGPITAIELLSFLGNTSQFSDARGAAACAGVTPTQHSSGGKAKIGHIPKKRGNTLRKNLFLGARTVVSRLKHKEATTEKERWIKNLLAKKSVKCVAIALANKTVRTAYALLKNGSTYEPKILAV
A0A809T667	IS110	Full protein	Klebsiella pneumoniae	Bacteria	A0A0M7B864	probability=1.00	e-value=2.63E-24	seqID=0.352	MIGVDLSKNVFQLHCAMMSGHLKFRKKLTRPQFRQFMSNQPPAVVVMEACGSASYWARELNKLGHEVKLIAPQYVRPFVKRQKNDAADAEAIVIAAQRPEMRFVEPKTEDQQARPALFRARERLLHQRTELVNALRGLLYEFGYTIPQGIGHLKRIEPILDDPGCDLPEIVRDECRDLMEQIAKKTARIDARTKIAKSSAEKSDTARRLQTMPGVGPLTALAIEAFAPDMMNFRRGRDFAAWLGLVPRQHSSGGKERLGRVSKAGQADIRRLLIVGGDSRLNWLGRWSIPEGSWLARMLERKPGCWSRSRGPTGWPGRSGRCPPRRRIIRIRHELLHELNSESSLASAKEVREGDNPNGRNDRTDLDRENQ
A0A809T667	IS110	Full protein	Klebsiella pneumoniae	Bacteria	A0A0T5PJ24	probability=1.00	e-value=3.25E-22	seqID=0.415	MKVTLIGIDLAKSIFQLCGVNQAGKAVFNRTIKRKDLLALLADYPDATIAMEACSGSNYWGRTLEALGFKVLLIPPIHVKPFVKGNKNDRNDAFAITEAARRPNMHFVRPRSLEQTDMMIVHKLRKRRVDARTALINQLRGLLNEYGIIFATGRTSLKNALSDLLEDAENGLTSAARALICDIQQEWASLDAVIDRLDKHIKTQAQTNPNAKRLMTIRGVGEKTATTALAFAGDGKAYKNGRHFSANLGLVPKEHSSGGKQKLAGITKRGNAYLRNMLIQG
A0A809T667	IS110	Full protein	Klebsiella pneumoniae	Bacteria	A0A6J5F978	probability=1.00	e-value=2.39E-22	seqID=0.394	MAMEACSAAHYWGRKLCALGHEVRLIAPQFAAAYRKGGKHVKNDRLDAEAICEAASRPHMRFVALKTADQQNVLVLHRMRNGFVEERTALVNRLRGELFEFGVFLPQGIDAFRGHFVEALEDGTTELDGVARAALLAGWHHIQALDEQIAWCDSQIATRVKHDTNAQRLMAIVGIGPLTASAAVATVGDARVFRNGRQFSAWLGSVPKQASSGGKTRLGHITKQGNTYLRTLLFQGARSALTSAHRRTDRLSRWIVQLHARVGWYRTLVAIVNKHARILWAILAKGERFDPSYTPIRPS
A0A809T667	IS110	Full protein	Klebsiella pneumoniae	Bacteria	A0A0F2QFM5	probability=1.00	e-value=4.39E-24	seqID=0.350	MSEIKTGSVRANGIRFSYLEMGDGPLLLRLHGFVGMEACATAHYWSREISALGHEVKLIPPAYVKPYVKRGSKADAEAISEAVTRPTMRFVPVKSADRQAVLVLHRTRDLLMRQRTMLLNAARGHLAEFGIIAPQGPSKALELIAQLQEGAHEDLPDVARTALPGIGTQLDALARQIHDLERQRLAWHRQDEVSRRLETIPGVGILTATALAASVPDPSVFRSGRQFAAFLGLTPRQNSSGGKDKLGRISKMGDGYLRRLLVIGATSVIRRADTNPSATGAWVRSLLASKSKRLTTVAMANKTARIAWAVMVRDEIYRAPIMA
A0A809T667	IS110	Full protein	Klebsiella pneumoniae	Bacteria	A0A1B3N8D8	probability=1.00	e-value=2.92E-23	seqID=0.346	MEQKIVTVGLDLAKNVFQVHAIAADGAVLFRRRLRRTEIIRFFTELPPCLVGMEACTSAHHWARELTANGHEVRLMPPAHVKPYVKRGKTDAADAEAICEAVTRPTMRFVAVKSVEQQAVLMLHKSRDLMVRQRTMLINALRGHLAEYGIVTGLGAGGVVASLKALHEEQDRFPAHTRSALHAIAAQLRALTSEIDRLEAQILDWHRNNETSRRLATIPGIGPITASAIAAAVPDASPFRSGRQFAAWLGLTPRANSSGGKERLGGITKQGDGYLRRLLVVGSTAVMRITRKNPARQP
A0A809T667	IS110	Full protein	Klebsiella pneumoniae	Bacteria	A1VWN1	probability=1.00	e-value=3.41E-23	seqID=0.346	MSNMTRVGVDLAKNLIQVHAVDVAGKVMTNPAVKRENFLQWCAQLPTSYLVAMEACSGAHHWCRQLRERGLDTRIIAAQFVAPYWTQGKSGKNDANDAAAVCEAASRPHMNFVPPKTIAQQSMLCMHRLREGLKEERVACINRIRGLLAEFGMVVPQKPEVLEHHLSELIEDAGNYIASMARLVLQRAQEHWKEIDQHLQWCDQRIAAHQKDNEQVHRAAELKGIGPVTASAVVATVGDIKQFKNGAQFEAGLGLTPRQHSSGGKTSLGSITKQGDTYLRTLLIQGAKSVALIHREPADPISHGRSACESAAAGKKRW
A0A809T667	IS110	Full protein	Klebsiella pneumoniae	Bacteria	A0A2J7VAM3	probability=1.00	e-value=3.08E-23	seqID=0.343	MDRTTYGLDLAKNVMQLHWVDSETGEIGRKKLARAKLGEFFAQLQPARVAMEACGSAHHWARVLGGLGHQVELLPARQVRAFVRSNKDDAADARAIWLAAQQCDIRRAPVKTVEQQAVMSLHRARSHWVSVRTATLNMLRGLLYEFGVLLPGKKAGLKTMSARRAQVDDQLPPLMRRLVDLQLETLKGIERSIDQLEAEIAEQQRKGDTARTLREVPGIGVLGATALAATLGDASNWRSGREFAASLGLVPAHSGTGGKTRIGHLSKRGDPYLRTLLIHGARAVIEPHRLSRRPVGLSQTGVV
A0A809T667	IS110	Full protein	Klebsiella pneumoniae	Bacteria	A0A7Z7N0C7	probability=1.00	e-value=2.64E-23	seqID=0.370	MNATTYGLDAAKQIVQMYWVDAQTGEIANRRFRRDELITFLARRPAGRVALEACGSAHWWARKIKALGHEVVLLHAKFIRPFVQTNKTDAADARAIWTAVHQPRMRTVAAKTEDQQAMLGLHRMRSLLIKFRTIQVNQLRGLLYEFGVPFRVGRVAGLVEIRARMAELEDALPATMMSSLQDQLRRVDGIEQDIDRLEKQISGWHKQEAACRAIAEVPGIGRLTATALIATIGDAKTFKSGREFASFLGLVPRQSGTGGKIRLGSISRRGDPYLRTLLIHGAHSVMYTRNCQLRGKRRSRNDDQAMSQRWPSPTRWRARPGPSWLTAASTRRTT
A0A809T667	IS110	Full protein	Klebsiella pneumoniae	Bacteria	A0A810YK47	probability=1.00	e-value=1.50E-23	seqID=0.364	MPIVTIGIDLAKNVFAVHGVDEVGKALLIKPRVSRDQLVTLIAQLPPCVIGMEACSGAHYWARVLQQHGHTAKLMAPRLVAPYRMSGKRGKNDAADAAAICEAVTRPSTRFVPLKDEHQRATLCLHRTREGFVEERTAAYNRMRGLLAEFGVVLPRSPERLRREITPHLDTLPGWARRCISDLLEHAGNIEDRLDEYDRAISGIARDDERSKRLMKLRGIGPTTASKLLASLGGGHDFRNGRQVAAWLGLTPGQHSSGGKARLGSITKAGDAYLRSLLVLGARAVIANLGEKQDRLAVGSEA
A0A809T667	IS110	Full protein	Klebsiella pneumoniae	Bacteria	A0A442T7D1	probability=1.00	e-value=1.00E-22	seqID=0.349	MEKTDIELNAVVTVGLDLAKHVFQVHAVDAAGRVVMSRALRRKDVLAFFERLPSCLIGMEACGSAHHWARELARFGHDVRLMPPAYVKAYVRRQKNDASDAAAICEAVTRPSMRFVPVRSVENQAALMHHKVRELLVAQRTQLLNALRSHLAEIGIIAAQGPNNARALAVLIMESNDMIPAIVRPALLPVVRRLNELDHEIGQSDQAILALARADDTARRLMSVPGIGPVTASALAASIQDISAFSGPREFAAFLGLTPRQSSSGGKERLGRVSKMGNRYLRKLLVVGAHAVLFHRKR
A0A809T667	IS110	Full protein	Klebsiella pneumoniae	Bacteria	A0A7Y4RQR9	probability=1.00	e-value=2.65E-22	seqID=0.422	MIGATPYSADGAKLIRPTVLGHDARLISPQFVKPYVKGNKNDANDAEAICEAVGRPNMRFVPVKSIEQQDIQMLHRVRSGLVKERTALANRTRGLLGEYVLVVGLGLAQLRRRLPELLEDAGNNLTVAARQLFSDLYDRLVELDQQVSVYGDKIQVLHRSSPVSQALATVPGLGPITATALLASLGDGKAFASARQVAAWLGLVPRQDSSGGKAKLLGISKRGDVYLRTLLIHGARAVAKAAAKKDDAQSRWINDLVKRRNANIAAVAVANKNARIAWALLTRAESYRAHVRAGV
A0A809T667	IS110	Full protein	Klebsiella pneumoniae	Bacteria	A0A2P9HEF4	probability=1.00	e-value=4.88E-23	seqID=0.373	MTQITTIGLNLAKNVFQVHGVDADGQVLLRKPLRRSQMLTFFKTLSPCLIGIEACATAHYWAQTLQSLGHDVRLISPAYVKPYVKRQKNDAADAAAICEAVSRPTMRFAPVKSVEQQSTLMLHSARELLITQRTALINAIRAHFSELGIVVAEGARNVRSLLALLQHREEKMNSSAQVPEIAATALQPLAEMLIETDRQIAKLDRAIVEMHRDSETRNRLATIPGIGVLTATYITASLAAFAKQFSCGREFAAYLGLVPRQYSSGGKPRLGRISKMVNRHLRKLLVVGATAALYSIRKGTSQSALALWARQ
A0A809T667	IS110	Full protein	Klebsiella pneumoniae	Bacteria	A0A7W5TN64	probability=1.00	e-value=5.69E-23	seqID=0.367	MQQFLNEQPPCIVAMEACATSHFWGRLAQSCGHNVRLIPPIYVKPFVKRQKNDPADAAAIAEAAQRPNMHYVEVKSAEHQARAVAFRTHQCFVRQRTQLINALRGHLGEVGIVVAQGPANLAGVAGILADEANGLPQGVREIGQLYLDQIRLLTDKIDGLMLKLRDATKANEEMRRLCTVPGVGPVTAGAILAFAPDLRAFKSGRNFAAWLGLVPRQHSTGGKTRLGGVSKMGQTDIRKLLIVGAMSLIRWIVRKGVLPDNWLGGILGRKPRMVAAVALANKMARVIWAMMTREQNYRMA
A0A809T667	IS110	Full protein	Klebsiella pneumoniae	Bacteria	A0A0D5LXI2	probability=1.00	e-value=5.39E-24	seqID=0.403	MSISRVGVDIAKSVFHVHGVDRHDQVQWRGKYQRDKWLDAIVKRVPAGAEIGMEACASAHHWARVLQARGYHVKLIAAQFVKPYVKSNKNDRVDAEAICEAMNRPHMRFVAVKTVAQQDVQAARSELVQQRTAKANQIRGLIGEYGLVAPTGIGQLRAALPRWLEDAENGLTDDFRVLLPSLAEDLRHLDDRIVTVTERIERHAQTDPVARRLMTLRGVGILTASALTGALGDAQAFKRGRDFAASLGLTPRQHSTGGRDRQLGISKRGDCYLRTLLVHGARTALRWSEGREDNLSHWVRHWPNASTPMSWSSRWPTRRLASPGRSHATTRPMTPTWHRRRRSTGNLRHPTINDC
A0A809T667	IS110	Full protein	Klebsiella pneumoniae	Bacteria	A0P3Z2	probability=1.00	e-value=6.66E-22	seqID=0.419	MEACPGSQWLARKLQAMGHQVRIIPAQFVKPYVKSNKNDIIDAEAIAEAATRPTMRFVGIKEAYQVDLQMLHRIRSRLVTNRTNLICQMRSYCLEHGVPIRQGAGVFKTDILRVLDDDTNDLTSLAREILRDLHDDLLKLELRIASISKEIKDVADADERARRLMTIPGIGALGATAIIAAIGDTSRFKRARDVAAWLGLVPRQHSTGGKQTLLGISKRGNGYLRRLLIHGARSCMLHLDRSKDRLGQWIDALRSRMHVNKVTVALAAKIARIVWIVLRQPGATYLRRPMETTA
A0A809T667	IS110	Full protein	Klebsiella pneumoniae	Bacteria	A0A512C4Q2	probability=1.00	e-value=5.43E-22	seqID=0.402	MEACATAHHWAGTLMAFGHDVRLIPPAYVKPYLRRQKNDAADAAAICEAVTRPSMRFVPVKSPQQQSTLMLHGARDLLIAQRTALINALRGHFAELGIVVAQGARNSRQLLAFLQEGNPDVPTTARIALQPLAAMLLGIEAQIARLDKAILAAHRSDPISVRLAAIPGIGPIVASCLSASIPDASLFQGSREFAAYLGVVPRQHSTGGKARLGSISKMGNRHLRRLLVVGAHAALYSMKSGKTRTALADWARSLLAKKPFKVVAVALANKMARIAWAVMARSVAYEPGSTGAGASAA
A0A809T667	IS110	Full protein	Klebsiella pneumoniae	Bacteria	A0A737M2I0	probability=1.00	e-value=4.90E-22	seqID=0.346	PACLIGIEASTGAFYWQREFEKLGHKVKVISPQYVKPFVRGQKNDGNDAQAIAVALMQPTMQFVPPKSPEQQDIQALHRARQRIVNHRTATVCQIRGLLLDRGIPIGSAVSRARRAIPLILEDAENGLSSRMRRTIAELYDLFNDLERRIHFFDKEIETVFRQSEACQRIAKVKGIGPKTATAVVAAIGKGTEFKNGRHFAAWLGLVPRQHSSGDRQVLMNMTKKGDKHLRTLFIHGARAVVRVATNNNDGHMNQWVNQLKERRGFNKTTVAVANKNARIIWSMLRN
A0A809T667	IS110	Full protein	Klebsiella pneumoniae	Bacteria	A0A077P7L6	probability=1.00	e-value=4.20E-22	seqID=0.357	MLDTLRAFPPNTLIAMEACQRAHYWGRTLQAMGYAVRLIPTQYVKALCKNQKNDANDALAICETSCRPGIHFVPVKTVEQQDIKALRSARQLVVEQRTALVNQIRALLVEQGIVIPAGIQQLRHALPDILEEGNNALSFVLRRLLHSLQEDMQRFDVRIYDMDKEIQAVSSQQSGYAHLLTIPGVGPLIAAAFVSEVNAEQFQNGRQLSAWCGLVPRQYSSGGKNRLSGMTKQGNRHLRTLIIHGARAVMRCCQKREDVLGGWLRKLIARCGFMKATVALANKLVRIIWRILKDDVDFMMKKAVN
A0A809T667	IS110	Full protein	Klebsiella pneumoniae	Bacteria	A4AD67	probability=1.00	e-value=4.20E-22	seqID=0.399	MEACGGANYWARVFQGNGHSVKLISPQFVKPFVKTNKNDANDAEAIVEAASRPSMNFVPIKQVEQQDIQSIHRIRTRVVKNRTALINEIRGLCVEYGVVLRPGAASVKSSLCAAIADSDNELTPSSRESMQGLYEELVDIEVRVKNLDSRIRQLCRQNERCQRILKVPGVGELTATAIVAAVPDPKEFRNGRHMSAWLGLVPRQSSSGDKRVLLGISKRGDRYLRTLLIHGARAVLSHYKDKDNDYTRWVGRKKATLSHNKAAVALANKNARIIWSMLATGESFNYGQHATAA
A0A809T667	IS110	Full protein	Klebsiella pneumoniae	Bacteria	A0A829TKP6	probability=1.00	e-value=4.41E-23	seqID=0.259	MLTNNVIAIDLAKNVLQACHISVHGELLSNKPLSRQKMKEFLAKAKPSIVAMEGCCGCHYWGTTCKTWASSTHINPPKKVKGYLEGHKTDHNDALAIANAAIQIGIKYSRPKSLEQQSMHSLESSRRFLSRSVVSLGQHIRGTMLGYGVANPRGEKGLKASVQTALDGETSIPANVVSVLSMLWNQYKELKAQLIAFEKEKNALTRQIEPCQRLMEIEGVGETTAAMLYITLGDGKQFKNGRQASAFVGLTPKTTQFRWQGLYDWDRQVRGGRERVTLPSLSWCNVLRWATTRKTKTQKDAWLRSIIERIGFKKACIALANKVVRTAWAMLRYETEYKPALLTN
A0A809T667	IS110	Full protein	Klebsiella pneumoniae	Bacteria	D3VE35	probability=1.00	e-value=3.60E-22	seqID=0.387	MEQVIGIDLAKRVFQLHIASPLGKMMKNTVVSRDKLTAFLAQQPPSKIVIEACGSANYWSCQFKRFGHEVKQISPQYVAPFRMGSKNDQNDAAAIVEADSRPGMRYVPEKTQEQQDIQCLHRVRQRLMKNRTALINQIRGQGLEYGIAIPESAHKVEQCLPDHLENAENDLTPLSRELFQELLRELKEQQQRLKVPDKRLDHLNAQEEDSRRLLTLPGIGPLGASALMIALGDSTDFKNGRHFASYLGLVPREHSSGGKVRLLGITKRGG
A0A809T667	IS110	Full protein	Klebsiella pneumoniae	Bacteria	A0A1A5RYG4	probability=1.00	e-value=1.51E-22	seqID=0.355	MEVGNRKQLVRVVMSRALRRKDVLAFFERLPSCLIGMEACGSDHHWARELASFGHDVRPMPPAYVKAYVRRQKNDAADAAAICEAVTRPSMRFVPVRSVENQAALMHHKVRELLVAQRTQLLNALRSHLAEIGIIAAQGPNNVRALAVLIMESNDMIPAIVRSALLPVVRRLNELDHEIGQSDQAILALARADETARRLMSVPGIGPVTASALAASIQDISAFSGRREFAAFLGLTPRQSSSGGKERPGRVSKMGNRYLRKLLVVGAHAVLFHRKRCDALRSWADRLIEAKPFKLVAVATANKLARIAFALMRDDARYAATPA
A0A809T667	IS110	Full protein	Klebsiella pneumoniae	Bacteria	A0A4Z1CLT5	probability=1.00	e-value=5.15E-22	seqID=0.399	AHHMGRSLAALGHEVRLMSPEYVRPYVKAQKNDDRDAEAIAEAATRPTMRFVELKSEEQLDVQTLHRVRDRLVGERTSLTNQIRSLLLERGHVVAQGHARLRHLLADMLDPGTGSLSPRMAFLLGDMRTRWDELDRRIAAFDAEFAAMARTDERARRLTSIPGIGALNATALVAAVGNAATFTKGRDLAAWLGLVPRQATTGGKPKLLGITKRGSRYLRKMLIQGARSAMPTLAKANSAVGAWLRALLVRTHPNVAVVALAAKMARTVWALLRHGRNYEAVPQAAG
A0A809T667	IS110	Full protein	Klebsiella pneumoniae	Bacteria	T0KA62	probability=1.00	e-value=2.05E-22	seqID=0.345	MLTLFKHLPPCLVGMEACGTAPHWARAISALTHDVRLISPAYVKPYVKRSKTDAADAAVICEAVSRPQMRFVPVKSPDDQALALSYKTRSLMVAQRTAAVNTMRAHLSEFGIISRQGLIGSAELVSLTRNGEERLPDLARENLAEVADLIEAVEAKIAQLDAKLADIVKKDERCRRLIKVPGIGPVAAGTLIALSGDMKRFRSGRDYAARLGLTPRQNSSGERVRIGRMSKAGNRDLRVLLVLAQMSVIRRARSNPPRISTWVLDLMKRRPSLVVAVAMAAKTAGIIWAMLTRGEEL
A0A809T667	IS110	Full protein	Klebsiella pneumoniae	Bacteria	A0A2Z3G393	probability=1.00	e-value=6.64E-23	seqID=0.352	MQITTVGLDLAKSVFQAHGVDETGATVLVKRLHRKQMLPFFSKLPPCLIGMEACGTAHHWARTLAAMGHEVRLIPPSYVKAYVKRGKSDALDAEAICEAVQRPTMRFVPVKTVAQQSILMTHRARSLLVRQRTMVANALRAHLAELGFVANPGIANLAKLAQQALSGESSLPSYARTTLDILIRQILVFTDEIAALDQQLLAWHADSEASRRLSAIPGLGIVTATAVAATVTDPEQFRSGRQFAAWLGLTPQQCSTGGKTQLGGISKQGDRYCGGCSSSAPPPLSVIRRTRQRPWRTGSESSWRKSRSGWSPLPSPINSRGSHGSC
A0A809T667	IS110	Full protein	Klebsiella pneumoniae	Bacteria	A0A417MVU6	probability=1.00	e-value=5.14E-23	seqID=0.296	MTNNIQFSSVCGIDIAKSVMQVYKVTSDGVVSNKAVKRADFLNEFRNIPPALIGMEACGGSQHWARELQSLGHTVHLMPPKLVKPYVTGLKNDKNDARGIYKALEMSVREVPVKSAAIRDLALLQTMRTKRQREKVAKINHIRGILTEYGLVMGKSINAFLAKAGSLIVQLKERADVSPYIVSELTALFREVKEAMEKIKELETNIDSIAKTLKQYDLFRSAPGVGPITAATMLVLLCNPAVFKNGREFAAYIGLAPKSSGSGGKNFVTHIPKKCECNNDVRALLVQCAHSICRCKHKSDWVSSILARKPKKVAIIAIANKLARQLWIM
A0A809T667	IS110	Full protein	Klebsiella pneumoniae	Bacteria	A0A125SHW5	probability=1.00	e-value=2.79E-22	seqID=0.372	MNEERVSEFHTGPRRQYRLHEGRIESCNPSCQPEHTKTVAKRDAFIEIGMESCSGSQHWARQLVQMGHQAKLMPAKFVKAFNIGNKNDAADARAIWMATQMQSKPVAIKTEAQQAVLALHRMRQQLIKFRTMQINSLRGLLTEYGEVIGTGRAALNKGIIGVFARLSDRLPMMLIDTLREQWNGVDEIDRQVAQIERRLHEWMKSNEAVKAIAAIPGVGLLSATAAVATMGDAGTFRSGREFAACLGLVPAQSGSGGKVALLGISKRGDTYLRTLLVHGARSVIYHVKEPGLWVEQMKLRRPLNVVIVAMANKLARIIWAVLAHQKPYQKGHESVRPI
A0A809T667	IS110	Full protein	Klebsiella pneumoniae	Bacteria	A0A1I1JJE2	probability=1.00	e-value=1.11E-21	seqID=0.378	MSNVTRVGVDLAKNMIQVHAVDAAGKVITNRALKREKFLPWCAELPAGCLVAMEACSSAHHWCRKLRERGLDARMIPAQFVAPYRIQGKSGKNDANDASAVCEAASRPHMNFVPAKTLAQQGMLCVHRLREGLKEERTACINRIRGLMAEFGPVLPQSPQVLRQHLSDLIEDASNDIAGMARLVLQRAQAHWRELDEHIKWCDLRIAAHQKDDEQVQRAAELKGIGPITASAVIATVGDFKQFKNGAQFAAWIGLTPKQNSSGGKISLGPITKRGSTYLRTLLI
A0A809T667	IS110	Full protein	Klebsiella pneumoniae	Bacteria	A0A0F4NQE4	probability=1.00	e-value=1.51E-22	seqID=0.307	MTQSNLIAIDLAKNIFQLAQLKGNKLKFNKPMKREPMLELLAKAEGSKVVMEACGSAQHIARKALSLGHDVMLLPPKFVKAFRQGQKTDANDVLAIASASQAYNVKPCKIMTVEEQTLQSLSQARALIDKQKTQLSNQIRGLLLEFGIVINQGDAALTQVVPDILEDAENALPIALKQALAVSYDLYKTQCDAKAQLHKQVEAITKQNESCQRLMALEGVGPITAIELLSFLGNTSQFSDARGAAACAGVTPTQHSSGGKAKIGHIPKRRGNTLRKNLFLGARTVVSRLKHKEATTEKERWIK
A0A809T667	IS110	Full protein	Klebsiella pneumoniae	Bacteria	A0A238L6W7	probability=1.00	e-value=1.17E-21	seqID=0.361	MQVTTIGLGLAKNVFQVHGITEDEEVAFNRPLRRAQLLPFFSKLDPCLIGMEACSSAHHWARELTAFGHEVRLIPPIYVKPYVKRGKSDAIDAEAICETVTRPTMRFVAIKTGEQQALLSLHCARSLLVRQRTQLINSLRGMVAEFGVYTAKGLAQIVGFAEDILTGEVLDLPDIAHEVIHNLCEHLMALHTRIRWYENRLKLVAKEDTRVRLLRTIPGVGAVTASAIVASIGDGHQFRNGREFAAWLGLTPANKSSGGKERLGRITKMGDQYL
A0A809T667	IS110	Full protein	Klebsiella pneumoniae	Bacteria	A0A7X6JT16	probability=1.00	e-value=5.15E-22	seqID=0.381	EPCLVIFEACGGAHFWAREMEALGHEAKLIAPQYVRPFVKRQKNDAADAEAIVIAARQPEMRFVAVKTAEQQSRAAVFRGRERLVHQRTEDVNALRALLYEHGHVFPVGIRSLGRMASLLEDETSDLPALIRDECKELLAQIAEKTARVLERNKKLSTLASQSDRARRLQTMPGVGPITAIAVEAFGPDMAQFKTGRNFAAWLGLVPRQHSSGGKERLGRMTKAGQADIRRLLIIGAMSRLNWLGVRSVTEGSWLSRMLARKPKMLVAIALANKMARQIWAMLTKHEDYKDPELAGLA
A0A809T667	IS110	Full protein	Klebsiella pneumoniae	Bacteria	A0A662ZST8	probability=1.00	e-value=5.69E-23	seqID=0.262	MKPKLSDYELATIAYHRDTLGVNPVAVDVASRVMQVCYFDSDKKLLKNFQLTRSKFFEFVDKATEPMLFGIEACGSCNYLSRYFESKGHKCKILPASKVKAFLKLDKNDKIDASGIFKAMLSSVESIPPKSLDNQLIMNLFTIRDQLIKQYTQCLNASHGILYEHGFVVGKACIASNSKIIQGFSDAEESFEAGSKEASHFSVIKTAVFNILDNLKEQIETINKYLLKYGSSNKTCLNLATIPGVGIQTAVALNAAMGDPERFHGAREFAAYVGVAPIITGTGGKTTVLGIRKSGIRSLKKSLYMGAMVYLSNAMKNGSESSWIKDRLKTKRKKVIICAIMNRLARIAYAVAKNGEVFDETKCNLIKNLR
A0A809T667	IS110	Full protein	Klebsiella pneumoniae	Bacteria	A0A7C5FYS6	probability=1.00	e-value=1.06E-21	seqID=0.365	MKFNTYGLDIAKNVFHVFTITEDGEILKKKLSRTHLLKYFAKREPGLVGIEACGSSHHWARELIKLDYDVILMNAKHVKAYLKGNKNDFNDAEAIFDAVSQPNVRKVGIKTIEQQDIQLIHSLRQELVKRRTAMVNQIRGHLRERGIVIPVSINAFLKAMPEILENNDELLSQMSLSLFRQHYESMKLIDEQIKQRDKEIALLCKTDELSHRLSQVRGVGPMIATITAADLGKSRIYESGRQYAASLGLVPGQHSTGGKPHLLGISKRGNKYIRTLLIHGARAALIQ
A0A809T667	IS110	Full protein	Klebsiella pneumoniae	Bacteria	A0A6A0IBW9	probability=1.00	e-value=1.59E-21	seqID=0.320	MKKHTTIAVDIAKNVYEVAVSEGPGRVKERRRLSRGQMRRFLASRSPSRVVMEACGTAHALGRELQGYGHEAVLLPPGQVRRYVLRNKTDRTDTKGLLEADRNEEIVPVPVKTEGQQALVAVHRMRSGWKATRTARLNAIRGLLREFGIAVPVGATRVLPALREAMAAGRVPGTLEGMLLSAAAEVRELEARTAEAEETLKRMAAELGAAERLQTVPGIGLLTATALIGSVGEPGRFRSGRKLASFLGLVPREHSSGERRRLGSITKRGDTYVRMLLTHGARSVLRAASRRKT
A0A809T667	IS110	Full protein	Klebsiella pneumoniae	Bacteria	A0A530MWT3	probability=1.00	e-value=7.77E-22	seqID=0.382	RGRVLAFFKSLPRCLVGIEACSSSHYWARELIALGHDVRLLPAQYVKPYLKRQKNDAADAEAICEAVTRPTMRFVPVKSPEQQSVMMLHRVRLMLNRQRTQISNALRSHLSEFGVVAPIGRNGIEQLLVVINDESDARIPADARLCLRMLEAQLKVVKEQILENDRRVRASARETELGRRLMEIPGVGPLLASAFVATIADPHAFKSGRCLSAWIGLVPKQNSSGGKEKLGSISKAGNRYLRQLLVVGAMAVIRYAERNGTRRPWLVQLMARRTTKVAAVALANKTARMVWA
A0A809T667	IS110	Full protein	Klebsiella pneumoniae	Bacteria	H4F393	probability=1.00	e-value=6.01E-22	seqID=0.411	MEACGTAHHWGRELLKLGHDVKLMPPAYVKPYVKRGKTDAADAEAIAEAVTRPTMRFVAVKSVEQQAVLMLHKARDLLVRQKTMLINALRAHLAELGIVAARGPAGVNTVLEVLHTTQDNLPHAAAQALKGLADQLNSVRIEIDRIETEIKEWHRISEASQRLATIPGIGPITASAIVATVPDATLFKSSRQFAAWLGLTPKSHSGGGKERFVGISKQGDGYLRRLLVLGATAVTRFTRQGHGIKVWASKLLDRKPSRLVTVALANKMARIVWALLIRKQSYCMPAAV
A0A809T667	IS110	Full protein	Klebsiella pneumoniae	Bacteria	A0A0H1RG85	probability=1.00	e-value=2.27E-22	seqID=0.378	MTSPAEVLSFFSSMPPCLIGMEACATSHHWARELIKLGHIVKLMPPAYVKAYVKRGKTDAVDAEAICEAVTRPSMRFVPIKSANQQSVLMLHWVRALLIRQRTMLVNALRGHLAEFGIIVAQGISRIRELIQILTDESADAVLPPLARRALAPLVDQLLDLQPRIRALEAELLAWHRQSQESRRLETIPGVGFIAATVTEPSHLRSGREFVAWLGLTPRPNASGGRERLGRISKMGDGYLRTLLVVGATAVIRYTRARTAIGSAWITALPARKPARLASIALANKMARIAWALLARGDVYRGPVRTAA
A0A809T667	IS110	Full protein	Klebsiella pneumoniae	Bacteria	A0A1W2ETQ6	probability=1.00	e-value=2.06E-21	seqID=0.381	MEACGTAHDSARTLAATGHEVRLIQPWYVKAYVKRGKSDALDTEAICEAVQRPTMRFAPTKTVEQKGMLMARRARSLLVRQRSMAANAQRGHLGEFGLVYPRLAHLATLGEQALADRDALPPYARTPLETLIRQIVALTGEITTLDQQIAIWHAQSEASRRLAAIPGIGIGIVTATAIAASVSDPDQFISGRQIAAWLGLTPQEHSTGGKTRLGGMSKRGDCYLRRLLVIGATAVMRHTKEKTTPMANWIRKLMEKKPFRVVSVALANKLARIAWVVLTEEGSLSI
A0A809T667	IS110	Full protein	Klebsiella pneumoniae	Bacteria	A0A1I4G125	probability=1.00	e-value=4.65E-22	seqID=0.350	MEQIVRIGMDTSRHFFQLHGVNAAGQPVLRKKLRRKEMVAFFEKLPPTVVAIEACGGSHHFSRLPGSPGHEVKLLPPQYVKPYVKRGKNDAADAEAVCEAMSRPTMRFVPVKGAESQAALMLVGMRDRLIRNRTQLANAIRGYAAEFGVTAARGMCKIEPLLERIAADENLPELGRALFALHATEYARLQAELETIEAKLMAWHRQSECSRRLAQIPAVGPIVASLLTMKTPAPELFRSGRDFAAWIGLTPKDHSTAGKTRLGVITRAGDEALRSAMREGRVLSRNSPSKPSAAKRSCQRHTQVLDLPVCRMISTVPTPSLLNRIISAR
A0A809T667	IS110	Full protein	Klebsiella pneumoniae	Bacteria	A0A7Y2PFA8	probability=1.00	e-value=3.42E-22	seqID=0.380	CVVAMEACASAHYWARELAAVGHDTKLISPAYVKPFVKRQKNDMADAEAICEAAQRPTMRFVQGKSAQAQASAVVFRTRDLLVRQRTQLINALRGHLNEFGYIVRQGVGHVSKLVEIVADPTSDVPAEARPVLTVIAQGLQALQEQIALLDREIASRAKADPVAKRLMTVPGVGPVTATALVALAPAASTFRRGRDFAAWLGLVPRQHSSGGKERLGRTTRMGERSLRRLLILGASSATKVAARDPDKAGAWLAGMLARKPRMLVTVAFANKMARIVWALMAHGGSYRAPAAA
A0A809T667	IS110	Full protein	Klebsiella pneumoniae	Bacteria	A0A7V8VR27	probability=1.00	e-value=3.80E-21	seqID=0.345	MSKVTIAVDLAKDVFEIAVATAAGKIIERKRLTRPQFERFWQTKEPCAVVMEACGSAHHWARMLVGLGFEVRLLPAHYVRPYRQRNKTDRADCDALLEAARSPHIKAVGIKSQDQQAILALHRVREQWKSTRNMRTGGMRGLLREFGITSPAGATRFLERLPQLMERHRASLPERVRRMVLACWAEAQELETRMVAVEKELKGIAEEHPLIRTLLEIPGIGAITATALFASVGNIHLFKSGRHLASWLGITPKEYSSGSTRRMGRISKKGDPFLRTL
A0A809T667	IS110	Full protein	Klebsiella pneumoniae	Bacteria	A0A4R1IKH3	probability=1.00	e-value=2.65E-22	seqID=0.369	MKYTTVGVDIAKNVFQLHWVDAGTGEIVNRQLKRAKFLEHFANREPCLIGMEACGGAQHWARRLTEMGHQVKLMPAKFVKAFNIGNKNDPADARAIWMATQMPSKPVAVKTEAQQAVLALHRLRQQKIKFRTMQMNSLRGLLTEYGEVMAKSRAALDKAIPGVLERLAERLPAMLIDSLRELWNDLNRLDKQIADIERRLHTWMKEDKACKAIAAIPGVGLLTATATVATMGDAKAFRSGREFAAWLGLVPKQIGTGGKIQLLGISRRGDSYVRTLLSIGQQDGTNDLGSARARHPIQDRSR
A0A809T667	IS110	Full protein	Klebsiella pneumoniae	Bacteria	A0A1E5FRL3	probability=1.00	e-value=1.59E-21	seqID=0.325	MEDNLILAIDLAKNSFQVCYMRINGEVLMNKAISRTSLIRLLTGKKKFSLVVMEACGGSHYWARLAKKNNYEIKVIPPRAVTGLQLKQKTDKNDAYAIGVAALLPHISSCSQMSEEEQGLQCLDRARALQIAQRTALSNQMRGFLMEFGIVLPKGITPLVKRIPEILEDAENELPDSLRQVLASQSDLLAMYTEQIEYYDGLITEHVSQNKICKKLSKLEGVGPIVALGLMVRLGNGKEFVRSRDASACIGLTPKQHSTGGKERIGHISKSCADKRLRSLLYQGAMSIVYKVTLRAPTTYPPHEPTGDITNV
A0A809T667	IS110	Full protein	Klebsiella pneumoniae	Bacteria	A0A368TSS0	probability=1.00	e-value=5.14E-23	seqID=0.294	MNGTPPLLKLHRATWIVTTCINGKRRSVMHQHKAIGIDLAKRVFQVCIVDTRNQKVHVNKALKRREVLDFLRQQPPCRVFMEACGGSHYWARQIKALGHAVGLISPQFVTPFRKGHKTDANDALAIVEAGLRPDMRFVPTKAIEQQDIQSLQRIRDRCIKQRTRLSRQMHGLLQEYGIICGRRQKSLTQAVWRAVEDAENELTMLMRQLLTEQMEELEQLNNRLLNLDQQVEQVSRAFAPCRQLMAIEGIGMVSATQLYSALGDGRAFQNGRQASAYIGLTPKQYSSGGARPRCEALGALGNYPLNARLYEGGTPPFVSWAINKMPEVGGYVI
A0A809T667	IS110	Full protein	Klebsiella pneumoniae	Bacteria	A0A4Q6YQM4	probability=1.00	e-value=2.27E-22	seqID=0.289	MYGLLPLIGRVRYKDIAKHFYQIRSPYMTQSNLIAIDLAKNIFQVAQLKGNKLKFNKPMKREPMLELLAKAEGSKVVMEACGSAQHIARKALSLGHDVMLLPPKFVKAFRQGQKTDANDVLAIASASQAYNVKPCKIMTVEEQTLQSLSQARALIDKQKTQLSNQIRGLLLEFGIVINQGDAALTQVVPDILEDAENALPIALKQALAVSYDLYKTQCDAKAQLHKQVEAITKQNDSCQRLMALEGVGPITAIELLSFLGNTSQFSDARGAAACAGVTPTQHSSGGKAKIGHIPKRRGNTLRKNLFLGARTVVSMLWFNKPGHYFRWYHYHSTRGAQWQENVEHLVKNSNLKQLV
A0A809T667	IS110	Full protein	Klebsiella pneumoniae	Bacteria	A0A6N9B4K4	probability=1.00	e-value=1.36E-22	seqID=0.284	MDNIVRTVGLDLAKSSFHVFCANQEGRRVESGALRRSEVLGYFAKLDPCTVAMETCSSANWWCRQLGASDHDAGAICEAAKRPNMRFAPVKSERSSGLLSLQRTRQAMIKQRTMNVNHVRAVFAEFVVVAPSGSKGFEQLAEQLRMGIEALPSVLRESQKPALTVIERLQESIDDLHARILTSEASLRLEEIPGVGVLSATYLAAVLEDGSAYRSGRQFSASLGLVPEQRSTGGRQKLVGITKKGDPLLRKLVFEGAFAVLGHRIRDGGRNFPGTARRVKEKSLKGVAVELANRNARTAWSMIRHGTRYDPQRQRMREQSMAA
A0A809T667	IS110	Full protein	Klebsiella pneumoniae	Bacteria	A0A0S1YJK7	probability=1.00	e-value=1.11E-22	seqID=0.286	MYNMLTGVDLAKKEIQVCVAKSNKIIRNMAMTPTAFSNWLATQKPMTVVFEACATSNYWYQCAREYGHDARLISAKLVSNIRQNQKTDKNDAEAVLQASQLSNVNFISGKSKEQQELQSLVRMHQLSVKHKVAYGNQLCSLLLEFNIKLSPTDTGLNSAIQSILEDAENGFSAIFRDALHTAWHQYLKSIELVKHYEQSVARASRASEACKNLMKIEGVGPTNAVNLYIALGCCELGVFKKARDAAACIGLTPIQHSSGGKVRLGSIGKNIRNSSLRANLVAGAMSAVNQAVKRDSRTKKDEWIKGLVERRGKRCAAVALANKTVRTAFSLLRNGTEYKAELLAA
A0A809T667	IS110	Full protein	Klebsiella pneumoniae	Bacteria	A0A5F1PL63	probability=1.00	e-value=1.86E-21	seqID=0.375	MKYTPVGVDIAKHLIQVHFINEHTGEVVDKQLRSRDFLTFFSNREPCLIGMKACGGSQHWARELTKLGHKVRLLQARFVKAFVMGNKNDVMDARAIWMAVQQPGKEIAVKTEEQQSVLVLHRTRRQLVKFRTAQINALHGTLLEFGESIHKGRAAMEREFPEALERMKERLPPYLITVLEDQYNRLSEMDSLIDDIEKQLTSVARQNETCKRLLDIPCIGPLIATAAVVTMGEASAFKSGREFAAYVGLVPRQTGSGGKIRLLGISKRGDPYLRTLFI
A0A809T667	IS110	Full protein	Klebsiella pneumoniae	Bacteria	K5VMD8	probability=1.00	e-value=4.00E-21	seqID=0.351	MKKSTTIAIDLAKNSFQICKLVRDQVASEKALNNQKLKSWLQKQPSSHVVMEACGSAHHWGRFCQSLGHDVSIIAPKNVTPFRANQKTDKNDALAIAIAARQPNVHSVGVKTIDAQALQSIERVRQHLNDLIVATSNMVRGLILEFGIAIPKGVSAFNKTIPQILENGDSELPDILRPYLHHMYNLHQGLSEQKVQIEKELSYYINRHSECKKLLELEGIGPINALGLYLALGHTGRNFKNGREASACIGLTPKQYSTGGVTTMLGISKKVANKRLRANLIQGALSVV
A0A809T667	IS110	Full protein	Klebsiella pneumoniae	Bacteria	A0A0M9B3Y1	probability=1.00	e-value=1.30E-20	seqID=0.382	MKRARFTEEQIIAVSKAHEAGAKTADLARKHGVSEATIYNWKASSQWLARKIAAMGHTVRIIPAQFVKPYVKSNKSDIIDAAAIAEAVTRPTMRFVEIRSPEHIDLQALHRVRDRMISQRTCLINQMRAFCLEYGIAIHQGAGKFKADLPRVLADESNDLTSAMRRILASTFDELRQLELRIAEVNREIEAIASQSDTARRLMTIPGIGPLAATALLAAAGSAPQFKKARDMAAWLGLVPREYSTGGKTKLLGISKRGNRYLRRMIIHGARSCVTHLDRSRYHLGAWLDGLQARMHTNKVTVALAAKIARIAWVVMTKPGASYERRDPAFS
A0A809T667	IS110	Full protein	Klebsiella pneumoniae	Bacteria	A0A074J9X9	probability=1.00	e-value=1.59E-21	seqID=0.415	MEACGGAHFWGREIGKLGHEVRLIPPAYVKPFVKRQKNDAADAEAICEAALRPTMRFVPVMSEKTQGAAMVFRVRELLIRQRTQAINALRGHLSEFGQVVPQGAANASKLIAIVEDPTSGLPADAIPTLKTLIAALAHLEAEIKELDAEIARRAKENDLARRLMTVPGIGPLIATAIATLAPPPETFRKARDFAAWLGLTPRQHSTGGKQRLGATTKMSERSLRRLLIIGANSVIIKRHTHAAAQPGTWLGGMLSRKPPMLVRVALANKMARIVWALMARGGVYQSPAVAA
A0A809T667	IS110	Full protein	Klebsiella pneumoniae	Bacteria	A0A242MNY6	probability=1.00	e-value=1.86E-21	seqID=0.397	MEACGGAQHWARRLIEMGHEVKLMPAKFVKAFNTGNKNDAADARAIWMATQMPSKAVAVKTEAQQAVLALHRMRQQLVKFRTMQINSLRGLLTEYGEVMGQGRAALDKAIPSVLERLVDRLPAILIDTLREQWNGLTPLDKQIAEIERRLQTWMKEDKACKAISAIPGVGLLTATAAVATMGDAKAFKSGREFAAWLGLVPGQTGSGGKVQLLGISKRGDTYVRTLLIHGARSVLFHAKELGRWIEEMKKRRPLNVVTVALANKMARTIWAILAHDTPYQKDHLSVKPA
A0A809T667	IS110	Full protein	Klebsiella pneumoniae	Bacteria	A0A401X9K7	probability=1.00	e-value=2.06E-20	seqID=0.402	MISSTGHDVKLVSPDRVKPFVKKGKKNDAVDAAAICLAATHPDTMFVPIKTEEQQGVLSLHSTRALLVKQQTMLSNALRALASEFGLIVPLGTSRLSELMAKVETSAGLPEVMKQSAASLFEQYEKVAQSIDALEAQIRVHAKSNEDARRLMTIPGVGPVTASLVVASVADIGSFASARHFAAWLGLVPRQYSTGGKTRLGRITKTGNRQIRMLLVLGATSMLHRAHQWKSAAGQWMCKLMEPRPKRLATVALANKMARIIWALLARKEIYRPTGCSVAAA
A0A809T667	IS110	Full protein	Klebsiella pneumoniae	Bacteria	A0A0T7GRF1	probability=1.00	e-value=3.42E-22	seqID=0.344	MTQVHILAIDLAKRSFQVCGTDRGGAVLFNRALSRARLHQLLNEQPPCIVAMEACATSHFWGRLAQGCGHNVRLIPPIYVKPFVKRQKNDAADAAAIAEATLRPNIHYVEVKSAEHQARAVAFRTHQCFVRQRTQLINALRGHLGEFGIVIAQGPANLGTVAGILSDEANDLPEGVREIGQLYLDQVRLLTEKIDGLMLKLREATKANEDMRRLCTVPGVGPVTAGAILAFAPDLSAFKSGRNFAAWLGLVPRQRSTGGKARLGGVSKMGQTDIRKLLIVGAMSLIRWIVRKRVLPDNWLEAFWGASLEWWRLSRSPIRWRASYGQ
A0A809T667	IS110	Full protein	Klebsiella pneumoniae	Bacteria	A0A6I3SBE8	probability=1.00	e-value=4.67E-21	seqID=0.255	MSVRRILAKTIDTDLEYEAIGIDLAKNCVSAALLTTDGEVVCIDRLDYSELEKSAQALSPTTFAMEPCTEMNYLVQKLEAWGHRCLVIGGKNVQNYVENHYSGQKTDLNDAQALAFLAQDKQLRTIKAKDIEQQKYASLTTLREQYIKQYRQTIVSLKGICQAWGLNISKGISGKAQLKDLIENHAAFPEELRESLVDMVTHAQTTQKVLNKITKTLEVLAKNDKVCQLIQTIPGLGTICSCRLRATIGDIKRFKNPKDFPAYYGLVPRSIATGHNEKKGKITHRGDRTMRSLMVQGAGCVIRLATCGKLKSKQLTKWILKKQKEKMPWGKLVCAVAAKLLRIVREALQNT
A0A809T667	IS110	Full protein	Klebsiella pneumoniae	Bacteria	A0A2N9AJR4	probability=1.00	e-value=2.28E-21	seqID=0.247	MEYFAGLDVSMEETHVCVVDRDGVVTHQAKVASTPADIAQELAKAPACRRVVFETGRMAPMLFHGLADHGVPVVCVESRQAYQALKSLTTHKTDRNDARGLAHLARTGFFKPVHVKSLPAHAVRSLIIARKKLVGQRVTLENQIRGLAVVFGVRLPRALSPAFIEQALRSSEGIAGLSAAMRGLIGARAAVLAAVAAIDADIKRMVRASDACRRLMTIPGVGQLTALAFTAAVDDPERFRRSRDVGPYLGLVPRRYQSGEVDYTGSISKCGDRRVRTLLYEAANVMLTRCRQPLKLKAWALAIAKRSTMRKARIALARRLAIIMHAMLRQGTEFRPA
A0A809T667	IS110	Full protein	Klebsiella pneumoniae	Bacteria	A0A3N1JLF6	probability=1.00	e-value=1.00E-22	seqID=0.349	MVRLLINRWEWLVLWQVLSKEDHRHADSFSWHRSWQDDLSSGGTWRRRQGAVAKDVHQKQLLTFTANLQTSLIGLEACSGAHFLGRALRKQGHDVKLIPAQFVKPFVKSNKNDFLDAEAIAEAVDRQNMRFVPIKTDDQLDLQAIHRVRDRLISRRTAVINQLRAFLLERGMVFAKSPAKLRRELPDVLENADQNLTPRMRDLLALLWGEWKELEQQVEGLNREVEQIACTDAACQRLRQIPGIGPLIATAIVAAIGNGAAFRKEREFAAWMGLVPRQYSTGGKAKLFGISKRGNRYLRKILIHGARAAVIRLKRERAPMGSWMTALEARAPRTC
A0A809T667	IS110	Full protein	Klebsiella pneumoniae	Bacteria	W1I479	probability=1.00	e-value=1.37E-20	seqID=0.270	MARKRTLSTLDTSIAYEAVGLDLAKEDVALAAFDSEHKEPYLIDRISYDKLYELLADMAPTLVAMEPCSGAHQICEQIEALGHEVLMISGRHVQAWVKDHCNGQKTDLNDAFAILNLAYDRWLTPIRGKTREECRLLALQASYRQLKGQRTKTLVHVKATLHAWGFPIRTGSFNQKVLHELIDANREAFGDEMAETLHLMINRVRDLDHDIATVLKLLTEATKRDPRASLLRSIPGFGILTTSRWCAVIGDIARFDSPKQTMAFVGLVPNNRITGHHTETSSGREARGQGRMSKRGDKMLRSLCILGAASLCLMVRNDRLPDCPFVASIKERLASPRPWFKVLVYVAAKLVRIATALLKYGETFSYEKAGISKAVLKQWELEQAKAA
A0A809T667	IS110	Full protein	Klebsiella pneumoniae	Bacteria	A0A4R6DSS8	probability=1.00	e-value=1.60E-20	seqID=0.284	MDATTVAVDLAKSIFQLAVADSSWRVTESHRLTRNQFEHWFANRDVSLVIMEACGSARHWARWLNSLGIEVRLLPAAYVRAYVRRNKTDAADARALLEAARAADIDPVRVKSVEQQALQGLHRIRSLWMSTRTSRINALRGSCREFGLSIPQGARTGVEAISRVLADPRSPVPALIRETMRLLIEEIRLLEQRIAQLEWEFTALARQSPACTQLMSVPGVGLLTATAMVAATGGDVTHFKDARHFASWFGLTPKEYSSGSTRKLGRISKRGDRYLRMLLTHGARAVLRAAALTRDASRPLDGLRTWATEVQRRT
A0A809T667	IS110	Full protein	Klebsiella pneumoniae	Bacteria	A0A179RYH3	probability=1.00	e-value=1.17E-20	seqID=0.314	SRQAFHDFLLRLPTTVAVLMECGPGAQAWARLLQAKGNPVRILPAQRVAEHRSGAKNDRNDCYAILRAGRDTSIASIPIKSTTALAIQALHRIRRGNIKRHTALGNQIRGLLLEHGVSMPQGDAAINKHVPQALEDASLPLPDLLRELLDELLMDWLSLGERIAALSRRLEATAQEDKVAQRLITIRGVGPIIATAIVAKQTDPSRFASGRMYSAFFGIVPDQHSSGNKIRLGKMSKRGDGYIRSLMIQGAHAVLSQLRPDSDQPDDRRLLRWLSRLGRKEAAIRLANRNLRIIWALLQSDQVYQRKPNEKPEAAMSL
A0A809T667	IS110	Full protein	Klebsiella pneumoniae	Bacteria	A0A521YGG2	probability=1.00	e-value=8.63E-21	seqID=0.350	MCQSGDSDQPLTGRRLLMDKVTTIAVDIAKRVFSAYWVDTASGEIGARTMTRAKFEEFMRTREPSRVVLEAGGSAHYWGRWLARLGHEVGLIAAQHVRPFVRTNKLDRSDARAIWEAASRPEVKWVAVKSEASQAVLALHRIREQLKRMRRMQSNQLNALLYEFGVVAKGRITAMQLQSWVAAGRVPELLAASLGEQIERLARLKREELELTRAIERHNESDALAMRLLAVPGIGALGVSALSAELTAGARSFANGRQYAACKGIAPRLSGTGGKVRPGAISKRGDPYVRTLSTSV
A0A809T667	IS110	Full protein	Klebsiella pneumoniae	Bacteria	A0A1X7ACZ7	probability=1.00	e-value=9.09E-21	seqID=0.346	MEACGSAHHWARELRKLGHDVRLMPAAYVKPYVKRGKTDAVDAEAIYEAVRRPTMRFVEIKSEDQQAVLAIHRARDLVVRQRTQVVNMIRSILREFGHILPTGIEAVSKFAREHGAEAQLEMPEIADGILGVMCHQLSGLDARVDGLTKLIEQHAWLDADARRLMRMPGIVPITAWAVVATIGDAKQFETGRDLAAWLGLTPLNKSSGGRERLGRITEKGDRYIRKLPIIGMTSRALMAKNSPEKADTWTAKLLDEKTFRLATVAMANKSARIIWALLTKQEEYRQPIT
A0A809T667	IS110	Full protein	Klebsiella pneumoniae	Bacteria	A0A0F8ZF05	probability=1.00	e-value=1.60E-20	seqID=0.329	IVAMEGCGACHYWARLARSAGHEARIISPKKVKAFLQGQKTDANDALAIAMAATQFGMKFSLIKEEEQQSLQTLETSRGFLRKELTALNNHIRAYLYEYGITMPRGQKGLKEAVVFVLDDTDTRLPTCLKSTLRLLWDRYQITRDQLKSAEKAKASLVNQIEPCKRIMELEGVGEVCSAMLYASIGNGKGFKNGREASVYMGLTPRQHSSGGKTHMMGINKGGGNRELRAALYQGALSIISRLPDEARTVKQAWLLELVKRAGVKRACIALANKTVRTAWALLATGKSYEPVLLVR
A0A809T667	IS110	Full protein	Klebsiella pneumoniae	Bacteria	M2ZLY7	probability=1.00	e-value=1.60E-20	seqID=0.376	MEACASAHYWARTLAKLGHEVRLIPPARVKPYVKRGRKNDAADAAAIAEAVTRPHMEFVPVKSEEAQAVLMLHRTRRLLVTQRTMLGNALRSHFAEYGIIEPEGQGGLARLVVCALDAPDAALPQAAREAMAMLAAHVRETDAKIDALDHEILRWHRNDADSQRVASIPGIGPLIASAIVAAMGDPKRFKTGRDFAAWLGLVPSQNSTGGKTVLGPITKAGDRYLRSLLVVGATGTLWRRRKEPGTWLAGMMARGKTARQISVALANKMARTAWAILAKGGLYHEPAAQAA
A0A809T667	IS110	Full protein	Klebsiella pneumoniae	Bacteria	A0A0C1MEU6	probability=1.00	e-value=1.24E-20	seqID=0.301	MNNRNVIALDLAKNIIQVAKVSKHGEIIFNKAQSPSKVRQILANSPPSIVAMEGCGSFHYWGRVAQSYGHEVRGMSPKHVKPYISKQKTDANDAIGIAIAAIQPNMPFSPVKNIEQQILQTLTVSRKFLDKQLTQLSNHIRALFYEYGITIPRSKKALKEVLTECNSLPEVLLPLLSVLKAQYHQIEQSLNKVTKNLELLVSQNEQCQRVIALEGVGVLGAAGLIASLSQTEHFKNGRCASVYLGVTPKQFSSGGKTVMLGIDKCAGDKQLKS
A0A809T667	IS110	Full protein	Klebsiella pneumoniae	Bacteria	A0A2Z4PPI0	probability=1.00	e-value=8.23E-20	seqID=0.294	MEACGSAHHWARRFTSSGHKVGLIPPHLAAKYRVGNKSDKNDVLSIYEASKNQQLHCVQIRTLEQQDIATLHKSREGYKKERNQIASRLRGFGREYGVIFSLGISKLLKQVPMALEDAENEMTAVTRRVIFRLLEQLRHVITLMKEVTNEIETIAKQIEACQRLVQLPGVAWLGASMMYAKFGSAECFRRGRDASASIGLVPAHSGSGGKVTIGRITKRGDTYLRTLIINGARSLVIHVKEKTDGLSCWVRQLLSTKGFNKTIVAVANKLVRMATAMLKSGLEYRQPVAQ
A0A809T667	IS110	Full protein	Klebsiella pneumoniae	Bacteria	A0A849T9I4	probability=1.00	e-value=1.30E-20	seqID=0.269	MLVYTGIDYHKRTSTICFIFPDGKKDVKTVLSENLVKELVNRKNLLVGIEASCGVNHVVDQLKTAGINVKIINPNKFRGIGIGGKKTDIKDAEALAECLKVNFIPEVYHKGIGARRLKSLLRIREQYVQSRVSATNHTRGILREYGITINAGAENFWDEIAGKLEQLDFDILKQKLTDMVFESRRLAAKEKDVEESLKILLAGDPRAVYLQSIPGVGLMTTAALLAIGDDFSRFPNAKSFASYLGLVPSESSSGDKVRRGAITKAGQDLARKYLIHGARSILIFSNENSQEPIRRWAFKLKNKRGMNKATVALAHRLSRICYNVIVEERQYKKVI
A0A809T667	IS110	Full protein	Klebsiella pneumoniae	Bacteria	A0A2Z5EH49	probability=1.00	e-value=5.73E-21	seqID=0.250	MSIYAGLDVSDKTTHICVVDGDGGVLRRDVVASDPEVLAKWFHKHSRGITRVVLETGTLSTFLYHGLKERDVPIECICARHAKGALSARVNKSDVHDAEGLAQLARTGWFKRVHMKASATHIDRAALRIRAQLITTRVAMINQLRGLLKLFGLRLNQVTTPAKRAERLAALYRQRPDLEDVFAPLVACVDTVEQQLRASGRLLERRASSDTVCARLMSVPGVGPITALTYTASIEDPRRFARSQDVGAYVGLVPRRTQSGERDTKGHISRAGDGMLRSALYEAANSILCRVKRPSALQEWGRRMSETKGTRRARTAVARKLAVLLHSLWLNETEFRWA
A0A809T667	IS110	Full protein	Klebsiella pneumoniae	Bacteria	S3CF99	probability=1.00	e-value=7.03E-21	seqID=0.219	MSKKNTRNALDTSLSYAVIGLDLAKADCAVAAVPCSDDELGLIDRMDYESLFEQAEKLEPTLFAMEPCCGYSQISLRLQNMGHEVKVISGHAVKNWIATHKSNQKTDLNDATALAKLALYDHDLQPIRVKNVEECRIASVQAIRIQLRTQATKSLVCFKSLCQCWGIVIRRGSSNTKKMAEAVAAVEKLLGAEVASSLMILRDAYKFTMKQINALDKLLDALVEANEQARTMKTVLGIGTQTAARLAVTTGDIKRFPMPRSYVAYFGLAPRNIITGHSGTPSPSKRGALKPVSSRGQGKVSRRGDRVARSFIIQGAATIYMLYCKDMLPECQLRRWLHEQIKRGKPYGKIIVSLAAKLLRIVWALLTYGEKFDSHKAGVPRSVLAAMEKPLKHDAAAESAA
A0A809T667	IS110	Full protein	Klebsiella pneumoniae	Bacteria	F2IUR4	probability=1.00	e-value=2.17E-20	seqID=0.352	MHAIDNETGEVIAKKLRRSEFLSYFEKLPASLVGLESCGSAHHWARELTRLGHRVKMMNAMYVKPYVKRGKNDAVDAEAICEALTRPTMRFVPAKSVEQQSVLMIHRTRALLVRQRTMLINALRGHLAELGIVAPQGIERVSELIGRTLGAEIDEAKVPKLVREMIVIYAEQIKKINEQIKDLERKLRLWHRTSEDSRRLATIPGIGFITATALVATITNLSSFQSGRAFAAWLGLTPKSASTGGRVRNGRISKAGDRHLRALLVLGATSVIRRVRAGQPTPLYAWANRLLAKKPARLATVALARADSHHSGSYPAAVKNPRQSSVVTASMASRMASQRLVTVRAAVFFRRALTFEKAISIGLKSGL
A0A809T667	IS110	Full protein	Klebsiella pneumoniae	Bacteria	A8LTC2	probability=1.00	e-value=7.40E-21	seqID=0.238	MKLFVGLDVSLAKTSVCVISEYGKIIKEAETESEPEVLARWLHDLDGSIAAIGLEAGPLSQWLHRGLTEAGLDTVLMETRQVKGALKAMPIKTDRRDAEGIARLLHLGWFRPVHCKSVSAQETRAVLGARKAIQQNMIALEMSLRGLLRNFGLKVGAISRGRFETRIRELADGNPMLETATDPMLRARATLRQELAGLEERVRQLAWDDQVCQRLMSMPGIGAVVALTFRAAVDDPARFRSSKRIGPWVGLTPSRNQSGERDVSGGITKAGDVNLRRTLCQAATVMMNRGRSTWLRTWGAQLAQRRGRKIAMVALARRIAVILHRIWVDGTTFQPDAAPNLA
A0A809T667	IS110	Full protein	Klebsiella pneumoniae	Bacteria	A0A104A0F3	probability=1.00	e-value=6.68E-21	seqID=0.325	MAIHMLLRLVHDGDWPTQTMRDSAEDVAILVRLIAPEFVTPFRKGGKNDAADAEAIAVAARQPTMRFVTIKTVEQQAILSWHRARQGWVDERTALINRLRGLLAEFGIVLDRSRSTLRTALPRLTEDARLPVQVRALLLEAREQFTALDVRVARCDAEIAAHLVDNAPAQRLRALLGIGPLTASALVAMVSNASSFKNGRQFGAWLGLTPQQHSSGGKSRLGKVTRHGDGYLRGLLVQGARSALQSALRCLPERLSRLGRWIVDLFHRKGYHKTLVAIANKHARMLWAMLAHDETYDPLAWQRYRAPAATV
A0A809T667	IS110	Full protein	Klebsiella pneumoniae	Bacteria	A0A4R1L582	probability=1.00	e-value=1.52E-20	seqID=0.263	MKAYVGLDVSQKKTAICVVNDAGEKICQASVDTCPKAIRGYLVLQGCQNAKVGMETGPLAVWLYHSLKSADLDVDCIHAQHVHAALSMQLNKTDQNDALGIARLVCSGWYRPTHVKSLDCHHQRLMMTAREKLIQVRVTITNQIRGLLKTFGVIRPPGKNSVFKRSILESEPTIEAVKPVVLMLLGTWNHITAQIRTLDKILDRQAKSDPVCQLLTSIPGVGILTAISFKTAVDDPTRFSSISDVGAFLGLTPKKYQSGEVDRNGGISKHGSRQTRSLLYKAAACLLSRYGTQTTLAKWANSLRQRMGYKKAVVALARKLSSLMLSTWKSGEFYNDDQGKLAA
A0A809T667	IS110	Full protein	Klebsiella pneumoniae	Bacteria	A0A212KVA2	probability=1.00	e-value=2.80E-20	seqID=0.247	MTHYVGLDVSMKSVFVCILDQEGNISREVELPTEPAAIHSFLAGTSLEINKIGLETGNMTHWLTKGLRGYGYEVHPMESRKMAAILATVINKTDQNDARGIAEALRAGHYHQCVHRSDGAMELRTALHARDLLVKQRTQTTNSIRGFLKVYGVKLKKGRGADFPELVREAVSELAIEVRVSMESLLSVLAVLSDEIGKLDRVLEKQAKTTSSVQLLKTIDGIGTITALAYVGEIDEVDRFKSSRDVAAYLGLTPRQYSSGEITKQGRVSKQGSSHLRGLLIESATVLLTRCQSWSPIKSWGLKLMKKKGKRKAIVAVARKLAVIMHSMLKNGAEFNRKGKTAMIKDAHKKAKAKLDKDTGLIEQAI
A0A809T667	IS110	Full protein	Klebsiella pneumoniae	Bacteria	A0A1B2EQ86	probability=1.00	e-value=2.95E-20	seqID=0.232	MTHYAGLDVSQKETTICIVDEQGRRLWRGTAPTDPEALTEVLRRHGHDLHVGVETGPLMPWLVHELRRRGLEVICLDARHAKAALAMQLNKTDRNDAEGLAQIVRTGWYRSVHVKSFEAHRLRALLGARRQLVGMTTQLSNHIRGILKVFGLVVGMAHGRSFSERVETLLADQPAVAGIVRPMLQVWRELKDQIARFDKAVRQEVRQRAECRLLMSVPGVGALSVLAYVSAIEHPERFRQSRNVGAHLGLTPRRYQSGEIDRSGRISKCGDELVRSYLFEAAGVLLTRVQRWSPLKAWAVRLVQRSGFNKARVALARKLAVILHAIWRTGEPFRWTNVEAAA
A0A809T667	IS110	Full protein	Klebsiella pneumoniae	Bacteria	A0A246TV64	probability=1.00	e-value=2.06E-20	seqID=0.235	MKHFIGLDVSVKETAVCIINESGKICREIKVVSHPDDLITVLKDSTWNVVRVGLEAGPLSQWLFEGLAKAGLPVICIETRHVKAFLKAQPNKTDRNDARGIAQMIRVNLYRPVHVKTLTSQKRRALLTARKLLQEKAIAIENDIRGLLRNFGLKVAAVGTAKFEERIRELIEGMPDLAAIMEPLLAARRKLRTEFARLHRQTLAVVKDDATCRRLMTIPGVGPVVALAYTATIDIPQRFRNSKAVGAILGLTPKLDESGESKRVGCISLCGDGMMRTLLYEAAQILLTRVRKWSSLKAWAMNIAKRRGTAKAKVALARRLAVVMHRMWLDGTEFRWTRESMTSAS
A0A809T667	IS110	Full protein	Klebsiella pneumoniae	Bacteria	A0A1R3VJV3	probability=1.00	e-value=1.86E-20	seqID=0.253	METYVGLDVSQKVTAICVVDRDGKSVWHGCVISNPEEIARAIRLHAPEAVRVGMETGPLAVWLYHSLRADDIPVDCIHARHVHAALATQLNKTDTNDARGIAQLTRSGWYRGLEVKSMASHEVRLLLTARGKLVSMRTGLYNQVRGVLKTFGVILPAGKGVTFERLVEQNMPPSSLVQGVLDILIDSLRHIGTQINALDQAIRRVAQASPVCRRLMTVPGVGSLTAVAFASAVDNPERFSSVRDIGPYLGLTPTKYQSGNVDRNAGISKAGCRLTRHLLFEAASSLISRYRQNCDLRRWALTLIPRIGARKAMVATARKLATVLLSMWKGQTDFKAIR
A0A809T667	IS110	Full protein	Klebsiella pneumoniae	Bacteria	A0A836V4K0	probability=1.00	e-value=4.67E-21	seqID=0.233	MPFWRFSMRESTTFSCVSIFAGIDYHKKFSLVTIGDESGAVITQQRLPNDRIAIKEFFADFPTAICAVESCRGYEWFVDYLKDLGHEVRLVNAYKAKLIAQSKCKTDKIDSRALMQLLAKDFLPTCYQPSPAERRLRERLRWRAHLVRYATRMKVRIHSLLDKENAGLSAPQLFSTEGKKFLRNIQLSDSRKALLMEHLDMLDYFEKLVTAEDAWVKQTVKGSESAQLLTTIPGVGNLTALVILAELGDITRFKTAKQVVSYAGLVPAVHSSADTRYLGPITKEGSKMLRWMLIQAAWIAVRTSPQLRVSFMSVRNRNGKNPGVVSVARKLLKIAYRVLRDQKPFNAELVSKPSA
A0A809T667	IS110	Full protein	Klebsiella pneumoniae	Bacteria	A0A7C7QZ53	probability=1.00	e-value=1.30E-20	seqID=0.230	MRYSGIDMACKSSAVCITDEQGKIVSEFEIPTDEDGFRAGLSRWDDLFCVIEASPLAEWVARILEDLGHKVVVIDPRRAKAVICTKKKTDKLDARNLAKMGRTGWYTAVHRKSPEARLLRTHMQARAGLVQSGKAQAARIRGLLRAHGIKLGKVSEGGFANKVRAIIMKRQPELLPILEPLLSIWTQAKIEAKKMKKEIKRLSSKDKVCAQLMTAPGVGPLVVSAYVATIDDPKRFSSGDEIAAYIGLVPSVHQSGDTEYRGRITREGDGLLRTLLVEAANVLLTRTKRDFALKRWGLALQKEKGVGKARVAVARKLAVLLHHMWMTGEKFDWAKA
A0A809T667	IS110	Full protein	Klebsiella pneumoniae	Bacteria	R5EE26	probability=1.00	e-value=7.03E-21	seqID=0.252	MSVRRILAKTIDTDLEYEAIGIDLAKNCVSTALLTTDGEVVCIDRLDYSELEKSAQVLTPTTFAMEPCTEMNYLVQKLEAWGHRCLVIGGKNVQNYVENHYSGQKTDLNDAQALAFLAQDTQLRTIKAKDMEQQKYASLTTLREQYIKQYRQTIVSLKGICQAWGLNISKGISGKARLKDLIENHAAFPEELKESLVDMVTHAQTAQKALNKITKTLEELAKNDKLCQLIQTIPGLGPICSCRLRAMIGDIKRFKNPKDFPAYYGLVPRSIVTGHNEKKGKITHRGDKTMRSLMVQGAGSVINMATKGKLKSKQLTKWILKKQKEKMPWGETCMRCCRKAFTDC
A0A809T667	IS110	Full protein	Klebsiella pneumoniae	Bacteria	A0A254QJC0	probability=1.00	e-value=4.23E-20	seqID=0.224	MDQYVGLDVSQDETHVCVVDRDGNKLWEGHCPSTPEGIGETVQKHAPEAVKIGLESGHLSTWHWHGLNDMGLPAICIDAYHAHGVLRLQMNKTDKNDAHGIAQIMRCNWYKEVTIKSFENHESRALFRTRSNLVSMRTDVVNQIRGMLKTFGILIKGIAGVSFENRVQEIIDEGTAIAPPLQIQLDMLRMIKEKINDLDELVLDHAYACQKCRILMSIPGVGPMTAANFVLAVYDADRFKQSKSVGAYFGLTPRRRQSGDMDYNGRISKRGDRVIRHQLYEAANSILTRVKKPSSLQAWGLRIAKRSGMKKARIAVARKLAVIMHQMLQTGELFCFNPATGERAVYA
A0A809T667	IS110	Full protein	Klebsiella pneumoniae	Bacteria	A0A7W6NZH6	probability=1.00	e-value=2.41E-20	seqID=0.258	MTAEQCWIGIDAGADTVAICILDSSGNIVSERQSDASAVAISEVLPASRDALVVGLEAGAAAIHLAKGLRKVGYNVRVLETRHVHAFLGLRQNKSDRNDARGIADILRLGWQSVPEVLVKSERSQRLRSELVLRHRLMQQRMATESAMRGILRVNGGKINRAWSGTHLEKSVVAEIERLRADDIDLSEVLLPTLEAVVAVRRTLETITRRLTRIARDDDVCSRLMTVPGVGCISALSFYTAIDDPSRFARNEDVGPYLGLVPKLNQSGQSSRMGRISKRGNQMTRGHLVSAAKVLMQLSKQDNDLRHWAIDLKRRAGPSKARVALARKLAVVLLAIWKAGTVFDPHPNAGPKHIDGTASLSGVEVEPSLSV
A0A809T667	IS110	Full protein	Klebsiella pneumoniae	Bacteria	A0A3M1NCP9	probability=1.00	e-value=2.06E-21	seqID=0.266	MARRPRHTDSTCRTSSPSRSRRARRQAKRSGPSRRMSAVPGDASRAPGAPGQHPGEETDVQHCGMDLHSRLTAWHLIDGAGRELGSGVIPTTEEDLGEFLRQQSKLTQVYLEASTPSAWAARVIEANGHRPVVVDPTRNRLISGSTKKTDRTDAATLATLGRAGLLTPVHVRSPETDRVRRLFTLRQAMVRSRASLVKVVRATLRAEAVLLPRADTDAFAARMRTTWEVPAELARDVEPVVEAIAGITEQVRVAEEAIHDHAVENKKLVRRLTSIPGVGELTAVAFLAHIEDPRRFRNSGQVAAYLGLAPWVHESAGRRREAGITKRGNKAVRTLLIQAAWSHVHGRMDTALKRWFYSLAERIGRKKAIAALARKLGELMWTLWRKEADYQPFPPSSRRAPTSP
A0A809T667	IS110	Full protein	Klebsiella pneumoniae	Bacteria	Q2PTB0	probability=1.00	e-value=1.30E-20	seqID=0.309	MKRIAVDLAKSVYQVAESVRSGQVVQRKRLNREAFRRYIQEQAEPVEWVMEACGTAHYWGRVAQALGHQVRLLHPRYVRPYRRRNKTDRNDCDAMLEAARCTDIHPVPVKSHGQQQLQQLHRLRETWKKSRTQRINLLRGLLREAGIEAPASTAAFIRAASERVDQPELAPLSRLLHIVLTEINLYEQCMAECEQQLKRWHADDDIVRKLDEVSGIGLLTASALTAAVGRPERFASGRQLSAWLGMTPREFSSGERRKLGHISRQGNVYVRTLLIHGSRAALLAAQRCQARTPEKADAAATLGRGNGGAHRPQQGCGSPGQQTGADLLGRVVP
A0A809T667	IS110	Full protein	Klebsiella pneumoniae	Bacteria	A0A6L3A1N6	probability=1.00	e-value=1.77E-20	seqID=0.261	MNVYIGFDISLQSTHICVVDDEGNLVREGVARSEIADLDCWLRKHGQEWAIQRIVFETGQLSAHLYHGLRPSWPVVCIDARHAHGTLKAQRIKNDRNDARGLAQIARTRWYKAVHVKSEECQALRALVGGRKELVMLRLGLENHIRGRLKALGIKLGTVTTAAFSSKVKAVIEDRNPLFAQTVLTLLQARDDLLARQRELDRQCVSIARSDPVCKRLMTVPGVGSITALSFRAEIDDPLRFRKSRDVGVHLGLTPKRYASGETDRPGGISKCGNRALRTLLFEASVTMLTRSGRWNRLKAWAVRLKQRTSFKAASVALARKIAIVMHRMWVDGTDFAYGEPPALQAA
A0A809T667	IS110	Full protein	Klebsiella pneumoniae	Bacteria	A0A2T7TWX1	probability=1.00	e-value=4.45E-20	seqID=0.250	MKHYAGLDVSVKETAVCIVDEMGKICREIKIVSHPDDLLQILQNPAWDFGRIGLEAGPLSQWLFEGLSTVGLPVVCIEARHTRAFLKAQVNKTDRNDARGIAQMMRVNLFRPVHVKTLSSQKRRALLTARKLLQEKAIAIENDVRGLLRNFGLKVGVVGATRFEARIRELVESMPDLIDIIEPLLEARRELREHFAVLHRKLLALVRNDEVCRRLMTVPGVGPVVSLAFVATIDTPARFRTSKAVGAALGLTPVLHQSGESNRVGRISLCGDGMMRTLLFEAAQAMLTRITRWSWLKAWTMKVAQRRGGRKAVVALARRLATILHRIWLDGTEFRWTREVQAA
A0A809T667	IS110	Full protein	Klebsiella pneumoniae	Bacteria	A0A0J6SQG5	probability=1.00	e-value=8.66E-20	seqID=0.274	MRYFAGLDVSLNETALCVVDEVGTIIREGKAGSEPAALIMWLADLGMPLDRIGLEAGPLSPWLYEGLREAGYPAVCIETRRVEGATAAMAVKTDRNDARAIAQAIRVGWYTAVHVKTALSQELRLLLTNRKTLLATQLAIDNEIRGKLKAFGLKIGPVTPATFHDRVVDLLADRPRLMAMVVPMLKARDDLRRQIDVLHRMLLRATKEHPVCRRLMTVPGVGAVVALTYATAIDAPERFARSRDVGAHFGLTPRKYASGEIDRNGRISKSGDHMVRQALFQAALSLITRTQRWSALKAWGMALAKRRGLKRATVAVARKLAVLLHRLWSDGTDFRWTRDAAAAS
A0A809T667	IS110	Full protein	Klebsiella pneumoniae	Bacteria	T0HQI2	probability=1.00	e-value=1.67E-21	seqID=0.325	MQMLAIDLAKQSFHVHGINADGEVISRRVGRQGLLVLVGKFDPEIVAMEACATAHYWGRLFLAEGREIRLINPHFVKPFVRGSKNDAVDAEAIFDAASRPTMRFVPVKTEDQQDLQSLHRVRDRLVAQRTSLSNHLRGLFGEYGLVFPKGAALLLSRVRVGLGKARLSAMAHETFEGLLEELEMVEGRIERVDKRLGDICRDNETCRRLMTLLGVGPIVATALVASIGDPHQFRTGREMAAWIGLVPRQYSTGGKFRLGGVGRRANHYLRRQLVHGARAVALRLSGKGNCYDNSAVETFFKSLKAEMIWRQSWPTRRQAEAAIFQNGFYNSRRRHSYLGGISPLAFEAKVA
A0A809T667	IS110	Full protein	Klebsiella pneumoniae	Bacteria	A0A836Q0X5	probability=1.00	e-value=2.17E-20	seqID=0.241	MSIHTTELIKAKFAGIDFHKKTSVVALGDSTGRVLEQITLPNELSQIRKYFKQFHGLECVVESCRGYEWLVEELQEMGHTVHMGDARSIKLIAQTRCKTDKIDSRLLMELIAKDYLPTCYQPTRQERMLRELVRHRAQLVRSAVKHKLRVHAHLDKENKGIFSPFTIQGRQKLNEVKLTESRRQQVDDELEIIDFLELKIAEQDAKVKYISRSNPDVALLKTIPGFDVLMSIAFIAEVGDITRFKKAKQVAAFLGLVPRVYSSGDTRRNGRITKCGSKLMRWMLVQGAWSAIHASSNLRKMFHDIERRKGKKVAVVAVARKLATIAYHVLKEKTEYQESLLDAGLARAAF
A0A809T667	IS110	Full protein	Klebsiella pneumoniae	Bacteria	A0A7C2F8D0	probability=1.00	e-value=1.60E-20	seqID=0.269	MRAQRLAARWDEGASLHRSTVRSAIGWHFGLEAQGDWLMQETTTTVPKTTIGLDLGDRITHGCVLDAHARVVERFRFETTQAGLAGAFARRPVCRVVLEVGTHSPWISRALERRGHQVFVANPKQVRSISGSSHKNDEADAEQLARLGRSDPQLLRPIRHRGESAQRDRGLLAVRRQLVAMRTSLSCQVHGLAKALGDPLPRCAPEALVRKVRPHQDRFPGLDQLLDVVEVLDERIKRLDQEVERMCREVYPESELIRQVPGVGPITALTFVLTLEDPARFQKSRRVGSYLGLQPKQRDSGKRKSQLPISKEGDRELRSLLVQCAHWILTRGPDSDLKRAGLRRMERGGAAARKKSVVAVARKLGVVLHHLWQTGSVYEPLHHATQHAAA
A0A809T667	IS110	Full protein	Klebsiella pneumoniae	Bacteria	A0A369RJI3	probability=1.00	e-value=8.23E-20	seqID=0.230	MKHYSGLDVSLKETFISIIDEKGKIVKEGVVASESSAIAEFLLGQNKKYESIGIESGQLSISMCKELRNLGLPVTCVDARHMAAALSARINKNDKNDARGIAQMMRVGLFKEVLVKSDEACQVKIILGSRRQLIRCREQIAGTIRGLLKIYGIKVNQRLSSANFALKVQEMVNNLDEISQTSIESLVHSLEIIEESTRKLDKMLSEQSKKDEDCKLLTTVPGVGIIVAMTYKAAIDDLHRFETSYTVGAYMGLSPRQYASGEIDRHGSISKMGPVDCRNMLYEAAQVLLVKCKRTFKLRSWGLKLKKKKGMKKAIVAVARKLAVIMHKMLIDRKEFCYQ
A0A809T667	IS110	Full protein	Klebsiella pneumoniae	Bacteria	A0A662ZSW2	probability=1.00	e-value=4.68E-20	seqID=0.269	VDLAARVFQVCYLTEKQKIKNKALSREAFLDFLKSPPFSQPLMVGFEACGACNYWARFIESLGHKYKIMPAASIRAFLGLQKTDKIDALGIFKGTICPSVRTIRARDEENQTLMNLLAAREQLLKQQTQSMNAQRAMLYELGEICGEGSAKIDAATDKLKLSLEENHSDAISNFRMIAEPFKANRDSLEAQIKQIDLYLKQYAKNNRTVQNLMTIPGIGVLSAVTLHAVLGNPDDFPNSRHFASFAGFAPRVSGSGGEVNVGCIPHTGNRQLKKILYMCAIARFAQQSRKASTETEASKLTQLIENPEISNKKIVCSIANRLARVAWTIVKSGQPFDAKKCRLLG
A0A809T667	IS110	Full protein	Klebsiella pneumoniae	Bacteria	A0A2X0V647	probability=1.00	e-value=3.10E-21	seqID=0.235	MPTSPISQASIDYINEFFLKTGKRYLAVDLASRVVQICYYSIAHKKIINKEIRASELESVLSSYESGTLIVGFEACGACHYWARRAQELGHEYRCFMAENIRKHKKKEKTDKIDALAIFKALLDRDSADLSIKCKSLDHQMLSSLMTTRSCITSQKVKSLNALRAFMYELGVVLPRDLSPQRMIKKALAYKEQMLLEQGADSEAFIFFDISLQTYIAQIEHCVKIIDGLDKQIEELSRKNTTCQLLRTIPGVGYIIAMMLYIAGFDISNFKNAKHFAGYCGIAPHVEGSGGTATNLGVRHFGNRALAGMLYIGAMAHYSNTLKKTLENSENEQIKVQMQKRRKVLICAIANHIARTAFAVIRDKTPYTTQRASGLLTAYKECI
A0A809T667	IS110	Full protein	Klebsiella pneumoniae	Bacteria	A0A524P9S7	probability=1.00	e-value=1.37E-20	seqID=0.221	MTNYKIGCDAHKRYSQFAILDADGQFLEQSRVNHEPGAIRNFLAEYPPGTPVALESVGNWYWIVGETEAAGCLPLMAHAAKAKVMMGNVNKTDKLDAKGLATLLHLGSLPTVWLPPHEIRDERELHRTRMALSKQRTALKNRVHSTLAKYALSLDTDSDIFAPKWRPELTKVCRALPPETQRCMHEHLIALDHVQGQIKELEERIKQRVEIIPNIQLLKTLPGVANILAIVIEREMGTADRFSSSAHFASYAGTVPTVKSSGGKTRYGRLRKQSNQYLKWAFIEAANVIVRQRRHPSWRAKHVTILYERIRQRKGHSVAVGAVARHLSEAAFWMLRKQEPYKDPAR
A0A809T667	IS110	Full protein	Klebsiella pneumoniae	Bacteria	A0A442H3X3	probability=1.00	e-value=8.23E-20	seqID=0.235	MKHYTGLDVSVKETAICIVDETGKICREVKVPSHPDDLIAVLRDPAWNLERVGLEAGPLSQWLFEALARAGVPVICIETRHVKAFLKAQPNKTDRNDARGIAQMMRVNLYRPVHVKTLTSQKRRALLTARKLLQGKAIAIENDIRGLLRNFGLKVGNVGVVKFEERICELVDDMADLQEVMDPLLTARRKLREEFSRLHKKVLDISRNDEMCRLLMTIPGVGPVVSLAFTSTIDIPQRFKNSKAVGPILGLTPKLNESGESKRVGCISLCGDAMMRTLLYEAAQTLMINVRKWSWLKAWAMNIAKRRGMRKAIVALARRLAVIMHRMMSDGTEFCWTRDDLPAAI
A0A809T667	IS110	Full protein	Klebsiella pneumoniae	Bacteria	A0A3N5LE71	probability=1.00	e-value=4.23E-20	seqID=0.235	MEQFIGCDAHKRYSVFVAVGEDGRCGPEWKVSHTDGAFEAFLEALPAGSEIALEACSSYYWMVAAMERNRHRPHLAHPLEAKRRMGKSHKTDKLDAKGLAILLRNGTLPEVWIPPAELRDQRELLRLRMQLAQQRTRWKNRIHGAWIRYNLHVEASDAFGVRGREQMPQQLGTLPPHTRRSVEQQLAVLDFVESQIADCERRLAGLLEPSEEVRLLRTLPCVGPILSAVLWLEIGDVNRFPDAPHLASYAGLVPRVRASGGHTRLGPVCRDVNHHLKWAFVEAANLVAVNQRRLGPCHVLELYQRLKKRKNHQKAVVAVGRHLAEAAYWILKKREAYREPKAPRQAVSSTCG
A0A809T667	IS110	Full protein	Klebsiella pneumoniae	Bacteria	A0A8A5XQ59	probability=1.00	e-value=2.80E-20	seqID=0.235	MKVEPADVIRHEALFSVGLDVSQRSTSICVVDEQGQVVLEGQAKTDPFEIGRYLQKRLDGPLKLGMETGSLAAWLYHGLRKMGFDVVCMDAVHAHRALSLKRHKTDRNDARGLAELLRMGSDWMNIVHVREQASQELRVQLAARGRLVKQRVDLENELCGLLKPFGFVVARGNVGAETFRDRVVDALTHAQDIGIQIKALLLPLLDVHRVLARHITDADARLEAIAATEPICRKLMTIPGVGPVTALAFRAAVDDPSRFKTAADVGVYFGLTPRRQQSGEKDRHGRISKRGDVGMRLHLVQAATVLLVSVKRWSTLKAWGVRLVNRIGFNKAKVAVARKLATVMYRIWRDQSVFRWGKATMEPAAPAAATS
A0A809T667	IS110	Full protein	Klebsiella pneumoniae	Bacteria	A0A0D7DXA4	probability=1.00	e-value=1.45E-19	seqID=0.292	MKRIAIDLAKSVYQVAESVQVGRVDRRKRLDSGAFTRYVQEQIEPVEWVMEACGTAHHWGRLMQEKGHRVVLLHPRYVRPYRRRNKTDRNDCDAILEAARCQDIRPVPVKSVQQQQVQQLHKLREGWKKSRVQRINLLRGILREAGVEAPNGIKPFLRQACELIERPEVRALRGALQVVLAEINLYEQSMRECEEQLARWHADDEIVHKLDEVSGIGLLTASAFKTAVGKPERFASGRHLSAWLGMTPSEYSSGERRRLGRISCKGNVYVRTLLIHGARAALLAAKRCKARTPERLTQLQSWALQTAERIG
A0A809T667	IS110	Full protein	Klebsiella pneumoniae	Bacteria	A0A2V6ZHC8	probability=1.00	e-value=1.12E-20	seqID=0.285	MVHVGVDLDKRSSQIAVLSEDGEIVQHRLANDAARLEKFFADLPPHTPIAIEASGTWWWLVDLLEELGHQPVLSNPKQTKAIAAARLKNDRVDAERLALLLRGDLLPRVWIPPTALREARELIRHRIQLVWLRGVLRNRLQAMLARRNLQPTSGQSWLTQRGQRELQRLPLGETPSRIREDYAALLPTLDAQIRRLDADLVTRWGADPRVRRLTTIPGIGPFIAIVLVLELGDIERFASAKRVASYVGLTPRVRGSAGRVRAGHITKEGNRLLRWVLVLAATQAVRRPGPLRAWFHAVKKRRGKKVARVALARRLAEIVFHVWKQECDYFTVVRHGVVRG
A0A809T667	IS110	Full protein	Klebsiella pneumoniae	Bacteria	A7ILR7	probability=1.00	e-value=2.29E-20	seqID=0.214	MVYVGLDVSLNSVAVCVIDREGQILKEASVASEASAISQCLQPWRDRIAKIGLEAGPMSEWLTAGLAELGFPAISLEARQVKAALSAMPVKTDRNDARGIAQVVRAGWYKVVHVKSIGSQHARTLVAARKHLIRSIAASEQTLRGLLRPFGLKVGIVSRAGFASRVRELVGNNAILAEVMAPLLAARDALMQEYQRLHRLVVQAVRNDPVCRLLTTMPGIGPVSALTFRATIDAPERFARSRSVGAYLGLTPRRYQSGEIDRTGRITKVGDGETRTALFEAANVILRPSTRWSPMKAWAVRIAQRQGSKRAKVALARKMAVVLHSMWRSGTEFRWTATAA
A0A809T667	IS110	Full protein	Klebsiella pneumoniae	Bacteria	X6FGZ7	probability=1.00	e-value=5.17E-21	seqID=0.308	MEKITTVGLDLAKSVFQVHGIAEEGPVIVRRTLRRSQVLDFFRKLQPCLVGMEACGSAHYWAREIQALGHTVRMMPPAYVKAYLKRNKTDAADAEAICEAVTRPTMRYVPVKTQDEQAAGMVLKARDLLIRQRTQTINALRAHLAELGIVRATGLVGIVSLAAIVRDDSDLRLPGAARMALEELVEQIETVTARIERLDRKILEAIRKDDNARRLTAIPGVGPIFAATVRAVVPDPAGFKTGRDFAAWIGLTPRAHSSGGKERSVRSQSAETSNCARCLSLEQRRSSSSPVVASRHHHG
A0A809T667	IS110	Full protein	Klebsiella pneumoniae	Bacteria	A0A1D8A998	probability=1.00	e-value=7.05E-20	seqID=0.217	MGHYVGVDVGLRSSSLCIIDEQGKVCLEREVASEIDEIADAIRSFSEHVDGVALETGNLTPWLTAGLRAEGFRVVVMEARQVKTTLSSLRNKTDRNDARGIAQILRTGWYREVHVKSLESQRLKTLLAARKALLRRRIDLENEVRGLLKVYGFKLPAQIYHARFDDMARQAVIADPALAEALGPLLDARSHLYRVFLEIDKRVRSIAHDDPICQLLMSAPGVGFVAALTFKAAVDDPKRFRRSKTVAAHFGLTPRRYQSGEKDNPGHISKAGDVEVRSALFMAANTIMNGRGQPSSLRSFGARLARRKGRKRAMVAVARKLAVLLHAMWTDGTLFCNVEKEALA
A0A809T667	IS110	Full protein	Klebsiella pneumoniae	Bacteria	A0A6L5Z8E9	probability=1.00	e-value=2.80E-20	seqID=0.238	MDHFVGIDVSLESCAVCVVNTSGAVTREAKVACEPEALTAFLRGLDLDIACVGLEAGPLSQWLVRHLREAGFEAVLMETRQVKGALKAMPIKTDRRDALGIAQLIRMGWFRPVHCKSVSAQELRALLGARRTLQKSMISIELSMRGMLRGFGLKLGKVRRQRLPERVRELADGNEMLMAMVTSMLRGHAALRSELARLENRLRRIARADRVVRLMMTVPGVGAVVALQVKAGIDDPARFRSSKNVGPHFGLTPRREQSGERDVVGAISAAGDRNVRTALFQAATVMLYQSQAKSWLKAWGMQVAKRRGMKRAVVAVARRLAVVLHRMWSDGTKFQMTHPARIAAA
A0A809T667	IS110	Full protein	Klebsiella pneumoniae	Bacteria	A0A1I6WXZ2	probability=1.00	e-value=4.93E-20	seqID=0.230	MTRHYVGLDVALKETQICVIDEETNIIAESKVDTNPEAISNFLRDLGLIYHRIGLETGSLAHWLYIGLARSGLPAFVLDARKVKGFLRLETINKNDRNDARGLARMMCFGTPHVVHVKSEHSQKMRALLAARKTVQIKMIDLELFVRGIIRQFGLKLGSVSRTKWEARVRELIAGDSFLRDVTEPVLTCWRALRAQFAELTKQVSRITRLDPVCRLLMTCPGVGPVIALSFKSAVDIPERFQKSRSIGAALGLTPRQTQSGEVDHRGKISKAGDQALRALLVEAAFILLRMPRSSALKAWGLQVAKRRGIQRAVIAVARKLAVIMHRMWMDNTEFRWQDSELMKAT
A0A809T667	IS110	Full protein	Klebsiella pneumoniae	Bacteria	A0A1Q5QTX1	probability=1.00	e-value=2.29E-19	seqID=0.364	LGKLGHEVKLIAPQLVKPYVTRNKNDGRDADGLCEAMSRPRMRFVAVKSAEQQAALMLAGVRDGLIARRTQLSNAIRGYAAEFGLIAPKGLDKIEPLLARIAQDESLPVMARELFAVQGRDYAQLQGELKAIEAKLLVWHRANATSRRLAQIPSVGPIIATALVMKTPDPTAFRSGRRFAAWLGLTPKDHSTAGKTRLGKITRAGDETLRRLLVAGATAVIRQARLGRGQPSRWLVALLKRKPPKLAAVALANKVARIAWKLMVTGENYDAARINATPATVT
A0A809T667	IS110	Full protein	Klebsiella pneumoniae	Bacteria	J2LA55	probability=1.00	e-value=1.95E-21	seqID=0.334	MDKIIRIGMDTSKHGFQLHGVNTEEKSVLREKMRRKEMIDFFTTCPPTLVAIEACGGSHHWARLLASFGHAVKMIAPQLAKPYVKRNKNDAADAEGLCEAVSRPTMRFVPVKTVDEQAALMLISVRTRLIANRTQLANAIRGYANEFGVSAAKGLAHIPMLLERIQADATVPELAQELFMSQAEEYAQLAKKIADVEAKLKAWQRNDERSRRLSTIPGIGPIGSALLIMKTPVPELFQSGRQFAAWIGLTPKDHSTGGKLRLGGITREPAMKLCGPSWWQEQPLSFITRGDLVRLLNGWRNCSDVSRLNWQLSHLPTRWRA
A0A809T667	IS110	Full protein	Klebsiella pneumoniae	Bacteria	A0A7Y3FJR1	probability=1.00	e-value=1.96E-20	seqID=0.239	MEHIAIDLGRRESQICVRDETGQILEEARHSTSELRSYLGRRPRGSRVLVESSAEAFTVADWAAELGHEPMVVPSILVPALGIGERGLKNDVRDARKLSEMDCRMAVPSVHIPSAERRAHQARLTARDALVRVRTKLINTVRSFVRMRAIAPIRATPPTLPRAVRATLLQTPEGVPEYLEALLQSLEHLNAQIQQADHALREVAHSEPVCRLLMTMPGVGPVTALSFVSAIDDVTRFEDASRLTSYLGLVPGERTTGFKTRRTAMTKAGPSRVRWTLTQAAWTLVRVQPDSPLGQWYQQVSKRRGKKIAISGLSRRMAAILYAMWREQRPYDATRAASRHG
A0A809T667	IS110	Full protein	Klebsiella pneumoniae	Bacteria	A0A7W5TZE2	probability=1.00	e-value=2.66E-20	seqID=0.346	MIASTIGLDLAKHNFHVHAVDADGSVIKTAALRRSEMIKFFQRARPCVVGVEACATAHYWARELMKLGHEVRLIPPSYVKPFVRRGAKNDAADAGAICEAVRRPDMRFVPVKSEANQSFLMLHRARGLLVRQRTMTVCAIRAHLAEFGIIFGQGRQRIETIMPMIEEVAASLPEHARYALTSLIGSVGELNKQIDGIETKLAEIGRSDPVSNLLSSIPGVGPITSTAIAATIPDARMFRSGREFAAWLGLTPRQNSSGGTTRLGGIYETRRCLPASSARNRRQEYSSVSESSSEGRGSLDRSFITTTTSYDRGRRRG
A0A809T667	IS110	Full protein	Klebsiella pneumoniae	Bacteria	A0A1F8RSB4	probability=1.00	e-value=5.44E-21	seqID=0.264	MDSIGLDLHKRESQLCILTEDGEVIERRIVTSWERFTAVLGGRPRARILLEASTESEWVARHLEALGHEVIVADPNFAPMYATRRRGVKTDRRDARTLAEACRLGAYRPIHRASAAQRHVRAQLAVRDALIRTRTRYVSVVKALVRRDGLRLPPGDPVHTEAKLAALALPAPLAAELAPLRVVLEPLNGEIATADDQLAAVAAADPRVARLRTAPGIGPVTAVAFVATLDIVTRFASAHQLEAYLGLTPREYSSGERQQRGRISKTGSPRMRALLVEAAWRVLRSPQAGAAPLRAWAERIALRRGRSVAAVALARRLAGILYAMWRDGADYRAPRPAAVAVA
A0A809T667	IS110	Full protein	Klebsiella pneumoniae	Bacteria	A0A4Q5KHZ8	probability=1.00	e-value=4.03E-19	seqID=0.284	MYGLPPFEGVRFEFDKESNQRSPHMSNPTIIAIDLAKDVLQVCKVTSKNKISYNKAVSRKGLKELLSREKDCLVAMEACASSQYWSRFALKLGLSVKAMHARHVKPFRTTQKTDRNDALAIAVAATQLTIKPTRILTIDEQGLQSLERIRDLQKSQCIAISNQIRSLLGEFGITIAKGDKALREAMPYIFEDAENELPHSLRAVLFSQWENYRHQVEHLDSITEQLEVEVQKNHQCQKFMKLEGVGPLGAIGLVIALGDGKAFTNGRAASACIGVTPVQHSSGGKENIGSIAKKSSGQRLRSV
A0A809T667	IS110	Full protein	Klebsiella pneumoniae	Bacteria	A0A659UNG3	probability=1.00	e-value=5.19E-20	seqID=0.255	MEEYIGLDVSMKETAVSIRREGKRIWRGKCASDPRIIAELIRKRAPAVKRVVFETAPLSVWFYHALRAEGVPAICIDARHAKAALNMAPNKTDANDADGLAHLAEVGFFREVRVKGFDSMLTRTLVAARTRLVRITTELSNQIRGLMKTFGLLVPAGKGSTFEKNVRSLLVDQEGLASIALPMLEAWRSMRIRAAELGRQLVAGARQSQACQILMSIPGVGAITATSFVTAIEDPDNFKKSRSVGAWLGLTTRRYQSGEVDYDGHISRRGDRHLRGLLYEAATVILTRSSADSGLRTWGLELRERVGFKRAAVAVARKLAVTMHALLKTGAFFDRTAGAVA
A0A809T667	IS110	Full protein	Klebsiella pneumoniae	Bacteria	A0A7C5WI33	probability=1.00	e-value=1.24E-20	seqID=0.238	MLYCGLDVAVKSSYLYIVDARGRKVASGEVETSPVALIRRLRPYIRRRLAVALEAGSQSAWIHDLLVELGASVTVVPPAKLRLIAESRRKTDKIDAKLLAELLRVDGLPEPVHVPDRGTRSLRQLLVARQQLVRMRTALINTLRGLLRQEGVNLPAGELTSLAGWRRLRDDPALDECQKMIVETLFEVFEVLMRLVRRYDQQLDEWARRDPRVARLRTIPKVGRIASLTLLAAVGDVGRFGSSRKLIGYTGLAPSVRSSGERTIYGRITRQGRSELRAVWVQIAHLVAADTRRETEPLRRWFVRLARRRGRKTAIVALARKLLTIAFRLLSDETVYDPARVGVRAV
A0A809T667	IS110	Full protein	Klebsiella pneumoniae	Bacteria	A0A1D7UCC2	probability=1.00	e-value=4.23E-20	seqID=0.240	MDYFAGLDVSLDTVNVCIVNDTGDVLLERKIEAEPAVIADLLTRFGHPFKRVGLEAGPTSSWLHSALREAGYPAICLECRHVKAGLSAMRNKTDRNDARGIAHLLRLGWFRQVHIKSDEAQQVRMALVSRQQLLNKTHDIENVVRGSLKVFGLRIGIVTRRAFEERVLELVADHPILLAITEPMLRVRQTMIEAFEGLDRMCRQLARRDTVCRRLMTIPGVGVVVALTYRAGVDAPERFSRSRDVGAHFGLTPRRYNSGQTDFDGRISRCGDEMVRTALYQAAHVLFHHGPWSSLRSWAMRLAKRGSVKVAKVALARRLAVIMHRMWTDGTEFRWSATPGSAAA
A0A809T667	IS110	Full protein	Klebsiella pneumoniae	Bacteria	A0A3M9XIP5	probability=1.00	e-value=1.12E-19	seqID=0.244	MKYFAALDVSVKETSICIVDEAGKICSECKAPSYPEDLVGALKNPKWRLERIGLEAGPLSQWLFSGLAGAGLPAICIETRHTKAFLQAQVNKSDRNDARGIAQMMRVNLFRHVHVKTLTSQKRRALLTARKLLQENAVAFENEIRGLLGNFGFKVGVVAVGKFEERIRELVADTPELIEIMEPLLTARQKLRDSFNTLHRKLLAIVRDDAVCRRLMTIPGVGPVVSLAFSATIDIPARFKNSKAVGPSLGLTPRLHQSGESCRIGGVSLCGDAMMRSLLYEAAQVMMTRVKKWSWLKAWAMNVAKRRGRQKAMVALARRLAVIMHRMWADGSVYRWTNKVPSAAV
A0A809T667	IS110	Full protein	Klebsiella pneumoniae	Bacteria	A0A3D0I923	probability=1.00	e-value=3.27E-20	seqID=0.240	MCQPSSAAGSPPPRVGIRSPFGKHSTASGLAARVQCHRSSRRGCSTRAEGTMQYLGIDVHSQASVWCLLGEDGEIRARGKVETTAPALGELVSELAKQDRLRVGQEVGTMAYLVNDAVAGAGVEILSFNAYQLRMIASSRKKTDRRDAYWIARALQTGMYPHPVYLPTGAIRELRALLSRRRMIQGERNRWQVRARCALRASGYKVRTGGHALRTALDELLASPQGIDGHLGDLLELCQRQEAALSLEQRQTEAALREGARALDAIGRLQTIPGVGALTATTVYAWVGDVRRFPDAKALAAYAGLVPSVRQSGDAQRLGSITKTGSKALRSTLVQAAHVLMHRCRGADAIPLQAIGARVHTSRGRRKIATVALARHLLRIAYYILRDGTLYDPKRLRVELDDAQHAA
A0A809T667	IS110	Full protein	Klebsiella pneumoniae	Bacteria	C7CFW0	probability=1.00	e-value=1.97E-19	seqID=0.238	MGLPPASSEAGRLSLRVMVCGTGFERLGPKHHRGIAMDYYVGIDVTLELSSLCVLDAAGQIVCEAKVASEPEALIGYLTRLALPLTRIGLEAGPLSQWLHAALVEAGFAAVLLETRHVKAALSAMIVKTDRRDARGIAQLLRMGWFRSVHCKSPPAQEVRALLVARKQLQAKMRDVELSLRGLLRGFGLKVGEISKGQFAARVRMLVTGHSMLERVAEAMLQAREALRAEFSKLHRAMLAIVRTDEVCRRLMTVPGVGALIAVTFTSGVDDPARFRHSKDVGAHFGLTLRKYQSGETDITGAVSRVGDVMVRTALYEGAHILLTRAGRFSALKRWALEVAKRRGMKRAKVALARKLAVVLHRIWVDGTSFRWGSESLPA
A0A809T667	IS110	Full protein	Klebsiella pneumoniae	Bacteria	A0A7W6SU87	probability=1.00	e-value=2.07E-19	seqID=0.371	ARELGRLGHAVKLIAPQLVKPYVSRNKNDGRDAEGLCEAASRPRMRYVPVKTTEQQAALMLLGVREQLVARRTQLSNTIRGYAAEFGLTEAKGLDKLAAFLAAIRQDEGVPALARELFAMLARQYEQVQVELKAIEAKLLAWHRADTTSRRLAQVPGIGPVTAAALVMKAPDPNAFRSGRLFAAWLGLTPKDHSTAGKIRLGKITRAGDERLRQLLVVGATAVVKQAIGKQRRGSRWLLNLLERKTPKQAAVALANKMARIAWKLMTTGQSYDAARIDAQVGAAG
A0A809T667	IS110	Full protein	Klebsiella pneumoniae	Bacteria	J3APE8	probability=1.00	e-value=1.60E-19	seqID=0.246	MTTSQNSKPEIWIGLDTGVASTALCAIDGDSKVLIQQELPTKAAKIRDLLVEHFPDGVSSIGMEACSTSLQVVKGLRAFGYNANAYDTFAVRRFLELRKNKTDKNDARGIAEVARLGRGFLVEVHIKSNECYATRSKLVARHNMVRQRVSTELMIKSMLRVYGTRIKERTHNASRFRFHVERAIDEVRAETGHDLTQHMKPLLELSLKLRTEIVNLESELHEFAMSNDLCRRFTEIPGVSSITAVSFFTAIEEPTRFRRSTDVAAYLGLTPKIFESGDSKRNGGITKAGNPMTRVHLVSAATVMLAVAKKHDTALRRWGLDRAEAIGFSKARVAVARKLAVIMLNMWRTGRSYEAFPEVRDPEPLPVAA
A0A809T667	IS110	Full protein	Klebsiella pneumoniae	Bacteria	A0A2K3JAH6	probability=1.00	e-value=1.06E-20	seqID=0.247	MYYTGIDLHKKTSFITTINESGKVVFRHNFPNKEERILDYFVNLDGPTKIVIESMCSWYWLYDLLTAHNFNVVISNPLKTKAIASAKIKNDKVDSHMLAQLLRADLIATVHVCSLKTRKLKELLRHRRRLVQDATRMKNRIHMLLMKNNTSIPVSDLFGARGMKYLKEIELPIYHQKQLKSYLTLYGQLTKQIEPLTKRIGHLAKKDPLAKLLMTIPGIGPLTAMFVIAEIEDISRFPSYRNLASYAGLVPCLDASADKSRTGRITKQGSPYLRTALVEAAQVIPRMKKSRLNIFYRKRIVRAGYQKAIVATAHKILQYVYYVLKNQTPYLEKYPAGA
A0A809T667	IS110	Full protein	Klebsiella pneumoniae	Bacteria	A0A7Z0CG94	probability=1.00	e-value=1.18E-19	seqID=0.234	MNVFIGLDVSLASTAICVLGPQGIIVEELQAESEPEALVRAIVALPYSIDTIGLEAGPLSQWLSKGMEEAGFDVVMMETRLVKAALKAMPIKTDRRDAQGIARLLQLGWYRPVHRKSVSSQEIRALLAARKSVQQAIINLELSMRGVLRNFGLKLGHVTRIRYEARVRELVEQNEILSTSTEALLRARSQLRAELAELDAKIAGLAKHDNVCRLMMTMPGVGPIVALTVKSAIDDPARFARSKDVGPWAGLTPRRTQSGEMDIVGQITRAGDRGLRTALYQAAMILMHRGSPNWLQAWALRVAHRRGSKRALIALARRIGVILHRMWRDGTPFRYAQSSLATV
A0A809T667	IS110	Full protein	Klebsiella pneumoniae	Bacteria	A0A0N8VL23	probability=1.00	e-value=7.82E-20	seqID=0.223	MIDIVIGLDVHKHSVYATVLNDNGELVIQRNTENNISVLDSFLNDYKEHDIVIESSTSGKYLSKALMKLNYKIHLINPDKISAIDGFKKTDREDSYKLAYLYRINALKEIYIPSEEIENIRTLVRYRHSLGEEITVKKNQIHAILASYGIIIKAADPFGKKGLREISNNYNKLNSSDRIVLRSLLSDISGIKSREKEIETELSNIAVNNNNIKLLMTIPGINYYSACGIYSEIGDISRFKNKERFASYTGLIPKEYSSGEKVVKGHITKHGPSILRFFLTEISHIIIKYTKKFRTKYLSIVRRLGKKRSIIAIARILAETIFTMLKNNTGYI
A0A809T667	IS110	Full protein	Klebsiella pneumoniae	Bacteria	A0A7Z6L920	probability=1.00	e-value=2.81E-19	seqID=0.228	MKHYAGLDVSVKETSVCIVDESGKLCRERKVVSHPEDLIAILSDPSFSLERVGVEAGPLSQWLFEGLARAGLPILCIETRHTKAFLDALQQNKSDRNDARGIAHMMRVGLFKDVHVKTLTSQKRRALLTARSLLQEKAIDLENEMRGLLRNFGPKVGHASGGTFERRILELVEHDVALAEIMEPLLAGRRKLREGLAKLEKRVLAEAKQDDVCRRLMTVPGVGPIVSLAYVSTIDIPRFRHSRSVGAILGLTPVLKQSGEMSRVGHVSLRGDAMMRRLLYEAAQSMMTRVVKWCWLKAWAMNIAKRHGSKKAKVALARRLAVVMHRMWVDGTEFRWTREDTVSTVAA
A0A809T667	IS110	Full protein	Klebsiella pneumoniae	Bacteria	A0A530AWB2	probability=1.00	e-value=7.84E-19	seqID=0.370	SHYWSREMARLGHQPKLIAPGYVKPFIKRHKNDAADAEAIVEAAQRPTMRFVETKSEEQQSRAIVFRTREQLVNQRTELINALRAHLYEFGHVAPQGIGHLRRLAEVVKDENTELPDLVRRICGDLLDQIDQLTGRIDALKKTIDALSRKGETSQRLQTMPGVGPIAALAVETFAPPMETFKCGRDFAAWLGLVPLQKSTGGKQRLGKTSKMGQRDIRRLLIVGAMAVVQWASRKGAPEGSWLARMVAKKPRMLVAIALANKMARGIWAMLTKQEDYRNPAMVRA
A0A809T667	IS110	Full protein	Klebsiella pneumoniae	Bacteria	A0A653YJY8	probability=1.00	e-value=7.82E-20	seqID=0.244	MLQYVGLDVSLAEVAICVIDENGAIEFEGTAPSEPDAIVDWLLEHDVHPEKVGLEIGGLARWLYSELAERGLPMICIDPRRLRALTKTMPVKTDRNDARAIAQVIRVGWYRPVHIKSPVGQELRMLLANRKTLLVKYGDIENEMRGTLRAFGLKLSGRIASGQFEPRAMELVEDRPRLAAMVRPMLIARSALREQCAVLHKMLLDAVARDDTCRRLMTVPGVGAVTAVTFLAVIDDPSRFQHSRDVGAHLGMTPRKYASGETDRNGSISKTGDALMRTTLYQASLALLTRSKRWSTLKAWGMAVAKRRGLRGAIVAVARKLAIVMHRIWADGTEFRWTREEAIA
A0A809T667	IS110	Full protein	Klebsiella pneumoniae	Bacteria	A0A0G1L201	probability=1.00	e-value=7.82E-20	seqID=0.241	MDNNINKLFIGLDLHKNTSSFCVKNYDGQVLREEQILTDKNQFRGFINSFKGQKMSLVLEPVSQWYTYADFLESLGVEVHLAHPMKVKAIASARIKNDKIDAAILTDLLRTNCLPKAYLAPAPVRNWKEIVRFRASLLNLRTQVKNKIHAILHKHGLKHTFSNLFGKAGTVWLKTLNLPQPFATNLPTWLNLIDYLTVQIKQAEQRVEQLVIEQPAAKLLISISGISYVSALTIMGEIGDIKRFPSAKQLMGYAGLVPSTYSSGDTVRHGRITKTGSKWLRYIMIESAQHQQLCKKKPGFGSYYLKLKQRRGTATATVATARKLLAVVWRLLVDGRPFQATPPHCGKTRPLA
A0A809T667	IS110	Full protein	Klebsiella pneumoniae	Bacteria	A0A2V8UAI2	probability=1.00	e-value=1.06E-19	seqID=0.241	MEQFIGCDAHKKYSVFVAVNERGEASPAIRVGHDREQYRQFLERLPAGSQIALEAGGHYYWMVDEMEAAGHRPRLVHPLEAKKRMGKTGKKTDKVDANGLGILLRNGTLPEVWIPPSELRDQRESLRLRMFLVQQRTRLKNRIQGALARYNIQMAEVSDMFGVEGRLRLGKRLAELPEHTRQSVELELVTLDFLEVQLADIEKRLEALMKVTAEADLLKTLPYVGRILSMVMTLEIGKVERFASAAHLASYAGLVPRVHASGGHTRLGQICGDVNHYLKWAFIEAGNLVVIHQKRLAGQHVVRLYQRVKRKKNHQKAVVAVARHLAEAAYWILKKQEVYRDPQPKPKAPAQAQAAHALSSTHG
A0A809T667	IS110	Full protein	Klebsiella pneumoniae	Bacteria	A0A2K8MJ11	probability=1.00	e-value=9.11E-20	seqID=0.244	MTDLRLWVGLDLGSYRSSICVLNAVGEVQREALAETTLEAIQSVLSDFPKEAISLIGVEAGSGHNLVRKLRAAQYPVAIFEARAASKILALNRNKTDRNDAKGLAEIARLARDAVPRVHLKGVECQRLRAQLALRQQLVRQRVAIEGALRSMFEQHGGKFGSIRSDIGFRTAVSRELERVESEENLDLSVDVEPLAALGEATRHYLTSLNAKFRTLASEHPVCSNFITIPGVGPICALSFYSLIEDPHRFGSAADVGAYLGLTPRIHSSGTMSKRCGISRMGNRMTRSHLVMAARVILGLSHQETALRSWGRTLVARIGHRRAQVAVARKLAILMLSMWRSGQPFSSSPAPAPESSCGSMR
A0A809T667	IS110	Full protein	Klebsiella pneumoniae	Bacteria	E6PFE0	probability=1.00	e-value=3.62E-20	seqID=0.273	MNKHSKNAAKRKMRGALRVADCNLLADAVAIGIDLGDSSSNICVIDAAGEIESESRIRTTEAGVRAYFEHLAPARVAMETGTHSGWVSRLIAEYGHHVIVANARELRKIHQSNHKNDRADAEALARMLRADPRLLAPVTLRSAAMQNDMALLRARDVLVRTRARCTTAARGLVKASGKRLPGCSTESFPRKVRAYIPAELQGALEPLLAVLEALDVQIRSCDEQIATMAQERYPASAVLEQIAGIGTLTAVAFMLTLGDCDRFEHSRDVGPYLGLVPRQADSGACSPQLGITKAGNSSMRRLLVGSAQYILGRFGPDTDLRRFGLRIAARGGKNAKKRAVIAVARKLAVLLHRLWVTAECYEPLRNERLAQTASPTATTATASTAASSTATTAVETAA
A0A809T667	IS110	Full protein	Klebsiella pneumoniae	Bacteria	J8SBB8	probability=1.00	e-value=3.63E-19	seqID=0.219	MTAYAALDVSMDKTAICVIDAGGNILLEAVTISDPEAIAHCLAPYSAELELVGFEAGPLSEWLFRGLQDAGIEPVLMETRQVRAALSAMVMKTDRNDARGMAQLLRSGWFRPVHVKTIPAREQRTLLAARSTLMRRQKDIENSVRGLLKGFGLRLGRLLRGRWDDAVRDIVSGNATLASIMEPLLVVRQVLRAQLAVLDGQVRDIVRTDAVCRRLMTAPGVGAIVALTYRAAVDNPARFRSSKSVGPCFGLTPRKYQSGEIDRNGGISRAGDPAVRVALFEAAHVLMTRVAKWSKIKAWAMNIAKRRSAKRAKVALARKLGIILHRMWVDEADFRYGQPA
A0A809T667	IS110	Full protein	Klebsiella pneumoniae	Bacteria	A0A1H7KXD6	probability=1.00	e-value=1.06E-19	seqID=0.256	MSKKIVAPAYVAAMARAEADPAAARFWVGLDIGFKSTAVCVVDVDGAVVHQVSMKSHATEIGRYLRRNFKSHVTLIGMETGGLSPHLAGKLREQGFQVAVLDALQVHRVLSVKRNKTDTNDARGIAEITRSGRDYLTEVYVKSNLCFEVRASLIMRDRLVKQRRETEAMIRGLVRVYGGRIEPGSDSPATFRERAIDQLCLIADTEGVDLRPRIIPLLDLCERFYIEAGRIERELDLLAASSPVCKRFMEIPGIGTITALSFYSAIEDPTRFRHVDDVAAYLGLTPRVYQSGESLTHGGISKMGNQLTRTHLVGAATVMLANTKSFSTLKDWGMKLSKRVGFNKAKVALARKLAIVMFSLWRDGTHFMAKAADVGPHRDLMQARATA
A0A809T667	IS110	Full protein	Klebsiella pneumoniae	Bacteria	A0A291GIZ7	probability=1.00	e-value=9.11E-20	seqID=0.250	MGVFVGIDVSLENSAVCAVDEHGKLVKETKVASDPGALSDCIRGMPGVVEAIGIEAGPLSQWLHKSLTDLGLPVVLMETRQVKAALRAAPVKTDRRDAAGLARLLQMGWFRPVHCKSLSAQELRVLLGARRCVQSAAVNIELSIRGMLRNFGLRLGRIGKVSFEDRVRELTEGNRLIQLSIEPMLRARSALRSELVRLERMARDITREDPVCRLLMTMPGIGAVVALTVRSSIDDPGRFRRSKDVGPAIGLTPRRYQSGETDIVGGITKAGDLDMRTALYQAATVVIHRSKKQTWLRAWAERVVRRRGAKRAAVALARRMGVILHRMWVDNTEFQAVRQV
A0A809T667	IS110	Full protein	Klebsiella pneumoniae	Bacteria	A0A350CW43	probability=1.00	e-value=7.08E-19	seqID=0.255	MPRKRILVKSIDTSISYQVIGIDLAKHLVSACLITGAGEIFGIDRLTYDDLLKSAERMSPTLFCMEPCPEVHYLAEKLQGYGHHTKVIDGAAVKEYIKTHFGGQKTDLNDAQAIAFLSLDTNLPEITPKNTSNSVLSSIQAVREQFRKEYIQSFVSLKGICQRWGLPISKGVMNKNKVEELVSESKKIPQEVKDWLLELLQSCRELQKRLNKISKYLKEYADNDEICQKIMSVPGIGPITATRLKATIGDIQRFEKPKSIVAYYGLVPKSKATGHNEKKGGITRRGDRVARSLLIEGAGVVLNLSAD
A0A809T667	IS110	Full protein	Klebsiella pneumoniae	Bacteria	A0A1R3TWH0	probability=1.00	e-value=1.30E-19	seqID=0.305	MEKITTVGLDLAKSVFQVHGIAEEGAVIVRRALRRSQVLDFFRKLQPCLVGMEACGSAHYWAWEIQALRHTVRLMPPAYVKAYLKRNKTDAADAEAICEAVTRPTMRHVPAKTQDEQAAGMVLKARDLLIRQRTQSINALRAHLAELGIVRATGLVGIISLAAIVRDESDLRLPGEARMALEELVEQIETVTARIERLDRKILETVRKDDSARRLTAIPGVGPIIAATIRAVVQDPAGFRTGRDFAAWIGFSTRAFQRRKRTDSGLRVSRNASFRLWPQRLSFGNTLRTKI
A0A809T667	IS110	Full protein	Klebsiella pneumoniae	Bacteria	A0A7W6SXD7	probability=1.00	e-value=2.07E-19	seqID=0.203	MIYVGLDVSLNSVAVCAVDETGKLIREGTTLADAPSIVQYLEPWAGQVERVGLEAGPMSEWLTANLIELGLPAVSLEARQVKAALSAMPVKTDRNDARGIAQVVRTGWFKPVHVKSIGSQRARTLAAARKHIIRSIAATEQVIRGLRPLGLKVGIVSRTLFATRVRELVSDDALLEAIMNPLLAGREALMREYARLHRLVLKAVRSDPACRLLMTMPGIGPVSALTFGSTVDDPRRFLHSQSVGAYLGLTPRRYQSGEVDRVGRITKVGDGETRTALFEAANVVLRPSTRWSPMKAWAVRVAHRQGIKRAKVALARKMAVVLHRMWVDGTEFRWTAVA
A0A809T667	IS110	Full protein	Klebsiella pneumoniae	Bacteria	A0A4Y3ZYG8	probability=1.00	e-value=2.96E-19	seqID=0.201	MIYVGLDVSLNSVAVCAVDETGKLIREGTTLADAPSIVQYLEPWAGQVERVGLEAGPTSEWLTANLIELGLPAVSMEARQVKAALSAMPVKTDRNDARGIAQVVRTGWFKPVHVKSIGSQRARTLAAARKHIIRSIAATEQVIRGLLRPLGLKVGIVSRTLFAARVRELVGDDALLEAIMNPLLAGREALMREYARLHRLVLKAVRSDPACRLLMTMPGIGPVSALTFRSTVDDPRRFLHSQSVGAYLGLTPRRYQSGEVDRVGRITKVGDGETRTALFEAANVVLRPSTRWSPMKAWAVRVAHRQGSKRAKVALARKMAVVLHRMWVDGTEFRWTAVA
A0A809T667	IS110	Full protein	Klebsiella pneumoniae	Bacteria	A0A660SGT4	probability=1.00	e-value=7.05E-20	seqID=0.233	MKKPTFLGRIHRKEVGMVYAGLDLHRRYSVITVIDEDGYILRQKRLPNDESIIDFLQSLGEPVQVAVEATRNWYWLYDLLDAHNIEVKLSHPLKTRAIAAARIKTDRLDAHTLAQLLRSRLLPCSYIPDRSTRHQRELLRYRASLVKLQTGIKNRIHTLLAKNNISHRYTDLFGNAGMAFLSQLQLPEPYQDILDSYLNLLAAIRKEIAKADHQIRSLAREDELVRLLTTVLGISYYSALLIRAEIGEINRFPSAKKLAAYAGLIPATYASGGRVYHGHITKQGSRYLRWILIQAVMHIIRRPGLLRQFFRRIARRKGPKVARVAVTRKLLTWIYYMLKERKPFEEIAYEQACRVSPPMNLVRRRPLI
A0A809T667	IS110	Full protein	Klebsiella pneumoniae	Bacteria	A0A0M7BDB1	probability=1.00	e-value=1.60E-19	seqID=0.324	MDKPIAIGLDLAKNVFQVHGVDAEGTLVCRRQLRRSQVLAFFSRLEPCLVGMKACAGAHYWARELTAVGHEVRLMPPAYVKPYVMRGKTDAVDAEAICEAVTRPTMRFVPVKSADRQAALLDHKARDFLVRQRTQIVNAIRAHLGEFGVVVAKGILNVDRLLDAACDMPDAARPALDLLADQLRNTQARIEEVTTRIGEMQGEDALARRLATVPGVGTISSSAFAATTPDVAAFRSARDDAAWLGVRSVSRTDRVPARTAAGSFQWRERKARADLKGRQSFRGLTRPHRGHGPPSPAQAALSWRHDEPACRHAFKIDGE
A0A809T667	IS110	Full protein	Klebsiella pneumoniae	Bacteria	A0A534RD08	probability=1.00	e-value=7.05E-20	seqID=0.225	MRLGAGLDSMKWLAPIATRWQIVAPHRRTRSKRKRREPAMEHIAIDVGGRESQICVRRGDGTIVEERRCATGALKSYLGRRAKGRVILETCAEGFAIADAALGHGHEVRVVPATLVRSLGVGRRGVKTDRLDAQVLSEVSCRIDLPSVHVPSPEARQRKSMCGMREILVGSRTRLVNSVRGWLRTQGKRPRTGAVRTFPRRVRAVYAHEPATVVPNFVERQLVTIEQLTAQIIAAGAEVAELARTDATCRRLMSVPGVGPVTAVRFVAALDQVDRFPNAHAVESYLGLVPGEHSSSDHRRRTTITKAGSPQLRWTLVQAALCARRRRKDDPMVAWSYQVELRRGRHIATIALARKLAGILYALWRDGSTYDPKHHA
A0A809T667	IS110	Full protein	Klebsiella pneumoniae	Bacteria	A0A654D1X6	probability=1.00	e-value=8.69E-19	seqID=0.305	MKRIAVDLAKSVYQVAESVRFGQVVQRTRLNREAFRRYIQEQAEPVEWVMEACGTAHYWGRLAQSLGHQVKLLHPRYVRPYRRRNKTDRNDCDAMLEAARCTDIHPVPVKSRDQQQLQQLHGLRETWKKSRTQRINLLRGMLREAGIEAPASTTAFIRAASELVDQPELATLSRLLHIVLAEIDLYEQCMAECEQQLKRWHADDDIVRKLDEVSGIGLLTASALTAAVGKPERFANGRQLSAWLGMTPREFSSGNSRKLGHISRQGNVCKTESRKIISITKQHSLIRELTL
A0A809T667	IS110	Full protein	Klebsiella pneumoniae	Bacteria	A0A2E6IW20	probability=1.00	e-value=3.28E-19	seqID=0.237	MTKALYAGLDVSLEMTSICVVDAEGGMILEAKAVSDPADIGEVLTGIDGVFERVGFEAGPLSQWLYNGLTSAGLPAVCIEARHAKAAMVAMNRNKNDRNDARSLAQLIRSGWFKSVHVKSTESQEMRTLLMSREFFVNKLRDHENEIRGLLRPFGLKVGRVAVRDFEARVRELVEEHPNLELCMSALLRGRAEMQAQRAELHRALLRLTANDELCRRFMTIPGVGPVTALAFKSTIDDPGRFRRSSDVGAHLGLTPRQYQSGETDVRGRISRSGDAFTRAALFTAAHVMLTRSRQWTSIRAWGLRIAKRSSLKKAKIAVARKLAVVMHRMWRDDAPFHWGAAA
A0A809T667	IS110	Full protein	Klebsiella pneumoniae	Bacteria	A0A4Q8Y869	probability=1.00	e-value=3.63E-19	seqID=0.223	MKYYAGLDVSVKETSVCIVDERGTIIRERKTVSHPADLVALLSDPQLHLERVGLEAGPLSQWLYEGMAKAGLPVTCIETRHTKAFLKAHTPNKSDRNDARGIAQMMRVNLFRPVHVKTPTSQKRRAMLTARKMLQEKAIAIENDVRGLLRNFGLKVGVVGTLKFEERIRELVEDAPDLAAIMEPLLAGRRKLREEFAKLDRQVLKEAKYDPVCKRLMTVPGVGPIVALAYTSTIDIPARFRNSRSVGAVLGLTPVLNQSGESHRIGHVSRCGDAMMRGLLYEAAQVLLTRVAKWSWLKAWAMNVAKRRGVRKAIVALARRLGVILHRMWCDESDFRWSRETLPAA
A0A809T667	IS110	Full protein	Klebsiella pneumoniae	Bacteria	A0A4P2QL47	probability=1.00	e-value=5.19E-20	seqID=0.258	MRSVALDLGVHEISFCEVAGGAVVLRRTVRSLDSLQDLLGPSSSPARVAIEACREAWAVHDKLRDWGHDVLVVDTTRARQLGIGQHGRKNDRLDAEALARAVERGGIPLAHVLSPHRRAIRHQLAVRRALVETRAQYVTTVRGILRACGHKLARCTTEGFLTVLSAAALPAETRQLVGPLVTALEMLTPQIALADAALEQLCTHEPVIVRLTTAPGVGLVVAAAFVSVVDEAKRFHHAHQLASYLGLVPLEDTSGGRGKQRLGSITKQGNGYLRALLTQAAHTILRHKSGDDPLRRWAKAIDERRGRHVAVVALARRLSGVLWAMWRDGMVYDAQSAAVASAKGLRLQAQSIEQQAQSMKEAAAKARRRQRSIDKGLGVARATARSRPVSTSRRASMH
A0A809T667	IS110	Full protein	Klebsiella pneumoniae	Bacteria	A0A4R5U9H0	probability=1.00	e-value=1.30E-19	seqID=0.225	MFYAALDVSLRSVAICIIDEAGKVRLERSVPSDVPDIVRCFNEFGQPIHQVGLEAGTLTQHLTYGLAEAGFDVVCMEARQVNAALSAMRNKTDKNDARGIAQLLRSGWYSRVHVKSVESHYTRALLTSRKVMQRKCLDLENEIRGLLKVFGVKLPIRLRGGAFEEAVRGTIENDPALSHALLPMLEARQMLLETFLELDRRVRRAANQDAITTRFMSVPGVGYVTALSFKAAVDDPTRFKSSRTVGAHFGLTPRRFQSGEKDNPGRISHAGDADVRATLDAAANAMLMRSIAWSSLKAWGVRLMKTKGRRRAIVAVARKIAVLLHRMWIDGTEFRFGSEAAA
A0A809T667	IS110	Full protein	Klebsiella pneumoniae	Bacteria	A0A7J2SCJ7	probability=1.00	e-value=1.18E-19	seqID=0.214	MKYIGMDIHKEFCVVVEMDKEGNLIRQDKIDTSKEAIQEYFSSIDEAKVAIESTGIWEWIYEIIDAIGLEVKLVNPVKTRAIAEAKIKTDKVDSTILAHLLRSNLIPEVYVGNKEMRELKRLVNERLFLKKQIVQIKNRIHSELLRRGIRTEMNIFTKNGRKYLRELKIDSIDRELNILESIEREIKSINEELLQYYEKNEDAKILATVPGIGYYTAVALSAVIGDINRFSSSEKLSSYFGLAPSTKQSGNKTYYGNITKEGPAEIRWLLIQCAWTHVNYCKNSFLTKFYERIARKKGKRKAIVATARKMARVIYWMLKNKEPFHIEGYEPR
A0A809T667	IS110	Full protein	Klebsiella pneumoniae	Bacteria	A0A176ZBI0	probability=1.00	e-value=6.07E-19	seqID=0.232	MDHFAGLDVSVKETSVCILDDTGKILKEVKVASEPQALLKVLGNPAYRFKRIGLEAGPLSQWLFSALAEAELPVICVETRHMQAVLKAQINKTDRNDARGIAQMMRVGVYRPVHVKTLRSQKLRMLLTHRKLLQSKAIAIENDLRGTLRNFGLKVGIVGMVRFEARIQELVETIPDLAILVEPLLVVRRALREQIIILHRRLLAIVRDDEVCRRLMTTPGVGPVVALTYRATVDVPARFRKSKSVGAVFGLTSSRYQSGEIDWSGRISRCGDEMMRVMLYEAAQSMLHSKKWSWLKAWAMQIARRRGMKKAIVALARRLAVIMHRIWVDGTEFRWTREPTATAA
A0A809T667	IS110	Full protein	Klebsiella pneumoniae	Bacteria	A0A0J5T3C0	probability=1.00	e-value=2.41E-19	seqID=0.221	MTVFAALDVSKKSTSVHIVDEKGTCLWRGKTLTDPDALAVALSPFADDLALVGLETGCWTTWLWHELTDRGFPMVCMDARQAHAALSISINKTDANDAQGLAHLLRTGLFREVRVKSWEDMHKRALLRARATMLRCVLDLANAIRGALRTFGISLAAGTGNGGAKTFERRVVEHLASRPDLGLIISPLLEAWRAGRVQVARHERAIRAVVRADPRCQLMMTVPGVGYLTAVGFVGAVGDPAMFRSGRTAAAWIGLTPRRYQSGTINVQGRISRQGDKLLRSYLYEAAAHILTRARTDSALRRWGLRLRERIGFKRANVAVARKLAVVLHAMWRSGLPFEAEKNMPA
A0A809T667	IS110	Full protein	Klebsiella pneumoniae	Bacteria	A0A496PNX4	probability=1.00	e-value=4.93E-20	seqID=0.241	MIRFNLKGATMSKKRYLGIDVHKRQCVYTEIDSTGKILRQGSFSNTFMGISDFASTLSPHVQLVMEPVLNYLWILDQVEPYVGSVHVAVPFKVRVIAESKSKTDKYDSRMLAELLRVNFLPESWIPTGEIRQLRELIHQRYHLIKQRVMNKNRIRHLLLNQGISIPVKDISSPKARQLMVGLYVPPVTRQVLETCLEIVNHLESQIKKIDQQIQQRVKDNELVSLLRTIPGIAEVRSAVIYGEIGDVTRFSSAKALASFSGLTPTVRSSGETVRRGGITHRGSKPLRHALVEAAMDVIKRSSSLRRMYYRILYRKDKATARVAVARKLAVIIYHMLLRKEAFRLERA
A0A809T667	IS110	Full protein	Klebsiella pneumoniae	Bacteria	H1KGE9	probability=1.00	e-value=5.20E-19	seqID=0.228	MSEQHHVGLDVSVKETAICIVDPHGKVVHRATVESHPEAIGRHLIDLGHSYARVGSEAGPLSPWLYAGLVEAGLPAICVETRHMHAALSARINKTDRNDAMGIAQMMRVGLFKPVHVKTPASQQRRLLLTSRKLLQRKAYDIESDLRGQLRNFGLKVGVVGAAGFEQRVRDLVLDLPFVAAVVLPLLEARSALRTQLAKLHKMLLDQVRTDPVCRRLMTAPGVGPVVALTYRTCVDNPARFGRSQCVGAHYGLTPRLYQSGETMRVGRVSKCGDTMMRAALYEAALVLLTGPRVRWSSLKVWGLSVAKRRGMQKALVAVARKLAIVLHRMWRDEKDFRWSTGAATAA
A0A809T667	IS110	Full protein	Klebsiella pneumoniae	Bacteria	S3L6M0	probability=1.00	e-value=7.05E-20	seqID=0.234	MQGTGRWIGLDLSKETYEMRYFDQKGKVAGSGGLTTKVGRAKLYAKLKSEDIVAMEANSLAFVMEQEMRTIGCTVIILNASQLSVIYASTKKTDKEDAVKLARLIKIYEKEDLPTVDVPTDKEWYRRKLIKEYKTLKADRTREINRLHALFVQCGITTIKRSNVQTDVNRQEVLPQLFDYEARQAKRVCARLTVLDAQIEELDQLIKKECKEDEDIQRLQTIPGVGDKTALAFAAYVGDGKRFNNGDQVSNYLGIVPRVDCSGTINKYGHITKKGNGVVRSLLYQAAWAIVRSKRGGALKAKYFYMTEHGKGKKISITAIARKMAKLLYVVMKNKQMVYQEMPAPSLRAG
A0A809T667	IS110	Full protein	Klebsiella pneumoniae	Bacteria	A0A836Q3N3	probability=1.00	e-value=1.87E-19	seqID=0.217	MEVPMAKSTLEKKSKTARYAGIDFHKTFSLVTLGDKHGEEILQEKLWHSDVSSIKKFFKTHDKVVCAIESCRGYEWFLDLLRDLGLEVHVCNPVKMKVICQTAFKNDKIDSRKIMDLLARNYLPTSYQATPEERHLRERVRWRANLVRKGTSIKNAIKAVLAKENISIKDACSRTGRLKLVEAKISKAHRAILDDMFESLDANDTAVAIQTKWLEQCAKKDKRVALLKTIPGFGSISAIAFIAEVGEVSRFKRPSQVASYFGLVPRLSESADKRRQGGITKTGSTELRWLLVQDAWTAVRNSPELRRRYLNICRRRGKQIAVVSIARKLAEIAFCVLRDRKPFNESNLRKRD
A0A809T667	IS110	Full protein	Klebsiella pneumoniae	Bacteria	A0A7Y6VXF8	probability=1.00	e-value=2.81E-19	seqID=0.224	MDFYAGLDVSLEATNICVVDGDGKVVREVKLETNPDAIELFLAEWGIHLKRVGLEAFSYSAWLFTALSEKGLPVICIETRHAKAALNAMLNKTDRNDAKGIAQMMRTGWFRAVHVKSEGAQTLRALLVGRKAMLGKVLDMENMIRGLLRPFGLKVGEISVGRFDARVREIMAGKKELEAIVAPLLDARAAMRLQLAKLHRLALAAARSDSAVRRMMTVPGVGALVALTFRATVDDPTRFKRSTNVGAHFGLTPRRYQSGQTDRVGRISKCGDELTRAMLYEAAIAILTRIPKNFKLRLWGLRLARKKGLKRAATAVARALAVLLHKIWIDGTTFRFGAGGKRGRVAAAM
A0A809T667	IS110	Full protein	Klebsiella pneumoniae	Bacteria	A0A1L3LZ42	probability=1.00	e-value=4.03E-19	seqID=0.230	MKHYAGLDVSVKETSVCIADASGKICWEKKVVSHPEDLVAILSDPALNLERVGLEAGPMSQWLFEGLAKAGLPVFCIETRHTKAFLKASQTNKSDRNDARGIAQMMRVGLFKNVHVKTLTSQKRRALLTARSLLQEKAISLENDMRGLLRNFGLKVGIVSGGTFEERIRELVEADPDLAEIMEPLLAGRRKLREELAKLDKKVVHEAKCDEVCKRLMTVPGVGPVVSLAYVSTIDIPSRFRHSRAVGAVLGLTPVLNQSGESKRVGHVSLCGDAMMRALLYEAAQSMLTRVVKWCWLKAWAMGIARRHGRKKATVALARRLAVVMHRMWWTAQNSAGRGRRRPAPWPRRVVSSLVSSQGNRCKRNSKFRFAAEDVLRGRW
A0A809T667	IS110	Full protein	Klebsiella pneumoniae	Bacteria	A0A809Y1N9	probability=1.00	e-value=2.96E-19	seqID=0.371	MIRYFERLPPVLVAIESCGSSHHWARLLQSFGHEVKLIPPQYVKAYVKRGKNDAADAEALCEAVTRPSMRFVPVKSKERQAACMLMTVRERLVSVKSQLSNAFRSYAAEFGIVGPAGRQNVTALIKRVLEDDNLPEMARDLFRLQAEEYAAVEARLAKIEAKLMKWHREDDVSRRIATIPGVGPIGSSMLSMKAPPPETFKSGRDFAAWLGLTPKDHSTGGRQRHGGITKAGDSILRSTLIVGATALLRHIRKGRHKPTPWLASLLERKPPKLVVR
A0A809T667	IS110	Full protein	Klebsiella pneumoniae	Bacteria	A0A7M2XBY7	probability=1.00	e-value=8.25E-19	seqID=0.222	MNHYAGLDVSLEKTAICILNEDGIVIRELVAASDPAAIAQALYQVAPCFRRVGLEAGPLAPWLYAGLADLGLPAICIEVRQMRAFAKASPVKTDKRDARLIAQAMRTGLFKATHVKTDASQRLRLLLRHRQSMMRRNRDLLNTIRGTLKAFGYRIGAGKSSLFARRVREELDDAELLGMTEPLLKAYEQGLVMMADLDAQLLSAARADDICRLLMSVPGVGAMTALAFRTGVDIASRFEKSQTVGAIFGLTPRIYASGEVEQRGRITKCGDGMVRWLLYEAANSVLTRCKSQNWLRDWALNVARRRGMRKARVALARRLAVVMHRMWINRTPFSALRPV
A0A809T667	IS110	Full protein	Klebsiella pneumoniae	Bacteria	A0A7C3AXP1	probability=1.00	e-value=1.06E-19	seqID=0.242	MLYTGLDLHRSFSYITTMNDKGKIVGQKKLPSNGEVVEFLKAFDETMEVAIEATPSWYWLYDWLEEEGFDVKLSHPLKTKAIAYARVKTDKVDSATLAHLLRSDLLPLSYVPEKPVRLNRELLRYRASLVKIQSGIKNKVHTILAKNNVNHEYSDLFSKEGMAFLNSLSVPENYKIALEGYLLVLETIRHEIKVVSRRIQQLAQEDRDAMLLMTVPGVGYYSALTIKSEIGDVRRFPSAKQLCSYAGLVPSTYASGNSCYHGHITKQGSRWLRWILIEAAIHAVKRPGPLRRFYQKVERKKGGKVAKVATARKLLEWMYHMMKDGKTFTEVEKLAELLSKGEPVNSSGLTGR
A0A809T667	IS110	Full protein	Klebsiella pneumoniae	Bacteria	A0A522F0Y3	probability=1.00	e-value=2.18E-19	seqID=0.204	MNYIGMDIHKQFTVAVVKDEQGNKLAQLKFINTEESFKNFLQDYKPEETKIVIESTCVWEYIYEILEKNKYEVKLANPSRTRAIAEARIKTDSVDASTLADLLRANLVAESYIPPKEIRRMREITRERRTFVKQNTQIKNKIHAILIKRGIKLEYATLCDKALTWIKQKFPEEKIIMHYLDLLEFQKKKLEEINKIITEKSNNDNNAKLLMTIPGIGSTRAIDLVAEIGEIKRFISSDKLCSYAGLVPSIHQSGNTLRFGGLIKQSCKTLKTTLIEASWNIVRTKEQNHLQEFYIKIARKKGKQKAICATARKLCCVVYVMLEKQKEFRYL
A0A809T667	IS110	Full protein	Klebsiella pneumoniae	Bacteria	A0A2V9RTP4	probability=1.00	e-value=2.17E-20	seqID=0.242	MKIVGVDLHAKQQSIAMLDNQTGELTERVIRHEGNAVREFYAALEGPVVVGLEATGSMQWFLELLDELGIQYRVGHPAKIRAAEPRKQKHDRRDARLILELLTANRFPDIWMPCIEQRDLRTRLRDRHQWVKMGARLQHRLQSIALNHALRKGTSLWRAAGLETLQRLPLPPYARQRRNQLLSLYAELQKRIQELDRQVEEQAQQRPQARRLLTDPGVGPLPALATEVFLGDPSRFTTAKQVASYIGMIPREYSSGQRQGLGTLTKQGNSLLRYLWTEAALHAVRKDPELKRFYRRQLIQKGMGKARIAAARKLGIRLWIMLRDQIEYEEFCRRGKAEWRSPCGNA
A0A809T667	IS110	Full protein	Klebsiella pneumoniae	Bacteria	A0A0C2CPP7	probability=1.00	e-value=9.11E-20	seqID=0.272	MIGLDLGDNYTHACMLDGATAKVLERSQIQTTPAHVVDYFSGKKMSRVILEAGTHTGWMQRVISELGHEVIIANPRKVRMRGADNKDDRVDAEYLARLGRADPVLLYPLRPRSERVQIALAVVRGREQLVTTRTSLVNHVRGVVKTLGARMPRSSTRSFHKLTPAIDPALRPALEPLMKCLEQVSLQIRAHDREIARLCKEEFPETACLTQIAGVGDLTALTFVLIIEDPHRFPNSRTAGAFIGLVPRRCQSGDNDPDLPIRKSGDRILRRVLVQAAQYILGPFGPESDLRTFGYRLIARGGKNAKKRAAIAVARKLATILHALWKSGETYKPQQAQPQKDVTEAA
A0A809T667	IS110	Full protein	Klebsiella pneumoniae	Bacteria	A0A2V6F036	probability=1.00	e-value=1.45E-19	seqID=0.255	MKEQNNRSEFTIGLDLGERRHRFCALNGKGEVVEEGSVLNDRASLARLTARYGGALAVMEAGAHSPWVSRYLEGLGWEVIVSNPRKVRAIYQHERKSDRRDALMLARIGRMDRALLYPVRHGSEEAQQDLLRIKLRDSLVRARVALINSVRFSLKSLGYGVSNPSSERFHKVAMESLPEAVREMIAPSVQTLAELSARIAVLEQEISLLARTKYPQTLWLQQVPGVGAITALYFVFKIEDPKRFKKVRDVGAYTGLCPRRDQSGESDPQLRISKRGDAYLRRLLVSAAQYILGPFGPHSALREYGLRLAADGTTRAKKRAVVAVARKLCVLLLSLWKNQTPYQPYPA
A0A809T667	IS110	Full protein	Klebsiella pneumoniae	Bacteria	A0A133VQT7	probability=1.00	e-value=9.11E-20	seqID=0.210	MSVFTGLDVHKEYHHATVMDEDGEILRQRRFPNSLEGIKSFFSDIKGGEVALEASQFWEPVYDELEEMDFEAKLAHPRKTRVIADEKIKTDVRASEALAQLLRMDWLPEAYVPPANIRGLRELLRRRVSLVESRTKYKNKIQAELTKRRIKLDGTPWHGPWLKQLQELGIEPVEDYMVIIRSLNDRIGKIEREIKERAEETKEAMLIRSITGFNYFSAMTVYASIGEIDRFPGPKQLSSYFGVIPSTEQSGGRKKHGPITKEGDRYVRRVLIQCAWSHVSNSDSYITGFFERLKRRKGNSVAIVATARKLTEAIYWMLERGEKFRPGG
A0A809T667	IS110	Full protein	Klebsiella pneumoniae	Bacteria	A0A4R1YTI3	probability=1.00	e-value=1.76E-21	seqID=0.315	MNEVGIVGVALAKQVFRVHGAAADGRVLFRKKLSRPQFPRFQAALPRCVVAMEACGTAHYWGRELAGHGHDVRLIPPVHLKPFVKRQKNDAADAEAVAEAALRPTMRSVAVKTAGQQARAMLFRTRDLPVGQRTQLINALRGHLAGHGIVLARGIGNIDRLATRLEEEGLPDLVRDLGRLYLHRIAGLSDEIDKLDGRIAAAAKESDVARRLQTMPGIGPVCAMAIATFASDIREFRRARDFSAWLGLVPRQHSSGGKQKLGRTSRMGQRVANGRSDQWRNHWQLRRLLIVGAMSVVHWRGRDGGARVVALPHAGPETAHAGRDRPGQQDGPDGPSHALAQRGLPGSGRRGLLTAAAGVSAM
A0A809T667	IS110	Full protein	Klebsiella pneumoniae	Bacteria	A0A0G1Z0E8	probability=1.00	e-value=5.46E-20	seqID=0.228	MGTATLVVAPQKCGEVDLPVRVRTQTGTLFIKQLFSMPSTKESYFIGMDLHQKTSTFSVKEKEGKIIEAKTISTTKEDVEKFLSPYSGSTLTLEPVSQWYCYADFIESLGLSVKIANPMRVKAIASARIKTDTIDAGVLADLLRANMLPESYHAPANVRAWKEEVRLRMSLVRLRVQVKNKIHALLWKQGIRSPYTLFSKRGLLWLDTQIFSKEITIALATYRETLALLDRQVTDAEGRMIEDNKHREEVKLLITIPGISYLSALTIMAEVGTISRFPSAKKLMGYAGIVPSTYASGGTVRHGRITKTGSSWLRWVLIEAAHHQLLCTRQKGLTKYYNGIKERKGSKAAAVATARKLCAVIFRVLTDKRPFVSPEEWDNRRAHHRFIAIN
A0A809T667	IS110	Full protein	Klebsiella pneumoniae	Bacteria	A0A7J4KNY8	probability=1.00	e-value=2.81E-19	seqID=0.219	MASQYVGLDVHKKTIYGYVMDKEGNKLFEKEFKTDPYDMDLFLLNVVKDDSIVAIESCSCWQYAYDYLHDDGYTVELAHPVGIAALKKLRKHTDRHDAILLADLLRTNMLPKSYAAPNDIRVKRQITRHRSSLTNILNEVQNKIHAILLRHGYDVPFTDAFCKSALKYLHDINLPACDRLEIDQYIEILKLLVVKKNECTESIEEIASDDPAIRIAMTMPGMGYFNATAFVGEVGDIRRFASGDKLTSFTGIVPRVHQSGEKTTFGSITKQGSNNLRHVIIQAANVAVQHDKLLKKVYLKFAHKGHNKAIVAVARKMVTLLYVMLKNNIEYRALQIHKAS
A0A809T667	IS110	Full protein	Klebsiella pneumoniae	Bacteria	W8I7L8	probability=1.00	e-value=2.96E-19	seqID=0.224	MAFPHPRTIADRWDIRLCVSALTVVDCGAALLTDGKMRSCLSTASNVRGRSAVKHYCALDVSVKETAVCIVDETGKICRESKVATHPEDLISVIKDSKWQIERIGLEAGPLSQWLYEGLAKAGLPVICIETRHAKAFLKAQPNKTDRNDARGMAQMMRVNLYRPVHVKTLTSQKHRALLTARKLLQEKAIAIANDIRGLLRNFGLKVGLVGKIKFEERINELVEDRPDLHDIMQPLLAARKLLRAEFTKLHKKVLDLVREDEVCRRLTTIPGVGPVVALTYTATIDIPGRFAHSKAVGSVLGLTPKLNESGESKRVGRVSCCGDAMMRSLLYEAAQVLLVNVKKWSWLKAWAMNIARRRGRQKAVVALARRLAVIMHRMWSDGTEFCWTRESLPVAA
A0A809T667	IS110	Full protein	Klebsiella pneumoniae	Bacteria	A0A351Q805	probability=1.00	e-value=2.29E-19	seqID=0.241	MTFFIGVDLHKSQFTVHVRTEEKVESLDQIKQYPTTTAGYAEFLSRIETYKATGAAVKIGVESTGNTRFFKNQAEKAGAEVSVINTLKFKVINESTKKTDKHDASTISEFLSKDMLPESYLCGKETENIRRLLKSRERLVRSTVGQKNEIHALLVSLGLSDELRSLQSKKGRQRILDTLESNDDYVLEAQSVRLMLEIIERIEESVKMIEKQISELTKDDEMVNRLMTIRGCGKITAWTIRAYTEDISRFATAKKYAAFCGLVPWVQDSNETIHHGKITKRGPQELRTCFVQLVMGIRRCKDTSEWRMMQRYEYMKKNKGSGKSIVAAARKMAEIVWAMLNDKQDFDSAKMIGKYKPMILADEALAAMN
A0A809T667	IS110	Full protein	Klebsiella pneumoniae	Bacteria	A0A0D7NIY2	probability=1.00	e-value=5.20E-19	seqID=0.228	MALYVGLDVSLRMTSICVVEADGSSVWEGKAESEPVPLVKVLSPWRDKIALVGIEACPLSEWLYGALVESGFQIVCIETRHAQRFLSSRPNKTDRSDARGIAEMMRLGHYRSVHVKSKASQLLRTTLIARKKFVDHMLAIEDTIRGLMKVHGLKLGAVHRSRFAARVETLLADAPDLRMAIEPLLEARNMMRKHKALMDRQLAQMARKDDVCKRLMTVSGVGPLVSLSFKATIDDPNRFKDSKAVAAHLGLTPRVYQSGEIDRSGNISKCGDKLMRHALYEAANSHMRISKKWSTLRAWGVKLAKRIGSRKACVAVARKLAIIMHRMWVEETDFRFGKPPVTQPT
A0A809T667	IS110	Full protein	Klebsiella pneumoniae	Bacteria	A0A351Z294	probability=1.00	e-value=1.52E-19	seqID=0.235	MITPGSDSNTKEQKLEQKERRFVGIDLGKTKYTIKVILSNGKVIGWEGKTTPAGRNDLYKQLLPTDRVGIEVCSLAMKMVREMNEKVGCDIALMDAHQLAVIYNSVKKNDKEDALKLARLVQKNSNEELPVVSLPSEQETKRRNLLTENKELKQSRTQEINRLHAIFLRCGYTEVVKKNLATKENREEISCLLKGFDLEQARRIMHRIDIIEEDINTVDSEINIEVKGDKRIELLESVPGVGMLTAMAFVAYIGDGSRFHSASQVSASIGLVPKIDMSGSINRYGGISKHGCGYLRSLLVMASWSLIRSKTDSALKLKYNYMVKFQSKNKRKAIVAIARKLAELLYIMLRTGSKFEVRPFRKSSTKELAECAINQKEESGAA
A0A809T667	IS110	Full protein	Klebsiella pneumoniae	Bacteria	A0A4R1D4R9	probability=1.00	e-value=2.54E-19	seqID=0.206	MSHFAFFVGLDVSPKRTAICIVDTANSIVAEAYVPTNPEAIARFVRDRVPHVERVGLEAGQMSEWLTVGLNTAGLPTICVEARHAQGFIQSQINKSDRNDARGLARMMMCGVYKPVHVKSLESMQLRALLGARKIVLEKMIDIELHIRGTLKTFGHQLGSCGRAQFAFRVDELAEDNESLQLAIRPLLRARDGLNEQYERLHYHVLGIVRDDPVCRLLMTAPGVGPVTALTFKTAVDDPERLQGSKSVGALFGMTPRRHQSGDTDRMGSISKWGGQEVRSALVEAGMRILTTVKQPSLLRTQALELEARIGRNKAAVALGRRLGSILRRMWLDQRAFDPNQHDDPGAA
A0A809T667	IS110	Full protein	Klebsiella pneumoniae	Bacteria	A0A5C4MIM1	probability=1.00	e-value=7.45E-19	seqID=0.228	MASYVGLDVSLAETSVCVLGDKGEVRFEGKARSRPEDLVECIRRCAGDAERVGLETGQTAGVLVRALKEAGLPVVCLETRHAHKALSARANKTDRNDARGLAELMRVGWYREAWVRGASAQAVRSLLLGRRLLMQTKRTLENTLRGAVKRFGLMITKTAGRTFKHRAAAMMDRDPAYAAFAAPLLAVLGTVLAQIASYERQLRAIARGDGTVRRLMTVPGIGYLTALAFTSTLEDPARFKRSEDVGAYLGLTPRVHQSGEIDRSGRITRTGDGMTRSYLFEAASVVLTRITRPSALRSWGLRLQERSGLKKAKVAVARKLAVMMHAIWSDGTEFEWRAAA
A0A809T667	IS110	Full protein	Klebsiella pneumoniae	Bacteria	A0A0M3AI55	probability=1.00	e-value=7.08E-19	seqID=0.226	MTAYAALDVSMDKTAICVIDAGGNILLEAVTISDPEAIAHCLAPYSAELELVGFEAGPLSEWLFRGLQDAGIEPVLMETRQVRAALSAMVMKTDRNDARGMAQLLRSGWFRPVHVKTIPAREQRTLLAARSTLMRRQKDIENSVRGLLKGFGLRLGRLLRGRWDDAVRDIVSGNATLASIMEPLLVVRQVLRAQLAVLDGQVRDIVRTDAVCRRLMTAPGVGAIVALTYRAAVDNPARFRSSKSVGPCFGLTPRKYQSGEIDRNGGISRAGDPAVRVALFEAAHVLMTRVAKWSKIKAWAMNIAKRRSAKRAKVALARKLGIILHRMWVDEADFRYGQPA
A0A809T667	IS110	Full protein	Klebsiella pneumoniae	Bacteria	A0A528D7I3	probability=1.00	e-value=5.20E-19	seqID=0.228	MELFVGLDVSVRTTSVCVMDTGGKLIRESKVETELEAIGALLHAIGGPYKRVGLEAGPLSQWLYSGLSAAGYPVICVETRHMKAALSAQINKTDRNDARGIAQMMRVGLYKPVHVKTVRSQEIRMLLTARKFVQTKILDAENNLRGLLRNFGLKVGAVTRLQFERRIVELLEQSPHLHLVIDPLLEVRRVLREQFQRLHKAMERLAESDATCKLLMTAPGVGPMVALSFRAGVDEPARFSRSRSVPAHFGLTPSRYQSGEIDQDRGISKCGDAGIRWVLVEAAGILLRISKRSSPLKAWGLSVARRRGMAKATVAVARRLAIILHRMWVDNTPYRWEANAA
A0A809T667	IS110	Full protein	Klebsiella pneumoniae	Bacteria	A0A7Y2AJ86	probability=1.00	e-value=6.05E-20	seqID=0.256	MNIIAIDLGKFNSMVCFFDSETNESTTQLIKSERGYLRTVLKNIRADLIVMEACCASGWVHDLCQELGLATLVCSTHEDAWRWRNVKRKTDKDDAIKLARLAWCNELKPTHVPTIEMREYRGLVKHRKKLVGRDNQLKNSIRSIFANRGIPITRGRQTWFTGREFLEQQRKPLIDCSMEELWRGELDQYLTELDQVNDLLKQVEKKLDAIAKSDPRVQRVMQIDGVGRITAEAIVTAIDDAKRFESARQVSAYAGLVPRQYQSGETDRRGRITKRGPRLLRTMLVECAWCSLRYNQWSRVTYERIHGGKRVRRKKAAVAVARKILVMAWAMLRDETDYDPSRLLPDTSTAA
A0A809T667	IS110	Full protein	Klebsiella pneumoniae	Bacteria	M0E169	probability=1.00	e-value=6.72E-19	seqID=0.248	MYLGIDVHKRYAQVAVMDEAGEIVEEVRVENANLDDLAQRYAGSQAAIEATGNYYHIHDTLSEHLDVTVAHPKELNQIADTDKKTDRVDAKELARMVRLNSVPESYVPTDEVREARALVRGRQTLVENRTKYANKIHGLLSNHGITEDVKPLTKEGREFLRELSLPTPWDSLLESYIELIETLNEEIRNLEETIEERAGSLKETQLLMTIPGVSYYTALTIYAELGEISRFDGDKSVVSYVGLNPVIRESGDSRIEGSISKRGSGRVRWLLVQAANTAVHTCNDEYLSRFYERLASRKNSQKAIVACARKMLVSIYHMLDRGEVYDPPDVRA
A0A809T667	IS110	Full protein	Klebsiella pneumoniae	Bacteria	A0A3M1XMZ4	probability=1.00	e-value=3.45E-19	seqID=0.225	MFLGVDYHKRYSVVTLMDERGEIFHQKRLNNDPWTLRSYAKSLPKGTQIALEATGHWYYFYELLEDIGHKIHLAHPLKTRAIAEAKIKTDRIDSTILAHLLRADLLPTSYIPPRHIRDIREVLRYRASLVSLRTSIKNKIRAILSKNGITIKKSDIFGKKAIKELKGLQLRQCYRVALQGYIRVGEVIGELLKEVSKWIEAVVEESEEARLLMTIPGIGYYSALLIVSEIGDIRRFPSARKLCSYAGLVPSVHSSGGRTRYGSITKQGSRWLRWILIELSYHFVNGSTRMRRIYWRVRDRHGDNTAKVAVAREMLKVIYYVLRDRRPYIED
A0A809T667	IS110	Full protein	Klebsiella pneumoniae	Bacteria	A0A2S9YD21	probability=1.00	e-value=3.63E-19	seqID=0.221	MRYLGIDVHSSASVWCLLDQSGEQIDRGRSPTTYPALCELASRLSRDDELLAGHEVGGQVYLVHDAISAAGVTIQAFNANHLRMIAASRKKTDKRDAYWIAKALQTGMTPHPVYIPNGEVRELRRLLARRRMVMRDRKRWQYRARAILRSYGVRVSPGNSKIRKKIDEILEHPDGADTDLLDSLGLCERAISLFNEECADIDKKISIRTGAIDVVQRLRTIPGVGDLVSANIYAAIGEINRFSNARKLASYAGLVPTVSQTGGPARIGHITKEGSSELRAIMVQAAHIASRPRTKNADELRAYLERIRGSRGRKKIALTALARYMLNIAFHIWRDGTEYDPKRMRCNTN
A0A809T667	IS110	Full protein	Klebsiella pneumoniae	Bacteria	A0A378ZSE2	probability=1.00	e-value=1.24E-18	seqID=0.219	MEYYVGLDVSLKSTHICVMDQERQVVWRGSADTQPSMIAERLKRWQGHLAKVGLETGSLTPWLYHELKGLGFPVICMDARRAADALKARPEKTDKADAQALAEMLASGWYSPVHVKTMESHRLKALLGAREQLVNVKRQLYGQVRGLLRPFGIKISARAGAKRFDEEVRSSCNQHEVLYIGISALLDTLARVELELAGLDRKVRQITAASKPCWHLMSVPGVGPLTSLAFVATVEDPERFRTAKSIGSYIGLTPKRYQSGDRDVTGSISKQGDEMLRHYLYEAAGCLLTTVTAPSALRSWGLKLAKRLGPKRARTAVARKLAVLLLGLWKREDHFRAAPGGRAL
A0A809T667	IS110	Full protein	Klebsiella pneumoniae	Bacteria	G1Y316	probability=1.00	e-value=2.67E-19	seqID=0.246	MAAVNQQRGRRAMEFFCGLDVSIEETAVCVVDDQGVVHLRGAVTTEPAAIVTALQPFLGRLRRVGHEAGALSPWLHPELLRAGLPAVCLETRHVRAAMSAQRNKTDAADALGIAHIMRTGWFRQAHIKTEACYRLRLLLTHRRTLKRKVLDLENAIRHSLKAFGIKLGGTARGAFDQAVRRAVADDPLTSELMDAMLAARAALWKEYKRLHDLVVKVVARNDLCRRFMAIPGVGPVTALSFMAAIDDPSRFCRSRDVAAYFGLTSRRWQSGTSIDVKGRISKIGDAEVRHALYEAASVLMTRFKGRDKVRTWGLALAKRGCHRKATVAVARKLAVIMHAMWVDGTCYVGDPTAPETDTAARAAAKNRKLLGALA
A0A809T667	IS110	Full protein	Klebsiella pneumoniae	Bacteria	A0A1V6DXZ7	probability=1.00	e-value=4.03E-19	seqID=0.221	MTTSYQNYIGVDLHKKTAYITVMNLTGKIKKQGEISTDTDKVAKFFSRYAGNNLVAVESTMNWLPFYENLESLGCQTVLSNPLATKAIAFSKMKNDKVDSRILADLLRTKMLPLAYIQPRDIRDLKELVRQRIQYVEMQTRIKNKIHSVLFKTNSKHEYTNLYGVAGMNWLKALELRPIFRDELNRYLLTLDYLGKQIKELSDNIENTAKADYDCKLLMTIPGISFFSALVIKSEIGDISRFSSANKLCSYAGLIPSTYASADKIRHGRITKRGSIWLRKTLINAVSSNCRHANRLASFYRKLKKNKGTGKAKVATARKLCSIIFAMLTDQTIFREFASVKQR
A0A809T667	IS110	Full protein	Klebsiella pneumoniae	Bacteria	A0A4R5QAY9	probability=1.00	e-value=6.39E-19	seqID=0.222	MSYFVGLDVSMEETAYCARNADGRILGQGKTATDPDAIAAALARFGRPARLVLETERMANWLYRQLIARDLPAVCVDARQAHAVLSQMPNKTDANDAAMLAELARTGFYRAVRVKSEAAQGMRALLKARALVLRQRMDLDNTIRGLLTSMGVRLPKGPRRWADRVELALEANEALALALRPLLRLREDLARSLAELTRRLLTEARGSDLCRRLMGVPGVGAITAYAFLATIDDPTRFAHSRSVGAYIGLTSKRYQSGEVDYSGRITRRGDGMLRTLLFEAASSLITRAGGGGALREWGLRLRAKVGHKKASVAFARKLGVILHRMWVDGTEFRTA
A0A809T667	IS110	Full protein	Klebsiella pneumoniae	Bacteria	A0A539D8T5	probability=1.00	e-value=9.14E-19	seqID=0.208	MSKLYIGLDVSNALTSICAIDQAGEIAFELKVASDPDAIAAALRPHKRKIVVVGHEAGSLSQWLHVGMIRHRLPVRCLDSSHAHAALKAQRHKTDRNDALGIARIVKSGWVRDAHIRSPRSAQLRMALIMRRTLQRKIIDLELCLRQSVKVFGVKVGASNRKDFADKLRGAIGDDKLLQAIVHGVLRGRAALYEEFILVERELVKVAESDDVCRRLMTVPGVGPITALWFKATVDDPTRFGRSRLLGVYFGLTPRRRQSGEHDGRGSISKRGDPSVRSLLCFCAGSVLRAKAPSRLKLWAVALRKRASYGQTCVAVARKVCAILHRIWISGGVFDPGLPAQP
A0A809T667	IS110	Full protein	Klebsiella pneumoniae	Bacteria	A0A4Q3Z3P7	probability=1.00	e-value=1.53E-18	seqID=0.215	MQYFAGPDVSLNETSICVVHESRRVVKEGRVVSEPETIGTWLLGVGLDFELVGLEAGSLAPSLYDGLREQGLPVVSLDARHLKNATTAMPVKTDRIDARNIAEALQAGWYRTVHVKSRDTHKHRALLRSRAMLVRTRTTLDNHLRGILKAFGLKVDRVAVGRFEERVRELISDTAVLEEAVEAIEAVLRVRSEVVVRLTELRRQVLANARSDPVCRRLMSVPGVGPVTALAYRTAVEDPLRFKKASLLGAHFGLTPRKFTSGETDRNGRITRCGDRMVRSLFFEAATVLLCRVRSWNWLRRWGMEVAQRRGMRRAQIAVARRLAVILHRLRIDGTELQVSRAGIGGAAAA
A0A809T667	IS110	Full protein	Klebsiella pneumoniae	Bacteria	A0A4Y6PVX3	probability=1.00	e-value=2.81E-19	seqID=0.224	MRNYKIDNDVIATTRKLWMGIDAHKRTLHVTVIDDDGEMVLSESLPHAKEHVVGLVRRLEDADIVAVYEAGPTGYKLLKWLEELGCDAFMVPPTHVRQKKGGKKIKTDERDSYDLAEQARAGMLPAVHALDEDTYCERQVVRTRGQLVEHRSQLKAQLKSLLLFHGVSAPDDLKANWSKRFMRWLEEGPTGDENLDLAIEALVGVIYSFDKQIKRLEGRLRQMEESQKWADEAELLRSVPGIGALTTMLLLLELGDVSRFDRCEEFSSWLGLVPGEWSSGDGQNKGSITRAGNKRARSALVESSWTLIGKDAGMRAVYERIKAKSGAGVAIVAVARRLALAIRAMLRDQKKYEYNPITA
A0A809T667	IS110	Full protein	Klebsiella pneumoniae	Bacteria	A0A5S3U6P7	probability=1.00	e-value=3.84E-18	seqID=0.298	MESCGGTHYWARKAKEAGHIVKPMSARVVKAFRQGQKTDANDALAIGIAAQQPTVKPSRLLSVNEQCLQSISAMREHFVKQKVALGNLQRGCLLELGIPIAKSDSKLIDAVESLLEDTSFNVPMAFRASLKIVNEQFKRVVKEIIALEKLIEEEIKNDEVCERLSKLEGVGPVGSMMLKVYFSCIEHFKNGREASACAGLTPVQHSSGGKEKIGSISKKSANKKLRSTLYQGALAVVSNVIKRASRTEKDEWLKKLIARRGKKVAAIALANKTIRTAFAMLKKNECYQPKLLTT
A0A809T667	IS110	Full protein	Klebsiella pneumoniae	Bacteria	A0A847ULI8	probability=1.00	e-value=6.39E-19	seqID=0.246	MYLGIDVHKRDAQVAVMDEAGEIVEEVRVANANLDDLAQRYAGAEAVIEATTNYYHIHDTLSEYLDVTVAHPGKLTLIANADKKTDRVDAKELARMGRLNSVPESYVPTDEIREARALVRGRQRLVENRTDYANKIHGLLSDHGITRDIKPLSVSGRESLRDLSLPTPWDELLASYLAMIETLTEEIERLEATIEERAGSLEETQLLMTIPGVSYYSALMIYSEVGEIARFDRDKEVVSYAGLNPVIRESGDSRIEGSISKRGSRQLRWILVQCARTAVHTCKDEYLKQFYDRLAGRKGSQKAIVATARKLLVSIFHMLDREEVYNPPGVSA
A0A809T667	IS110	Full protein	Klebsiella pneumoniae	Bacteria	A0A2M7D6J2	probability=1.00	e-value=1.07E-18	seqID=0.220	MNQIYIGMDLHKNTSTFAVKDKDGQVIDECKIATEPSAIKGYLKQYPDSSLAVEPVSQWYFYGDLIQGLGIDVHLANPLKVKAIASARVKTDKIDASALCDLLRSNLLPEAYFASADARYWKEMVRYRSSLIRLRTQIKNKIHSILFRNGLRHDFTNLFGVGGRKWLDSLDLAEHFAFNLKHYLGLIDAFGQLIKEADERIEKVVGDNQPAKLLTSIPGISYVSALTIMAEIGTVERFASAKKLQGYAGLVPSTYASGDRMVHGRLTKQGSRWLRWTMIEIAQRQLLCKKKPGFGWYYQRIKQRKGSGAAAAATARKLLAVVW
A0A809T667	IS110	Full protein	Klebsiella pneumoniae	Bacteria	A0A2H9MLD6	probability=1.00	e-value=4.46E-19	seqID=0.231	MLYAGLDIHKNFSQAVVCRENGNVLKEGRVPTTKESISEFFSEFKEELKIAIEAGINSEYIFDFLEEQGHKVTLAHPLKTRMIAESRVKTDKIDANILAYLLRTNLLPTSYMPPKDIREIRQLVRQRIFLGRFSAKLKNRIHAELIRKGIRYERKGLIFTSDGKNWLHSLNIPFMESYLIMLGSIEDQIKKHNKKINQRGRKYEEVKLLTSIPGIGVYSALVIFSEIGNIERFNTEEKLFSYSGLIPSVNQSGNHRYYGRITKQGSKNLRWILTENVRVHLNWARANDVETKLLKYYLRLCKKGKPKNKAVIATARKLLQVIYWMLKNKTEYCVKG
A0A809T667	IS110	Full protein	Klebsiella pneumoniae	Bacteria	A0A0N1C903	probability=1.00	e-value=4.46E-19	seqID=0.242	MKHYVGLDVSQRETAVCVVSEIGQLVFEGKAKSDPGALTNLLHKHAPLAERIGFETGAMASWLWHELRRVELPVVCIDARHANAALSVRMNKSDQNDARGLAELVRVGWYREVKVKSEKSQKIRAMLVARSRLVSMRRDIENQVRSLIKECGLLFPRAIGQQFRNRVSELLGEDHQLVSVVAPLLSIHEHICLQQGKFDDEVRRLAKSDETTRRLMTVPGVGVVTALTFRHTIDDPSRFRSASTVGAYLGLTPRRNQSGETDTSGKISRWGDRLLRTYLFEAATVLLYRTKKWSSLKAWGVKLAKRIGMKKAKVAIARKIAVILHCIWVDGTSFEWGQATPA
A0A809T667	IS110	Full protein	Klebsiella pneumoniae	Bacteria	A0A0J9E332	probability=1.00	e-value=1.01E-18	seqID=0.214	MSHYVGLDVSVKEVSICVVNIEGDVIARGSVATDPDQISNFIAEHAAAAERVVHESGILAIWLTRELDKRGVPIICIDARLAHKALSGRINKTDRGDAEGLAHLARTGWFTPVHIRSEASERVRVLIGTRERLIRMRKDLEAHVRGVLKTFGIRMTAIQRSNQRGGFRDQLAQAGQTDLAIELMADAFNPIHRALCAAADAMEDELREIARGSDLAQRLMTVPGVGPVVALSYIATLDNEARFKRATDVGAFLGLTPRRFQSGDTDWSGRISKCGDRDLRRLLYAAGFTLISQVRRASPLRAWAVRLSERKGIKHAAVAAARKLAVIMLRIWRDGTTFHATREVRA
A0A809T667	IS110	Full protein	Klebsiella pneumoniae	Bacteria	A0A2V7YKV8	probability=1.00	e-value=7.45E-19	seqID=0.245	MSTIGIDLSDRSSQCCAIDDEAAIVAEFRLGTDAASFEKTFGGVGRKTIAIETGAHSPWVSRLLESLGHEVIVANSRKLRFIYENRRKDDRVDARSLARVARMDRQLLEEIRHRSEHSQVDLELLRARDVLVTTRTRLANHIRGVVKSFGKRLPTCGPAALPRKATAAMPTMLEAALRPLLDVIESLSRQIGEYDRAIEHLATVEHPDVATLRQVSGVGALTGLAFMLTVDDPHRFRHSRSIGAWLGLVPAKDDSGERRPQMPISKEGDHYCRRLLVGSAQYILGPFGPDCDLRRHGLAIAARGGKNSKKRAVVAVARKLAVLLHRLWVTRGMYEPLYNTLRRQIAA
A0A809T667	IS110	Full protein	Klebsiella pneumoniae	Bacteria	A0A059X9U1	probability=1.00	e-value=1.87E-19	seqID=0.232	MTVYIGVDFHARQQTISYLTTEDGAIQHLVLLHDKAEAVRAFYAQFAGQRVVVGFESSGYAAWFEELLEELGCEIWIGHATYIRQFAKRRQKNDRRDADLILELLHTGDFPRIHRYSRSTREMLQQLRYRQRLVKMRTMAMNMLLFMASSRGVSMRTQLQSKRGQAKLKQLPLPATLGTQRDELLSLLQTLDEKISTIERWLAKATKEDEAVQRLQTHPGIGLLTSICVRYTLEEVGRFANTRKVSAFAGFDPMQDQSADRERMGAISKQGSRWLRFYLVEAGQVAIRKDADLQRVYQRVSRRGGHAKAKVAVARRLLVRAFIMLRDEIDYAEFQRRGVAARSSRGSA
A0A809T667	IS110	Full protein	Klebsiella pneumoniae	Bacteria	A0A7V2LA00	probability=1.00	e-value=4.46E-19	seqID=0.193	MFNSDYKLGCDAHKHFSLFAIRGPNGQIVDRVRINHFPGAIQSFLSQFPEGTLVALETVGNWYWIVDEIEASGCIPLLAHAHFAKKMMAHIHKTDKLDADGLATLLHNGTLPSVWIPPGELRDERELPRTRMAFSRIRTMLKNRTHSTLAKYNLSLTEASDIFVPKWRPDLLELFDRLPPETARCAQQQLDLLDTVQDHIDQLETHILAKVKITPSIQLIQTVPGPAKVLSIVIDREVGSIDRFPAAKNFTSYSGLVPKVSASAGRAYYGRLVKQCNTYLKWAFIEAANVIVRHRHHPNWRVKYVAHLYERIKRRKGHSVAVGATARYLAEATYWVLTKEVPYKEPPYWRSAAGMSAASLSQRQARA
A0A809T667	IS110	Full protein	Klebsiella pneumoniae	Bacteria	A0A2U2DGE1	probability=1.00	e-value=2.30E-18	seqID=0.226	MTYYAGLDLSMETTQVCIVDETGRKVASMKVESSPDMIAYALREVGGVERAVIETGRMSPAICHGLRALDIPIVCIDARQAHQSLKALKANKTDPHDAAGLAQLARTGFYKEMHVKSPAAHGVRSIITTRNHLVESRVRLDNMIRGLCATFGFKPGPGQGKAFIDRVMEAAKTSGLGQSITALLAVRTALTAQIKEMDRVLRELAHRSQSCRQLMSIPGVGVQTSAAFVAAVDEVGRFRQSRTAGAYFGLVPKRHQSGEIDWTGRITKQGDSTVRKLLYEAANSILTRSRGSFALKGWAMKIAKRRGLRKARVALARRLAVIMHAMLRDGTLFDA
A0A809T667	IS110	Full protein	Klebsiella pneumoniae	Bacteria	A0A2E9INC9	probability=1.00	e-value=5.48E-19	seqID=0.264	MNTAKNTHTIGIDLGDKSHETCTLNAEAEIIERSTVLNNRAELIRFSKANRGATLIMEAGCHSPWIDRLFQERGHKVIVANPRKLRVIYDTDNKNDQRDAEILARIGRCDRNLLYGIEHKSEAHQRALKIVDARDILVAARVKLVNHVRGSLKSLGIFLPTGISTESFARQATKHLEPADYDLLAPVIETIAELSMRIKAEDKHIDTMIAKDYPAAQKLMTIPGVGPITALSFVLIIGSPERFAKARDVGPFLGLVPGRDQSGDVDKPMRITKAGNRMMRRLLVSCAQYTLGHFGPPSALKEAGERKAKAGAKIAKKKAVVMTARKLAVMMLALWKDPESEYDPFPGKAKEESKVA
A0A809T667	IS110	Full protein	Klebsiella pneumoniae	Bacteria	A0A560CUN9	probability=1.00	e-value=1.18E-18	seqID=0.257	MECYIGLDVSQRQTAICAVDAKGKIVAEGKALTRPSDIHNWLVAKDVQISSIVRIGIEAGAMSAWLHIELTKLGLPMICLEAFQAHRFLKTYRNKTDKNDARGLAQLVRMGGEFIRPVTVRARSNQEDRTLLTLRQQLVQQRVGLENNITGSLKPFGLLVPRGNVNSTTFRERVMVALAKANELGLTLSDGIMPSLDLYEDLCKHLAILTRRVEAVSRDNPVCRRLMTAPGVGPIIALSFVTAVDNPLRFSNDEDVGAYFGLTPKQYQSGETDYQVGISRLGNSMTRVHLVQAATILLSSSRKWSTLRAWGMKVAKRRGFNRARIAVARKLAIVLHRMWINEQDFRWSNKTEASELVSSTAA
A0A809T667	IS110	Full protein	Klebsiella pneumoniae	Bacteria	A0A6C2U1G7	probability=1.00	e-value=7.45E-19	seqID=0.246	MKKRNTIGMDMGDRSHSICILDPAGEVVLRNTVGNTAVALRKCFKKQKPALFAIEAGTHSAWVSRMLEDMGHEVLVGNPRKLRAIWDSNEKSDVRDAEMLARIARVDPKLLYPIQHRSRESHFDLLNIKARDLLVKTRKMQIAHVRCVAKSFGERVSKCSTKCFHRRSNEELSAELLEVLSPVLESIEELSFKITEYDKRIKKLSEEKYPETAVLRAVSGVGPITALAYILTLEDPKRFKKSRDVGPFLGLVPRRDQSGDMDKQLSITKAGDVALRRLLVGCAQYILGAFGPECELREFGLKLADRGGKNAKRRAVVAVARKLAVLLHRLWGDKAAYDPCHQQTRKELTQAA
A0A809T667	IS110	Full protein	Klebsiella pneumoniae	Bacteria	A0A1S6H8C0	probability=1.00	e-value=1.38E-18	seqID=0.238	MVSKQMQSYVGLDVHKKFIQGCILDNEGKVLLEQKFKSEPHSMDMFLLNVSKDSKIVLESCSCWQYVYDYLDDAEYKDLHLANPSRVRLIAESRKKTDKVDAKALANLLRVNLLPESYAPPLSVRYERQITRHRLSLVRLRADVKRKIHAILLRHGIEHEFSDVFGKAGTKYLYSLDLPMCDRFELDNYIQTIDFFGQKIKDTQERVEEFAEHSPQSRLLMTIPGIDYYSALMISAEIGDIRRFNTAKKLISYAGLNPSISQSGEKCYTGHIAKQGNNNLRWILGQCANIAVMNDSRLALFYHRIKKCKNHNIAITATARKLLCIIFAMLKDNSKYIHLKKCKAS
A0A809T667	IS110	Full protein	Klebsiella pneumoniae	Bacteria	A0A2H0KJP0	probability=1.00	e-value=1.07E-18	seqID=0.218	MNYVGIDLHRDFFVAGAQNEKGIELFKKRYENSVASVHDLVTHCEVKPRIVVEATRNWMWFIHALQAKGCSVQLAHPFRTKAIASALIKTDSIDAKTLCDLLRADLIPQAYIAPIETLDNREIGRARIALIHDQTMVKNRIHAIIIKENRRFLGSDMFGVKGREWLTLQKITCGAREAIDVYLGELKAIQHAITTIDKGITQKCSSIPEVKLLQTIPGFGTTTAFLLASEIGNVTRFPNSKKFTSYFGVVPRLSQSGDHAYYGRITKLGNPYVRWLLVQAAHRYTRVDREARRFVTRLSFRSGKKKAIVALARKLGVITYTILKENRIYEKRIKERAVKVCPAIIPER
A0A809T667	IS110	Full protein	Klebsiella pneumoniae	Bacteria	A0A2D8M8N2	probability=1.00	e-value=1.31E-18	seqID=0.218	MIADTDYWVGIDAGHAECAICILDRAGTVLLEAVRDPNAGAVTDILRVLGVERVQAIMIEAGVGMHIVRKLLDRGLPVKVVDPRKSSKFLSIRRQKTDPSDARGLAELGRLGASIGAGIHINRPDQDDIRIQLNVRRSILNSRIRTDAAIRSILQRHGASLRVGNSPGKLRFEVTRVLRERMRLGYAVRADLMRLVTVGEVLRSQLADLDREVSSLARNIDVCANLQTMPGVGPLTALSFYSAIGDPHRFSRNTDVGPYLGLAPALRQSGATAHRGRVGRFGNKMARSHLIMGATLILSKCKVESKLRTWGLDVMSRTNFIKARVAVARKMAVILLQMWKDGAPFDGKL
A0A809T667	IS110	Full protein	Klebsiella pneumoniae	Bacteria	A0A5H2Z986	probability=1.00	e-value=3.45E-19	seqID=0.244	MKQYVGLDVSQKETSVCVVDEVGQILFEGKAKSAPGAPAALLRKRAPQAERIGFETGAMASWLWHELRRVDLLVVCIDARHAHAALSVRMNKSDQNDARGLAELVRVGWYREVKVKSEESQKIRAILVARSRLVSMRRDIENQVRSLIKEYGLLFPRAIGQQFRNLVSELLGDNHPLLSVISPLLLIHEHICQQQNKFDDEVRQLAKADETTRRLMTVPGVGVVTALTFRHTIDDPLSALTVGAYLGLTPRRNQSGETDINGKISRWGDRLLRTYLFEAATVLLYRTKKWSSLKAWGMKLAKRIGMRKAKVAVARKIAVILHCIMAHPSTGGSRSQSDICSQVPGPVCRTGDVPLGRC
A0A809T667	IS110	Full protein	Klebsiella pneumoniae	Bacteria	A0A2H0LR23	probability=1.00	e-value=4.46E-19	seqID=0.234	MKDETYYIGVDLGRQSSYFVVKDASGKLQERMKVINHRPSIEKMVKRFTPSKPLAVIEACCNYYWMYQELSRLGCRVILAHPLKTRAIADAKVKNDRIDAAMLCDLSRANLIPQSYIPTSKIRALREITRQHIRLVQIRTRIKNQCHALLDKLNLHPSECWSDAFGLKGRAWIRKTEMPDIFDFQKHQLLDQIEYYNQLILKTDQKISQELAKFQEARRLMEIPGIGPLSAAMLIAEIGEINRFPSPKKLVGYAGIAPGLYESGKTSHSRGITHQGNKFLRWILCEIAQHHIRKPGVLRDFYLRLKDKKGHGKAIVATARKLLIQIYYVLKEKV
A0A809T667	IS110	Full protein	Klebsiella pneumoniae	Bacteria	A0A812AG87	probability=1.00	e-value=3.83E-19	seqID=0.227	MYYMGIDLHKKYFVSTIMDKEGKVLKRSRVSTDRESIKHYFSLLKDKGPIKAVMKATFNWVYFYDEISPFVDEAILAHPLKTRAIAEARIKTDSIDSNTLAHLLRSGLIPKAYTPGFETRDLRNLLRFRIALVKVRTSLKNRVHAVLDRNYIEDPIFKELSDKFGKKGMKIMRALKLKGNDTSILNGYLDLIEEITKKINDLEKRIKSFVKEDKITLLFKTIPGIGDIVAFLIRYEIDDIERFSSAKKLYSYAGIVPSTYSSGGKTYHGRITKQGNKWLRWALAEASHKAIVKSPSLRKYYNKIKYKKGSNTATIALSRKLLEIVYKVWKEQRPYYEKEICF
A0A809T667	IS110	Full protein	Klebsiella pneumoniae	Bacteria	A0A501PH62	probability=1.00	e-value=6.72E-19	seqID=0.220	MDIYIGLDISLADTHICIVDQDGAILEETVSETEPSAIFTAVEGYQGYIKRVGLEASSLGSWLHDELSSFDLPVIVVDARHMRASLEAQRNKTDKNDARGIAQMMRMGWYCPVHVKSPESQRLRVLLNNRRTLKRKLVDMENHIRGTLRAFGLKMGKIARGAFEDRARELMDGHEPELMFYIDTMLAVRNNLLEGYSRLHKCVLEIVKSDPVCRRFMTVPGVGPIAALSFRAAIDDPCRFKSSRTVGAYLGLTNRRWQSGTIDREGRITKQGDREVRTALCEAAASLLLRSQKWTAVKAWGLRLAKRTSMMNAIVAVARKLAVILHRMWLDGSTFRTGRGAKLVGRMHLTPPRMVKQAAQEMAREMAEKTARRGHKPQPA
A0A809T667	IS110	Full protein	Klebsiella pneumoniae	Bacteria	W1S7G6	probability=1.00	e-value=7.45E-19	seqID=0.228	MSEPCQPHRARRDGRRERRSRSFASAGLIGSRATDRLRPGPIRRRSVMSLFVGLDISLKKTSICILDAQGVSIFQGTALSEPAAIMEKLSRWREDIVLVGIEACPLSEWLHAALTTSGYDARCLETRHTQRFLSTRPNKTDRNDAHGIATMLRLGHFKPVHVKSREAQLLRALLTGRRQVMDAMLRIENTIRGLLRVQGMKIGVVHRNRYSERVMVLCEDDPAVLVAVAPLLAARDTMRDQLRKLDLSVARQARHDPICALFMSIPGIGPITALAYKATIDDPQRFAKSKSVPAHLGLTPKVYQSGEIDRSGRISKSGDHLLRHLLTKAAASMLMRTSKWCALKHWGVKLAGKIGMGKAVVAVARKMAIIMHAMWLTGEVFRFGSGEPVPNTP
A0A809T667	IS110	Full protein	Klebsiella pneumoniae	Bacteria	A0A2H0LRL2	probability=1.00	e-value=4.46E-19	seqID=0.230	MYTIGCDQHKYFCQLAVLDEEGKMIQQQKLYHDDRETLKRYFTSLPPGSQMAVEASGFESWLTDFVQDLGIKVHLSHPLKTRAIAEAKIKTDKVDAKILAQLLYADLLPKAYLATPQTRRIRYFLRFRLCLNRYRSSLKNRIHSLLHSLGIPAPAVTDLFGVSGRRFLDSLQLGEGYQEALLGYLDLLDTTEARINCLKKKLAAGVKENPDAERLETIPGVGVLLSQLILAEIADIQRFASPERLSSYAGLVPSIHQSGKRLYHGPCPDQGNKFLRWAMVEAAQTAVRKDPRLKDFYERIKRKKGPQKAIVAAARKMLVIVFHVLKKKENFRFYVSPRQVRQSA
A0A809T667	IS110	Full protein	Klebsiella pneumoniae	Bacteria	A0A7Z7N7J2	probability=1.00	e-value=5.75E-20	seqID=0.300	MEIDVLGIDLAKQIFQLHGADRRGRVVHRSKVSRSSFFESVRTLNPKVVVMEACSTAHHWARCFQSIGIEVRLISPQYVAPFVKTNKNDRNDAEAIVEAASRPTMRFVTIKSVEQQDILAAHRMRAILLRHRTALINQIRGLLGERGLAISRSPEAFKRAMPELLRTSADELTSFCQTLLTELLQHLRAIEERVHLIEASIQSFMKTSALCRKIAEIPGIGPITATAVVAAVGDARQFRNAGHLSAWLGLVPRQYSMAANPACKASADAATHTCGPCSLTALELFCAMHRQKVIRKVSGFKS
A0A809T667	IS110	Full protein	Klebsiella pneumoniae	Bacteria	A0A218ZLW8	probability=1.00	e-value=9.14E-19	seqID=0.221	MIGIYIGLDVHKRTVYVTEMNENGKIKERYEIVNRDESWNEFIQRYRTCEVEIALETSTSGKYAARLLRDNNFSVHLADPSNLALIFRSAKKNDREDSYKLAKLLRIGELPEVHISSRETDDLKTLVRYRRSLGEESTAIKNRIHAILAMHGIAIDESDIFGKRGMRKIEEAISKMTAAENIVMSDMLEKIIELNRRRQMIEDEIARISNNNEEAKLLMTIPGINVYSAAAIISEIDDIHRFDSKEKLASYAGLVPRQSQSGSRDQRGHISKNGPSMLRFVLVNAAHMAIKYSKRMKIKYLKLVKRLGKNRAIVAIARMLAETIWTMLSKRIAFYDEIGSLTEKKIESMRMRSLRPNV
A0A809T667	IS110	Full protein	Klebsiella pneumoniae	Bacteria	A0A1N7CIA8	probability=1.00	e-value=2.18E-18	seqID=0.200	MPCYAALDVSQETTAICIVDEVGRILAEKKVATCPDAIAAYLNRKAPNLVRVGLETGPLSVWLWNELAARRLPILCIDARHANAALKMRPVKTDRNDAAGLAQIMRTGWFKEVRIKSRSSYQVRSLLVAREMLVRIRVKIENEIRGLLRTFGVLFGKRVGGFTGRADEIIAGELDASPEMRLIAETLMKARTSILDQIKVLDRRLMAVAKANPTARLFMTVPGVGIITALSVASSFDDASRFRRSSSAGAYLGLTPRRYESGETSRNGRISKQGSLLTRKHLYEAATTLLTRNLRFSTLKAWGLKLARISGFKKARIAVARKMAVILHAMWKTSTPFRWSQAVA
A0A809T667	IS110	Full protein	Klebsiella pneumoniae	Bacteria	A0A1F9LCI3	probability=1.00	e-value=6.72E-19	seqID=0.218	MRYLGIDVHITTTVWCLLDEHGEIVDRGKIPTSFEGFNSLVTKIGGPDQLVAGQEVGKMATFVYDVMTKLNVELKSFNAYHLRMIASSRKKTDKRDAFWIAKALQTGMTPHPVYIPTGQVRQLRRLLSRRAALVCERNAWLVRARSYLQAEGNSPKGGRTVSALMTVAMADPLGMNSELHEAVELCERMEKAIRDELAVLEKTLLEKAKMIDDVQRLTTIPAVGIKVATVIYAWVGDVTRFPDARALASYAGLVPSVHQSGASSYNGHITKQGSSELRRVLAQAGHVLLWRCQNADSIPLKRIAERVHTSRGRRKIAVVAAARHILRLAYYILRDRTTYDPSRLAPPTEEVADAA
A0A809T667	IS110	Full protein	Klebsiella pneumoniae	Bacteria	A0A8A8TCA8	probability=1.00	e-value=8.69E-19	seqID=0.232	MTVYIGVDLHKTQFTVHVRVGDRIESLSEIKQYPTTAAGYTKFLERIAGYKTADFAVKIGVESTGNTRFFKNQVEKAGAEVTVINTLKFKVINESTKKTDKHDASTISEFLSKDMLPESHICSKETENLRRLLKSRERLVRSIVGQKNEVHALLVSMGLTDELRSLQSKKGRQKVLDTLLSHSDLVLEAQSVKLIFQIIEQMIESVKMIEKHLSELTEDDAMVNRLMTIRGCGKITAWIIRAYTEDIGRFANANKYAAFCGLVPWVQDSNESVRHGKITKRGPQELRTAYVQLVLGIRRCKDTWEWRIMQRLDYMKKNKGSGKSIVAAARKMAEIVWVLLTEKQDFDSSKMMGTYKPLTLAEQALAAMN
A0A809T667	IS110	Full protein	Klebsiella pneumoniae	Bacteria	I2FG04	probability=1.00	e-value=4.71E-18	seqID=0.227	MLSERPAGAALGDVQDVDDVLDTSASARGAQMGYSGCLAQRKRRHDGASIQSRSPTMSEQHHVGLDVSVKETAICIVDPHGKVVHRATVESHPDVIGRHLIDLGHSYARVGLEAGPLSPWLYAGLVEAGLPAICVETRHMHAALSARINKTDRNDAMGIAQMMRVGLFKPVHVKTPASQQRRLLLTSRKLLQRKAYDIESDLRGQLRNFGLKVGVVGAAGFERRVRDLVLDLPFVAAVVLPLLEARSALRTQLAKLHKMLLDQVRTDPVCRRLMTAPGVGPVVALTYRTCVDNPARFGRSQCIGAHYGLTPRLYQSGETMRVGRVSKCGDTMMRAALYEAALVLLTGPRVRWSSLKVWGLAVAKRRGMQKALVAVARKLAIVLHRMWRDEKDFRWSAEAATAA
A0A809T667	IS110	Full protein	Klebsiella pneumoniae	Bacteria	A0A4P6XBM3	probability=1.00	e-value=4.04E-18	seqID=0.204	MTSYVGLDVSLAETSVCVLNSDGKVRYEGKAKSLPDDLVACIHQHAADAERVAIETGQTTALLFKAMKTAGIPVVCLETRHAHKVLSARRNKTDRNDARGLADLVRVGWYREAWVRGASAHAIRSLLLARRMLLVTRRTLENTLRGAVKRFGLIITKTAGGTFTRRAVAAMELDPAYAAFAQPILAVLETVAAQIRVYERQLQSVVRGNATIARLMTVPGIGYLSALAFYSTIEDPARFKRSDDVGPYLGLTPRTHQSGEVDWSGRITKTGDNMTRAYLFEAANVILTRVTKPTPLRAWGLRLKERSGMKKAQVAVARKLAVMMHAIWSDGTEFEWRAAA
A0A809T667	IS110	Full protein	Klebsiella pneumoniae	Bacteria	A0A2V7C166	probability=1.00	e-value=4.94E-19	seqID=0.222	MILVGCDLHTRKQQVALLNTDTGELWDQQLTHAGDDVERFYAALAPPVTVGIESTGYSLWFHALLQRLGHTLLVGEAAKIRAMVVRKTKTDRRDAQHLRELLKDDRFPLVWIPDPTTRDLRALIKHRLRLVRIRTMVKNGLHAIALNQRLALGPSLWSRQGLAQLQALVLLPHTRRRRDDSLDLLQWLNRHIAELDLHVATAAAADPDARRLMTHPGVGPLTALATVLVLGPVGRFPGSKHVVSYIGLAPTVNASADKCRLGHISKQGSALLRWVLGQAAPLATRGDADLKRVYFAVLRRRDRPKAKVALARRLLVRLYVMRRDQIDYDEFCRRGRARRGGLELARTPV
A0A809T667	IS110	Full protein	Klebsiella pneumoniae	Bacteria	A0A521K5S0	probability=1.00	e-value=1.61E-18	seqID=0.248	MVCVGSSLRPQTTRRPAVTHRTASTVLLPIHSAVQLPTTVGLDLSDRVSHFQVQRGDGVVLAAGKVATTRNDLTSLFESWRGCRVVIEAGGHSPWISRLAGACGMNVVIANPRRVELISKSDRKTDRTDAALLTELGRTNPHLLAPITHRSEAAQLDLTLLRARDELVCARTSLINHVRGVLKSHGLRAPRCSADCFAQRAGAVLSCALADALSPLLELIRSMTKSIRSLDGKIERLCVERYPITQTLQQIAGVGPLVSLCFVLTLDDCRRFRSSRDVGAYLGLIPRKRSSGASDPQLHITKAGDRGMRRLLVIAANYILGRFGPDCDLRRYGLKLAGDGKNSIAKKRARIAVARKLAVLMHQLWRTNGVYDPLHAQKKRGELAVA
A0A809T667	IS110	Full protein	Klebsiella pneumoniae	Bacteria	A0A2H0LYM7	probability=1.00	e-value=7.45E-19	seqID=0.217	MYYAGLDVASKESFLYVQDRRGRKIESRPLLTTKLVIEEAFKRYDSRQAEVAIEAGGSTRWIYDTLKGIGVRAYVVNPNKVKAIAESKRKTDKIDAKLLSDLLRLGALPQEVIMAEGETRQLRDLIQARQKVIDGYTNLMNYLRGLLRQEGVNLPARAFCDGETFLKLLKSSLPEHVRQIIARYHELIDKMVVEKKTLELKILHYNNEDIEIMKTFPGVGEISSRTIGAAVGCIKRFKKAKQLIGYAGLAPSVYSSGERTEYGHITREGRSEMRRVAVQCAHALLRSKSVESLPLRKWYERIAERRGARTAVVALARKMLTIMFYMLRDKKPYDYKLLTVS
A0A809T667	IS110	Full protein	Klebsiella pneumoniae	Bacteria	A0A3M1FLI1	probability=1.00	e-value=4.03E-19	seqID=0.219	MSKTKSNCKVGIDLGNRSYIACRLSPQGDEEYLKGRLSEKGYRALKKWLNPNDEIFIESGSVSFVFARRIQRITKCTVSVLEARQLQIIYRSVKKTDKNDAYRLASMGFLGSRFDLPIVRQPGIFTEKLRQLFSERMKLVRQLTQIKNQIYAYCISNGISTIRRKDYASIQNLDELIQKVPESMRSRLLRLRKSFVVHEELLEEVEAEMDALVQENEGLQVMITLYTSVPGIGKITAFGIAAYMGDFRDFSNRGSVSSFLGLVPRVDHSCTIRRTGHISKTGNRQLRSLLIMAAWSHVRTKKDSPITAFYLRLRESKGKKKAIVATARKIIETVYAMSKTGELYQAA
A0A809T667	IS110	Full protein	Klebsiella pneumoniae	Bacteria	A0A1T4NG58	probability=1.00	e-value=3.45E-19	seqID=0.248	MEQKRFVGIDLGKRTYEIKFIHSNGKVTGTNGLTSPKGRKELYKKLNQTDRVAIEVCSLAMVMVKEIRKEVGCEVVLLNPSQIALIYRSVKKNDKEDALKLARLVQKFSNEELPSVELPSEHEENLRQILTEMRQLKHDRTKEINRMHAIFLESGITEITKKDLDNNNNRKECVKMLNGLFLLQAERNIKKLELIEKQIEEVEGLLDKEIEGDRNIEKLEEIPGVGKQLASAFVAFLGDGSRFPNVGAIGAATGLVPRLDMSSTICRLGHITKCGNRNLRSLLILAAWSHVRSKGSGALREKYLYMTQVQSKGKKIAIVAVARKLAELMYTLLKTGTSYENRPSTSISQLAVEALSKAS
A0A809T667	IS110	Full protein	Klebsiella pneumoniae	Bacteria	A0A2V8SQP2	probability=1.00	e-value=3.63E-19	seqID=0.240	MTLYIGVDFHPHQQTLAWCDTQTGETRTLDLGHDPEKVRQFYSSLPEPAMIGIEASARATWFENMLFETGHKLFVGNPVLIRKRATSRHKNDRRDAELILELMMRGEFPTIWRRPPKSNQIIDILGLRQKLVRQRTQVYNRLQGIAHDVGLPKGKMSTLCFQALIKAADTDEATSIRRSHLFSLLEKLNEQINELSKWLEQKAEADIAVRLLLSQTGVGYLTALVTVHTLGDMSRFTRVSKQVASFAGLDPVERSSAGKTRFGGISKAGSSLLRYQLGLAAHIAARSDPKLKSFRKRLAKKKAKGVVRTAAARKLLVKLAIMLRDGITAEEFDRRGRTVGNAR
A0A809T667	IS110	Full protein	Klebsiella pneumoniae	Bacteria	A0A7C1XWD5	probability=1.00	e-value=2.82E-18	seqID=0.237	MEEYAGLDVSLKAVSICVSDGDGRVLWRGEVVNESDIVIAALSRHAPNLVRAVLETGSCGVPLYRGLEAAAVPIVCICARHAKGVLKCKVNKSDANDAEGLAQLARTGWYREVYVKSAEAHVIRAHLLARKQITKARRDFENQIRALLRISGFKVGAAPKARFEARVRRLLEQIPALHLPVDQLLMARRSLLASQDALESEAKRLAKDDHRCRTLQTMPGVGPLTALALVSTMDGPARFAKSSSVGAYLGLTPRGHQSGEVAWTGRISKTGDGVSRALLYEAANSLMVRVKAGAPVKTWPPLKVWAVNLAERVGGKKARVALARKMAVILHRMLSDGTAYRWTPEAA
A0A809T667	IS110	Full protein	Klebsiella pneumoniae	Bacteria	A0A524R171	probability=1.00	e-value=1.69E-19	seqID=0.258	MNDLIRRMAMLYCGGDLHAKSSNFCLVNRRGKRMAEGLVPSSRRGFTTLMASGKGEEIRVVLEASTRSRWAAGVLEGLGAEVIVVDPRKVRVIAETKHKTDRTDARILADLLRTGALPPALWRAPRGIRELRDQIRLRWGLVQQRSILLVRTRSMLASVGVSLGQRALAREATWDRILQRREVTPKMRRLLEILRQRVEALSSAITEVEREYAPRLEDPDVQRLQGIPGVGPVVALTTLASLGDPGRFRDSRKAAAYTGLIPSERSSGGHQRRGHITKQGPSELRRVWIQAANAALRMRDHPLKAWAQRLIYRRGRAVAVVALARRMFRWAFALWRDGKSFDARLATAC
A0A809T667	IS110	Full protein	Klebsiella pneumoniae	Bacteria	A0A3M9ZTN5	probability=1.00	e-value=3.83E-19	seqID=0.226	MAGKKRPVSKQILAKAGQLHVGIDLHKKFLQVAVMNQNGTMLFEDRIDNDWDVIKKFFARFPQDSRYVVESSSVWYGLYRYMTDKLGMDVTVSNPFVNKVIATSKKKTDKVDARILADLDRGGYISECYVPDEQTVENRRLTRFRHKMVHMRTACKNGIHGILLQDGIKIHATNWTAMYMIALHRLKNYRIEGYLTEIESFNKIIHDLDYKIRAITSASEEACRLKTIPGVGDYTALVMTAEIGDKSRFLNSHQLCAYAGIVPSVRNSADTIHHGNITKRGSKMMRWALVEAVHTHVRRFPETDLSIFYKRLEKKRGRSKATVAAASKLLRIMYWMLKEGKDFAPNYSQSHKPREDVEGKPR
A0A809T667	IS110	Full protein	Klebsiella pneumoniae	Bacteria	A0A660SHI3	probability=1.00	e-value=6.07E-19	seqID=0.227	MSSKKNKPTIFVGVDFHKKRFVCSFFDNTTGEIIQKSYDTTGLSYDEFTKAVLEYRRLGKQVKVALEMLTGSYYFYDKMIDSCDEIVIINSNKFKVIAESCKKTDKIDSSTIAVYYSKDLLPTVYIPENSIRQLRDLVSLRYRFVKERSGYKNRIHSLLLKNGITISKRSLGSKKRLIELQGLGLSKFYQKELNILIDQVNRLTEEVLEIERMMDELIEEESGDRVKEDIELLKSIPGVGDLSAKILVSCIADIERFSEEKQLASYVGLVPRVRDSGGVIHHGRITRKGNKIARTTLVQDALAMLKQKNGPLKGFYKGIKYRSGTGKAIIALARKLSTIMFVILKTKREFDYLKYRSKLCGT
A0A809T667	IS110	Full protein	Klebsiella pneumoniae	Bacteria	A0A426TU32	probability=1.00	e-value=3.45E-19	seqID=0.250	MKMYFGLDVHSKTTFVHAQDGEGATIYSGEIATTVEAFDKLFAQLAPPEQTEVAMESGSMTAFVAGIVHAQGLVPVVISAAEVRAKARRVGQKSDSRDAFEICDGWRRGVYTQIVWVPTPEVAELRMLLAARQSFVSDRVSAINRFKALIRGEGLAPKGPWTLTSEKSWEKALKLAGTQGTLAMIAREHFAAWKRAEESVKALTASIEAAVTESFPEEIELLQSVPSVGLLVGAGFLAAIGDVSRFVDSSHVSSYLGLVPSTYDSGGKERHGRITRRGNPYTRALLCQSAQHASQARNPFNPYFRRLAATKGRKRAVVAVANRLARVLYQVLKTKKKFDVKYLGVEFRPETKTKKVYYHQRKTVKAAC
A0A809T667	IS110	Full protein	Klebsiella pneumoniae	Bacteria	A0A1H9UM92	probability=1.00	e-value=7.47E-18	seqID=0.220	MNYYAGLDVSLEETAICIVDETGAIVRELRAPSDPESLISAFNSIALPMVRIGLEACSQSAWLHQGMARSGLPVLCIETRQAKAAMGAMPNKTDRNDARGLAQIIRTGWYRQVHVKSAPSRMSRSLLVARRTVLCKVRDMENAVRAVLRESGLKVGAPGRKLFATRVRELAETDPSLADITEPLLAIIAAMHCHLERLTRRVLEAVRVEPICRQLMTVPGVGPLTALAFRATVDRPDRFRRSRDVGAHLGLTPRRYQSGETDVQGRVSRCGDELARTLLYEAAHTLLTRCKKWSALKAWGMGIAKRRGMAKARVAVARKLAVILHRMWSDQTEFRWGRFLQARQHEEAQSESRLRRRVASFPWGRRARRSRLESGTSAQLKVAKQIETPCSP
A0A809T667	IS110	Full protein	Klebsiella pneumoniae	Bacteria	A0A7D5M415	probability=1.00	e-value=6.39E-19	seqID=0.244	MIYVGMDLHKNYHQIALVDDSGEVLANEKIDNTTRAINKFFKEVPLDSKAVMESSSVWYNVYSMLEDKGYDVTLSNPLKTKAIASAKIKTDKIDAVTLANLLKGELIAECYVAPPQLMKYKEIVRHRKFIVYSRTNIKNKIHGILLLNGIKIPGDTFTQLYVKHLRKLKDYRIDGYLNVIDTMNIEIDAISKRIDKLVRSNEDAQLLTSIPGIGNYTALSIVGEIGDVKRFPDSHKLCSYAGLVPSTHSSGGVTHHGPITKFGSTHLRWVLTEAIRVHVRVHKDTELAHYYYRMFKRKGMSKSTVAAAAKLLRIIYWMLWDKRKYVASYSG
A0A809T667	IS110	Full protein	Klebsiella pneumoniae	Bacteria	A0A7X2DA25	probability=1.00	e-value=9.62E-19	seqID=0.227	MKYIGLDLHKKSIFATVLGEDGKILSRTKIGPNTRDICYYLKSQGKRDELSVAMEASYNWPYYYRAAEEAADTIVLAHPLKTRIIGEAKIKTDKIDSKVLAYMLKSDMLPRAYVPRRDTMENKMLLRARISLVRMRTQIKNKIHAIVDRNRDSYCGLENLTDTFGKTGKHILRDTKICPTDHKILTGYLDLMDEIDKKIKDIESQIDKRSLKDRDIELLKTIPGIGTFTAFLVKSEIDDISRFASKGKLSSYAGLIPSTHGSGERLYHGRIVKQGNKFLRWALTEAAQTSIRCSEYFRYHYSKVRSRKNANSATIAVARRMAEVIYVMLKGGREYIEKPVDIK
A0A809T667	IS110	Full protein	Klebsiella pneumoniae	Bacteria	A0A2A2YEB9	probability=1.00	e-value=1.69E-18	seqID=0.257	MKAKTKNTNQPFATFIGIDLGDKKHHVCVTDTHGTIVKECIIPNDRAALKKLSEDYPHAAVAIEVGTHSPWISRFLIANAMNVTVANARKLRAIYQNDRKCDQLDARMLAKLLRADRDLLSPIQHGSEQAQKDLIAIKIRDSLVRQRVNIIATIRGVLKSIGLRIPTSSSEAFHHRAETFLTAHPELADAITPALQSIKSLTEQIKHYEKTIQQSARQHHPQAIALQKIPSIGPITSMVFVLSIEDPSRFKDPRDIGAYLGLVPRRDQSGGSDKQLPISKAGNKYLRALLTQCAQYLLGRYGPDCAIRQYGLKLAARGGKAAKKKAITAVARKLAVMMIALWQKGGEYQPFPAATDRPLPTPNKSKTKKKAA
A0A809T667	IS110	Full protein	Klebsiella pneumoniae	Bacteria	A0A844SHU4	probability=1.00	e-value=4.96E-18	seqID=0.241	MDEYAGIDVSLECSCVCLVDGSGKILRETKVASEPAALIAWFRSLGQLPDRIGLEAGPLSQWLYAGLREVGLAVELLETRHVREAFKSMPVKTDRNDARRIAQLMRLGWFRPVHCKSVAAQETRAILTARKLLQSKLRDVENSLRGILRGFGLKVGATTERTFAGRIHELVTGHPGLELVAAALLQAHAVLLREFKGLDKHTQKLARAHPSAKLLMTTPSVGPIVALTYAAAIDDPKRFRSSKATGAHFGLTPKKYQSGETDYTGRISKIGDASVREALYQAAHVMLTKPVKNCSALKSWAMRISKRAGMRKAKVALARKLAVILHRMLADAKPFIR
A0A809T667	IS110	Full protein	Klebsiella pneumoniae	Bacteria	A0A2V3J7M1	probability=1.00	e-value=8.69E-19	seqID=0.238	MYIGLDVHKKLSYYSMIDGEGTEIKRGRFPTTCEGLDEFANELPEGAKVAIEASTSGIFAYEYLDEGGIEVHLAHPVYVKPFAKKHVKTDKVDARVLAQLLRMDYLPESYVPGKEIRDQRVMIRHHASLVRLRTSIKNRVHALLAIEGIQTSKFSDLFGKRGMEFLKGVKLRQVRREALDNYLEVLKALEERIEEMEAILKERAKITDEAKWLMSIPGIGYHNALLILSELGEIERFSNPRSMVSYSGLAPKVEQSGDYTRYGHINKHSNGFLRWAFIQSARAAVRSSKPNRFQRIYNKIKARRGEKVAIVATARHLAESVYWVLTRKEYYKENRAIRASYFS
A0A809T667	IS110	Full protein	Klebsiella pneumoniae	Bacteria	A0A7G9Z153	probability=1.00	e-value=1.87E-18	seqID=0.229	MYIGIDLHKETCYATTLDKEGEIVDRREFKNEREEWEKFVEGIPRDSKVAIEACSYWYPVCDFLEERGIEMVLSHPSKTRIIAEAKIKTDKIDSKNLAKLLRADFLPRSYIPSKEIRENRELLRLRVQLGKDRTVVKNRIHALMAKNGVKHEFSDLFGVEGRIFLKEIELAESQRIARDVLLRQLESVDKEVEFVQKRIAIVAKGDEVVIILMTIPGIDYYSAMIIKNEIGKIERFPGYKELCSFAGLVPRVHQSGNTRWEGHITKEGNALLRWILIQAVHQVVRYPGELRKFYLRLKKQKGTKIAVVATARKLLRVIYCMLCRKENYRYERKALTESKLKRLEKTAC
A0A809T667	IS110	Full protein	Klebsiella pneumoniae	Bacteria	A0A6C1U3Z6	probability=1.00	e-value=2.68E-18	seqID=0.226	MKHYSGLDVSLKETFISIVDEKGKIVKEEVVISESKAIAEYLLSQGKKYESIGIESGQLSISMCKELRSLGLPVTCVDARHMAAALSARINKNDKNDARGIAQMMRAGLYKEVLVKSDESCQIKIALGSRRQLMCSKQQVIGTIRGLLKIHGIKLGKGSKFETFALRIQEAINNLGEISRSSIEALVCSLETMEESIRKLDKILSGQGEKDEDCKLLTTVPGVGIIVAMTYKAAIDDPHRFETSYTVGAYIGLSPRQYASGEIDRHGSISKMGPVECRNMLYEAAQVLLIKCKRTFKLRSWGCKKEGYEESNYCYSKKIICNYA
A0A809T667	IS110	Full protein	Klebsiella pneumoniae	Bacteria	A0A7C3XAA7	probability=1.00	e-value=1.87E-18	seqID=0.237	MMYVGLDYHKRYSVATKMGEDGEVLEQVRLLNDAPCLLEFLSGLPPDTKIALEATGSWYWFYELLEDRGTELHLAHPLRTRAIAEARIKTDRVDSRILAHLLRTDLLPAAYIPPRAVRDVRETLRYRASLISLRTQVKNKVHAILSKNGIRPRYKDLFGKGSLRQLRALELRPAYAEELRGYLRLAEALQRLIAEVDARVEEIAKDDPRAMLLTTIPGIGYYSALLITSEIGDIGRFPSARKLCSYAGLVPRVRSSGGRTHYGPITKQGSKYLRWIMVELSPHFVRGSSRMERLYRRVCLRHGKNTARVAVAREMLKVIYYMLRDERPFYED
A0A809T667	IS110	Full protein	Klebsiella pneumoniae	Bacteria	E8RNE7	probability=1.00	e-value=1.38E-18	seqID=0.222	MDYFCGLDIATETTALCVVDTEGTVICQASIATDPEAIYRCLKPYLRKLKRVGHEAGSLSPWLHPELLARGLPAVCLETHHVRNALKAQRNKTDATDALGLAHIVRTGWYRSAHIKSENGYRLKLLLTQRRNLKRKFLDIENTIRHSLKAFGIRLGAVGRAGFDNAVRRAVADDELTATLMDAMLTARAALWLQYTKLHALVVRFVAQNEVCSRFMEIPGVGPVAAMTFMTAIDDPSRFKRSRDVAAYFGLTSKRWQSGSSIDIQGRISKAGDADVRRALYEAASAMLTRFKGKDKVKSWGQEIAKRGCHNKAAVAVARKLAVIMHAMWTDGTCYVGDSSASESDRAAKASGKRKRLLGNLA
A0A809T667	IS110	Full protein	Klebsiella pneumoniae	Bacteria	A0A534QJJ6	probability=1.00	e-value=1.53E-18	seqID=0.229	MAPYYVGLDVHSRQSVFVIEDAAGQVVGQGEVPTTPEGLQQLQTQHRLPAGTPVALETGTVAFFVARHLRRLGLEPVVVDAQEVRLKAHRPTQKSDRRDAYELCEGLRRDIYRILVHVPPPAVSALRDTLSRRRHFVRLQTAEINAVKRLLRAAGLGHLSRALRTEVGWGKLLAAVAPQPDLRAFGEHHRAAWRCAGEQVAALEHALGAQQRAFARDLERLETAPGVGPIVAATTLAVFSEVTRFPSAKHAASYAGLVPSTYQSGTRDAHGRITKRGSAELRAMLCEAAQHARRPTHPLHPYFTKLCAKRGYKMAVIAVAHRLARILFAMLRDGTDFDVHRLGIAVGPFTRTTVDAYRLKRAPRAHRA
A0A809T667	IS110	Full protein	Klebsiella pneumoniae	Bacteria	A0A7C2T1R9	probability=1.00	e-value=4.70E-19	seqID=0.236	MAMAGAARAGIGGRRRNAPVIGEDLALFAKGAAAPHPSVVETGSRVRPKRRKRGGAAMEHYAGIDVSMEQSSLCVIDGKGEIVLETTVDTHPDVIADALSPYEATLKRVGQETGALSPWIHKHLRAHGLPIVCMEAGHTRAALKSMRNKTDRNDARGLAQILRTGWFQPVYIKSDEAYRMRLLLTARRNLKRKFLDLENAVRHSLKAFGIRLGHVTRKDFERKVREHLQDDPVMTSMVEGLLTARAVLWKEHLKLHNLIVRVVGRDELMRRFTSVPGVGPITAMSFRAAVDDPNRFQKSRIVGAHFGLTPRRYQSGTSVDYGGRISKLGDENVRHALYEAANALLTLKRGKDPLKSWGQKIAKKRGHKAACCAVARKIAIILHAMWRDGTAYGAPKKAPHLLQIAA
A0A809T667	IS110	Full protein	Klebsiella pneumoniae	Bacteria	T1C383	probability=1.00	e-value=2.55E-18	seqID=0.270	MYIGIDAHKLSESVCVTDNEGKIVEEYRMDNTEENWTAFMKKYHKDTEIAVETSTTGKYVAHLLRDNGFHLHLANSKELKLIFKSKKKTDRNDARILARLLRTGDLPESYLPTKEIDDIRTMIRYRRSLGEDITAIKNRVHAILTRNGISITASDIFGKRSLSKILESSKKMSGADNIVLTDLISQFNGINERVKKIQDQLASMGKGVEEITILMTIPGIDYYTALGIYSEIGDITRFPDPEHFSSYTGLVPRVDQSGTTAIYGHITKSGPSVLRYFLVNSVHTLIKISPTFRRIYRKLKKRIGKNRAIIAVARKLAVTIFNMLSRNQHFVDEHAFKTLCERKLKNMESRGKMAHEFK
A0A809T667	IS110	Full protein	Klebsiella pneumoniae	Bacteria	A0A2H9LN10	probability=1.00	e-value=2.08E-18	seqID=0.227	MSAFVCGLDVHKDSTYATILSPEGKIVNQMKMNNEKVLSYLSHFNVGKVAMEASTPVAALYRQLAGKGFDVVVSHPKKTRYIAEAKIKSDRVDSRAIAELARLDALPLAYMPDREISVLREQVRRRAFLVRQRVKLKVKIKSVLTYEGVKWPSEYGLFTRKGVEWLHLLNLDPIESYLRIMRAFDDEIRLLSRQLRGLAKEDEDVKLLMTIPGIGYYSALLVKSEIGDVNRFPFGDRLCSYAGLVPSTRASGGVVRHGGVTKEGSRWLRWVMVEAAQAHVHKYDTAITRAYHRIAERRGRRAATVAAAHKLLLCCYSVLKNKREYYDQT
A0A809T667	IS110	Full protein	Klebsiella pneumoniae	Bacteria	A0A812ACW7	probability=1.00	e-value=7.08E-19	seqID=0.230	MYYMGIDLHKKYFVSTIMDKEGKVLKRSRVSTDRESIKHYFSLLKDKGLIKAVMEATFNWVYFYDEISPFVDEAILAHPLKTRAIAEARIKTDSIDSNTLAHLLRSDLIPKAYTPGFETRDLRNLLRFRIALVKVRTSLKNRVHAVLDRNYVEDPIFKELSDKFGKKGMKIMRALKLKGNDTSILNGYLDLIEEITKKINDLEKRIKSFVKEDKITLLLKTIPGIGDIVAFLIRYEIDDIGRFSSTKKLCSYAGIVPSTYSSGGKTYHGRITKQGNKWLRWALAEASHKAIVKSPSLRRYYNKIKYKKGSNTATIALSRKLLEIVYKVWKEQRPYYEKEICF
A0A809T667	IS110	Full protein	Klebsiella pneumoniae	Bacteria	A0A0S8KL10	probability=1.00	e-value=1.69E-18	seqID=0.216	MLYVGLDIHKRYVVAIAVNEAGVTQSEARLDNEKEALEQYIGSLPDRAKVALEATFGWSFVYDALEEHADCIVLSHPKRTKAVASAKIKTDRIDATALAQLLRMDYLPTAYAPPREVRDLRDLLRHRATLVRVRTAAKNRIHSVLARYGIRHPFSDLFGKAGRAFLSQLELRPFHGLVVEDNLLLIDMVNESVKRVSKQIHLLSKQDERVEWLESMPGVGYYSALLILAEIGDIARFPTAKQLCSYAGLVPSVHASGDHTRYGRITKEGSSWLRWIMVEAAQQATRKPGRLSRFYERVARKHGRKPARVALARQMLSIIHHLLTHCEHYEDPTATSRA
A0A809T667	IS110	Full protein	Klebsiella pneumoniae	Bacteria	A0A517XBX6	probability=1.00	e-value=1.69E-18	seqID=0.214	MLYVGLDVHVKHITICVLNKNGKLLQRCQLPCLDDVIKFLMNLRGRCEVCFEASTGYGIYFEALSKIASRVAVAHPGLLKLIFRSKQKNDRADAEKLAKLLFLDEVPTVHVPTADVRAWRELITFRGKLIQKRTRAKNGIRSLLRSVGCRVPKEFGLWTIRGMEWLKQKDLKQPMQNLKRDMLVEEIETLTRQTRLVETELARYSKENIAVQQLQSIPGIGLRTAEAFVAFVDDPHRFANSKKVGAYFGLIPIQDQSGSTNRLGHITREGCAEVRHLVTEAVWQGIRYSPTIKAYYERIHRHEKDRKKIAIVATSHYLVRVMWSMLKNGTLWKERSLAV
A0A809T667	IS110	Full protein	Klebsiella pneumoniae	Bacteria	A0A7X7IJJ3	probability=1.00	e-value=1.61E-18	seqID=0.232	MIFVGMDVHVRNSYLIATDEKGQVLKKSRVSNDRDALAGFLDDLGAESMRVCLESTTNSRPIVCFLEAYGRQAGIDLTADVLDARRLRIIAESTAKCDRVDAAAICELARSNLKLPVCYMPDDEVFALREHLRSRQDLVRVRTMLKNRVHAVLHRRGILPPEQGLFAMDGRMFLKQMPLDEAGREILDRMMRLIASLDEELTASIRSLRTLSQRPRWQVEARRLQTIPGVGLITAMTILAELGDWRRFKSRAAVANYSGLVPVVRDSNDKQFRGGITHRGSNHLRSVLTEAAWVSIRRVPKYQQLYSRVRFKRNAATAIVAVARELLEDAFTLLCKQEDFRYVPTSADEPMTDTRSDREIAMSVAG
A0A809T667	IS110	Full protein	Klebsiella pneumoniae	Bacteria	A0A525VXI6	probability=1.00	e-value=1.38E-18	seqID=0.256	MREVTKASVTVMGLDLGDRWIHYCGLDAQGQEVDSGRFATNRASLARAFEGASRWRVILEAGPQTNWIARELEGWGHEVVVANPRKLSQITQSSRKSDRVDAAALARWGWADPRLLHPIVRRSERSARRRDLVHARSVAVGTRTAMVNHVRGVLKKQGVVVPRGTSGAWAQRCREQVPKDREAIVVPLLLLIEALGEAIRVYDQQIEREAAQEPAAVALRQVDGVGPITALTYVATIDDPHRFARSRQVGSYVGLAPRSDRSGDRAKECGITHCGDSTLRWLLVQSAQYILGPHGKDCDLRRYGLALVARGGRAAKRRAVTAVARKLAVML
A0A809T667	IS110	Full protein	Klebsiella pneumoniae	Bacteria	A0A526S7F8	probability=1.00	e-value=1.97E-18	seqID=0.233	MKYFAGLDVSLEETSICIVDETGRIVKEARALSDPQALCEALKGAGFPLERIGLEACSLTAWLHDGLHAEGLPATCIETRQANAAMKTMPNKTDRNDARALAQIMRTGWYRQVHVKSRQCRLWRSLLVARRTVLNEMRSIENVVRAMLREAGVKLGLPSRSAFAGRVRELAGADAQMMAMVEPLLAILAVMLGEFTRLTKQVLDIARNEEVCRRLMSTPGVGPITALAFRATIDRPERFGSSRAVGPHLGLTPARYQSGETDIQGRISRCGDELARTALYEAAHTLLVRSKKWSSLRAWGMNIARRRGMARARVAVARKLAVILHRMWADATEFHFGKEPAALAA
A0A809T667	IS110	Full protein	Klebsiella pneumoniae	Bacteria	A0A1G3P9I6	probability=1.00	e-value=7.84E-19	seqID=0.241	MHNVSIGVDLHKHQLTVCFFSGTDAYHSKYATDKDGLNKFKSDVKSFIDKGFHVRVAVESTGNTRYFCNEIAALGVETFIVNTLKFKVVNESVNKTDKRDAKVIAEFLHKDMLPLVKLTSEKSENLRQLISIRKDLVRTRVRLKNKIHGILLSAGIETKAGQLNSQKGLAKILADLGGSDKKVLINRIIKSIEVLTVEIKAVENELIEMTENSRAVEILQSIPGTGLITAATIAGYIDDIQRFSHYNKFSAYCGLVPWVQCSDETKHYGKITKRGPIELRTAIIQMVMGMVRCKDEKNNRLMTAYRNLKKHKGSGKAIVATARKLTKIIWTMLTNDEEYKKDKVNKICDDIHNGLPDQNKGAA
A0A809T667	IS110	Full protein	Klebsiella pneumoniae	Bacteria	A0A7J2VU11	probability=1.00	e-value=6.39E-19	seqID=0.256	MYFIGVDVHKDFSYVAILDKDGNIIKQGKVANNKHSIQKFFSEFEKAKVAIEACGIFEPLIEIFKSIGYEVKLAHPLKTKLIAESKIKTDKVDANVLANLLRTNFLPESYLPKMEIRELRELVRHRISLVRMRARIKNSIRRILIRRGIEIKDPFSKEGRKQLSDLKIYAIDNYLVLLDKYDELINKVSKEIKEKTNNNEDASLLMTIPGIGYFSALLIASEIADINRFHSSKKLASYTGLVPSLNQSGIRKSYGKITKEGNRYLRWVLVQCAHVAIRQDERFMKFYERIAKKSKQKAIIAVARKLATICYWVLKKRKPFNEVYTYPLSH
A0A809T667	IS110	Full protein	Klebsiella pneumoniae	Bacteria	A0A517Q548	probability=1.00	e-value=1.69E-18	seqID=0.214	MLYVGLDVHVKHITICVLNKHGKLLQRCQLPCLDDVIKFLMNLQGRCEVCFEASTGYGIYFEALSKIASRVAVAHPGLLKLIFRSKQKNDRADAEKLAKLLFLDEVPTVHVPTADVRAWRELITFRGKLIQKRTRAKNGIRSLLRSVGCRVPKEFGLWTIRGMEWLKQKDLKQPMQNLKRNMLVEEIETLTRQTRLVETELARYSKENIAVQQLQSIPGIGLRTAEAFVAFVDDPHRFANSKKVGAYFGLIPIQDQSGSTNRLGHITREGCAEVRHLVTEAVWQGIRYSPTIKAYYERIHRQEKDRKKIAIVATSHYLVRVMWSMLKNGTLWKERSLAV
A0A809T667	IS110	Full protein	Klebsiella pneumoniae	Bacteria	X1LEW4	probability=1.00	e-value=6.72E-19	seqID=0.215	MPFANHPGVDTVKYVGIDVHKKYCQAAVIDDEGELFDSIRFLNNKEEIKDFAMKLLTFRDDVKAVVESTGNLWIQIYDMLEKFGFEVFLSNPGKTRLIAEAKNKTDKIDAKILARLLRADMLFTCYVPGEEIRSRREFLRARQMFVKNRTQVKNRIHSILDKHGLRFPWTPYTKKSIVWLREQDLGFMDNAVVKGQLALLDTLDEQIQVLEDKIAVMGIEDPQVKLLMTMPGIGYFSASMLVAEIGDIKRFRNDKKISSWAGLAPRISQSGGTLHIGRTGRGNKRVTGIMVQCAQNASRFDPRFKRFYDRYSKRRGKGKAMVAVAHEMIRIVYFMLKNNEPY
A0A809T667	IS110	Full protein	Klebsiella pneumoniae	Bacteria	A0A133VMJ3	probability=1.00	e-value=1.61E-18	seqID=0.227	MQYFIGLDLHRKFSEACVLDEEGNIVMQNRLYHEDEQNVVDFFQQFPKDTSVAMEATIGWPWLSDLLEALELDVHLAHPLKLRLIAEARLKTDKVDGWVLAHLLRTEFLPESYLAPSHVRDQRNLLPHRESIKKIRGTIKNRVHGLLARHNIHPKESDIFGKAGMEMLRNLELDSHSRRILDDRLDHIEYSNREMKKLERYLRETLASDLRVKWLRTLPGIDYLSAYYITSEIGDINRFPAPEKFVSYIGLCPTTKSSGGKTWHGPPEGGRKLLKWVLVEAAHTAARRDSYFARIFHRMERKKGKQSAYVVVAHKMAKIIWHMLTEERPYKVRKKQTQVGSRLNVAVG
A0A809T667	IS110	Full protein	Klebsiella pneumoniae	Bacteria	A6DSF4	probability=1.00	e-value=2.97E-18	seqID=0.249	MSKITITVPEITIGIDLGNKKHDLCVLNSMGEVVEQIQIDNHIEALHEYFEQYKNRSSIRIALEVGACSMWVSSILKEMGFKVIVANARKLRMIWGDTNKCDEKDAEKIARVARMDPKLLHGIEHRSLSAQKMLSVIRVREHFIGARTRCINCVRGILKSFGVTDLPSCASNRFGERMLAHIPDDLISTLGELLEESKDLTNRIEGLDDRIYMLSEESCPEAIKLQELPGVGPVTALTYVLTIDDPKRFQKSRDIGAFLGLTPKRDQSGEIDKQLSITKQGDRYLRALLVGSAQFILSDRSPASDLKNYGRRIASSGGRIAKKKAVVAIARKLAILMHHLWVSGGDYIPLHKQALRKAS
A0A809T667	IS110	Full protein	Klebsiella pneumoniae	Bacteria	A0A7W1VUA9	probability=1.00	e-value=8.69E-19	seqID=0.230	MKNDKTIQQESRVIGFDSHPDSFTAAILRGPTPTAAIVEKTFEKVPMSQLESWARKNTTEQDQFALEASGNSFDVARRLTKINRQREVLESCHLGKLKEAHANNDRISAVRIGKAYMAGTAKKVWVPDEQTQERRDWFHAHAKAVKQTTRTRNCLLSYLSDNGVRLAKGTRVASKPAEAEKQLQGLKSWSERQWQVLQILLLDLHHADEQRAKWRSLIAQDVASNPMFLSLMRLCGVRVIVAFALGAIIGDIHRFASPKALVKYVGLNPAFDNSGENNWQGGIGGHGRKDLRSLLIEAAQSILRSHHSLAKWGKKLLARKSVLKLVVAAVARKLTVAIWYLMMGKSTPVEEIDARLNAKIGTLITTIGASKLKAQGITRKELREQISTRLKTGRTYLLKTPVVETAA
A0A809T667	IS110	Full protein	Klebsiella pneumoniae	Bacteria	A0A512AR74	probability=1.00	e-value=2.08E-18	seqID=0.230	MPEYWIGLDTGYDSTSFCVTDEDGVIVTEGSCASEVDAVLEVISGYDLASLRQISIEAGVGTHIVRRLRALDYPVCVHETRRSGKFLAISRSKTDQNDAIGLAQFGRLAREVDAGVFVKSLECQNLRTRLTARHKLIELRMAIEGLVQSIVRLHGGKLKLSRRIGGLTEDIEVQLAALSADGLDVESDVRPLVTIAEAIRSLLADLDRRLKDMVKSHPVCSLLLTVPGVGPITAASYYSAVGSPDRFKNNRDVGSYFGLAPILRQSGRYSRQGGISKMGSKLTRIHLVTAATVLLSKSHSDCALRQWGIDLAKRTSRKKAQIALARKLAVVMLAMWKSGEKFDQHRGSQQNEASLGKMAGPDHALGTGHPSPQEVVRTGLPA
A0A809T667	IS110	Full protein	Klebsiella pneumoniae	Bacteria	A0A1L9GUS4	probability=1.00	e-value=2.42E-18	seqID=0.246	MNVAIDVGKKSSYIVVEDNGNVTTEGYTLTTKDGFSKYLSGLDRPTVIVEASCTLDRVATLLEEYGADVKVAHPRNVRLIAASTKKTDKNDAHTLLNLYRAGFLPESYLPSKEIRDSRNLCRNREFLVRQRTAVKNRIRDQAFRLGIDFKEFNKKIIKELPLLSFPLKRLVGELMALNSEIKEFDNRLEEELQKNEYAKLLYTIPGVGVFSALGIASEIADLGRFSTVENLCAYAGLVPRIHQSGDKEWKGHISKGNTFLKHLLVQCVQVHIRRSDSWITDAYNHIRINAGKKKAKIAAARKLLITMHCMLKEGREYRA
A0A809T667	IS110	Full protein	Klebsiella pneumoniae	Bacteria	A0A644ZS78	probability=1.00	e-value=1.69E-18	seqID=0.212	MSKAETGRLCVGVDLHKTQFTICALNEDGEYLLEKQYPTKEEGYSEFAREMHRFEEQGCSIELAVETTGNARFLKNRMESEFFAVKVVNTNRFKVITMSTKKTDANDAATLAFYLMKDMLPEAHLCSQTSEEIRRLLKTRSVLVQSMVKIKNQIHGMMLGYGIETKAAQLQSKRKRQELINDLEDHNFSAYTAPSLKVMLKILDDLSAEIKGIEKLLEEMVTSNEDVALLMTVPGIGINTATVIAAYTAELERFEGNYKKFASYVGIIPSVHNSNETTHYGRITKHGPQELRTAFVQAALGMIRLTNVSSEWRIIKEYQRRKGDKGSGRAIIALARKITRIVFVMLSKREGFNPTLMRYEQEIQQTA
A0A809T667	IS110	Full protein	Klebsiella pneumoniae	Bacteria	A0A661AMH5	probability=1.00	e-value=7.45E-19	seqID=0.226	MFYVGVDLHKNFTQVYGFNDATGEVVERRVSNDKSSIREVMSQFGDNAKVVLEATRNWYWFVDLLQEMGIDVVLSNPLQTKAIAYAKVKTDKVDARMLSHLLRADLIPFAWIPSMEEREIREMLRTRLTLVRIRARFKNLVRSILAKLNIVLSHGDIWRGKRRKELEQLNLPSPYTEILPHYLSLIDNLDKYIEEWNRKIERIAKETPEVFLLKSVPGIGTISALTILYETGPIDRFPSAKRYSSYAGLVPRVKGSGGKFKTGHLSRQANMYLKWIYVEIATGIVRIGKGYLYEYYKKQMYKKGKNVAKIALARKISRMVYHLLKQHITYDTFVERNVNKMRRTG
A0A809T667	IS110	Full protein	Klebsiella pneumoniae	Bacteria	A0A645BQ17	probability=1.00	e-value=1.45E-18	seqID=0.231	MPINMQYERAFGLDLSKKTFHGCILDGPDLGSRHFFTGEMGQQGKAKLAGRLCKGDLVLMEAGTASFSLARFLLENTESEVVVLNPAKLYNIFNSTLKTDKADSEKIAKIARTMPRDEWPTVSIPTREEQAERSVVSLEVFLAQEITMLVNRLYALFNSMGHPFVKKSDLKTEESRLALANRLLCEDSLAIEQAVMLSDQIGNVTGQLEQCKQRLRDICLSHPKEALSLLSIPGIGLMTAASQIAFLGDGSRFDSPDSYVNYVGLSERRFDSGTKVSKGHISHMGNKCIRRNIIQAAWAASKTTKCNPLSERYEHLRLRGKSKPVAAVAVAKKMIQLSYILVTSNGIYEFTKQQGLAAFRRRLQYHKLAELLDYLPEPIRMEMEEIDRTKRKEAAATTSRQKKFA
A0A809T667	IS110	Full protein	Klebsiella pneumoniae	Bacteria	A0A7T7AJT3	probability=1.00	e-value=1.24E-19	seqID=0.290	MEIIRFLAIDLAKNVFQLHGVDAAGTLVLRRRVGHAQPTELVLRLAPCTIGMEACSSAHHWARQFQQQGHTVKLISPQFVKPFVKGNKTDGNDAEAICEALQRPSMRFVPIKSVEQQDVQSLHRARSRLVSNRTGLVSQMRGILAERGIVFAQSITHARRGIPAIVADITNALTPLAREILADLMDQLRELDKRITGFDRRIDAVFKASETCQRGDRHLRTLLIHGARAVLRTAPTKHDRKHTWALTLQARRCANRAIVAIANKMARVIWSMLATGQSYQKAV
A0A809T667	IS110	Full protein	Klebsiella pneumoniae	Bacteria	X6DVI6	probability=1.00	e-value=4.25E-18	seqID=0.218	MKYFAGLDVSLEETSICIVEETGRIVKEARALSDPQALCDALKGTGLPLERIGLEACSLTAWLHDGLHAEGLPATCIETRQANAAMKTMPNKTDRNDARALAQIMRTGWYRQVHVKSRQCRLWRSLLVARRTVLNEMRSIENVVRAILREAGVKLGLPSRSAFAGRVRELTGADAEVMAMVEPLLAILGVMLREFARLTKQVLDIVRNEEVCRRLKSAPGVGPIPALAFRATIDRPERFGSSQAVGAHLGLTPARYQSGETDIQGKVSRCGDELARTALYEAAHTLLVRSKKRSSLRAWGMNIARRRGMARARVAVARKLAVILHRMWADATEFRFGKEPVHLAARTETDRGASNTNKAFARKGDADRYLGTMGEAISLRVPNLPAQARQGRETD
A0A809T667	IS110	Full protein	Klebsiella pneumoniae	Bacteria	A0A3C1LTZ4	probability=1.00	e-value=1.38E-18	seqID=0.222	MGSSGHIDVESLPQPNKHQGGLDMENRPLKFGARRIFGLDLSKKTLKACRLDEDSGFEKQNIFDEKMTDDGRHHLASRLRKGDYVAMEGGSSTSFLARYLMENTEAEIFVLNPCKLHIIFESACKTDRQDCIKIAKYIRDTNPSNWCLIPVPTYEETSLRSLINSHISTKQERTRAINQMHAFFNLNGVSFLKKSDLKESGRRHDLVDHYFPDGIRGMQARLMLQDLDNIELTEEAYGELVRQALLSRPRETLIWMSIPGVGPLTALACVAYIGDGKRFSTPQQLRNYVGLVPRIDQSGIREVIYGVNHYGCMPVRRNIVQAAWSVANLSFDCRFKRRWTELRAAGKNGQKIAVKVANDMLTIGWTLLKKGELYNGLGDFSYLKRKLRIYKMTAIDSRCFGECLK
A0A809T667	IS110	Full protein	Klebsiella pneumoniae	Bacteria	A0A1F3SGJ8	probability=1.00	e-value=9.14E-19	seqID=0.220	MQKNSNTKISYCGEKVFIGIDVHKKTYTFSAWCGGMRVKVATVPAENATFITSLKKWFTGASIRSCYEAGFSGFKLHRDLVAAGIDNIVVNPESIEVAANENKTDKRDSNKMGEQLSTGRLRGIYVPTDEEERARLINRTREQFMKERNRTGHRIKSRLFQFGFIDKDDDRVLSEKYLCEIEALDLPQELKYSLGLLMNHWRYLNQQIDYIKTEMKAQSFDDSYNEAIYQSVPGIGDVSARILSNELGDLSKRFNNQGSLFKYVGLTPSEHSSGERQMRGNIDRQGAARLRKVLIECSWRAIDVDGVLKECFDRIASTRGKKRAIVAIARKLLGRIRACFVTKTEYCIGLVA
A0A809T667	IS110	Full protein	Klebsiella pneumoniae	Bacteria	A0A524K136	probability=1.00	e-value=1.87E-18	seqID=0.202	MPRPRLALWSEYMKARLRPSGYPDGLDTFYEVRSRAMNEYIAFDSHKHYTLMEREAVESRQVAQKRIEHSAGAIREALAGCQAGTTVAVEAMGSWYWIVQEIEQAGLVPALVHPRKAKLMMGMINKTDKLDVHGLNRLQRNGTLPTVWIAPAGMRDLREVTRTRMVLTQHRTRLKNRLLATLSKYGLDIEDCSDNFGAEARRQWPELQAKLPEQTRWCSELLWDQLELVDRQIGQQEKRLEELMEITPQIGLIKTLPGIGLILAGVIAMEIGDLERFARAERLASYAGTTPRVHSSGDKTRYGRLRPDVNRYLKWAFIEAGNCVALHASRKPERHVSQLYQRLRHKRGHSKAVGAVARHLAEATYWVLKLNEPYRDPSLGRA
A0A809T667	IS110	Full protein	Klebsiella pneumoniae	Bacteria	A0A1G7FDG0	probability=1.00	e-value=9.11E-20	seqID=0.271	MQVTTVGLDLAKTIFHVHGVTEGGEVAFNRPLRRAQVLGFFERLSPCLIGIEACASSHHWGRELSKLGLTVRLMPPMYVKPYVKRGKSDAVDAEAICEAVTRPTMRFVEIKSEDQQALLSLHRARDFVVRQRTQLINMLRSRPAEFGIAIARGVARAIDFAKGIIDGKQSGLPELAQDVLRGLSRQRVELHNRLRWYEITMRIQARLSRQAQLLQTIPGVGPVTASAVAATIGSGHQFKSGRKCASFRRNRAGKTLGRSATRRPPPKANCGDAGSHRWRSHRGGRRYFRRMRTSDDLAPSQQSLMEGMNSPDDPGNLTLIGNPPSIR
A0A809T667	IS110	Full protein	Klebsiella pneumoniae	Bacteria	A0A2W1JFM6	probability=1.00	e-value=1.61E-18	seqID=0.221	MKILAIDLGKFKSVSCLLDTENNQTEFQTIPTLRWAFEQLLNTTHPHQVVFETSAVSGWVHDLCQSLGYRVLVANPNADAWQWRNVKRKTDKDDALKLAKLSALDQIQSVHMPTPAARQYKRLVKFRKTIVRQINQLKNGIRALFCAQGMTMLTGAKAWTLEGLAKLEKHRKSLSECNMEELWRGELDVDLTLLNTLSEQLNQLEKYLTQRAKQEERVQLLMSIPGVGRCLAEVIVTCLDDPHRFQNARQVSSYAGLVPRQHQSGQTNRLGKISKRGSRLLRSTLVEAAWLSLQYNPWAVEIFNRISGGQKTRRKTAIVAVARKLLVRCWAMLRHNQPWNPMLMQQLVEKAA
A0A809T667	IS110	Full protein	Klebsiella pneumoniae	Bacteria	A0A3M0Z6S5	probability=1.00	e-value=1.78E-18	seqID=0.224	MNHLSGKSRKLYCGIDLHSRKSYLHVLDEEGNRIKSGEIDTTGQSFRVFFEELIDGENDVSAAIEIGSLTFRYCNVLREIGISVHVVNTLKNAYIAKSMKKTDKEDARRLAIQLWKNILPEPVHVPDHSEHLLRTMVSHRASLVKSHTRLINRAHHRLRNHEIQLQKRSLKNVSKWEDVLEGISSTEQPLLHLEVSQMMEQFRTLQNQIRETENQMLHLIHQDPEFNIMYSLLQTIPGMGIVTAAAVLALIGHHVERFKNVRKLASYFGQCPKVRESGGKTLGNSGITKQGNSRIRGYFTQVALAVLRTEKANAIPLHIWYENIRRRKGWKAARVALSRKMAAIAYGVLKHRQPYDPSRVTWKEESA
A0A809T667	IS110	Full protein	Klebsiella pneumoniae	Bacteria	A0A7W5ZYH4	probability=1.00	e-value=4.25E-18	seqID=0.221	MVYRKYWVGLDTGISETAVCLIDEFGEILFEGKRDTNADQIKDILRPFGVEAVQRITIEAGVGTHMVRELQEHGFPVYVAEVRKASKFLAIRRQKTDANDARGLAELGRIGRTIGSEVFVKPLECQNLRSLLNVRKNLVQQRMKTDALVQSIVRLHGGRLKTKTGVGKLAIGIEDQLERLKADGLDVDADVRPLISIAETLRSHIAGMDKRLRTMAAAHPVCSNLLTVPGVGPITALSFYSAIGDPSRFQRARDVGPYFGLTPSIHQSGVLSRVGRISRFGSKLTRTHLVSAATVLLCSTKSQSALQTWGLALSKKVGLSKARVAVARKMAVVMLRMWKSGSAFDPSHT
A0A809T667	IS110	Full protein	Klebsiella pneumoniae	Bacteria	A0A842SRZ0	probability=1.00	e-value=4.96E-18	seqID=0.203	MRTTYVGMDIHKNFIQAAALDEQGNIIMEQKFKTNDKEIQRFVKSLKAQKIQAAIEATCTWYHVYEILRALDVETTLVNMRRTKTIAESKIKTDKLDAKTIAHCLRTGFIATAYIPPKHIMEQRNILRHRMSLRKELVRYKNKIHAILLRNGIQHRGYSDLFGVGGMNFLQHITIPDSEQYSLTSYLNIVEALLKEKTQIEKKIETLCKNNHQAMLLTSIPGISYYSAMIILMEMGEVQRFSNPKKLCSYAGLVPRTIQSGSHVYHGRILKECNQNIKWILGQCTHIHIRHCPSSLITKLYCRVESKRGANKATVAASRKLLTCIWHMLMKDETFKYDNDN
A0A809T667	IS110	Full protein	Klebsiella pneumoniae	Bacteria	A0A536PJ70	probability=1.00	e-value=1.31E-18	seqID=0.241	MVYIGVDLHRKVSQVAALDSGGQLLCNRRIRSRPDEFVRIFGELEPLPAEVAFEATYGWGWFADLLTDLGYPAHMAHPLATKAISSARVKNDAVDARTLAHLLRTNLLPEAWIGPPACREARRLIRTRVALVRFGSRLKCQVHAILAEHGVLLPEVTDLFGQRGRQFLERLSLPDLSRTCLQANLRALDGLRAEVRQLDRQLVSLFKGDPRMRRLRAIPAIGFFTAATVVAEVWDVQRFPDSEHLCSWTGLTPSERSSAGHTRRGHITKQGSRVLRWALVEAATVAPRDPGHRRFFSRILHNDRRRTKIARLALARRLLTLCYYALRDESGCRAYPVAK
A0A809T667	IS110	Full protein	Klebsiella pneumoniae	Bacteria	A0A2V9GK66	probability=1.00	e-value=1.12E-18	seqID=0.222	MPAPLDPSKLWLFDDQGLGRKEPDMIIGVDYHPSFQQIAFMDQQTGECGERELNHSDGEAERFYRELKQRGVGVRVGMEATGHARWFERLLAELGFELWIGDPAEIKAKRVRKKKTDREDARLMLKLLLENRFPRIWVPSPENRDLRQLLWHRHRLVQMRTRIMNQLQAVAMNEGYRWKKKLFSEKGRGLLEKLPLAPWASRRRKELLELLDQLDPKIAELTAAVEQEAKKRPEVLLLMSHPGVGPITGLVYVLVIGTPDRFPCGKQLGSYTGLIPCEDSSGGRQRLGHISKQGNKLLRYLLGEASQAAARCNPDWRRRYVHLMMRREKRIAKVAMARKLAVRLYWMWRNNWQYSQLVEYGRTRESSGSSMA
A0A809T667	IS110	Full protein	Klebsiella pneumoniae	Bacteria	A0A7C6ZDQ7	probability=1.00	e-value=3.65E-18	seqID=0.245	MTRYIGLDLHKDYIHGCEWISHEGREKHFRLKNNRDAWANLAKMLGPDCEVAVEVTGNTFELYDALSPHCARMVLANPSALRRFGSGQHTDRVDAARLAKMMAMNAVPAVWVRPQEVREIRRLLQYRFKLVRHQVRCKNQVKAILRRYDCGSSRMNNAASVLQVRDHLNLDAADAAMLVSAAHLLASLETERGSIEAEIARRLAEHPEAKALLSIPGVGILTAAAMWAWIGEPGRFRTSKQVASYAGFDPPVHQSGQTYYHGKVSESGNRLLRTVLIEAAQVVARHDHGRLGQSYRRKSLHIGSRKAIVALARKLIVVAWKILLTGEPYRDEVVSKTRRKEIALRRMTQKESLCSREVSPAVRRGPDPSLRYGGQGMQALT
A0A809T667	IS110	Full protein	Klebsiella pneumoniae	Bacteria	A0A7C8HH09	probability=1.00	e-value=4.48E-18	seqID=0.235	MERQYIGIDLHKASFHACAVTETGQRLWEASFPRSADGIAALAAREVAGAQLAVEATGPTWRFVDAVTAIGVQACVVDPRKTKLKAGFAAKTDRLDARRLADALRRESVVSIYIPPPAIRQLRELCRGRQQLVRLRTRVVQAIRAMLLRQDGPEPPVTSLIGVRGLAWLSTVHVEAASEPTLRRLERVLLAVHAEARAAEAAVKATAAADPFAIALTQIVGIGPILSVVLRAEIGTITRFASGAALASYAGLVPRVDASAGIIHTGRITRQGSPWLRWALVEMALHATKRSDARGRWVRRLAVHKGIQKARVALARRMCDEIVQTWRRVG
A0A809T667	IS110	Full protein	Klebsiella pneumoniae	Bacteria	A0A7Y0DQI6	probability=1.00	e-value=1.11E-21	seqID=0.324	MYPIKALGIDLAKLVFSIHGVDEHSKCKLRKTVKRNKLLAEVAKLPPCIIGMEACSGAHYWAREFTKLGHDVRIMTSKFVIPYRQNEKNDANDAEAIGGILEDAENNLPFLARELLNDLWQSIKSLNEEILKYDRKLYALANQMKDAKRLMSIPGIGEITATAVVATVNDAKHFDTSRSFAAWIGLVPRQYATGGVVRLGRISKRGEKHIRTSLIHGARAVIANCKNKTDRTSMWVKDLVERRGFKRATVALAAKNARLIWALLHSEKEYQVDYVK
A0A809T667	IS110	Full protein	Klebsiella pneumoniae	Bacteria	A0A1K0JCZ9	probability=1.00	e-value=2.55E-18	seqID=0.368	MAKNVFQAHGADAAGAIVFRKQLRRDKVLAFFAGQPACLVAMEACAGAHHWAREIGKLGHTVRLIPPSYVKPFVKRQKNDAADAEAICEAAQRPTMRFVAVKSEEEQASAAVFRARDLLVRQRTQTINALRGHLTEYGLVVAQGPSHIAKLMEKVKDPEGDLPEAAHLALTMLVDTLRSLEERIKHLDAEIARRAREDEDVRRLATIPGVGPITATALIALAPCAATFRKGRDFAAWLGLTPLQRSTGGKQKRCNIEDGRAYLASPAYHRSERCRASCSSARRS
A0A809T667	IS110	Full protein	Klebsiella pneumoniae	Bacteria	A0A1F6C1G8	probability=1.00	e-value=6.72E-19	seqID=0.224	MQKFNYHLGIDLHRRTSYWTLMDNERNILWKKNMATSEDAIDAAVRDISIDPKEIQAAIEPVSGWGWYGDQLEARGFAVRLVDVYKSKLIAGTKLKNDKVDSKILADMMRSDFLPEAYRAPKETRDMREFMRSRAFLVRLRVRIRNRIHMMLQKHGIICPWTDLFGKSGLMWLKEQRLGDVYLRELESLLVLFGELSLPVKERDARCVELITRSKEAKLLMTIPGIGVVTSLTMLAEIGDYARFPSPEKLASFAGLVSSSNSSGEKLRFGHITHRGSVWLRTALVESTGKVSKKWGYLHDFYWKLRERKGNKIARVALARKMLTLSWHLITKNQSFNPRRTDSVKTEIPELS
A0A809T667	IS110	Full protein	Klebsiella pneumoniae	Bacteria	A0A202DC18	probability=1.00	e-value=1.87E-18	seqID=0.217	MKKNITIGMDLGDKKNYVFGLNEEGKKLESQFIMNTQKQIEKFFKKYEKENTRIVMETGTHSPWISEMLKKKGFEVLVVNSNQLPLISRSIRKNDMKDAELLARLGRFDKDLLHTIEHRSQESRNDLSIIKSRNKLVETRASLVNHVRGIFKSFGQSIPSSSTPSFTQKIIFDIPHKLKNAINPILEIIDTLTVKIRNYDKQIKELSEIKYPETKLLRQVNGVGPVTALTFILTIETPDKFQRSRTVGAFLGLTSKIFDSGEINKQLRISKAGNKYLRSLLITCSNYIMGPFGNDCDLRQHGLKIMQRGGKNTKKKAIVAVARKLSVLLHRLWKDKAIYDPFYNSKKDTLKQIA
A0A809T667	IS110	Full protein	Klebsiella pneumoniae	Bacteria	A0A850KUJ3	probability=1.00	e-value=5.78E-18	seqID=0.211	MSKQTREKLWCGCHFGEEELSAMAYIGVDLHKKDFHTCYRRAGAAPTFNKYINDEEGLRRFIATLHSEDWVAVEASGAARPFIFRIEPYVERVIMVAPYQFRLIAKSVKKSDRLDAAALARGLEKDYLPEARVRSENAVQLHSVLTLRANLVRETVQSCNCLGSMLQRKGKPLPRNQLTSLTKWREIRAFEWDWADAAYVRLLHEQFLATKGRILKTEKVITRIAEKFPGYDVLLSVPNIGPITAATLLAAIDGIDHFPCPKKLAAYIGIVPITRQSGSHRWGGRMTKFGDASARGLLCWAAWRAMYKNESLYSFYDKIRKRRGAGKARSAVGRKFLYLLYFALKANRPVAHFEDLNFSDLKRTLPGALARI
A0A809T667	IS110	Full protein	Klebsiella pneumoniae	Bacteria	A0A1Y3QKA8	probability=1.00	e-value=7.47E-18	seqID=0.236	MRRYIGLDLHKAYVHGYVWQEGTDNKGRHLRFPSDRDGWAKFIKAHVDRDTWIAIEATGSAFHVHDILAPYAGKVVVVNSHQLKRYGDGRHSDKLDAERLAHMLALGTVKPVWVPPEEVRALRSLLYYRQRLVGERTRTINRARAILREAGFSIPRSLDPWRVVREKNLELSRTQLVILHSLGRQREHLENEIDNVTGMVYWSLADNNTARRLISLPGVGPIVAAALIAHIGDAKRFKRAKQVVRYAGLDASIHQSGEQDRRGRISKNGPPLLRSLLVQAAFQIVRTGNGPLAAFYQRKVKQIGTKRAIVAPARKLLVAAWRLMQSERLAHEVNLSAYRRALRELERVPSSKEVLMEAALSPRKRTQPGSTNPVQNTRAQRVGLPCKTVALFPTNNQRRSRLDFHHR
A0A809T667	IS110	Full protein	Klebsiella pneumoniae	Bacteria	A0A0T9U268	probability=1.00	e-value=3.45E-19	seqID=0.314	MTITTVGIDLAKNVFAIHGVDQNGKTVLVKPKVSRAALPELIASLLPCVIGMEACSGAHYWARLFRQYGHEPRLMAAKFVSPYRMAGKSGKNDAADAQAICEAVCRPHMRFVPVKDESQQAMQCLHRTRQGFIEEKTATYNRLRGLVSEFGVIAPQSTDALRHTVSEQKGSLPLQVRQCVDDLLEHIERIEENIAEYDRILSVGRITKAGDSYLRTLLVQGARSVLIDADKRTDSFSRWVCTLVERRGYWRAVVAIAAKNGRLCWASLHYGDDFRLYSAS
A0A809T667	IS110	Full protein	Klebsiella pneumoniae	Bacteria	A0A560BRD2	probability=1.00	e-value=6.74E-18	seqID=0.203	MRIIGMDIHRSFAQVAFLVDGQVTKETRVDLAHDRFLKFAKTLEKADEVVIEATGNSMAVERVLRPFVKRVAVANPRLVRAIAFARVKTDKIDAAILARLHAAGFLPEVWVPDDETIRRRRAVTERMGIVEHMVRVKSRIHAILHGNLIPKYDGRLFTKAGRAWLAGLPLSPEEKALVSRLVAELERVSAQLAELDKGIAQQALDDPQARRLMTIPGVGTVVALTVLASIGTIARFPTPEKLSSYFGLTPTTHQSGDHPARHGHISRQGNAAARAMLVEAAWSAKMAPGPLRAFFNRVQKKAGAGAAAVATARKLTVLIWHVLTEEKDYAYARPAFTAMKL
A0A809T667	IS110	Full protein	Klebsiella pneumoniae	Bacteria	A0A838N8Q9	probability=1.00	e-value=3.46E-18	seqID=0.220	MRNYTGKTIFIGLDVHKNSYSISVICEGSLIKKDKIVADPTILLSYLRKFKGANIESAYEAGFSGFHLHRILIKNGIKNIIVNPASIEISARDVVKTDKRDSFKIASQLSVGKLSCIYIPTESREGKRNLTRLRKNLIRKRARASNQIKSLLHLHGMIPAFSKQKISTKYIMNILKVKIPPNLQFNIEVLFEEWRFLNLQIKKVTNQISLQMEEDSKLEEIYTSIPGIGSTSAHIMINELDDTLQFSNENKLFSYAGLTPREHSSGEHKRQGHISRLGKPIIRSTLVECSWKAIKTDASLNEIYERIRKRRGKKIAIIAIARILLGRIRTCIKQDRLYYSNLNETKEEVKKKAKKQTKKAA
A0A809T667	IS110	Full protein	Klebsiella pneumoniae	Bacteria	A0A4P7GSU4	probability=1.00	e-value=7.10E-18	seqID=0.220	MPRYFGLDLHKRYVHGCEWQVDAQKGRHFRFPNSEAGWATFVEQLRADDEIALEVTGNAFNVHDLLSSYAGKVLLANPLELKRLGAGRHTDRVDAERLAKMLALGMVPAVWVPPREVRDVRCLLQYRDRLVRNRRRYLTQAKSVFQRHGLPIPRKVDPRQWLNREALSQLPQAERVILLNTLRQLEAVDADLQAVEAEIARQVAGQPGVQLLLTITGVGLITAATVWAYLGDPSRFRTAKQVTRYAGLDASVLQSGEQDHRGRISRNGSKLLRTALVEAAHSVARHDQGPLGAFYHRKQRQIGRHKAIVALARKLLIVAWRMLLTGQPYRAAKPQLVAQKQRRLREAAQAVVDWDAVAEALWPDILEEPHRRRRVA
A0A809T667	IS110	Full protein	Klebsiella pneumoniae	Bacteria	A0A7W8P7X4	probability=1.00	e-value=1.98E-17	seqID=0.322	MLDATGAVLQRRVLRREAFMRWAEQLSPCCVAMEASASSHHWGRWFAARGHTSQLNAAEFVKPFRLGGKNDAADAEAIAVAARQPAMRFVAIKSVEQQAILAWHSARAGCHEERTALLNRTRGLLAEFGVVIARSADRFLGALPTLIEAPRLPDLMRAMLLEVLVRLAALNLRLARCDQQIAPHARSSDVAKRASELLGVGPVTSSALAATVPDAKIFRNGRQFGGWLGLTARQHSSGGRTRLGHISLRGNVYLRTLLVQGARSTLQSALRADPTHASRLQQ
A0A809T667	IS110	Full protein	Klebsiella pneumoniae	Bacteria	A0A522GP62	probability=1.00	e-value=7.47E-18	seqID=0.228	MKMNLEQIHIGLDTHRETIHGTALDKNGGVIKSNAFPNTREALQDFVKEFPTWNTTIAIEACNFWRGCHKILKEKGYNVKLANPVTCHKIAHEKKTDKVDSKILADLSRVNYLPEVYIPSDEINALRDLTRHKMHFTRFRVKIQNKIKSCLSRNGISYEDALWNKEGLQWLKELKNYEIDSFLNLFKQIEKEEKEIKKKIEQAAQVKKEITLLETIPAMGDFSAMLIYAEIGDIKRFPTIKHLHAYAGVAPGIYQSGTKTRMPSRKSVNYWLKWIVMQCAGRTALKNAKPNKLKDYYLKIKNKKGWKTARKATARKMLTIIWFVLNNKIPYRES
A0A809T667	IS110	Full protein	Klebsiella pneumoniae	Bacteria	A0A7C4L4M2	probability=1.00	e-value=9.65E-18	seqID=0.228	MESTGKRFIGIDLSKRTYEAVAMTAETQTITRWNGKLDPRGLKCLMDKLNPGDIVALEAGTASFKIAKEMQSKPGVRVVVLNAANLAIIHAFLKKTDKEDALKLARLIQKYSPEELPVVPIPTDQEMERRALVAHETRFRQDRVRLINRLHAVFLRAGFPDHTKRQLGISDSREKLIIAELEGFNLVEAMNLHHMIVEYETILADLDKQINDTVVACGKDAEILLSIPGFGIKTTMAVLAYAGDMRRFENPAQLVNYIGFSLRLYASRNIERSGSITKRGNPQVRWLLIQSAWCMVQSKAPNPLKDRFEAMLKRGKAKSVAIVALARKLLELVYILLTRQEQYRFIDPDLYAIKLRRAGFAFVGAGSC
A0A809T667	IS110	Full protein	Klebsiella pneumoniae	Bacteria	A0A6M7VMJ5	probability=1.00	e-value=2.05E-22	seqID=0.344	MQVVRIGLDLAKYVFEVHGVDSHGKVVVRKTLRRDAVARFFADLPRCLVGMEASNGAHYWARVLSDLGHEVRLISPQFVTPYVKSNKNDRNDAEAICEAVGRPSMLLCRPRSLAVIVGNDDDGLSDMVRSLMRELRAEMAELDDRIATYDRRIREIFRTSEQCQRHGKIEGIGPVTATALIAAVGNRTCFKNGRQFAAWLGLVPKQRSSGGRARLFGISKRGDRYLRTLMIHGARAALGKAGGKQDPRSLWLGKLRQRRHPNVAAVALANKNARIVWAMLSGNTFYEPAPSVKAA
A0A809T667	IS110	Full protein	Klebsiella pneumoniae	Bacteria	A0A1E3X628	probability=1.00	e-value=1.31E-17	seqID=0.213	MYYVGVDLHKETSWFYIVDANGKKVDSRNISNKPEILKRYLKKIPKPFTLAVEATYNWYYFVDLAEQYAVKVFLANSYELKAFAKRHKKTDKIDARLIAQILQKGYLPVVTIADQHTRQVRELLRYRINLVTDRSRNIYRLKALLDKLGHNSSGDFTTYKRLNIIVIEKLPIIYADIVKNYIERIRDLTRKLSDIEKNIITISYKDPDMLNLMSLPGIGPFSAALIKSEIIDISRFVTFNRLCAYAGLAPRVSASANKTFHGPLNINRRKYLQWILLENVYHFISAIPEMQDKYTILKQRKGHNTAKVALAREMLKIIYHVLKERRPFYFDKKEPKIQSVAATALCGV
A0A809T667	IS110	Full protein	Klebsiella pneumoniae	Bacteria	A0A5C5WCU6	probability=1.00	e-value=3.65E-18	seqID=0.236	MMILSMDLGKFNTVCCLYDTQKREYRFETVATKRSHVDHLLQSHRADLVVMEACGPSGWISDTCRARGMKTIVCSTNDEAWCWKNTKRKTDRDDALKLAKMAMMDALTPVHVPAPEIRQQRMLVKYRKKLDGRINRIKNAIRALFVGQGIEIDTGKRAWCLGRERIDSFRKPLDQCSDLELWQGELDLELTQLDDLTRQMDFVEKKLETYAKKNPHVQRVMTIPGVGRKTAEALVASIDDPHRFKSARHLSSYLGMTPKQYQSGETDRSGRISKRGPRMLRSLLLECAWASTRYNAWSKLTFARIHGGSRTRRKKAGIALARKLAVIAWAMMRDETDWDSSKLLPEVPPEDVKLKVKRPQVRPAGELHSGQPVRPSVKASRSRKRRGTTNRHRVKT
A0A809T667	IS110	Full protein	Klebsiella pneumoniae	Bacteria	A0A7V1ICQ6	probability=1.00	e-value=2.68E-18	seqID=0.259	MCLQINTKRFYQTLLSKLVPMIEHRCILLGDQGRIFANLLRSTKRGGAPMQKEIIARNRALSIGLDVDKKKSVIVVLDPSSGHVLFEGSLAHDEACWCSFLERFPGCRLRAFYEAGLTGFWQCRMLRRLGVDCQVVAPNAVPKEPERRQRKNDRLDAMTLALLAVHPPRGFVRVPTEQEEDDRELIRTREQLVKQRVRVINQVKAKFTFHGIPMTAGARSGSDAWVKEVGELLAERSSLGLAVTVLLDMVTALNRQMRRIEAAIRDLGRTDRFSARNARLQRIPGVGPMTAMAFLTEVFRPEEFTTSNRLASHLGLVPTEWSSGGTSRHGHLTRWGPPHLRRLLVEAAWIWVYRDPGAQRLYLNLCRGRLRKKAIVAMARRLVTAMWAMTVKQEEYNFHWKHAA
A0A809T667	IS110	Full protein	Klebsiella pneumoniae	Bacteria	M0N053	probability=1.00	e-value=8.71E-18	seqID=0.219	MFLGIDLHDHEAQVAVVDDDGNLQEEIRLPTNRLDELAEEYAGGEAAIEASSHYRAAYEMLDEHLDVTVANPSENRVIADATVKTDRLDAKRLAHLLHTGWIAESYVPEDEIRELRDLARARRSLVKERTAEKNRVRAVLKRTNNTYDSELFGPTGREFLAELSLSSPDRTIIEAHLAVIDELDEQMEMLEEKIERRVLESPAAQLLLTIPGVGQTTAAVIVAELGEIDRFDTDKEVVNYAGLDPMVHQSGETEIHGSISKKGPGALRWALVESARIAVRCEEYFGNFYTRLKQKKNDQIAIVATARKLLVSVFYMLKRNEPFDPPEAAT
A0A809T667	IS110	Full protein	Klebsiella pneumoniae	Bacteria	A0A538RVD2	probability=1.00	e-value=4.96E-18	seqID=0.232	MTTTAKTTAADTILAIDLGKYKSVACVHDGASGTFRFSSFETTRSEMHRLLTRNRATVVIIEACLLAGWVHDLCAELGIRCLVANTASEAWKFKHLKRKTDRDDAQRLAQLYLLEQLPTVTLPPSSVRQWRSLIACRQALVGRRVAVQNRIRALFVAQGLPAPRGAKAWAATGLAGLASWARPLGECAADGLWRGLLDLSLTEYRQLCELIDQAQTRLDALGQQHADVVLLQTAPGLGPRTAETVAAYLHDAPRFRSAKQVSAYSGLVPRQHQSGEMDRRGRITKRGPALLRKMLVECAWCMIRYNAWARGIYQRLTGGGQRRKKQAIVALARKVLVRCWAMLRDRKPWHDPQTGPKPTLPPSKQRRQAQAQQRRQVKRRAAPAPAAPG
A0A809T667	IS110	Full protein	Klebsiella pneumoniae	Bacteria	A0A662RGJ7	probability=1.00	e-value=2.97E-18	seqID=0.234	MWYIGIDVHKKMCNACIKDREGNILRELKFPNKSTGTDKLLEAIEGREAKAVIESTGNMWLRLYLSLEEAGVEVVLANPKKTKAIAEAKLKNDKVDARTLADLLRANLIAPCYVPPEQTRELRSLVRHRINLARDMTRVKNRIQAILDKYELEFNGTDMFGKAGMKWLKGIVSELSEVDQFIFDAELRHIETLKELVKEAEARIAKESEESEDVKLLMGIPGVDYYIALLFTSEIGDYSRFSSANKLISWLGLAPRVHQSGDTSYNGRITKEGSPRVRWALVQAARSAVQWDNHFRTKYQRIRERRGDGKAIVAIAREIAVTMYHMLNRREAYRFSSDAFKTRKLKRLERESNKWAKRREVPVGGVTA
A0A809T667	IS110	Full protein	Klebsiella pneumoniae	Bacteria	A0A7V6LHS5	probability=1.00	e-value=2.08E-18	seqID=0.215	MTDTAQETILVGMDAHSEKISLCVTRWRLGSDPVVIKNITTDLDSLENTYRKQVPAGALTVLEASTNAFSIVRRLGAVGQRAEVLASDTLAGRARSDRVNDRIDAQNLAFAHARGGTRRVHVPSPRHQHWRDIFFGHRNAVKDSTRWSNRIWAFCSGHGLKLPRESFHRKADAVRAEVAGYGWTQEEKFHLETLLLEYEHSMDLRGRYEKLIARIVSETPGMTRLMQMLGVRFIVAFALFTFVEDASRFANPKKLVSYVGLNPSVAESGKAGGRRKLSSHGRPDLKALMVEAAKSFLRHGKDDMAKWAYRKIASGKPANVVTCAVARKMVVRAWHILMGHPVPDRKDEKSFRRKLAKLATAVGREHLAALGYKKPAEFVEALHSQVYPPESSAPAAQS
A0A809T667	IS110	Full protein	Klebsiella pneumoniae	Bacteria	A0A1G2Y7X4	probability=1.00	e-value=9.17E-18	seqID=0.182	MKILAMDMGKSKTVVCYFDSVKGTHRYETISTEPAKVHNIIVGFEAQRVVIEIGPAAGWVCDICKGLGVEVEVANTNHDAWRWKNVKKKGDREDALKLAKLSAAGDLPLVHVPKKDVRQKRSLIAYRQSLLKRRIAITNNIRAIFDREGMVMYSGDKAWNKAGLKYLESEAREPGACKVEELWRGELFIELAQLVSVKDAIEQIEGKLDEIGKTDRGTQILMSVPGIGPRLSEAMNAAIDDASRFDNGKQVGSYFGLTPRRYQSGSTDRQGKISGCGNKLARSMLIQVGWLGLRYSAWMRRIYERAMGGSKSRKKIAIVAVARHLAVLCWVLLKEDRMWQVRNAA
A0A809T667	IS110	Full protein	Klebsiella pneumoniae	Bacteria	A0A1G3ZQ63	probability=1.00	e-value=1.53E-17	seqID=0.205	MNVQKESAACGRVVGLDLHPDLFSAAALVGREPVTATIAQQWDRRPTAQLEQWAAQLAPGDLVVLEASGNSFEACERLRRCGLQPVVLESQRAGQIRKTYCSNDRVCAVKLARIYLSGLAHPVWQPDAQTRERREVLHAYRKAVTTATRTRNRLQSFLSDHAVRLPPGVRLTEASGQQTVRTARPWSARQELLIGQMLEDLQLAAQRRRQLSALMAQDVAADPKLLQLIRLMGVRHIVAFAIAAVVGDIGRFANPKKLVAYLGLAPAVDQSGNGPRGQQGLVTFGRGDLRALLTQAAHNALNQRHSPLHTWGWKLCLRKSHKNVAVAAIARKLTVSIWYLLRGLFTPLAKLDETLQVKLSKLASAIGLKTIRHLGYKSKTAFIEEKTLWLLKTA
A0A809T667	IS110	Full protein	Klebsiella pneumoniae	Bacteria	A0A0H3ZW36	probability=1.00	e-value=8.28E-18	seqID=0.281	MNKTIVGVDLAKKVIQVCIYTNRKVHSNTEMTPKAFTCWLVNSRPATIVFEACGTSNYWKQLASSHGHDARLISSRLVAVVRQNQKTDKNDALAIVQASLLPDVNFIQGKTAEQQQLQSIVRLRELSIRQKTASKNQLIALLSELNIQVSNRNGGLRATIDETLEDADNGFSPSFRQAISTAWDQYLSLVEAIDIYDNCLEESLNDHPECKKLLKIEGIGILNAVNLYIALGCADIGAFSKGKAAAACIGLTPIQHSSGGRAKIGSIGRGFKNTLFRSQLITGAMSIVSKVANRPPKTKKKSG
A0A809T667	IS110	Full protein	Klebsiella pneumoniae	Bacteria	A0A1C2K6C8	probability=1.00	e-value=1.19E-16	seqID=0.307	MQEKGHRVVLLHPRYVRPYRRRNKTDRNDCDAILEAARCQDIRPVPVKSVQQQQVQQLHKLREGWKKSRVQRINLLRGILREAGVEAPNGIKPFLRQACELIERPEVRALRGALQVVLAEINLYEQSMRECEEQLARWHADDEIVHKLDEVSGIGLLTASAFKTAVGKPERFASGRHLSAWLGMTPSEYSSGERRRLGRISCKGNVYVRTLLIHGARAALLAAKRCKARTPERLTQLQSWALQTAERIGHNKAAVALANKLVRICWAVWCHERRFSGNWHSTKPA
A0A809T667	IS110	Full protein	Klebsiella pneumoniae	Bacteria	A0A3N5YN69	probability=1.00	e-value=3.65E-18	seqID=0.187	METKVNQKLFEGQSIYVGIDCHKKNWTVTFLGEEYEHKTISQDPDPAILASYLKKNFPGANYLAVYEAGFNGFESCRKLRQSGVNCYVIHAADVPTSHKEKIQKIDPVDSRKLARSLRSKEFKPIHVPEQWIEADRLLIRQRFRIVKDLTRTKNRITAILFQFNIKLPHNFTSNNTRHWSKAYLKWLKELPLNHESLKLAIDNYVHIGETQRNELLHINKQIRALSQKTAYVNNYNLLISMPGVGIITAMMFLVQIGDIRRFACLDDLCNYIGLVPSMHGSGDKNKTGKMVNRGRKELKILLIEAAWEAVRLDPAMMATFNRLSLRMHKNKAIIRIARKMVSRMRTILLNQTAYQVGIND
A0A809T667	IS110	Full protein	Klebsiella pneumoniae	Bacteria	A0A7J3TMX2	probability=1.00	e-value=5.78E-18	seqID=0.221	MKYCGMDVHKESITACIMDRGGNIIRQHTFPYNEESIKAFLFGISNAEIEIAIEACGIWRGVYKLLKELGYKVRLANPNKTHNIACRKKTDKVDSRILADLLRTNYLPEVYIPDEEMLGLRDITRHKSNLTRLRAEIQAKIKGYLLRKGIKYGKIWNEKALSKLAEDDPDIKNLINVYWSLKEEEKEVMRRIRKIAKNMREANLLMSMPGIGEFSSLMILAEIGDIRRFESPKQLISYAGLCPGIYRSGNTERNVRNNAVNKWLKWIIYECSGRATMLDSRFQEYYYKIKQRKGFKTARRAVARKMLTIIWYMLTNEETYRNN
A0A809T667	IS110	Full protein	Klebsiella pneumoniae	Bacteria	A0A662CRU8	probability=1.00	e-value=8.71E-18	seqID=0.211	MFPFYLGIDLHLKRTYLVLMDHEGEVIDKRRLKNTEIETYISRNVPKETYAVMEATRNWPFFYDLLAKHVDRVELAHAKGVRMIAAAAVKTDQIDASVLAHLARLNFLPIAYAAPKEIRDLRQHLRYREWLIDERRRAKNRIHAVLAGYNLASPVTDLFGRSGREWLGEVAEKELRPTSQRVVLETLTMIDQLNAQIKELAKDIPLPEDLKPKAEILMSMPGIGKLLSAVILAEIGDISRFNSPKALCNWAGLTPRVHKSDTVVRHGRISKQGSRYLRSAMVCAAMTACRISPRWYGVYEHLARKIGRRAAKVAVGRRLLTVVYYMLKRDQPYDEKYEQRRAVEQGA
