## Supplementary Table 1 for "Evolutionary origins of archaeal and eukaryotic RNA-guided RNA modification in bacterial IS110 transposons" (part 3 of 3)

### Sheet: all_foldseek_hits (continued)
Query accession	Query protein	Domain	Organism	Domain of life	Hit Accession	Probability	E-value	Sequence identity with query	Sequence
A0A809T667	IS110	Full protein	Klebsiella pneumoniae	Bacteria	A0A7X7SC72	probability=1.00	e-value=1.53E-17	seqID=0.212	MSEKRQVKRVIGLDAHPYLFTAAALAGADALQAEMGWCVDRADLRRLEAILKKRTRPGDVIVLEASGNSFAVAERLAKIGLCPVVLESQAVGKVGKAYCATDKIDAIKIARVYLSGLAHTVWMPDAKAAERREVFFGYRNAVADSVRERNRIWAFLNQQCVKRPKGLRLAAPTARDKLLALHAWTGTQRWLLAEMVEAFQKAEARRKRFRARIAEEVAGDPDILRLVRLMGVRERVAFALAAFIGNIERFATPKKLVAFFGLNPRVSRSGISGGTGPLTGLGRSDVRALLIQGAQSILRYGQGSTHRWAVALKMRKGTNIAVAALARKIVVSIWYLLKGLLVPMSEATPQILVKMHKIAAVIGKGRLREMGYETGIRFVEEKIRIVMGAA
A0A809T667	IS110	Full protein	Klebsiella pneumoniae	Bacteria	A0A4R5Q2D9	probability=1.00	e-value=4.73E-17	seqID=0.230	MTATPQKPEGVGNYSVCVIDGNGAVMFEGKVAAEPGALVSLIRKRAPQAARVGLETGATSPWLYHSLKKADLPVVLMDARHAHAALSMRPTKSDRSDARGLAEMLRMRWYRAVTAKSFTAHERMALLGARRHLVEIRVELDGQIRGLLKTFGLILGKGNTDALIRRAETLAEGNPVISSLVAKLAEVQRQVVAQIAALDRDIRHLVRSEPALKRFMTVPGVGPITALAFLSTIDDPERFKHARDVGPYLGLTPTRYQSGETDRHGRISKCGDAFTRTCLYEAANVLLTKVQQFSPLKAWGTRLVQRIGAKKARVVVARKIAVILRCIWVDGTEFWWTRQEAKMA
A0A809T667	IS110	Full protein	Klebsiella pneumoniae	Bacteria	V7FB36	probability=1.00	e-value=1.98E-17	seqID=0.211	MSVYAGLDTSLDAVAICVIAETGEMLWQGKVLGDPDAVTAALQRWRDDLVRVGLEAGATSEWIGGHLVDEGFPVVCLESRHVKAALGAMTVKTDRNDAQGIAQIVRTGWFKAVHLKSAAGQRLRTLTAARKATVRAVTANEQVIRGLLRPLGLKIGAVTRVRFEARVRQLVGADRLLLGIFEPLLQMHRCLRENLADLHRLVLRAVRVDPICRRLMTMPGIGPVTALTYRATIDDPKRFRGSRSVGAYLGLTPRRYLSGEVDRVGRITKVGDSETRTALFEAANVILRPTTRWSSMKAWAMKIANRQGARRAKVALARRMAVTFTACGLTNRISVGRQLRLSCPRNSERSMQGAVRTSSHDLSLPLPEHAEEL
A0A809T667	IS110	Full protein	Klebsiella pneumoniae	Bacteria	B4WV17	probability=1.00	e-value=4.96E-18	seqID=0.231	MMSTSGIRAFLPKVPEFFMPLFGQTNRIWTLTYRPWRIAIMRKSSKVESYQDKQVFVGIDVHKRTYTIVSFMDGIVIKKWTTPASNGKLVAQLKSWYPQADIHAAYEAGFSGFGLHRALTQAGIENLVVNPGSIETTVHNRVKTDKRDAKKIASLLAAGRLSGIRVPTEQTEHKRLLTRTREQLVKERTSIKNMIRMRAHQFGLLLPDDKREMSQSLLKSILAKTPSPEFTIILQAYRKIWKVLDTEIKAIEAKLKQQAQQDPLEVTYRSAPGIGPLSSRILSNELGDMSQFANERQLFSYTGLTPSEHSSGDAIRRGHITRQGNTRVRHILCESAWVAIRKDRNLRDFYQRLYPRTGKKKAIVAVARKLVGRLRSAFRQGEPYRFNPIG
A0A809T667	IS110	Full protein	Klebsiella pneumoniae	Bacteria	A0A7Y5WX83	probability=1.00	e-value=2.55E-18	seqID=0.247	MLYAGLDLSRKRLDFHLLDAEGETVERGASAPDADGLRGLSERLAGHGEPVSAAIESMNGARFVHDRLELAGWQVEIADAQKVKGLAPLACKTDRIDAWVLAELARRDLVPAIWLPDPQVRAERERARWRLHLVRHRSSLKQRVHAVLLTHGKPCPVSDLFGVRGRQLLATLGLPEPWQGTIEASLRLIDELEREIGECERELRRLGAAHRYVPLLCTVPGISWVLAYTIAAELGDIERFASPRKLAGYSGLCPRVYQSGERDLRGPLSKQGPRYLRWALIEAATHACTHPAYRDRYQQTKARIGKQRGAKVAQIDLARRLAEAIWHMLSRGEAFAPKGATDPLAA
A0A809T667	IS110	Full protein	Klebsiella pneumoniae	Bacteria	A0A1S6FKR6	probability=1.00	e-value=2.31E-17	seqID=0.223	MRAKHWVGLDVGESCTRVCVLRKRGPAVLECSTGSSAEDIARGLSMFEIADIDSIVMESGAPGEIERQLKKMGYPVVVLDVRKTHRYLSIRHNKTDENDARGLAEIARLGELSRLSVYSKSYDSEVLRNQLCVRKRLVDTRAEIQTSLRSLLRNHGSQLRRVPHGKAMRPAIEAEFARLQSTGASQIVSQLLPLVDVWETLSGHIKRIDDELACIARLNPVVQRFIQIPGVGPMCAISFYATIDDPHRFARTADVGAYLGMVPRVQQSGASLHRTRVTRAGDAMARGYLVLAAGVALTRAKQSSALREWGLDLRKKVGFSKARMAVARKLAVTMLSMWKADKDFVPYPQRA
A0A809T667	IS110	Full protein	Klebsiella pneumoniae	Bacteria	A0A7C2ZUN3	probability=1.00	e-value=2.18E-18	seqID=0.228	MSKILAIDLGKNNSAVCIFDRSSLKCKYKTLRTRKQVMHDLFVEFADQIEIVLFETGSQMGWVADILWALDIPFKVANTNHAAWKWKNNPNKSDRKDAQRLAMMYHTGFFPTVHVPKREVRQKRSLINYRDDIVKRITKIKNSIRAILGREDIHLASGKKGWTIKALGPIRKMAIPLKEIMELEDLWKGHLNSELNLFDNVVEELKDMEFKLDALGRADEKVKLLRTIPGVGPRLSEAVVAIIDDPHRFKNGRHVSSYVGMVPRRWQSGQVDITGRISKCGNKLLRTLLVEVSWLGLREPWMRDVFDKVKHGDKKRAKVAIVALGRKLLVICWAMLKNGTTFDSDYAKRFVKC
A0A809T667	IS110	Full protein	Klebsiella pneumoniae	Bacteria	A0A497CQ64	probability=1.00	e-value=1.38E-17	seqID=0.227	MKEQFYAGFDIHKKSIAICVKNQMGETIQEKSIRANPIAVARWVENAPKPFAAAMEATLFTGWVYDELCRYSDDVRVGNSVMLSYISKSKNKSDKVDAKKLADLLRVDLIPQVYMLPRYARDIREFLRYRNWLVRQSVRYKNKISGLLMMNGIEYNASKLHNKGYFYDFLDSLNNEKKLVELLRLSRSQLEILKEFERRTKKLLYKQPGIKERVELLTSVPGVGEITALTWALEIWDPHRFSSSEKAKSYCGLTPSQKESAGKEKRMPISKQRNKHIQWVVVEASKIAVHRVKEPELVQIYQKVAERKNRNAATMAVARKLVEWLLAVDKRNTPFRAR
A0A809T667	IS110	Full protein	Klebsiella pneumoniae	Bacteria	A0A0F9C6H6	probability=1.00	e-value=6.41E-18	seqID=0.203	MNDQKRFIGIDMSKRSFEVAVVNNADPQILRKKYKATHEDRQEFISSLRKDDIVALETGNSSFVLAKLIQKQVGCTVYVLNAGKLHIIFRSLKKTDKEDALRIAKFVQRIPEEELPAVTIPSDEEMAMRSSATEQIRVDRSRTQSINALHSLLWNNGITEYGRNDLKHKKNRDKVIANLPEAYRAQGIRLLKLIDVYEQCLGEIGEEQKEVLIKNRDETTISISMPGIGPKTAFVLLAYLGNMERFSCSAQVGHFSGFTPRIDMSGQQEHYGPITKRGPKQLRRVMNQAAWAAIRSKDGIILRGFYDRVRSTKGKKKAIVAVARKMLEILWVLHTRKELYQSPVVADHSRIIAKLKRYGLIFE
A0A809T667	IS110	Full protein	Klebsiella pneumoniae	Bacteria	N1MQT6	probability=1.00	e-value=3.25E-22	seqID=0.332	MTITTSGLDLAESVFQAHGIDEDGNAVLVKKLYRKQMLPFFSKLPPCLIGVEACGTAHYWARTLAAMGHEVRLIPPSYVKAYVKRGKSDTLDAEAICEAVQRPTMRFVPVKSVEQRGILMTHRARSLLVRQRTMLANALRAHMAELGFVANPGLGTITATAIAATVTDAEQFSSGRQFAAWLGLTPQQHSTGGKTRLGDISKQGDRYLRRLLVVGATAVMRHVKDKPTPMADWIRKLSEKKPFLLVSVALANKLARIAWVVLTRKEAYHPYAHLT
A0A809T667	IS110	Full protein	Klebsiella pneumoniae	Bacteria	A0A831UKC1	probability=1.00	e-value=7.86E-18	seqID=0.231	MKIVAQNQDVAMGIDVAAKHLAITMLVEGEVVTQTTIRHNRAAIESFLSRFPDCRIRAVYEAGCFGYWLCDTLRELGVMAIVTPPSLLARAPGAKVKTDRRDSLLLAEQLASGRLKAVAVPSKEERAARQLVRTYDQVKRTRKQTMTRIRSFLMLHHIEAPKTIGKAWTRRYVEWLDGLTFEEMPGGEYLRRSLQALLGTYRGLTEEATALKKEIGRLAKTKKYEKAVTVLEATPGVGTLSAMIVLTEVRNARRFPTSQEFASNLGLTPWEHSTGEQQHRGHITKAGNRHIRAVLVECAWTWIRYDKAAYAVFRRIARRREAKRAIVAMARRLAVKIYWQLRGIRFGEVA
A0A809T667	IS110	Full protein	Klebsiella pneumoniae	Bacteria	A0A7G9ZAD2	probability=1.00	e-value=1.02E-17	seqID=0.225	MWYIGIDVHKKMCNACIKDLEGNIQKELEFPNKSTGTDKLLKAIEGRKAKAVIESTGNMWLRLYLGLEEAGVDVVLANPKKTKAIAEAKLKNDKVDARTLADLLRAKLIAHCYVPPESVRELRSLVRHRITITRDMTRVKNRIHAILDKYELEFTGTDLFGKAGMMWLRGITSKLTELDQFIFDAELRHVETLKGLIKEVESRIAKESAESEDVKLLMGIPGVNYYTALLLTSEIGDFSRFSSANKLVSWLGLAPRVHQSANTIYNGRITKEGSPRVRWALVQAARSAVRWDDHYRTKYQRIKERRGDGKAIVAIAREITVAMYHMINRKEGYRFSTDAFKTEKLKKLEGESNRWAKMMEVPAGGMKA
A0A809T667	IS110	Full protein	Klebsiella pneumoniae	Bacteria	A0A2D5IZB1	probability=1.00	e-value=3.84E-18	seqID=0.301	MFGVTKIGVDLAKRVFQLHGAHADGSVAFRKKLSQGQLIAFVAQQPKCLIAMEACVTAHGWGRAFEALGHDVRLIPPSYVKPFVKRQKNDMADAEAIVEAAMRPTMRFVVVKTEDQQARAMLFRTRQMFVGQRTQMINALRGHLAEHGLVAARGPAHLKRLVDALADNDTVLHIEVRELGRMYLEQIERMDARVAELDAKMRSAAKKADLVRRAQTMPGVGPVTALAIQKAIEALNEARAPDTEDRVETPVGRSANARSSIQSIFDDVDR
A0A809T667	IS110	Full protein	Klebsiella pneumoniae	Bacteria	A0A1D8UW90	probability=1.00	e-value=2.81E-19	seqID=0.307	MEITTIGLDLAKNVFQVHGVDATGKVVVRKALRRVQMISFFTKLAPCLIGMEACGTSHHWAREQQAALFLHRTRSLLVKQRTQLINMMRGQLAEFGVDIPKGLERALTMARQIIDGEAAIDLPSYGVKMLAILCRQALATHVQIREIDRELQKLERSNEMARRLATIPGIGPIGATAFAAAVTDPAQFRSGRQFAAWLGLTPLQNSSGGKERHGRISKMGDQYLRRLLVIGATAMVRQFKMRPEKTPPQVAALLARKPVRVATVAMANKMARIVWALMARGETYRVGHMPALAA
A0A809T667	IS110	Full protein	Klebsiella pneumoniae	Bacteria	A0A1V4YZK5	probability=1.00	e-value=9.65E-18	seqID=0.220	MRYVGLDVHKEFCKASVLDDNGIEFVNERFDSTLEALNRFLDRFEEAKFVLESTGIWEFIYEGIEARGFEVQLAHPLKVRAIAEASVKTDKVDARTLAKLLRLDMVPRSYVPSRGIRDLRQLVRQRAFLVQRCTSFKNRVHAELARNGIRRPDDMAKAFSKKHREWMRSLGIWTLSNDLDCLEAIESRIADINVELFAEYQRRPEAQLIATIPGIGYYGALLIWAEIADVSRFQDAEHLCSYAGLTPTVSQSASTVHYGGVSKEGSKHLRWILIESVHVHRRYAPETSLSMFASRIERKKGKQKATTAAARKLLHIIYWMLTRGEEYHGHGSNLVPKPAA
A0A809T667	IS110	Full protein	Klebsiella pneumoniae	Bacteria	A0A2H0K9Y9	probability=1.00	e-value=4.71E-18	seqID=0.234	MYTLGIDLHKKSSVWVLIDEHRTELWKETVPCHPEYISIAVKKIPVSPKEVQVALEPVAGWRWVSKQLEEAGMNVHIAHPRKIYLIAQSTKKNDEEDSRTLANLLHSGFFPEAHRSSEEIYQLRLLLRERNFIVRQRTSVKNQLHGIATTQGLHLIKSANPLHKRGKEGIMAGNNFVLKELHHLEEDLGERIVPFDKKLQEEVLKYPIASILRTIPGVGIVTALTVISEVDDFTRFKSGKHLTSFAGLVPRQRSSGDVVRYGAITHAGSAPLRTTLVETAMRIRESNAPELFAFVKRLTPICGAKKARVALARKLLAIMWKMVTSSTTYNPKLLFSSCTTKVSDLDTASGA
A0A809T667	IS110	Full protein	Klebsiella pneumoniae	Bacteria	A0A822IZ28	probability=1.00	e-value=6.41E-18	seqID=0.240	MEEKYVGIDIHRDYGVACVRDIEGKIVDEFRFGNNIEGINQVKEKLGSNKTHIAIESTGNMWVVLWDKLEEMKSDLHLVHPLKTKAIASNKLKNDKLDAKMLAKLLRGDMLVCSYVPPRDVRDDRETVRLRASLVRMRTQVINKIRSIFHKYCIKYQGPLYQKSGMEFLNTLDLRPVDMSALKSYLETLKTLNAQIESVNSQIADNNNEDVRLLMSVPGIDYYSAVLIHSEIGDISRFPSHNKLASWVGLVPSMHQSGTSFYTGKITKEGSKRLRWILVQCAHASIRANTKINGFYGKIAKRRGDNKAVVAVARKLVKIIYAVLTTRNPSLYGDKIKTEKKIKRMKKIAERTA
A0A809T667	IS110	Full protein	Klebsiella pneumoniae	Bacteria	A0A4U6RB17	probability=1.00	e-value=5.24E-17	seqID=0.245	PDALVEFFETLGFAVKQIGLEAGPLSQWLHAALKRAGFETVLLETRHVKAALSAMTVKTDRKDARGIAQLIRMGWFRPVHAKSVDAQEIRALLIARKQLLGRLIDVELSIRGILRGFGLKVGPVTRKNFEARIRELVAGQATLERIAAAMLSARSALKAEYGRLHKAVLATVRDDAVCRRLMTVPGVGPLVAITYKSAIDDPNRITKSKSAGALFGLTPKKYQSGEKDVTGGITLAGDEIVRTVLYEAANVLLSRITRFSKLKRWGMDVAKRRGSKRAKVALARKLAVILHRIWVDGTTYRWADAGPIAA
A0A809T667	IS110	Full protein	Klebsiella pneumoniae	Bacteria	A0A2G9MQP4	probability=1.00	e-value=1.45E-17	seqID=0.208	MKNVKLYAGLDMHTETTTGTIKDEKGNPVRVLKVETSSEGMKKLFERLKKKNISAVFEASRNWPRYAGLVKPYCDNVVMAHPLKVRAIASARIKTDAIDSNILSDLLRANLIPESYMPSTDIVELREILRYRCFLSRQRANFKIKVRNILSREGKKCEFNDVTVKKARLWIDNLELQELNQKELDYVLSLIDNLSKEIMNMDKIIDKYQYKYPEVDLLKSIAGISTYSGLLILSEIGDVSRFPTPQKLAAYSGLVPSTYQSSNTCYQGRITKRGSKWLRWILTQCVHASIKTRRTHRLKHFYLRLQRKKGKQKAITATSRKMITIIWHLLNKNEFYAYQKNV
A0A809T667	IS110	Full protein	Klebsiella pneumoniae	Bacteria	A0A653AAN5	probability=1.00	e-value=3.13E-18	seqID=0.233	MKKVAYVGVDYHMNSLSIAVVVEGEKRIHQMIRLANDDKVIAKYFKKLSAEFEIRACYEASCSGYAFQRKMKNWGYACEVIAPALIPRKAGNRRKNDFRDARDLAQNYAAGLLSVVHPPTEKEEAVRSLIRCRISLKDSAKNAKYQINSLLLSQGIRWGRSKWTFAHRKWLAELQLPDAIMQKVLMEHIEHLYYLETRIAHLDHDIEEMARSEIYAPSVKKLRAFKGIGTLAAMVLIAEITDFRRFGSAGALMAFLGLTPSENSSGDKQISGAITKTGNRRCRTQLVEAVQHYVRSPHISLKMKADLEHVDASTANTAIKCLKRLNKRFWALTARGKTRHVAITAIAREFAGFIWAVMQSEPVAKAA
A0A809T667	IS110	Full protein	Klebsiella pneumoniae	Bacteria	A0A2V6HDI0	probability=1.00	e-value=1.18E-17	seqID=0.177	MEKKKGRVVGLDVHPDSFAGAVVEGTDPAGARVLSSSTRVELERLEQWALRHTREEDTLVLEASGNAFSVAMRLRAIGRKAEVLDSHRAGKVGKVYCANDRVDAVKIARIYLSALSPIVWQPDEKTLERREIFSAYQAVVKESTRAKQQLRSMLNEHCVRLEKGFRLCHPNALTRLLALREWTPARRMLLQQLHDTLVGARTRRTLLRRHMAQEIVAEEALLRLTRLCGINLITLYGVAAAVGDVRRFSHSKKLVAYLGLNPSVSQSGNFEGSGALKRHGRGALRALLIQSGKKLLEVNNPLQKWGLAVASRRGRNKAAVAVARKLCVALWHVLMGHAIGALERLDTLQTKLSKFATEMGPAALRAFGYNNKADFVEKKLYVLRTYP
A0A809T667	IS110	Full protein	Klebsiella pneumoniae	Bacteria	C1B681	probability=1.00	e-value=2.83E-17	seqID=0.206	MDEYEGKQIVGIDLHRQRSVIVRQTDTGEQLAVVRIVNDPVALALQIEKAGPNPEVVLEATYGWYWAVDALEAAGASVHLAHPLGVKGFRYRRVKNDVRDAGDLADLLRMHRLPEAWIAPPATRELRELVRYRAKVVALRSGLKAQVHAVLAKAGVLIPVSDLFGVTGRAKLARVPLGDAYAQRVTSLLELIDVLDAHEARFTAGIAGELHHHRGYTAIQALPGVGPTLAAVFVAEIGDVHRFADPAHLCSWAGLTPKHRESDTVVHRGHITKQGSKLVRWAAVEAIQRHPDTSKISADRKRIEARRGRNIAKVAAARKLLTLVYYGLRDGHIRALSHGQTAA
A0A809T667	IS110	Full protein	Klebsiella pneumoniae	Bacteria	A0A2N7PHH0	probability=1.00	e-value=1.54E-16	seqID=0.306	QACHISVHGEMLSNKPLSRQKMKEFLAKAKPSIVAMEGCCGCHYWGQLAQKFGHEVRIINPKKVKGYLEGHKTDHNDALAIANAAIQIGIKYSRPKSLEQQSMHSLETSRRFLSRSVVSLGLHIRGTILGYGIANPRGEKGLKASVQTVLDGETSIPANVVSVLSMLWEQYKELKAKLIAFEKEKNALTRQIEPCQRLMEIEGVGETTAAMLYTTLGDGKQFKNGRQASAFVGLTPKQHSSGGKVFMIGIDKCGGVKELRSLLYLGAMSYVGRL
A0A809T667	IS110	Full protein	Klebsiella pneumoniae	Bacteria	A0A7V9ES89	probability=1.00	e-value=2.19E-17	seqID=0.230	MNYVGIDIHKRYSICATQDEQGRRLRGARIEGNSASAFAQYLAGLNGPCKIALEACWNWGTLYDRLAPLPQVEEVVVAHPLKTRLIGESQIKTDKIDAQALATLLRGNFISRVHVPQKAVRQRKDQLRQRLYFARLRTKIRNRTHALLDRQEKLELPQCSDLFGAKGRGHLRRLELPEPDHTLLHEDLALLELLNAQIKDQEKRIARENVGDEKTELLLSVPGLGPILAAVIASEIDEPARFRDAEHLCAYAGLVPSTHGSGGKIYHGKLLWSANKWLRWAFIEAAWVAVGCSGYFGAFYKHQRSRGKKANTAITIVARRMCRIVWHLLQEKRPYLAAPPKKNGKTISPAAPV
A0A809T667	IS110	Full protein	Klebsiella pneumoniae	Bacteria	A0A6B0DLF4	probability=1.00	e-value=2.08E-17	seqID=0.203	MNYVGLDIHTENIVYTVLSDDRNVKMRGKIVNDIEYIIEFLRNFEDGDLFVMDSTGFYEPIYDTIESKGFKVKLANPLKVKLIAESRIKNDKIDSEILARLLKNNWVPESYVPDKKIREIRRIVRTRINLKRVSTGFKNRIYMELKRLKIDYDGNLFTLEGRHFLRSLNNFRINIYLNSLEDIEKEIKIIENEIQKYSDIEEVKLLMTIPGIGLFSALIIYSEIGDINRFSNSRKLVSYAGLNPTTRQSSDIIYHGHITRQGSPYLRWILTECIHIHLIKDSHSNLSNYYRRMVKRIGKNKAIVASASKLLKIIYWILKEKREYIKNYAQ
A0A809T667	IS110	Full protein	Klebsiella pneumoniae	Bacteria	A0A5C6AFQ1	probability=1.00	e-value=6.41E-18	seqID=0.209	MNYVGVDLHKKSISVCVVSQSREVLQSRRFWCVEPDRIEAFFGELGPHEVVVEATVGYEWFLRLVEPHAQRAVLAHPGKLRVIAQSTRKSDKLDARVLAEFLALGMIPEAHRPTPRVRDHRSLVRHRQFVQQRITATKSKIRRVLWDYNADRADLFTRLGREFLDEFELSPADRFRIDQLREQLEFLQARLKDANEQLRSFAQEGADWERRARELLRTIPGVGEVTSEVVLAELGDASRFGSTKKAVAYAGLAPGYRESAGKRKELSIEKKGSRLLRWVLVESAWQVVRYDAHWRSRFEQLAKRTGKKKAITAIARRLLTVMVAILHSGEPYQTNPAV
A0A809T667	IS110	Full protein	Klebsiella pneumoniae	Bacteria	A0A1F8L7Y4	probability=1.00	e-value=1.45E-17	seqID=0.244	MRYIGLDVGRDFAHAAVVQDRGTARKLGRFRMGEELRALAATLGPDDVVALEASTNTWALAELLGRHAGKVVVSNPLRTRAIADAKRKTDDIDAASLAELLAADYLPEVWQPDEATRRLRRLVAHRAGLIRQRTATRNRVAAVLARRLVRPPMTDPFGVGGRSWLASLELPSDERLALDAALRIEAAIGAEVAAAERVIATTVVDDPRIRHLLTIPGIGLVTAAGILAVVGDIARFARPAKLVSYLGLDPRVRQSGDRPAHGGHISRQGQAHARGLLTEAAHAAVRAPGPLAVTFQRLQRRRGPGVAIVAVARKLAVLAWHLLTKDEDYRDARAALVGTKHRMLDRLAGRAASRTRPSHRGATGSSHDRGR
A0A809T667	IS110	Full protein	Klebsiella pneumoniae	Bacteria	A0A401MXH4	probability=1.00	e-value=3.65E-18	seqID=0.259	MSVYVGIDVHRKRSQIAVVEDDGAVRVNRNVPNGVEPVLSVIGDLPIGAPVAFEAAYGWGWLVELLEDYGFEPHLVHPLRCKAIASARLKNDKVDAATLAQLLRADLLPEAWIAPLGVRQQRALVRHRCQLVRLRTLLRNRVHAVLADYGCDRPGSYFTSPGRAWLEGLDLPDASRRVVDDLLGLIDALKEPIDALDEQLVAHARGDPRVKALTQLPGVGTLTALIIAAEIGDVTRFPSARKLAAWAGLTPTVRSSDLTVRHGHISKQGSPWLRWILCEAAQTAKRSPDFAATYQRLAHRRGKKIATTAIARRLLARAYHLLRAVPAPHDRQGAR
A0A809T667	IS110	Full protein	Klebsiella pneumoniae	Bacteria	A0A1Q6XSU3	probability=1.00	e-value=6.09E-18	seqID=0.215	MMIIGIDYHPSFQTIAFLIEETGECGEQELNHSDGQAEKFYRDLKQRGICVRVGMEATGYSRWFERLLAELGFEVWIGDAAEIKRLRVRKQKTDREDARLMRKLLLENRFPRIWVPSPENRDLRQLLWHRHRLVQMRTRIMNQLQAVAMNEGYRWKKKLFSEKGRAQLEKLSLAPWASRRRKELLELLDQLDPKVAELTTAVEQEAQQRPEVLLLMTHPGVGPITGLVYVLVIGTPNRFPCGKQIGSYIGLIPSEDSSAGRQRLGHISKQGNALLRYLLGEASQAAVRTNADWRRRYVHLAMRRQKSIAKVAMARKLGVRLYWMWRNGWDYSQLVEFGSHAGKLGIGHGVK
A0A809T667	IS110	Full protein	Klebsiella pneumoniae	Bacteria	A0A5C6A3X1	probability=1.00	e-value=3.30E-17	seqID=0.211	MFYVGLDVHARQVTFTVLDGDGKLVERGRVRSVEEMRPRLKRLRGRVEVCYEASCGYGHSYDLLHPIVDRVVVAHPGHLRLIYRSRSKNDRNDADGLAKLLYLGEVPEVHVPSLDVRAWRELINARSQVIDKRTRAKCAVRSLLRSAGEVPPRSPNLWTKTGMRWLRAIDLPTASQNLRRDLLLEEIEGFHRQVLRLDQELNHKGQESAAVQRLRTIPGVGPRTAEAMVAFVDDPHRFPNAKAVGQYFVLVPRQDQSGDRNRLGHITREGPSVVRRLIAEAAWQARRRSPTVGASYDRAQRADPQRKKIALVATAHYLVRVMWAMLKRETEWRESVQLAA
A0A809T667	IS110	Full protein	Klebsiella pneumoniae	Bacteria	A0A523WD26	probability=1.00	e-value=1.31E-17	seqID=0.230	MNYIGIDHHKQYSHMTLMDEDGKVLKAGKVWNSRSEVEEFLKGAGEEVKAVIEAGRSSYAMVDLLDELGVNVTIAHPSEVRAIAKAKIKTDKRSSWMLAHLLRADLIPEVYTRPRENRQAQRVLRQRAFFVAIRTKVKNRIKSLLAQQSEEALRELSQVKNLFSKRGLELLKQLDLASTDKPLLEASVKIYGHLEERIKESDDLVKSLYKKMVEARLIDTVPGFDKFFSVLVATEIGDVGRFERPEKLHCYVGVVPSTYSSGERSYHGKIIKQGNKWLRWAAVEAVWPAIRADFDLRVFYERQARRKNSNVAKVATAKRLLTIIYRILKEKREYIPYKRMK
A0A809T667	IS110	Full protein	Klebsiella pneumoniae	Bacteria	A0A832KH28	probability=1.00	e-value=1.13E-17	seqID=0.228	MKINIPEVSRLIGLDLAKKSFVGCILSGEGFVQKQMFSGKMTQDEEGWKYIQSRIKTDDLVLMEAGTSSFSLARYLIAHSAAQRVVVLNPGMLRVIWMSQRKNDKSDAVKIACIARDMAMEAWPTIPIPTEQEQAERSIINSYVFVKKQETQLVNRLYGLFNSLGYPEIKRDVLRGDPEGRRLLARQLISKHLLSLHDAEMMMDQLDLVQLHVEARVESLRMICLAHPKQALSWLSIPGIGLVNAATLIAYVGDGSRFSNPHQLLNYAGLVPKQDQSGESDKHLGITKRGNRAIRRNIVQGAWVVTTLEPNCPITKYAYRKKKEGKQKQKVAVAVANKMLRIGFSLLESGELYRPMMENGIGKLKEKLRKYKLQALMKTVLAD
A0A809T667	IS110	Full protein	Klebsiella pneumoniae	Bacteria	A0A2V9YG52	probability=1.00	e-value=3.13E-18	seqID=0.242	MIIIGCDYHPGFQQIAYVDTETGELQERALQHREEAEKFYRELAAQGLKVCVGMEASGHARWFERLLAELNFELWIGDAAEIRSKRVRKQKTDRQDAQLILKLIRKDDFPQIWVPSWENRDLRQLLWHRHRMVQARTRLMNQLQAVALNEGLRCKKRLWREAGRQQLEAFRLAPWASRRRQDLLELLDRLNPTIAELTQAIEREVEKCPEARRLQTHPGVGPLTALAFVLIIGKADRFRCGKQIASYLGLVPLEDSSGSRRRLGHITKQGNTLLRFLLVEAAQVTVRSDPGWRSKYHHLMMRRGRKIAKVAMARRLAV
A0A809T667	IS110	Full protein	Klebsiella pneumoniae	Bacteria	A0A2V9L120	probability=1.00	e-value=9.17E-18	seqID=0.244	MIAIGADVHKRTCTLAMQGEDGQLTMLPSMENTRENWLHRLAKLPPQAEIALEVSTSGHFVMSVLEEAGWRERAHWVHTAGVDSLKKQKNDRLDAKRLARKLSVAERDPLPEAWFPPPPIRELRLRARQRCWTAVGRAQCRNRLRSLLQMYGLRPKGSPFTPQGRAWLEKQQLPPAAREYVERTWRVHDFLSAERESSEASLVAASASFPEIARLQTIPGLGHILAAVIWSEIGDLRRFASADALVNYTGLVPSLYESGEVSHHGGITRQGPAWLRWALITAANAVTRSKSPLARRYWRLRRRKRPNVAKTAVAGSIARCVYGVLKHGGAYQEERWGRQTGDELKQEA
A0A809T667	IS110	Full protein	Klebsiella pneumoniae	Bacteria	A0A133UVT5	probability=1.00	e-value=6.09E-18	seqID=0.219	MTNYVGLDVHKKYFHATVMDEEGDVLIQESFPNDSEGFDSLLFKTGDEVEVALEACYAWEYVYEELEDRVEEVKLAHPKKTEVITKERVKTDTRASEALAQLLRMGWLPEAWAPPKETRRLREKLRRRAYLVWKRTGFKNKIEADLAKQGIRRKVSYSDDGKERLRNLEIDSINDYLDMVEALNDPIRRITKEVEREARATEEAKLLMTIPGVGFVWSLTLTTELGDVERFFGPNEVPAYAGIVPSTEQSGSKEVHGSITKEGNKYLRWAAVECAHLHEWHADDTYLTRFFHKLAAKKNSQTAAVATGRKLLIAAYWMLKRGEKFRPQG
A0A809T667	IS110	Full protein	Klebsiella pneumoniae	Bacteria	A0A520Y6L0	probability=1.00	e-value=4.05E-17	seqID=0.232	MHYIGLDVHKQSIVFCIKTGDGEVVDQGTLEATRSALEEWAATLPQPWQGAMEATQFSGWIHDTLSPYADDLAVAHPADLEAITKAKKKSDTIDADKVSDLLRIDMLPRVWMPPRQWRELRRLLRYRNRLIEQAVWHKNRIATALMELGEPYVKSKLHTKSYFYPFLDKLETGEEDAFLLCASRDRLEESERLARTIEKKLLRHPLLERRVALLQTIPGVGVMTALTWAIEIGDLNRFHTLDQMVSYCGLCARLDESAGKAKRGPLSKRRNRHLQRVLIEAAKLAPRFNEELAALHAKECERGHRNRATVQVARALVARLRAVDARGTPYEKR
A0A809T667	IS110	Full protein	Klebsiella pneumoniae	Bacteria	A0A133UK27	probability=1.00	e-value=4.05E-17	seqID=0.239	MNRYIGIDVHQGKCHATVQNCDGETVKQDYFQNSPSGYDDFFDGAGEGIVAIEAGDAWQPIYDWLDEKGFEVKLADPHKLRIIAEVKIKTDCRDSEALADLVRADLIPEVYVPCDEKRDLRRTVRHRGKLVKDRSKLMNRIQAVLRERGIELDVDLRTKKDRRKLLELGIDSIDDYLEVIETLDDRIGELEEEIEETAGDMEEAQLLMTIPGVSYYSALTIIAEIATVERFPTSGHLCSYAGLVPSVNQSGSKEVHGSIQGGRSLLRWILYQCTHVHIQNAPESHITKFYKRLVQKKPKKLAKTAAARKLTKVIFWMLKLKEEFHPEGHDPRNSR
A0A809T667	IS110	Full protein	Klebsiella pneumoniae	Bacteria	A0A133V9F9	probability=1.00	e-value=2.31E-17	seqID=0.213	MVLYAGIDVHKKTCHGVITDAYGKILKNGTFDNSDYGIQNFFDGYGDVEAVIEASYSWRPTYERLDEIGIDVKLAHPYKVRAIAEARIKTDKIDAGILAHLLRANLIPESYVPPKETRELRDKVRLRTQLMREKVRLENKIYAELEKNRIDLDENPFTKKGKEDLRELGIGSVDRYLVIHETVEEQMKVVSNELKEIADDSEEAELLMTIPGVGYFSALLFISEIGDIDRFSSPKKLCSYFGIVPSVHKSGKTEKYGRITKQGSGLVRWALTQCVWSHVRWADSQLTRFYLRKRREKGKKTAAVATARKLLTVIYYMLKKREKFRLEG
A0A809T667	IS110	Full protein	Klebsiella pneumoniae	Bacteria	A0A517X1A5	probability=1.00	e-value=8.71E-18	seqID=0.212	MKILAIDLGKFKSVACRYITETGKSDFLIVQTHVFSFEQLLSKESPDLVVIETCSIAGWVHDLCCHHGVRCDVANPSNEAWKFKNIKRKTDRDDALKLAQLAALEQLPTVYVPTPEIRQRRALLKYRQSLITRWIAIQNHLRALFQQQGVLLDRGHRAWTETGLLAIEQHVKPLEQCGPDELWCGEVALELQAFKSICQQLQQVERKLDVFAKTDAKVKLLRTIPGVGRCTAEVVVAYLDDPQRFTNGRQVSAYAGLVPKQFQSGETDRRGRITRRGPSLLRKMLVEAGWILLRHNLWAQRLVKRLSRGQKTRRKQAIVALARKLLVRCWAMLRDGTPWCDFLPLPATT
A0A809T667	IS110	Full protein	Klebsiella pneumoniae	Bacteria	A0A7X9FTF1	probability=1.00	e-value=4.48E-18	seqID=0.238	MSKKNISYVGEKVSIGIDVHRDFFVISAVYKGALLKRSRIASTGEAVLGFIRGHFPETEIQSCYEAGFSGFWLHRYLVKSGIDNIVVNPASIEVEANNRIKTDKRDSLKMALQLDANRLRGICIPSEEQERRRLLHRTREQLMRAQNRARIQIRMKLHQFGLFPRGLRSVLTSQLAKDLIEGVQITELRIVLEALYSQWQNLRLELRKLEKELLRQGEEDEFDPIYRSVVGIGVLIARVLSNELGDMSQFANEKELFSYTGLTPCEYSSGESIRRGHITRQGNSRLRYVLVEAAWRAIRKDVGLRAGFERIAKRRGKKIAIVAVARKLVGRIRAVLKARGRYELEHNKAA
A0A809T667	IS110	Full protein	Klebsiella pneumoniae	Bacteria	H1XQH1	probability=1.00	e-value=6.09E-18	seqID=0.214	MKQSQQSNKLRFDGQVFFIGIDVHKKSWTITIRLNGMQLKTFTMEPNAKQLQKFLKKNYQGGHYFSVYEAGFSGYWLHHQLTELGIKNIVVSPGDVPISNKEKSYKDDAIDSRKLARELENNSLKAIFVPTPKQSATRQISRLYALQSNENKKIRLRIKSFLNYLGVEIPFEVGSRWSNRLINWLEKLELKNEGDRYYLDQLIKNMKAKRKELLATLKLIRKNYADHQVIKRLRTIPGIGLITAFTYYAEIMDIHRFDNENKLASYVGLIPSLKSSGNRTRVRGLNHRQNKLLKFRIIESAWVAIKNDPALTSSYVSYIKRMPKQKAIIKIARKLLNRMRSVWINQKEYQIGRMI
A0A809T667	IS110	Full protein	Klebsiella pneumoniae	Bacteria	A0A7C1BB50	probability=1.00	e-value=1.53E-17	seqID=0.220	MLYAGLDIHKSFTQAILMSETGEVIKKGKVETSNEGLRNFFGGYTDVKIAIESTGIWQPVYEILESLGYDVRLSHPLKTKAIAYAKIKTDKIDAKVLADLLRAKLLPESYVPSSDVRALRNICRERKSLVCDRTRWKNKLRAELYKMRVEGIRDDLYTRAGKKWLLSLKLPKINRMLSIIEFLDEKIEEIDKTLKEICIPDVKLLTSIPGVGNYSAVLIYSEIGDVNRFSHSEKLSFYAGLVPSTHQSSLHTRHGKITKEGSRYLRWVLTECVQIHVSRYDTQLTRFYRRLVKRVGKQKAVIATARKLTKIIYWMLKNKEPFKG
A0A809T667	IS110	Full protein	Klebsiella pneumoniae	Bacteria	A0A2V7N6E5	probability=1.00	e-value=2.19E-17	seqID=0.232	MYYVGLDLHKKYITGCVLDSQGAVVAEQRRLPPVLETLLGWLAPVGQPVAVALEATLYWAWLHDRLTAAGYQVAVAHPQQVKLICHARCKTDPVDARKLADLLRTDLLPAIWIPDAATRARRTLLRGRAWVVRTRTRVKARIQAYLAAENERVPVSDLFSRGGRAWLATVALPPEVRQQVDRLVALVAHLDAQIAEQDRGVRELAQATPEAALLQTIPGIGPFGALLLLAEIGTIARFGSSHELAAYAGLVPSTRSSGGKTAHGSVGPAGSAWLKWLFVEAVQTLKRQPGPVRSQYERLLRAKGKPKATVAAARKLCCYVYWMMKEGRSYDDWLRQRQQREVRPIQAVASVA
A0A809T667	IS110	Full protein	Klebsiella pneumoniae	Bacteria	A0A843KAG8	probability=1.00	e-value=3.46E-18	seqID=0.220	MKYIGLDIHKKDTQASVLDEKGKFVHGERIRTDVKDIGHFFEKIERMNDDDLSVVIEATGFYFWIYDVIVERGHQVKVVHPTRVKPLMRAKTKNDRNDALMLAELLRMGCLEGIYVPDREVREMRELTRHRESLVRKKGDLKREIIAALDQRGVKVPAEHRTNFSQKYNDWLRSLKDMIVSDKLDVLELIINKIKGIEQVIEERYGQDDEVRLMMTVPGVGLVTAAVIKAEIGDIARFSSPEKLAAYVGVSPTTCQSGEKEWGGPTRRGNNRAKHVLIEATLFHYHFCRDSKISSYYERKRDSIGRKKAVVASSRKLLEALYFMVTRKESFHAH
A0A809T667	IS110	Full protein	Klebsiella pneumoniae	Bacteria	A0A1V2AU21	probability=1.00	e-value=9.65E-18	seqID=0.239	MFTKSLKVTDFTGQHIYVGLDVHLKSWMVSIYSDEFELKSFSQPPDALKLANYLKHHYPNATFHLAYEAGFCGFWIHRAFKEQGIECIVIHAGDIPSSDKEHKRKTDGVDSRKIARGLKNNELNSIFVPGEQQEADRMLIRGRGKEVKDLTSIKNRIKAFLKIYGINIPENFTAGNWTNSFTEWLNQLSFIEPSSKLLLQNYVQQANFLIAQRKQADQQIQALARGSYYANRVKLLTTIPAVGILTAMTFLTEIGDINRFKNIDHLCSYCGLAPDCRNSGQTERIMGITRRGNAILKTILIECSWMAIRKDPALLLYYKQLLPRMNGNKAIVKVARKLLNRIAYVMRHQQAYVIGLVA
A0A809T667	IS110	Full protein	Klebsiella pneumoniae	Bacteria	G8U106	probability=1.00	e-value=2.98E-17	seqID=0.228	MTRFMGLDLHKNYIHGYVFQPGQKGTHFRFSNTPEDWARFLATRLTPETAVAIEATGNAFTISDRLVNHARQVVVIHPAGLKGLGAGRHTDRIDAERLAQLLALGTSARVQVWVPPAEGRAIRALITQVRACQQHETAWRNRARNLLIRAGYAVPRSVALRDWLAAHAAELDETLQIVFTSALTMAEQAQQEGERLRGEILRRLQGRPEMAWLWSLPGLGAWTAAVVWAWIGDPLRFRSARQVGRYAGLDPSVHQSGEADWRGHISHKGPAILRQVLVEAAWWAIRAKDTPLRAFYDRVLSRLGKRRAIVAVARKLLVAAWRVWREQRLAHEVDRCISSRRIGHYQQKNSPPGVGNFRTTRILACNRDLPNPPSSVPGVTASRHRSFMRACFMR
A0A809T667	IS110	Full protein	Klebsiella pneumoniae	Bacteria	G9AF95	probability=1.00	e-value=4.05E-17	seqID=0.210	MVVPHNDGVAESGVACSIAARRDDHEAVCRHRRITGILKCVRGGCGWPHCAGSKDEPDALIAWFGEHGVAMERIGLEAGPLSQWLHAGMVKAGLSVELIETRHVRSAFKTMPVKTDKKDARGIAQLMRLGWFRPVHCKSLPAQEVRALLTARKLIQGKLHDIEMSIRGILRGFGLKVEPTTRRTYAGRIRELTAGHSTLEAIAASLLKVRDALVHEFADFERKLRAMARQDDNALRLMTTPGVGVLVALTFVAAVDAPERFRSSRAVGPHFGLTPKKYQSGETDHSGRISKIGDGSVRTALYEAANVILTRPVKGSDLKGWALAVARRAGPRKARVALARKLAVVLHCMLRDRTNFIPHKVTPALAA
A0A809T667	IS110	Full protein	Klebsiella pneumoniae	Bacteria	A0A7X8A1B9	probability=1.00	e-value=1.38E-17	seqID=0.225	MRIDIGVDLHKTQFTVYTQRGEKSGVNGQYPTTEEGYVTFLRKIGKWKRSGHDIRIGVESTGNTRYFKHRMEEKGYSVIVINTMKFKVINESAKKTDKHDAATIAEFLAKDMLPESKLCSEDSEQLRRLLKVRSTLVRTRVTVKNQIHGLLVSMGMEDTKASLQSKRGRQRILDTLAGAGNGLVVQPLFETIDRLTENVKVIECEIEKLVAGDKVVELLETIPGCGPVTACTIRAYTDDIQRFSNHKKYASYAGLAPWVQCSNETEHYGRITKRGPEELRTAFVQLVVGIRRSRQSASWRLMERYEAMKTVKGSGKSIIATARKLSKIVWFMLMREEVFNVGLMTDDFLESKIDSMRRTLNKISA
A0A809T667	IS110	Full protein	Klebsiella pneumoniae	Bacteria	I2Q0I8	probability=1.00	e-value=7.10E-18	seqID=0.237	MATCNLSQLQAFVDGSGGQPFFIGLDVHKASYHVALRRFDGAVHTLVTTAKPQVLIEKLTALGLTVAMAASESGPTGFSLARELTEAGIPNLVAAPSRIPRPVTWGAKTDRLDCVKLAEYAARGMLRPIAVPQKEEEAQRSLERRRHDLADDLRRVRQRIRSHLLYLGLHEPSNLKNWGKAGVAALGALPMPEAARLTLESLLRQMASIAGELAVVERQLEAICHQERHARVIECLRSVPGVGLIVSATFRLELFRPERFTRAEEVTSYLGLAPMVRQSGESKGKAKLRPVGQTRLRSLLVEAAWKWRASDPQARAWYQKLVGKSGLPQKAIVALARKLAVILWRLSLEQRHYRFEAVAA
A0A809T667	IS110	Full protein	Klebsiella pneumoniae	Bacteria	A0A6J4I778	probability=1.00	e-value=2.83E-17	seqID=0.210	MEQEYVGIDLHRRRSVIVRMSPDGERLSTVKIDNDARALAAAIAPAGPNPKVVVEACYGWYWAADVIEECGAELHLAHPLGMKGITSHRRVKNDVKDAVLLADLLRLGSLPEAYIAPRGLRELRELVRYRAKLVSLRANLKTQVHAVMAKEGVLPTRTDMFGLGGQAQLDAMQLGDAYRIRVDSLRDLIDSFTEEIEALEDLLHDLLRDHAGYGAVQAIDGVGRTFAAIFVAEIGDVTRFPGPSQLCSWAGLTPRHYESDTTVHRGSVTKQGSPLLRWAAIEATAKGRGGPKLRADFHRIAERRGVAKAHVAVARKLLTLVYYGLRDGEIRCLAQAG
A0A809T667	IS110	Full protein	Klebsiella pneumoniae	Bacteria	A0A1G7PEL8	probability=1.00	e-value=1.88E-17	seqID=0.200	MQTPQLFIGIDVHKKNWSVSIRTDLFDHKTFNMTSDPGILIDYVNQHFQGYPVECCYEASCCGFFPYRQLSLAGWHVKVLNPSDIPQSAKNRDQKSDRVDCRHLAKQLQSGHLTGIYVPDEQQEQLRSLFRQKDNLTKVIRKLKSQIKGELLYYGIKIPLQYDTPRWTMELTAWLNNIEWKHASGHSSMHSKLRHLDFVRQEWLALNTELRKYACNNYAEDYRLLMTIPGIGPTIAIGILAELGNIRRFKKFDQLASYVGLIPSIYSSGETVQVRGLTYRSKSLLRSYLVESAWVAVRRDPTMQDYYRSHKGKQPNKIIIKVAHKLLRRVWHVIKTGEEYKIGFKENPAEAS
A0A809T667	IS110	Full protein	Klebsiella pneumoniae	Bacteria	E6VRB3	probability=1.00	e-value=1.38E-17	seqID=0.209	MAKYSVSRISDFLEAFEGREIHVGVDVHKLSYHVAVRREDGACETWVAPAKPYDLVLALLELGQPIAQVTYESGPTGFGLCRAMEEAGIDCCVVAPSKVPRAVVAGSKTDRLDCIKLADYAAKGMLKGIAVPTPAEEGERSLIRRRSQIVDNIRRAKLRIKSLLLYVGAEEPPGLSQWSGQAVGRLSTLQIEPAAKLTLDSLLRELSWQKVELKEIEATLSMIMVKRHEEAMKRLRTVPGVGPTVATTFLLEVFRPERFQCHEQVVSYLGLAPTVRQSGERSSRGRLVPVGQKRLRSLLVESAWIWQAKVPKIKERYNQLVAKTGVPQKAIAAIARLLAIVLWRLSLSGRCYQSS
A0A809T667	IS110	Full protein	Klebsiella pneumoniae	Bacteria	A0A523WRS6	probability=1.00	e-value=3.66E-17	seqID=0.226	MTMGKRVSKKESWFKENNFTAEDEIYVGVDVHKRNYHVAIWHNGRIGCAYSMTSDNNKLLRDIQQVRSSLKNIVYEAGPTGYSLVRLLRSANLPAEVVAVSKTPRMTDTSAKTDRLDCQQLAEYAAKGLLTFVAIPTEQQEADRQVVRLRDQLTSKRKRIMHQVKSFLLQHSISWPGGNWSKILIERLRQLDISSELRFTLAQYLDEYEFFCSKIAETETKLRQIFSSERHSAAIEIFKSHPGVGNIVAWEYRAEMFNITRFSESKQISKYTGLCPRISRSGQTCHQGPITKTGRRQLRAMLVQAAWAWYRRDPHARQIYNRLLHNTGNGKKAIVGLAKRIAIHLWRMLCDGCLYDAKVVKV
A0A809T667	IS110	Full protein	Klebsiella pneumoniae	Bacteria	A0A1G1L1W6	probability=1.00	e-value=1.78E-17	seqID=0.216	MNTIGTDFHKRTSTFYVLNHDGTKMKSCKIENNRDNLRTFVSQIPGPKQLAVEATRSWSLFYDTVNDLVDHFYLAHPKKLKAITQSETKNDQNDAREITKLTHSGFLPTAHITSVDTRQLRNLLRCRRFLVNQRRSIRNQVQTLIDRNIWAADRPKSFKSPFCSRGLKWLNAIDLPQRERFILNELLKTYQHLLKQISTLEDFIQTQTVDLPGLQFLRTVPGFRMSKINAYIILVESSDISRFYKARGYARYVGLIPREFSSGDKHRTGRLIKDANMHLRTAFIESTLAAIRADKGLKAYYKQVKSRQGSGPAIIATARKLAYAVYHVLKEQRAYRPEPIIPPAAVCHSFPISNCN
A0A809T667	IS110	Full protein	Klebsiella pneumoniae	Bacteria	A0A7C5ZAX5	probability=1.00	e-value=6.41E-18	seqID=0.216	MLYTGIDLHRRSIVMCTVNAEGSVVARTKINTDPDAVVAYFRQWTEPQRAVVECTSNWYWLCDLLRSLDIAVVLAHAKYLKAISYAKVKTDAIDAHTLAQLLRMGFIPEAHQLPPEYRAMRDLLRQRMVMEHKRTTLMLHMTSMLAKFNIIQFPVSPATSGFADFIGSCAIPEQYRITLLMYHQQCQLVTDHENQLEAYFKRQLRPTPTLQLLVSIPGIGDITGAIIAMETGNIHRFADAKHYFSYCRLAPGAKDSGGRHTHRSGSKDGNQYLKYAFTEAAIKAIMHYPEIRQFAARLERRSNPTIARTVVAKELARIVYYVLTRQQPFQTFKGMKVTKRHDWPRTCKPVRITGLPTSQDVPTA
A0A809T667	IS110	Full protein	Klebsiella pneumoniae	Bacteria	A0A135IR02	probability=1.00	e-value=5.49E-18	seqID=0.274	MTIRVIGIDIAKQVFQVHGIDEAGHTVLRKKLTRATFLAEMAQHPACLIGLEAQQATLMLHRVRDHFIRRRTGAINALRGHLAEFGLVSSSQRAGLNRLLEAVEDSVDTLPNDVTALLKMISAEIRGYDRSIADLNKKLKAQCKEEEVSQRLREIPGVGPVIATAMSAYLAAGGSFSTGSAFAAWLGITPRQHSSGGKERTFGITKRGNTYLRRQLINGARAVVRIARGRRGGMWDWINKMLDRRHFNIVTVAVANKMARIMWAMITKGTNFRPV
A0A809T667	IS110	Full protein	Klebsiella pneumoniae	Bacteria	A0A7C5P0T4	probability=1.00	e-value=9.20E-17	seqID=0.194	MIILALDLGKNKTVGCIFDTADNKFRYKKIKTVAFALINLVEEAKPERVIFEIGTSAGWVYDIVHGQGIGDIQVANPNHEGWRWRNVKSKTDRLDALKLAKLSMVDQLPLIHMPSAKVREHRALIHYRGQLVSRRTRIKNTIRSLLHRIGLEMPAGKNGWSKKAVAELAEISCPTEECDIAQLWRCELHEELIGLEAAEQSLARVEKRLDAIGESDERIQRLRTMPGVGPRLSELVVAVLDDPHRFQNGGKASSYVGLTPRQYQSGQMDRKCHISKQGHRQLRQMLVEVSWIALKYNPQLRAFYHRVCRGQKSRRKIAIVAVARKLLVYCWAMLRDGTNWTPVVTDMQQAS
A0A809T667	IS110	Full protein	Klebsiella pneumoniae	Bacteria	H2CKV0	probability=1.00	e-value=2.31E-17	seqID=0.232	MDTNKPVVGIDLSKRTLEAVRVTGERIERFSGKTDDQGLRALEKWLKKGETVVMEAGSQAFRIARRLAKNIGCDMIVLNPGDVAVIYDSLKKTDKEDALKLARLAQRHPREELPTVEIPTEKQEAIRRLSTEQAHWSEMISMSKNRLHSVFVEAGIVHLTRSHLSRRENRQEAFESLPEFYQAEASRLMRDIDHMEGLVEELEEQIRDALKENLDYTSLVMSMPGVGPILALALLGYLGDGKRFSSAKQVGFFVGLVPKVQISGTMVHYGHIVHTGCKPIRRVIIQAAWALTRSNEGGDLRAFYQRLYPIKGKKKAIVAVARKMTEILYLMVRNGEFYRHSDPANLKKKLKYYGLHSAAA
A0A809T667	IS110	Full protein	Klebsiella pneumoniae	Bacteria	A0A3N5QB31	probability=1.00	e-value=1.98E-17	seqID=0.220	MKNGKNGKSNNVYASVTGVGMDVHYKFSSVTMRDAHGIVVHRERLDHRDRSALRERLSRWPKNVPIAMEASFGWAWLADLMTELELNPELSNCYKIQQMRQARGWVKTNRKDADLLSLLPYEKSDWWKVWMSPPDVRDRREQMRHRADVVVIQTETKNRIWALFHRHGIFCEASDLFGVAGRKFLAELCAAGRTADVVLPPGALEALRSLLDLLNHIRMQLAKIARELRKQLARSDLAKRFDGIPGIALILAHTMIAEIGVLERFSSHRQLASYSLLAPRSNDTGEPDGRAPLGRHLGRRGNRTLKWAFIEAAHGAVRSGGKWRDIYDRATDGGERNRNRGYIKVARELVKVVYSMWRNGTSYMDNPPARPGAVCRPSVCRMTETSLALSSARSGTGQP
A0A809T667	IS110	Full protein	Klebsiella pneumoniae	Bacteria	A0A7V3BM17	probability=1.00	e-value=9.17E-18	seqID=0.226	MESAVGVDLHERVTQIAVLGPGEQVQQYRVPSEEEAIARVLARVPRGTRVAVEATRAWWWFVDQAEAAGYPVVLSHPKQTKAIAAARLKTDRVDAAMLARLLRADLLPTVWIPGPHERQWRELVTHRARRTIINELYAVYAKRHVRLPGRVWLRAEPVAPRVNDLSGAAPGLVERDVTVLRLLNTQIADVDAELARHAQADPGARRLLSIPGVGPMPALAVRSWVGDVRRCAQAKQLASYFGLAPRVRQSAAHTHRGPISKEGSRVVRWLVVQAALSGIRFAKGPTRRHYLRVLRRRGRPIARIAAARKLVGIMFQLLRHEMDYDAFVSWGRHAQ
A0A809T667	IS110	Full protein	Klebsiella pneumoniae	Bacteria	A0A517ZL90	probability=1.00	e-value=2.43E-17	seqID=0.232	MSSLSFFVGLDYHQSFIQVCVLDREGNVLANLKSPNSAEHVALLVRGVVPKSARVFVALEACTGAANFAEELVRHTGWSVDLAHAGYVAKLKQSPDKTDFSDARLLADLERVGYLPRVWMPPESLRDLRRLVRYRQQLAAARRNVKLRITALLREERIVAEQRRWTKAWQHWLAGLDEISPQMRWVMDQHLEALQRLEREIRAAEARLCAATCDDAIVQKLLEIKGVGLVTAVTLRAEIGRFDRFRTGKQLARFCGMTPRNASSGNRQADAGLIKAGNPELRRVIIETAHRLGRYDLRLSKMNTRLRRRGKPGSVVAAAIGNRWMRWLYHQMKTISV
A0A809T667	IS110	Full protein	Klebsiella pneumoniae	Bacteria	M6JNH4	probability=1.00	e-value=2.83E-17	seqID=0.205	MKSQDSNYVGIDCGKKSLEVIRINSEGSYERQQFSTTEIGISKLINWLNPNDVVGLEAGSQSFRIAKSILNKGIQVIVLNPGDLATIYQSLKKTDKEDSLKIARLIQRFPIEELPTVPVPTDEEEDNRRLCSEQENWTRQLTQGKNRLHSLFTQAGLTHITKKHLRTKANRETSVALLPSRYQKEAERILKVLDLVEQNLKLIEEEIKEALRKNQTYTQTIMSMPGIGMITSLAILSYMGDCKRFSSAKQAAYYVGLVPRVDISGDSAYYGRIVNRGCHSIRRVIVQAAWSLVRCQHGGKLKEFYERLYSKKGAKKSIIAVSRKMIEVLYSMIRTGTLFDSMPEEVLHRKLAQYGLM
A0A809T667	IS110	Full protein	Klebsiella pneumoniae	Bacteria	A0A533VS60	probability=1.00	e-value=1.25E-17	seqID=0.213	MSLFVGLDLHKKYSEFAVMDIFGNVLRQGRVENTLEKMKEFSESVPERSSMVIESSSTWYWAHKLLSERHNVTLSNPVKNKAIASAKVKTDKTDSITLANLLRGGWAAECYVPSKETMEFRELVRFRANLVRQRTRMKNRIHAYLLMNNISIDAGPFTKGFVEKVRGIEDARVQSYLRLIDGLNKEIREASRTIRQKAGSNEDASLLMTIPGISYYSALLIISEIAEIERFEDSSSLVGYSGLAPSTHSSGGKTYHGPIMKTGSRYLRWIMGQCTRAHMRVEPEGTVANFYVRIARRKGDQKAIVAASAKLLKIVFWVLKERRAYHS
A0A809T667	IS110	Full protein	Klebsiella pneumoniae	Bacteria	A0A532VGX7	probability=1.00	e-value=3.66E-17	seqID=0.207	MYYLGIDHHKRYSQVAVVDEKGTVRTNGKIANEKKAFALLKEYYKEPCRAVIEAGRNWGMMYDLLEELDIKTVVGHPLKIRAIADAKIKSDSIDAKTLAHLLRADLIPQVHVPSKEVREQKNLLRHRLWLVRLQTMTKNRIHQLIDRNHVKRPKVKNIFGVAGRTFLEGLNLSLIDQKLLKDHLKLLDTLHQHIRKTEVWIGKELKDNPYISILLSLPGFGKVLSALAALEIDNINRFRTPAKFASYSALIPSTFASGGKVYHGDLIPGGNRWLKYVFIEASWVSIRTSGYCRFYFEKMKDRKNSNVAIVALARRLSEIAYRCLKEKRAYEERPYMPYTR
A0A809T667	IS110	Full protein	Klebsiella pneumoniae	Bacteria	A0A1Q7MAJ5	probability=1.00	e-value=1.53E-17	seqID=0.259	MEKLYLGVDLHKRSCWVTVLDADGHLVESRKLGTEKWELEEFFGKVAKPAALAVEATFNWYYFLNVIEPLGLELHLVHPWKTRAIASARIKHDKLDSRVLAELLRTGFLAEAWIAPRAVREQRQLLRYRVHTVQWATRAKNSIHGVLNRNGIRLPLGSPFGPRGREFLSEVELPETDRWEVSGQLVRLDLLRHQLGELDREIRKRSKASPVAQALEQIPGIGPFIASLLIAEIGDIWRFPTAKHLASYTGLVPSLYASGEHRWGGAITKQGSTVLRWALVQAAHRAALSPRFQDFYQRQRARHGAGKATVALARKLAVIAYYRWRQALHAAGPPKVEKVRECSWGSAWSDDRPLNSD
A0A809T667	IS110	Full protein	Klebsiella pneumoniae	Bacteria	K6IG49	probability=1.00	e-value=2.83E-17	seqID=0.202	MGIDCGKKSLEVVRIHSENSLKERRQFSTTEIGINNLLKWLTQNDIVGLEAGTQSFRIAKSILNKGIQVIVLNPGDLATIYQSLKKTDKEDSLKIARLIQRYPIEELPTVPVPTDEEEDNRRLCTEQENWTRQLTQGKNRLHSLFTQAGLTEITKKHLRTKSPRETSVTLLPSRYQKEAERILKVLDLVEQNLKLIEEETKDALKKNPAYVQTIMSMPGIGMVTSLAIMSYMGDCKRFSSGKQAAYYAGLVPRVDISGDTVRYGKIVSRGCHSIRRVIVQAAWSLVRCQHGGKLKEFYERLYSKKGAKKSIIAVSRKMIEVLYSMIRTGALFDSMPESVLYRKLAQHGLM
A0A809T667	IS110	Full protein	Klebsiella pneumoniae	Bacteria	A0A6J4PHF5	probability=1.00	e-value=3.14E-17	seqID=0.193	MGFDSIIALDLGKFKSVCCLMDARARTHRFETVATTPAALHDLLVANAGPDPSRTVVVFETCDCAGWAHDLAAALGLQVRVANCCHESWKWRRVKRKTDKDDALKLARMVLLEQLPTVHVPPADQRQRRRLVQHRRSVVRRRTQCKNAVRSIFSQQGLTELLPRGNKAWTAAGVAQLRQHARPMGDCVELADLWRGRLHAELEILAAVDQQLRVLERKLDELAESDEKVKLLQTVPGVGPRLAEAVVLCLDDPRRFKSGAEVGGYAGLTPKLIESGQMSRVGRITRRGPSLLRGMLVEVAWVVWRKNAWAQAFVAKVSRGMKSRKKIAIVALARRLLVKLWAMLRTTTPWRDPGVAAAAAAT
A0A809T667	IS110	Full protein	Klebsiella pneumoniae	Bacteria	A0A3N4S7A0	probability=1.00	e-value=5.80E-17	seqID=0.206	MSEYDGHQYVGIDLHRRRSVIVRQTDHGEQLSAVRIVNDPVALGLQIEQAGTRPDVVLEATYGWYWAADVLQAAGAQVHLAHPLGVKGFAYRRVKNDVRDAADLADLLRMGRLPESWIAPAETRELRELVRYRAKLVALRSGLKAQVHAVLAKVGVLIAVSDLFGVDGRAQLEQTALSGAYAQRVASLLKLIDILDAEEDLFNRRIAERLRGHAGCGAIQWLPGIGPVLAAVLVAEIGDVHRFPSADRLCSWSGLTPRHYESDTVARRGHVTKQGSKLVRWAVVEAIQRKTTPKIKEDRARIEARRGKNIAKIAAARKLLTLVYYGLRDGHIRALARQAA
A0A809T667	IS110	Full protein	Klebsiella pneumoniae	Bacteria	A0A843E9Y0	probability=1.00	e-value=1.18E-17	seqID=0.178	MDFIGIDLHKHIFTVCVLDENEKVIDEMIDIETNEKGLDLFISRHPPDNCRIVFENLTRAHFAFHYLYDRGYAVDVAHTGHGALKEIANCNFKTDRIDAYKLALVCKDIWSGRRFIRRTHISSDDNMRIKGIVRVHNECANIRDEMYLRIGEYMNLHNIPPHPKYKDIKGKRYSDYLISLGDVALSSMVRMMRSAIDEIEGTEDELKKYASVSEDARILMSIKGISALTAITILSAIDGIYRFETPESLVSYFGLAVTHKESARKMSKVGSITKEGDPLVRKYMANVITNHSTRCPDSDLSRFYRSKKESMPHWKAVTAAMRKLTCIIWAMLSKKEQYRFHPN
A0A809T667	IS110	Full protein	Klebsiella pneumoniae	Bacteria	A0A854C5F7	probability=1.00	e-value=5.24E-17	seqID=0.187	MGHQTFIPRDYDVFAGLDVDKRSISVTFTDHQGLLKSLRIPNNVEHLVNHVRKHFPNQRVAFAYEAGPTGYGLYDGLVAQEFRCLIASPSMIPKAPGQRVKTNRLDSVGLSENLRGGQLKGIHVPSPLYRELRHLTQLRDTFVNEMVGMKQRIKSLLLMEGVEFPPAPAGSQWSFMVKDKLRKLPCSSTVRFKLDQLLDSLEFNEKQVLKTTREIRRFCQNDPELSQCIKYMMSVSGIGWIVASQLLARIGDWRELRNIRQLGGFLGLVPTEHSTGERTDRGSITRTGDERLRSKMIQASWSAIRKDAELREFFRLICHRHPRREGPRVAIVAVARKLSVRISVVLMQQRPYVVREKVHSAPLTQEETSPQGTTRRQAEPGDKDS
A0A809T667	IS110	Full protein	Klebsiella pneumoniae	Bacteria	A0A1E7IPY2	probability=1.00	e-value=7.12E-17	seqID=0.178	MNSPPETIPIQRYIGIDIHKHYLMIGGQNRHQEWTLRPRKVQVSRFRDWAEKNFQPGDAVVIETTGSVWDIYDIVAPLVTRTQVAHARKVRQIAEARVKTDKEDIKRLITLLIADIVPKVWVPPQHVRELRSLISFRWRLNKQITMSKNRLHSVVQRFNLNAPEGGLLTDKNRTWWEKQEFSDLTGFEVKQDLEIVKTLEGQKEAIDLKLAELSNTEPWASDMVYLMQIPGIGLIFSMVILSAIGDIKRFSHPKKLVGYAGLGAGVHDSGQKHQSKSITKEGRKELRWALVEAAWVAVRFDPFWKAQFQRLEKRMPRNKAIVAIARRLLVSIWHILTKREPYRHFDEETIAYKMLIWAQAIGEEGRQGLNRQQFAKYGLLRLGIGKDLERIVKGGGPRRIAPTEEILALKPELAPPR
A0A809T667	IS110	Full protein	Klebsiella pneumoniae	Bacteria	A0A533SM57	probability=1.00	e-value=1.38E-17	seqID=0.211	MINVGIDVHKKRCQACLKDEKGRLIEELNIPNTTEGAEQLASMLTTYGEAKIVLESTGNLWIRLYDTLNQHAPTFKVVLANPNKTRIIAEAKIKNDRMDARVLADLVRADLVAESYVPNHEIREQRALLRKRRSLVNDIVAVKNRIHNQLDKYDLQPHYSDVFGKQGREWLRNLQLPPIERTILDVNLKQLQSLEESVQAITVKIAQEAIDRADVKLLMGFTGIDYYSAMLLLSEMGPITRFPSAKKLVSYAGLAPGIRQSADHTVHGRITRDGNKYIRWILIEAAQNASRFDPKLRPFYLRVAARRGHQKAITAVARKMLVSIYHVLKRQETYHGQRDELLERKINRLQRTVDSSLQAE
A0A809T667	IS110	Full protein	Klebsiella pneumoniae	Bacteria	A0A142XYR3	probability=1.00	e-value=6.11E-17	seqID=0.224	MQTILALDLGKFKTASCLLTEDHSSVPVFKTIMTHPKTFEQFLVDVKPSLLVFESCGLSGWVVDLARKLGIEVLVAHPGGEAWQWGKVKRKTDKDDALKLAKMARNNEINSVHIPSPEHRQFQQLVRYRKKLQAQATATQNAIRSNLMAQGEECAAGKTAWSKSYIENDLGKLRKPFEKCTASEYWRGTLDVQLTHLVATLKLMRRIEKQLAIISKPDPRIEIVQSIPGVGVVGSQVIVAHIDDAKRFESARKVSSYAGLAPKKWQSGKMDRQNRISRRGPRLLRSVLTEVAWCAIRFNPHFKALYDRVRGGSKSRKKQAIIAVARKILVTAWAMLRDGAIWSPPQTKTMGQAAPQSTATNTA
A0A809T667	IS110	Full protein	Klebsiella pneumoniae	Bacteria	A0A7C1IN77	probability=1.00	e-value=1.53E-17	seqID=0.220	MNESTGFDFKGQSIYVGLDVHKKSWTMSIFDESMHLKRLTMPPDTEKLSAYLKRMYPLARYHVAYEAGYSGYWIHDQLKRIGIDCIVVHPGDVPTTDAERRNKTDVRDSMKLGKELQKGNLQGIQVPTIFRREDRGLIRQRRNVLKMLTRTKNQIKSILAFHGTLIPGNYDKRFWSKSFLAWLKDVELTQLSGKETLSSLLRIYDFAWEQFVYLNTQIGQLSQSDRYKEDVDLLCSVPGIGKLGAMIWLTELGDMNSFPTFDALVSYIGLVPRERSSGETIRTGSLNRRGNSYLRTLLIEITWTAVRKDPALLSAYQQLTKRMTGQQAIIPIARKVLRRMRHVLLCTEPYEIGH
A0A809T667	IS110	Full protein	Klebsiella pneumoniae	Bacteria	A0A806JZX8	probability=1.00	e-value=3.47E-17	seqID=0.202	MRTKKSYYIGLDVHKDSIWMAVMVDEKETPIESKQLSNNYLKVVKAMAPYQEKGKVQVAYEAGCLGYGLQRHLTEFGFDCRVIPPTRVVRPGADKRVKTDKRDAALIANMLKRREGESINIPTRADEAGRDLLRCRSDFKDDLKRAKQRLLNFLLRHEMRYESGRYWTKKHRKWMAGLKFGMALDRMTFEYYLNYIENMEERIARVDEEIRREAENERNAEKTRMLRAFRGIDYVTALSFICEVGDFRRFAKAESFMSYLGLVPSEYSSGKKTQRGPITKTGSSHLRKLLVESAWHYTRAVRESKRLAARREGTSERVIAYADKAMSRLHGKYYKMVARGKEQNVALTGVARELAGFIWGVMNMAA
A0A809T667	IS110	Full protein	Klebsiella pneumoniae	Bacteria	A0A1V6EAL2	probability=1.00	e-value=3.66E-17	seqID=0.214	MEGKRFVGIDLAKRHYEACVLEEQRPIRRWSGKTDFEGRAQLARNLCAGDVVALEAGASAINLARRLMKVEGVEVVLLNPASLAIIYGSMKKTDKEDSLKLARIIQTMPKESLPIVALPSKEEEQARRLANQQMFLKQERTRMLNRLHGLFVEQGVTTITKKDLAKQKARSATLLQLSGVYRTMASQDCTLLAAIEEQIVLVNEEIHQMLCARQGEAEILMSIPGVGPVAALAFLGFIGNGDRFANASQVSYYAGLVPRVDFSGDSVHHVGHITKKGSPALRRALVQAAWSAVRTPMGSHFREVYDRIAARRGKRIAIVAVARKILELMYTLMKKHELYCYATAEQRQRKLKLYKLGSLQSGTVLNSTIGSPHAEEKRSQLCQLPIGYVHLCISS
A0A809T667	IS110	Full protein	Klebsiella pneumoniae	Bacteria	A0A354A438	probability=1.00	e-value=4.73E-17	seqID=0.219	MTFYCGIDLHSKKSHVCVIDKKGKKVKEENLNNDLSLILQFLKPFGKNVHIAIESTINWYWIVDGLQEAGYDVKLAHTLGLHMITGAKVKTDRRDAFKLAKLLRMGEIPEAYIYPKEKRPLRDLLRRRAGLVQERAACYSSLRVQFIRYNLNTMSLTDLKQFLPADIYIMPIPQELKDYCVMILQRIELMSNQIDDLDTYLKNVTLKDPKFKILLTLPGVLYVLGLTIYYEIGDISRFDSVRQFASYCRLVPGISQSSDKVKRGKGSNQGNHYLKFAFIQAANIAVRYYPRLKKFRDKHANKRKGNAATMVANCILAHKIANATFHMLKEGVPFDEARLFG
A0A809T667	IS110	Full protein	Klebsiella pneumoniae	Bacteria	A0A3N5V7I2	probability=1.00	e-value=7.49E-17	seqID=0.231	MLKTQVLAQDRGIALGLDVDARSVAVAALDVANGEIVFQGRLSHDEADWQRFLQHFPDCRLWACYEAGYTGFHLCRMLKATGVDCHVVAPSQVPKSPNSSQQKTDRRDALMLAQLYFHPPRTFVRVPTEQEEQDRQLLRTREQVVRDHTRTQNRIKALLAFHHREALKPHPWTVAEKDALRKASLPAAVRAALDVHLDTLERLEIQLRGLNRQLVALSREDRFHDRCALLREIPGVGPLTAMAFLLEVFRPEDFPTAEALACHVGLTCCEWSSGRARHQGHITHWGSPILRRMLVEAAWSWVRKDEQAKARFAQISQNGKRKKTAIVGMARRLAIAFWAMTVKGEPFAYRFAA
A0A809T667	IS110	Full protein	Klebsiella pneumoniae	Bacteria	A0A370FXF6	probability=1.00	e-value=4.05E-17	seqID=0.194	MKQYDYTGKEVYVGIDVHKKTYSCVIICEGEVVKRDTMPAKAEILVSYLKNTFSGAVIKTAYEAGFSGFHLHRYLVSHGINNIVVHPGSIEVASRDRVKTDKRDALKIALQLSAGRLHGIFVPSQEREEKRSMTRLRTNILKLRHQVGQQFKGLLFTQGLIEVEDDTVICPRWLSQKLSEVEQGNYSNDFCYSVHQYAEQWMQLTKRMKEIEARLEIQANDEKSLQMIYESVPGIGPIHARQLANELGNMIQFKNEKQLFSFTGLTPSEHSSGEHTRQGHITRQGNSVLRRIFIEAAWIAITKDPSLKEIFNRLSNNRGKKRAIVGVARRLAGRIRSCVLTGALYEIKPTQEACSLQEKVA
A0A809T667	IS110	Full protein	Klebsiella pneumoniae	Bacteria	A0A1W1VIH6	probability=1.00	e-value=3.30E-17	seqID=0.261	MRYFGLDVHKSYCEGAELLSDNTVRRFRFSNEKKEWKRFAKELDGNCKVALEATGNASMIYDILTARGAQVVVVNPIRTRAIAEARIKTDKVDAEILVRLLAADFVCASWVASKEERELRTLLHHRAALKKEVVGVKNRIHAVLASHAIKVPVSDLFGVKGRQFLRELEELPGVEKIVLTSNLKILEALEEEIAAIEKELNLRAIDLPGVETFLGIPGIDVLAALTILAEIGDIKRFASAKKLASFSGLVPSVHQSGKTRYTGHITKAGRSMLRWILIQVAQVAVRQPGALRDFYLRLKKRKGHKIAIVAAARKLLTIIWAMLTKNTEYRYLKEDLRQKKIRRMHKRALPYKVDNDLPQKITSLIGEEQTMTEIPSPAA
A0A809T667	IS110	Full protein	Klebsiella pneumoniae	Bacteria	A0A533SI91	probability=1.00	e-value=9.17E-18	seqID=0.208	ESAALYIEADVHERESQLAILEPSGTLLTEKRLPTTNLPTFIDSLPGEKHVAIESTGFIYPIYDKLSTLNSCHISVAHPNKVKLIAKSKLKHDRADARILGELLRTNYLPASYMPPPDTREKRLLINDRVRYGLRGGELRGSIRWLLKRRGITVQRPFSPEGRRKLRELGLQEINIRLDELQLIEAITRKLNHQIAKIVQEDPNAKLLDTLPGVAPYTALFLSSEIGDVNRFPDSKHLCAYLGLVPSLHQSGDTTITGHITREGNKWLRRNLTECSRAAVRKDPHLRRFYLKLTHKRGEKKAILAIARKLVAYAYWMLKRNQTYEELSPWDGS
A0A809T667	IS110	Full protein	Klebsiella pneumoniae	Bacteria	A0A7X7IAC1	probability=1.00	e-value=1.45E-17	seqID=0.243	MNSITHIGLDVHRDTIAVATLRPESASCEERVIPNTPEAIRKLVKRLADPASCVFCYEAGPTGYDTHRLLGSLGLRCDVIAPALIPRRPGVRQKTDRSDARNLAHLHRAGELVPIHVPTPAQEALRELIRVREDLKNDRRIARQRIRSFLLRQGRRYPNKVSRWSKGFEEWARTQIFSEPATQLTFSYLLAAEEVRRFQLENLEAEIARAASAPEFAHSVGLLRCLRGIDTLTAVTLVAEVGDFRRFGSAAAFMAFTGLVPSEHSSGLSVRHGSITKTGNAHLRRVLVEAAWAYRHRPALSAYLAKRQNGQPPEVVAYAWKAQCRLSARFRTLAPRKGSNKATVAVARELAGFVWGLMTENTAA
A0A809T667	IS110	Full protein	Klebsiella pneumoniae	Bacteria	A0A2V9STF7	probability=1.00	e-value=1.13E-16	seqID=0.164	MEVSGMGVAARTLLLLSGLKIVNTLCKLWSEKHGRFTLGKVRSLRTTFLQGANSMTSAKYIGRDVHKETISIAVMNSMGKLLMESIIETKAGTILQFFAGLRGDMHVTCEEGTWAAWLYDLLKAHVTEMIVCNPRKNALLKDRNKSDRIDARKLAELLRLNYLKPVYHGEHGLRMLKELSRTYLAISKDLVRVMNRLKALYRGWGIACSGRSVYAASYREAWLKKIIEPGVRLRAEYFYQQLDTLLRSRREVRRNLLIESRKHSATKMLSQIPTIGPIRSAHLVALIQTPHRFRTKRQLWAYSGLAVETHDSAQFRYVDGQLFRSRKPQQLRGLNEDHNHDLKNIFKGAAQKATVGAGPFREFYERLLAKGIKPSMARLTVARMIAAITLAVWKKGVRFDPEQLKLQAA
A0A809T667	IS110	Full protein	Klebsiella pneumoniae	Bacteria	A0A133U5X2	probability=1.00	e-value=2.56E-17	seqID=0.212	MKEFFKGKAQHIRDASYTKRWRRQTSATTIASLRSAPPKITIIKIKKQGEVRIFMTVFAGLDVHKKYFHATVLEESGNVLVQKNFPNSSDGYDSLLAVTGKDVEVALEATYAWEYVFEELEDRVEEIKLAHPKRTEAITKERIKTDVKASEALAKLLRMGWLPEAWAPPKETRRVREKLRRRAYLVWKRTGFKNKIKADLAKLGIRKKVSYSDEGREWLRDLEVDSINDYLDMIEALNDPIERITKEVRREARATEDAKLLMTIPGVGFVWSLTLTIELGDLERFSNPNEVPAQAGIVPSTEESGSKSIHGSITKEGNKYLRWAAVECAYLHKRYADDTHLKRFFHKLAAKKNDQTAAVATGRKILIVAYWMLTRKEEFRPRG
A0A809T667	IS110	Full protein	Klebsiella pneumoniae	Bacteria	A0A7Y2D599	probability=1.00	e-value=2.19E-17	seqID=0.222	MNTLYIGVDFHPYSQVVAYVSKHDGEIKYRSFRHSDKRSLRKFYEEAEKGSVIGIEATGSTQWFEKMKTGNPRLIRRMAPSYHKSDYRDAENILDLLVNDAFPEVEPRSEESQLVLSLLRQRHSMVQQRTANTNALQSFARRKGLKRFRMKLKAAREMLLEAAENQTEEFMLRSRFKVCDLLTDEITGAETRLKKYASDDERVSLVGTHSGIGLLTSLCLVHTLGDVNRFQKAAQIASFIGFDPINKSSGEKKRIGKMSKRGSRLLRFLLVQSVHSTKDERIREFYVRVSRRRGMPIAKVAAARKLLINCYIMLRDEIDYEEFCRRGEVGLCGQPTTGA
A0A809T667	IS110	Full protein	Klebsiella pneumoniae	Bacteria	A0A496TS70	probability=1.00	e-value=7.49E-17	seqID=0.216	MYYTGCDVHDKITQLQHMDADGSLGLFMEVATSKEGFSQFLDKLDAPTIITLEASGQYWWLSQFLESHPKVKQVNVVDPRRCRKLSEELSVVCGYGRAKNDRIDAEMQAELSRRGLAPTIHVPTPEQLRDRTLNRHRFSLVGQRTRIIRQIQGLLKMLGISISISKLINDPRSQKQVLEALPDYALLIVLNLLTQISVVEKQIEKTETMLDEVLPLSNPQIEILISHPGIATVLSRTIKTEILDIKYFAAYKYLVSYSGLAPIIQESAGKKSTIKLNRFCNYYLKYAFIAAAHGARYHPRYKRKYEQDEKKHGPIIAKLNLARRIAKTIYWMLTRQQPFTE
A0A809T667	IS110	Full protein	Klebsiella pneumoniae	Bacteria	A0A1J4UNB8	probability=1.00	e-value=2.98E-17	seqID=0.211	MQTENKEIDFRNKTIYAGIDVHKTKWVVTLRMEHLELKTFSMEPSVEGLVGHLKKRYPGASYSSVYEAGQSGFWIDRQLKRLGVANMIVNPADIPTTGREKDKKNDYRDSRKLARELENHTMRGIYVPCESQEALRSLCRIRSQFVGEKARLKNRIKCFLAYYGKPFPGKNTRQWSERLLTTVGEIRYPSSISNECMGLYLDQIVLLQQKVKAIEQMIKEKAEELGVLRTVERLQTIPGIGFVSAITIYTELSDITRFQKLDQLCSYIGLVPSTSSSGEKERVKGISLRQKKYLKSIIIEASWMALRKDPALTLSYSHLLSRMQSQKAIIKIAKKVLNRIRYVWIHDTDYQLSVVR
A0A809T667	IS110	Full protein	Klebsiella pneumoniae	Bacteria	A0A828Y0R6	probability=1.00	e-value=2.98E-17	seqID=0.182	MESQEVKYVGVDCGKKSIEVVRINSENSLERRQFSTTESGINNLLQWLTLNDIVGLEAGSQSFRIAKSILNKGVQVIVLNPGNLATIYQSLKKTDKEDSLKIARLIQRHPIEELPTVPIPNDEEEDNRRLCSEHENWTKQLTQGKNRLHSLFTQAGLTQITKKHLRTKVSREASVTLLSDRYKKEAERILKVLDLVELNLKLIEEEIQETLKKNKAYVQTIMSMPGIGMITSLAIMSYMGDCKRFSSAKQAAYYAGLVPRVDISGDTVRYGRIINRGCHSIRRVIVQAAWSLVRCQHGGKVKEFYQRLYLKKGAKKSIIATSRKMIEVLYVMIRTGKLFDSMPENILNRKLTQCGLM
A0A809T667	IS110	Full protein	Klebsiella pneumoniae	Bacteria	A0A7X6QIR6	probability=1.00	e-value=1.13E-16	seqID=0.231	MDRPTELTASRIIGLDLSKKTLVGCSLSREDGFQKKKHFDGLMNEKGRVHLASMIGKGDAVFMEGGSSSFTLARYLMNHTEADVFVLNPMQLHIIFESMCKSDRQDAAKLAKYGRDAHPENWCLIPIPTEQESAERSVINLHIAYSQYHTKVTNKLHAVFNGQGHPDLKKSDLKDPKLRRIHAENLLRDVTALFSAVLLTDMLDFLELQIEAIHEKIHQICLNHPQQALSWLSIPGIGDITAATLIAYIGDGQRFGTASQLRNYIGLIPRKDQSGTVDKQLGITKFGCMPVRRHIMQGAWGIKKFSRDCSLTRYWEELEVRRKLGQKAAVAIANKMISIGFALLKTGGLYEMPDGAQYLKRK
A0A809T667	IS110	Full protein	Klebsiella pneumoniae	Bacteria	T0LKJ2	probability=1.00	e-value=5.80E-17	seqID=0.205	MNNVNKKRRNRNNMNSPVVGIDIGEEKSTVTYLSPEGEVKENFEFDMNTDGYSEFASKIPRETRIAFEASGSAYVVDRTLRELGYSDITVAHPKELSWIVKSKKKNDKVDSLKLAKLHLVGMLPESHLLSEDERIFRDLLIQRVKLSSEISSLKNSIIGYLKREGLYSSLPESNDTFSEKRRTAIMNIRFNNQKDLVLKTMMERLEFLERQRDPLDLEIKKIARDNEDVKLLMTIPGIDYYLASLLSSYIGDVNRFPNADKLASFFGVIPETRDSSSITRRGHMSKEGAATARWALSIAVDTITLRNKPLKEYYNSVKNRNGSGKYAHVSTMRKLIRMIYTMLKERKEWKYENTALTESKLSRLDDD
A0A809T667	IS110	Full protein	Klebsiella pneumoniae	Bacteria	A0A7W1ZH07	probability=1.00	e-value=4.05E-17	seqID=0.222	MRYIGVDLHKTNFVVCFLSEDDNYKLETFPLSKAGISRFTSELSKEDAVAVEVTQNIYYFYDQIKTYVGRIVLVDTYRFAIIATSKKKTDKADALALARFLKLDHLPEVPVPSEKVRQLRHLLQARETLVGLRTKLKNMGHAALTRNGIALSRSAFASGTARERLQKRDDLSSTDQVILHSALRQILELDKEIGQLETEILRLGKTLAGVKRLLQLHGLNLLSAISLLAEIGDIHLFETSKQLVAYSGLATSIRQSNQTTRQGHITKQGRKRLRTVAIRAVLSMVNRTNTPLMDFYSRKKREKGSGKAICATARKLLTIIFVMLKKELDYWYLEDRLYNRKLRQLNAAA
A0A809T667	IS110	Full protein	Klebsiella pneumoniae	Bacteria	A0A0S8AFF1	probability=1.00	e-value=2.83E-17	seqID=0.213	MKNGNKKIAKEETIFIGIDLHKKRWHVTIRTTDVELFCSSIPGAWASLEKQLLKYREHPIYAVYEAGYFGFWLHDYLINFGADCVVTPPSLIPLEYGNKVKTDKRDSRKLALLLAKGMLKRVHVPTEKERYHRQVVRRRRQLVNDRVRTQGRIKAELQLYGIDLPNPSGKWTQIYLENLSRIRFKDRWMQKSFSHLLEQYRFLDTQIAQQTALIKELSETPRYKEKVKILSTIPGVGILVAMELLLELQDVRRFQKADQLAAYVGLTPSQYSSADKVRMGRITCIGKKALRAMLIQASWQLIRKDGVMREKYDKIKVRAGGKRAIVAVARTLLIRMRRLLLDNVPYVPGVISSI
A0A809T667	IS110	Full protein	Klebsiella pneumoniae	Bacteria	A0A350H8D8	probability=1.00	e-value=3.66E-17	seqID=0.219	MLYGGVDIHKRYSVMSVINERGECLETKRFENNRAELQEILDRYKGETFKAVIEAGLNWGVMYDMLWEMEGIVDVKLANASKVKAIASGKIKTDKIDSKILGQMLRMDYIPEVWVPDNPTRVLREVARYRLFTVKFKTMLKNRIHDILLKSHIEVPELRDLFGSHGLKFLESLELKDKNYDILLKRQLALLKQMKEEDKEMQEVLEMELKDRSDIKLLRSIPGIGKVFGQLIILEISDIGRFANAQKLCSYCGLAPSIHSSGNTSYHGKLVIGNKWLRWAFIEASHSAINVSPYFKKHYVNVKNRAGTSGATISVARKLATVAYHVLKEKRDYIELLPDNKGHLPSVGASRSFTPDSCQV
A0A809T667	IS110	Full protein	Klebsiella pneumoniae	Bacteria	A0A447G1G7	probability=1.00	e-value=6.11E-17	seqID=0.214	MRARTASRIRVVRAAGTAVDCRVRKEADVYVGIDLHKAFLQVAAIDKSGKILLEEKVANDRNKIRRFLARFPKRTRYVLEASSVSQGVTEFMLDDLGLDLVVSGPFHNKVIAMSKKTDKVDARVLAAMLRDDAIISSYVPDRQTAEDRELVRHRQSVSRSRTTYKIKIRSILLQAGTKVKGHAWSEEFVDNLRRLKDYRIDNYLDMIRTLDGMAGVLDIRIAARASEIDDAMRLKKIPGVGYFWALVFVSEIGDITRFRHPGQLVSFAGLAPSVRGSAGKVRGGGGITKRGDSLLRHAAVQVAMTHVRVARDTAFTRFYERLAEGRGMPKARVATGAKILRAVFRMLADGREYAPHHGQNPRPRLNS
A0A809T667	IS110	Full protein	Klebsiella pneumoniae	Bacteria	A0A150PAW4	probability=1.00	e-value=7.49E-17	seqID=0.237	MDVHKRVVEAVVLRAEDGRILHRERFACTREELVRFATKRLGPKARVALEATTNTWSIVELLRPYTGELVVSNPMRTRAIAEAKVKTDKVDALVLAQLLRADFLPRVWQPDGMTQARRRLTARRASLVSDRTRVKNRIHAVLHQRLMEPPVSDLFGTKGMRWLQTLELDAAGRLAIDSELRLLRQIEIEMKAVDEALAVDGYDDPRVRLLMTLPGVDVAVAQTLLATLGDIQRFKDPDAAASYMGLVPSTRQSAEHCYHGPITKQGKGQARWMLVQAAQHLSAHPGPLGVFFRRLAKKKNRNVAVVATARKLVTIAWHMLKNNEPYRYAIPRSTETKLSRMRVKATGERRRTGPPTGQPRPTAYGSGVRTRTV
A0A809T667	IS110	Full protein	Klebsiella pneumoniae	Bacteria	A0A1G0P1D3	probability=1.00	e-value=2.69E-17	seqID=0.225	MNSSKNISFTGSHFFVGFDAHLKNWKVTTRFNSIELKTFSMNPSPVELFNYLKKNYPGGIYHIVYEAGFCGFWALRKFRELDVDCIVVNPSDVPTSNKEKVNKNDPIDSRKLARELENKSLKGIYIPDIFHEELRHMMRLRFRIVQNQTRVKNRIKGLLHTQGITIPLNFTGNSRWSASFIQWLKEINLNTDAGQFTLSNLIQQLQQQREHNKNVLRQLRQQAKQKHIAPVINALLSVPGVGFITAMSLYTEIVDMKRFSNQQQLAAFVGLVPSTRSSDETIYNNGISFRRNKFLRPIMVEAAWTAVKQDPAMTLKYRELTKRMKPQNAIIRIARKLLQRIRHVWLNQEDYVYSLVA
A0A809T667	IS110	Full protein	Klebsiella pneumoniae	Bacteria	A0A7C4WK58	probability=1.00	e-value=2.56E-17	seqID=0.234	MKTIGVDLHKHQMTLVVLDEQGAVIRREQLPTKCRNKVREWFASYGTDCQVAVESVGFYQWFWDLLQPVVGKLVLADPAGLKPLRPAKQAKTDRKDAELLSRLLFESRLPTAYVPPRSLRALRELVRHRHSVARALALQRRCLRWVMLKLNLPGPKNLTSDATQKWLLSQEGKFSPAQTFIARQRLDQIVALERQLTDTQRLIDEAVAADPWLQQRAQLLESIPGIGRLVAITILVETGELTRFDTTDQLGAYAGLTPRVSQSADTVHHGHISKMGPPILRWVLQQAAWVAVRVDAQARRLWLRISRKAGEKRAIVAVARKLLIYAWSVCRRNEPFHWPDQPVPALAAGPVDYCI
A0A809T667	IS110	Full protein	Klebsiella pneumoniae	Bacteria	A0A133VLB2	probability=1.00	e-value=4.27E-17	seqID=0.218	MKEFSTEKAQLISGRLLYQSVEASNFRHHQRRAGLGSQKHHQKNKKEVRNFMTVFAGLDVHKKYFHATAMDKSGDILVQEEFPNETEGYDSLLKETGEEVKVAFEATYAWEYVYEELEDRVKEVKLAHPKRTEVITKERIKTDVRASEALANLLRTSWLPEAWIPPKETRKLREKLRRRAYLVWKRTGFKNKIKVDLAKHGIRRDFSYSEEDKEWLRSLDIDSVNDYLDMIVALNKPIERITKKIKKEARVDEGAKLVMTIPGVGPIWGLTITSEIGDIGRFPSSKHLCSYSGLVPSTEQSGSKEVHGSITKEGNKYLRWAAVECAWLHKQHADDTYILRFFKRMAARKSGQTAAVATGRKLLTTIYWMLKRGKEFRPQG
A0A809T667	IS110	Full protein	Klebsiella pneumoniae	Bacteria	A0A1F6FTR5	probability=1.00	e-value=2.19E-17	seqID=0.204	MTYYLGVDLHKRTQTWVLLNEKEDTPIFTKVYGVTPEEVSVALVNVTKYGDIVAAIEPVCGWQWQVDEMRKAGITVQVSNPRKTVAIAKSLQKTDINDATTLAVLVRTGLLYTSTEVTPETRKLRALVRERSFLIQLRASMQCRLESVITREGRHLLAGTTSSMKGTNLILASDYPEWKRAVLIRADMTTYINQIERILDPYTNTLLIKLLTTIPGVGRITALTWVAEISDFANFSSPEKLCAFAGLVPTERSSGGVQKLGHITKAGSTHLRYMAVEAAMHIREVEQTAHLYAFYDRIKNKRGAMCARVALARKLLTIAWHMVNKNEPYKQMV
A0A809T667	IS110	Full protein	Klebsiella pneumoniae	Bacteria	H5STI3	probability=1.00	e-value=3.30E-17	seqID=0.227	MLYVGVDHHKRYCQLAVVDEQGALVKEGRVATDRDQLAQFLQELAAPCAITVEAGRTWGLVYDWLEGMEGVAQVQLAHPAKVKAIAWAKIKTDTIDARTLAQLLRVNLLPTAHIPSRRGRALKNLLRPRIFLVMLRTMLKNRIHDLVDRHHLPTEQFSDLFGVRGRRFLQEASEQLPAPDRELLRQDLELLDQVRAHIRATEGWLKQASQNDERVAWVRSLPGIGKFLALVIIAEIDTIERFATPQKLASYAGLVPATYASGGRVFHGRLTKQGNKYLRWAFVEAAWPAIRRSPWLRSLYERVKARHGATGAKAAVARKLCELVWYVLKERRVYEERGPRVALCAS
A0A809T667	IS110	Full protein	Klebsiella pneumoniae	Bacteria	A0A7C1A2R4	probability=1.00	e-value=5.24E-17	seqID=0.224	MKAEKCVAGCDLHRDFVSVAFLSLRGELLAEKRYPVTLRGMAALALDLAALGCRRLAVESVGHFWPHFLYTLQKLYREACGRRLAALLVNPLSTRGFGKKTDALDARRIARLLLAGNLIASNIPPTLEAMLFKLLCRLRHRLAQDRAKAANRLRKLLAVLGYRPRRLSGKLLRALGRVVGGEPLRSAFEEEGLKPPRGLESLDAAARAMLSSLLSLYAQLSGELARLDAAIAEQAAELYGGHYWLLLTVPGVGPLLAAIILAETVDARRFPSARHYKSYCGLAPKLRESGGKARLGRCGFGNPVLRWAFYMAAVNAVRGDPELRAFYERLLARGKPRRVALVAVAGKLARRCWAVLRSGEPYRCR
A0A809T667	IS110	Full protein	Klebsiella pneumoniae	Bacteria	W6N737	probability=1.00	e-value=1.88E-17	seqID=0.219	MYIVGVDIGKNNHEATIIDDTGSIIGKSIKFTNSHNGGNKLIEHIKKYTRNSKVIFGLEATGHYWLSLYSFLMTKGYEINVINPIQSDSFRNLYIRKTKNDTKDSFIIAEVIRFGKFTNTKLCDDKILALRQLCRYKLSLTTEISELKCRITTVLDQIFPEYNKLFSDIWGVSSKAVLEKCQTPEGILKLSINDLTELLKTKSKGRLGFNKAEEIQNAAKNTFGIKIAKEAFKFQIKQLISQILFLEKQMKSLDSEIEFYYNQFNSHLTTIPGIGFVTAAIILSEIGDIKRFKNSSSLVAYAGIDPTVKQSGQFVSNNNKMSKRGSPYLRRALFLAASTCVLHDSPLNKYYNKKRNEGKHHLVAVGATANKLTRIVFAVMRDKRDYTPIN
A0A809T667	IS110	Full protein	Klebsiella pneumoniae	Bacteria	A0A4Y6I6V7	probability=1.00	e-value=1.17E-22	seqID=0.403	MRLKIRPINTEQFRKHLSRAKLTEFLAQISATIIAMESCGGSHWLARKCQSFGHEVKLIPPQYVKPYVKTNKNDYIDADAIAEASTRPSMRFVGVKTETAQVISVIQRIRSSYVKERTACMSRIGAILLEFGMSFPKGHSKMKQLVEQNEDAQLLKSIPGVGNLTASQCLADISDVGHFKNGRQLAAWIGLVPHQYSTGGKTTLLGISKRGNKALRTLFIHGARSILSRPEVAVAVFGEWILELRARKPFNVAVVALANKLVRIAWSVLSTKQAFEVRV
A0A809T667	IS110	Full protein	Klebsiella pneumoniae	Bacteria	A0A7W0UVC1	probability=1.00	e-value=7.12E-17	seqID=0.224	MPRYIGVDLHTNCFTTCVVDTAAKQTFRDYKLSEVAEFAASLRETDQVAVEATGNTRYFYEQVAAKVKRVAVVNPRAFEIVKRSANKTDKRDAANLALFLSKELLPEARMKSRDQAEVASLVQTRDKLVKQRTALINKLHALSVAHGRRESKEAFASEAGLERVLQQAWSVVEQVEVEVIVAQVRSLNAGIKRLEGEMSEQGTKLDGHACLTSIKGIGTKSATILLSVIGNIADFASADKLASYFGIVPSVRQSNETQQTGRITKGGSKLGRTTLVQCTLVAIRYSPYLKKYYERLKERRGAGKAIIATARKFLGIIYQTLKHQWVFADFPNFVLAES
A0A809T667	IS110	Full protein	Klebsiella pneumoniae	Bacteria	M9WYR7	probability=1.00	e-value=4.73E-17	seqID=0.222	MRYIGVDLHTNSFTACYLEQEKPEYIKTFRLQDLGNFIKNLQETDEVALEATGNSCFFYDEVSPYVKRVVVVAPLQFEVIRRSVNKTDKHDARAIAFFLSKDMLPEAKCKSKQCQQLASLLKTRDQLVKSRVSLINKIHGLFNYHGIKIKKEVLTIKAGFECSLGKHDWSHLEKVEIEVISSNLEVIRESLKKLEKEIIAFAQQLPGFNNLISIKGIGAISAAVFVTTIGDINDFSNPEKLTAYFGVVPRVSQSNQQCTIGRITKRGSKIGRTSLVQCTWIAIRYSPYLKSFYERVKKSVVLLRLLLLLLGSFSQLFSILLKTTGFSKILQNMKFLIDNNHRRNIYELYNRTK
A0A809T667	IS110	Full protein	Klebsiella pneumoniae	Bacteria	A0A7C5PIA9	probability=1.00	e-value=6.11E-17	seqID=0.218	MNLPIDTTLIFGDYHKRLFVYRALNLATGESRKGSFPTSAENLKELFESFEGPVTLTIEATRGWEWVYDLCLECKVGFHLIDTNKTPGISRSVKKSDERDVEALEYQFMATGTLPASYKASFDEREFRALTRHLHKLRGMKQSLLQRIHALIDSNNYPAAQKYFYKRSWRKEAISHLSPDSFCILQQKLALLDLLCKQKSALEKRLEEKVKGVRAYEILISIPGIHLSIGVTILGELCTLDRFQRSKSFSAFSGLAPSVRGSAGKVQIGKITRRGPKALRWALTQAILGAVRSKTPSPHKSLYLRLIKRNKPKLVARCAAARKLACLIHTLLERDELFDPNPKRKNQNSKERQLASAER
A0A809T667	IS110	Full protein	Klebsiella pneumoniae	Bacteria	A0A1Q2ME96	probability=1.00	e-value=3.47E-17	seqID=0.245	MTKRITKTTDILKNKKLTKRDRLYIGIDVHKVKHHFAFWLNGRIVKTSVMPADDLAVVEKLHPYKVAIKEIVYEAGPTGFHLARFLRECGFPVEVIAPSEVPESRSSKAKSDRLDCRKLATYSAKGLLKPVSIPTPQQEASRQLSRHRDQLVSKRKRVKQQIKSLLLQNGISEPGGLDTFSKAAIAELRNIRMFDQLKYCFESFIDELEFFNAKIKDLEKRLKQQFKQPEYSKELKLLLSHPGVGVITARQFILEVHDPERFNTGTEIAGYLGLCPKVNQSGQRRKDGNVVMTSKGTLRANLVEASWAWIRKDNCAREVFIRILHNTGNDKKAIVAMARRLAIHLWKMLCSQQYYKKAA
A0A809T667	IS110	Full protein	Klebsiella pneumoniae	Bacteria	A0A4V2BR14	probability=1.00	e-value=2.19E-17	seqID=0.236	MRAGPPSVLSPVEFWFRDHTSSGRRPSMPVYVGIDVHRKRSQVAVVDDEGSVRVNRNVPNGVAAVLAVIGDLPIGAPVAFEAAYGWGWLEQLLEDYGFEPHLVHPLRCKAIASARLKNDKVDAATLAQLLRADLLPEAWIAPMQVRQQRALLRHRCQLVRLRTLLRNRVHAVLADLGCDRPGSYFTAPGRAWLQELDLPDASQWVVDDLLGIMDALKEPIDALDRQLLATARGDPRVAALTRLPGVGTLTALMIVAEVGDVTRFPSARKLAAWAGLTPTVRGSDLTVRHGHISKQGSDWLRWILYEAAQTAKRSPEFAAAYQAIAHRRGKKIATTAIARRLLARAYHVLRAVQDRPDHREPR
A0A809T667	IS110	Full protein	Klebsiella pneumoniae	Bacteria	A0A7K4FJ81	probability=1.00	e-value=5.24E-17	seqID=0.205	MESLSSTQGETFVGLDVHRKTVVATAVDPLGHPVSQVTLGPSDAELAEYLRTLPGTKHVALEACPVWEHFFDAAESTGAAVVLSNPLKTRLIAEASLKTDRVDSEALATLLRLGALPTSYAPPSAIRDLRAQIRERVFYRRKTGAVLQRIYPALLRRGIEYEDGLLQHRRKREVLRDLHLSEVDRGLDALRYLEDLCRELDRGIEEACENSPEAQLLRTIPGVGPLTATAVVAFLTPIERFSSVEKLSSYVGLCPTTRQSADSIHYGSLKRDSNGLVRWLLVEASWHRRRVPRGAVARVANRVGRRRGKQQGTIAGTHTLLKIIYAMLKRKEAFRSQAPGPSTSVRIRRRHTTTARICVRRTALELPTANSPSAS
A0A809T667	IS110	Full protein	Klebsiella pneumoniae	Bacteria	A0A1V5KCF5	probability=1.00	e-value=4.73E-17	seqID=0.194	MYYLGIDCHKYFSYVTALDETGQVKFKGKMGNRKDDFERLLNGLGERCKATVETGYDWGIIYDMLTEMGVEVILAHAKKIKLITMNPQKTDKRDSLILAQLLRTNMIPRVYAPTREMRRNKAVLRERQFYTKIRTMTKNKVHKLLHRNGIKMNGYSDAFGKSGRRYMEEAELPKTEKVLLDNELDMLDVITSKIKAVEKSAVEITKENRYVELIRTIPGLGVVLSRTIALEIADIARFSKAKKLASYSGLVPREHSSSDHIYRGSLIKDCNKHLKEALIEGAWVAIRCSAYFESIYTNVKSRRGGNKAIVAVARQMAEIIYYMLKENRSYVERYTADNKMAAL
A0A809T667	IS110	Full protein	Klebsiella pneumoniae	Bacteria	A0A838R3G2	probability=1.00	e-value=9.20E-17	seqID=0.214	MSTALNHHWCVGIDLHKDTFTACVYCRCCGEYSFKRIACKCRAQIAEYFAALPRPHTVAIETVGFYRWLWESLEPIVEKLVLADATQARALAGRRLKTDREDASNIAELLAAGRLPTSYAPPLEVQMLRDATRHRSGFSRQHARVLCRVKSLMNANNRPGPERLQSDGLIRYLKAQGEKLPARHVAMLWDCVDQLALTERQIDQAERTIRELVQRESFAAVYELLVSFPGVAMVTAATVIGEVGDFKRFKDAKAIGRYAGLNPRVFASGGKQRIGSIAKTGSPHLRWILQQAAWTAIRTDEHVKRIFLRIAKRAGRKAAAVAIARKLLTWMWSAVCKGEVYQSRAAA
A0A809T667	IS110	Full protein	Klebsiella pneumoniae	Bacteria	A0A5C6FMQ1	probability=1.00	e-value=1.45E-17	seqID=0.239	MMILSMDLGKFNTVCCLYDTRNRKYRFETIGTKRSHVDQLLNSCEANLVVMEASGWISDVCRARGLKTIVCSTNDEAWCWKNTKRKTDRDDALKLAKMAIMNALTPVHVPEPEVRQQRMLVKYRKKLDGRINRIKNAIRALFVGQGIEIDTGKRAWCLGRQRIGSFRKPLDECGDLELWQGKLDLELTQLDDLTRQMETVEKKLEAYAKKNPHIQRVMTIPGVGRKTAEALVAAIDDPHRFKSSRHLSSYLGMTPKQYQSGETDRSGRISKRGPRMLRSLLLECAWASTRYNAWSKLTFARIHGGSRTRRKKAGIALARKLAVIAWAMMRDETDWDSTKLFPEVPPEEVKLKVKRPEVRPAGELHSNEPKRPSARGSRQTKRRGSPRRSPART
A0A809T667	IS110	Full protein	Klebsiella pneumoniae	Bacteria	A0A661WFL4	probability=1.00	e-value=8.30E-17	seqID=0.206	MTQSHPPTRYIGLDIHKHYMVAIGVDQDQRQVFGPHKVKWGEFEDWMKKHLNKEDAVVLEMTTNTWEVHDLLVEQVGSVTVVHPPHVKLIVRAQAMTDGKAALVLAQLHAAGLLPGIWVPPQDVRDLRALVAQRDKMRRISSVAKNRLQNALHRNHIIPPKGHAFAAKNRAFWEGLELPPVEKSILMSDLETMDFAEDQKKSLEKELGKLAAEDERVPLLVQIPGIGLINAMAILAAIGDISRFPSAKKLVGYAGLYPRFHQSGLSYTTGRLVSYGRRDLRWAMVEAALSASQHSPHWKKIRKSLAPRIGSKKALIAIARKLLIAVWHILNEKMTDKYAVPEKVAATFFALAYRIGVKNLPDGMSALEFTRHNLDRMGIGENLTRLRWGSKTFSLPPSSLKVKQD
A0A809T667	IS110	Full protein	Klebsiella pneumoniae	Bacteria	A0A084T8V1	probability=1.00	e-value=2.56E-17	seqID=0.198	MKSVNYSAYIGLDVHKDTIAVAVANPERQGEVRFYGNISSAKDAVIRLMKKIIKLHGTILVCYEAGPTGYGLYRLLLSMNIDCTVVAPSRIPKISTNKIKNDHRDAVALARLLRAGELVEVWVPDMTHEAMRDLIRARSCAKKDTKVAKQRIQSILLRTGKRYEKKMWTVRHRIWLANQSFPIASQQIAYEHYRQSLEQIENRIEQLDQEIDRLLPNWSLYNLVNQLQALKGVGRTIAISVVAELGDFSRFTNPKQIMAFLGLIPGEHSSGSTTRKSGITKAGNVELRRLLYEAAWAYRNNAKVGNWLVTYRPDSVCQEAKDISWKAQQRLCFRYRSLVAKGKKSQVAITAVARELLGFMWDIAVTTQSLNKRA
A0A809T667	IS110	Full protein	Klebsiella pneumoniae	Bacteria	A0A7X8Q841	probability=1.00	e-value=8.30E-17	seqID=0.204	MKTQIYKKSGHELVNFTGKTIYIGIDTHKKNWNVSIFLDDMFVRRFHQEADSKDLHSFLTKHYPGARYVACYEAGFKGFSIQRELSELGIECEIAHAADLPQTNKDKLNKNDKIDSRRLGEALSKKMINSIYILNKQAEADRTLVRYRRKIKGFLKSRKTAIKSFLFRLGIDIPPEFDKSNISKKYISWLRSLTFNEPSANYTLQSMVDDVECLRKKEYEHIKQIRALAASDRYRDVYNELNKIPGIGLIAIMTLLTEVVDINRFYSFKKLNSYVGMCPTEFSSGEKIKHGKITPRANKGVRTVLIEAAWTAVKYDPALSLKFSELRKRMESNEAIVSIARKLLSRIYAVWKNHIDYKIGVK
A0A809T667	IS110	Full protein	Klebsiella pneumoniae	Bacteria	A0A6A1TK65	probability=1.00	e-value=1.39E-16	seqID=0.238	MVRKQLAISWSGSRRNGNPDQTHIKIDTSDPKLLAQMIRKHAPHPKRVVFETGPLSTWFYHALTAEGLPAICIEARHAQKVLNETLNKTDANDADGLAQLAEADFYKVVRVKSFDSMLTRTLVAARNQLLGITTQLSNQIRGLMKTFGLIVPKGTGRVFDGNVRKLLDGNYSLAQILLPLLDAWRDIRKRAADLGHQLLAAARESEATKLLMTIPGVGAVTAVSYVAAVENPENFRTSRSVGAWLGLTTRRYQSGEVDYNSRISRRGDNHLRGLLYEAATVLLTRTTTSTECSLRDWGLKLRERLGFKRAAVAVARKLAVIMHSMLKTGEVFNPSAGALA
A0A809T667	IS110	Full protein	Klebsiella pneumoniae	Bacteria	A0A1V5M3D4	probability=1.00	e-value=1.25E-16	seqID=0.217	MLYLGLDVHSKWFTYAGFDKETGEIFSKKKTANTPDAMRAAFASLPAPRIGALETGTNAVAMHRLLAPYFTDLLIVAPNKVWDRRRDTQAKTDHRDALGLAEQLAAGTLTPLFVPTEDLQVWRTVGRARIQVTQDSTRATNRLYALARQWGYLDEKRFLTKGGRAWLETLTLPDQAQDVLTAALTALEALQARETAYDQTIAALVQGDPIGQLLVTIPYVGPFTAFIVRAEIGAITRFANADKLIAYAGLVPRVFQSGERLRYGRLTKAGNAYLRYVAVVFAQNCLNGKKDTPFKRRFYRLCHTHDPNEIKIMIARDFLTVVYAMWSQGTVWRDDRAAVRGATSSVA
A0A809T667	IS110	Full protein	Klebsiella pneumoniae	Bacteria	A0A2D5YQM7	probability=1.00	e-value=1.98E-16	seqID=0.214	MAKYNIGVDYHKRFTYFVVKSSKGVVLKNGQVINKKDHVQKFLEGFTSDSAAVLESCRNWCVMHDWLEDIVDEVVLANPYKVKAIAEAKIKTDKIDASILSDLLRADLVPRCYVAPKNVREMRNLLRERIYFVRMRTMTKNRITTIFDRYPEEKAKFKTWTDLFGKKGRVQLESINMSESDRAIVNRELDYIDSINTFIKDIETVIKENFKLSKNAQILKTIPGIGEFFSMLIDAEIGDINRFKNEKALACYAGLVPSTYSSGGTTHHGRLIKHSNKLLRWAFIEAIIPAIRSDEKLRFEYDLLRSRMNWNKAKAAMGRKLLTIAFHCLKKQQKYKKLNRLELEEYKLRRAA
A0A809T667	IS110	Full protein	Klebsiella pneumoniae	Bacteria	A0A2N5ZYS7	probability=1.00	e-value=5.80E-17	seqID=0.221	MKCTRKVSRLESFVKGFESGDWWIGIDAHKRSYAIALLRGDAQIHTWNSPADPQGFIAQLTRLGIRPSGVAQEAGPTGFDLARALTRAGIRAIVAAPSRIPRPVLARAKSDRLDCRRLANYAARGMLTGIAVPSEEEEAFRALVRSRQAVTDQNRRCKQRLTSLFLCHDLPAVPEMTSWSTATLDQVAQWPLPEELRAVCDSLLEELTAHTTNQRRIDQRLADCLSSHPIWDAQVKALCTVPGVGPRVAQTFLTEVFRPERFHSAGEVTSYLGLAPMVHHSGESTPRGRIRPVGQQRLRSLLVEAAWVWKTQDTGAQALYNRHLSRMGIAQKAIVALARRLAEILWRIAREQRPYYPMKS
A0A809T667	IS110	Full protein	Klebsiella pneumoniae	Bacteria	X6G3L5	probability=1.00	e-value=1.46E-16	seqID=0.213	MKHFIGLDVAVKETAVCIIDESGRICREVKVVSHSDDLLAVLKDPALNIERVGLEAGPLSQWLFEGLACAGLPVICIETRHVKAFLKAQPNKTDRNDARGIAQMMRVNLYRPVHVKTLTSQKRRALLTARKLLQGKAIAIENDIRGLLRNFGLKVGVVGTVEFEERICELVEGMPDLEEIMEPLLAARRKLRAEFARLHKKVLTIARNDATCRRLMTVPGVGPVVALAYAATIDIPQRFRSSKAVGPILGLTPKLNESGESKRVGCISLCGDGMMRTLLYEAAQTLMTRVTKWSWLKAWAMNVASGAGCAKQLSRSHVAWQSSCIACGWTAPSSAGRGKPWRQPSDPEGREGERQRVPLAGGRTSFAGRWMRRVR
A0A809T667	IS110	Full protein	Klebsiella pneumoniae	Bacteria	A0A538D580	probability=1.00	e-value=1.31E-17	seqID=0.218	MFYAAIDIHKHAFQAAVLDLESGEVVEQRFAADRESLARWAEPWRGRVAAVAIEATTGWRWVWRELVERGFDVRLAEPVQTRALLGRRRSAKTDRLDARWLARLLAKEMLPESWIPPAQIQELRDRTRLRKALAEDRRRWGQRLHAYLLHEGWPCSRSNLLRPPGLRWAAALQLSEHARLQVDSLLSVMAALQTQLDTVDAELRRFARADERCQALQSIYGIGPILACHLLAEIGEARRFCRAEQITRLAGLDPVVDESGETRRRGHLAKAGSPHLRWALVEAAVHAHRTTAPDLALYRATRQRRDTTVARLTVARKIGKRAFHALHELELTTT
A0A809T667	IS110	Full protein	Klebsiella pneumoniae	Bacteria	A0A7X7VGD6	probability=1.00	e-value=2.83E-17	seqID=0.235	MQTQVMKKIDFTGKDLFVGLDVHKKSWSVTIVVDGMEHRTFTQPPDPEALQKYLLRSFPGGNYQSAYEAGYCGYGIHRRLNDLGIKNIVINAADIPTTQKDKLHKRDPVDSRKLARGLEKNSLRGIHVFERDHEELRSLNRTRFYLMRDLRRSKNRIKSFLLYYDIPLPGEFDNNQWSLKFIAWLKQVKLQTVAGQEAFSHLIASYEYHRQQLLILSRLVRLRISQHDKELFNLLKSISGIGPLTASALITEIGDINRFSHIDDLGSYVGLVPRVRESGETTHSGGITFRCNNFLRVLLIEASWQAIRQDPALMQYYHKHVINSKGHKVIIKIARKLLNRIRYVMKNRQPYVTGVA
A0A809T667	IS110	Full protein	Klebsiella pneumoniae	Bacteria	A0A317IRE1	probability=1.00	e-value=6.76E-17	seqID=0.212	MKQQTSAAFETHLKDRDPNYFKGKVIYVGIDVHQKDYQVAKLCNGICLGNHRMRASASVLIEHLQKHYPGAEFSCVYESCAWGFNLQRSLTSVGMKCIVVHAADVSTTDKERKRKTDRVDALKLAQHLAGGELRAIHVPNETIQQHRNLIRYRSKLVGDINQSKNRVKSLLKYQGIEIPEPYMRNNWSRNFLEWMKQQAAVDELLADTLLLMIEQITQLRQLLLKVEAKLRSWRKGAYAAQAKLISSVPGVGPTTAMMFLLEVGDIHRFKSFDALNDFVGFCPDTNSSGQTDRVRGLTARRHKKLRSLLVEAAWEAIRIDPVILDSFDQWSKRMKRNQAIIRVARKLLRRMRAVMIQGQPYQKGVIQ
A0A809T667	IS110	Full protein	Klebsiella pneumoniae	Bacteria	J9Z9E9	probability=1.00	e-value=4.96E-18	seqID=0.211	MKQYTKFVGLDVHKKTIAVAVADSKTPEVRYYGEIPNTIEALRRLIHKLSEEGAELHFVYEAGPCGYGVHRRLQAEGHRCQVVAPSLIPKKAGDRVKTDRRDAQALARLHRVGELTPVWVPGSEQEAMRDLSRLREDLKMEERHLKQRLLAFFLRHEVVLPEDKTRWGGPFMTWLENKTFENAVSQIVFQTYLESLKDVIGRGAGVVKEIETVLESYSLAPVVRSLMALRGVDLITAFTITAEVGDMTRFGTAAQFMAYLGLTPCESSSGENVRRGGVTKTGNGHVRRVLVESAWHAQRTPRISKALKERMKDQTPEVRKIAWEGQRRLFHRFHHLTAKGKRSTVAVTALARELAGFVWAIGCQVMGRPVALPKETMGETA
A0A809T667	IS110	Full protein	Klebsiella pneumoniae	Bacteria	A0A497IPF6	probability=1.00	e-value=2.56E-16	seqID=0.215	MKKIQHYIVKGKEVVIGLEDSKKTWRVCARCEDRIINQTAMPALYSNLRNYIRNNFPECTIKVAYEAGFRGFNLHDKLKEDGIECLVIPPHKIREEKCNKQKSDTTDAREISKNAEEKDCSRCYVPSKENREDRQLSRTLEHIGRDIIREKNCIRRMIEFHGLEEHFEDRAWTDKRYREFDIELKELSISESLKDSFLIIHTVLVKLMKLKELLKKKIEQLATKKNYERQVEILDSVPGVDVLTATRLLLEWVDVSRFDRAVMFACFLGLVPGQYSTGERERKGHITKQGNRWVRRWLIQISWVCIRKDPVMFETYTRIVSNTGSKKKAIVAIARKVAIRMRALLLKDETYELGIIE
A0A809T667	IS110	Full protein	Klebsiella pneumoniae	Bacteria	A0A1Y4DJS6	probability=1.00	e-value=6.76E-17	seqID=0.219	MSDSISIGVDVHAGKNCVFALDRDTGEALEATLSGDPAELVRWIGENRLSGGTCCYEAGPTGFGLARALAAAGIRCVVAATSKLPRRSDRRKNDRVDAEWLARMHAAGSVRAVRVPTEREESLRHLSRLRGEVARDLRAARQRVASFLLLTGTRYELTKRRWTKTFRRWAAALEFAQPADTFVFRQKLAAVYRLEERLAEVEAEIARAVASSPELAERMARLECIRGIGRVTAFSLVCEVCDFRRFRNGSALASYIGLVPSESSTGSRTRRGGISKTGSSHLRRALVEAASAYSRPCRGASAPEDPRVPALVRARAAECSRRLRRRREHLVGRGLAANKVKVAVARELCEWIWWIAVMPA
A0A809T667	IS110	Full protein	Klebsiella pneumoniae	Bacteria	A0A523GWQ3	probability=1.00	e-value=2.31E-17	seqID=0.245	MVTHTLHPIIVGFDVHKDTIMACTFDRSSGEVGTARQFNNIPDRIARFVRTLRASGYEPEICYEASSCGYVIYRQLRALGVECAVIAPTSIPRRAGERIKTDRRDAEKLATMYAGSLLETVQVPDLELEQVRALVRCRLTLSEDLTRSKHRTTRLLESRGHVYREGQNWTQKFWAWLNRITLEGADETVLRVWVEEIHYLEGQIIAVDTDLAHEAEGERFRETVKLLGAFRGVALLTALTLATELGDIRRFSSPRQLMAYLGMVPSEHSSGARTHRGSITKTGNTRARKALVSAAWKYAAKPARSRALKKRQEGVDAHVIATAWKAQQRLYKRFHALAFRKPRSVANVAVARELAGFLWAALQPKHTHT
A0A809T667	IS110	Full protein	Klebsiella pneumoniae	Bacteria	A0A0E9MUC0	probability=1.00	e-value=7.89E-17	seqID=0.214	MTQGKKLDFGGQSIFCGIDVHKKSWSVCLRTADRELQCYTQNPDPELLSDRLNKSYPGASIQLVYEAGFSGYWTQQKLSCRGFDCRIVHASDVPQTDKNRRFKTDPADCRKLAWELSKGSLNFIHIPQPITIENRSLVRSREQLVKDQTRYKNRIHSFLDFMGVAVPENFTKSTHFSRAFLKWLEQLDLPGHSRAALKVKLSMLEAIRGQLLEVNRVLKALAKSDAYQKQMGLLMTIPGIGWLSALIIFTELEDIRRFKNFDHLASYVGFKPDIYASAEKSSVKGITHHCNHLLRETMVECAWMAISKDPALTQSYYQLKGRMHYNKAILRIAKKLLNRVRFVLINEQPYQIETVS
A0A809T667	IS110	Full protein	Klebsiella pneumoniae	Bacteria	A0A395KZV7	probability=1.00	e-value=6.11E-17	seqID=0.231	MMGKRAHDWNRAQTSNGGNRGPIYRARRFIERHRDRDPTGRAADLAGEVPSDPKLLAETIRKHAPHAKRVVFETGPLSTWFYHALTAEGVPAICIEARHAQKVLNETLNKTDANDADGLAQLAEAGFYKPVRVKPFDSMLTRTLVKSRNQLLGISIQLSNQIRGLMKTFDLIVPKGSARVFDGNVNELLSGNGGLARIILPLLEAWRDIRKRAAELGRQLLAAARESQATQLLMTIPGIGAVTAVSYVAAIEDPDNFKTSRSVGAWLGLTTRRYQSGETDYDGHISRRGDSQLRGLLYEAATVILTRTSTKNENSLKNWGLKLRERLGFKRAAVAVARKLAVIMHSMLKTGEVFNALAGTTA
A0A809T667	IS110	Full protein	Klebsiella pneumoniae	Bacteria	A0A517PIT0	probability=1.00	e-value=4.97E-17	seqID=0.212	MFYAGIDLHKQSITVCVVNEARKIEKRKRLMCANEAAIVAFFKEVIQELGPFRAVVEATASYEWLIKLIEPLADKVILAHPGKLRVIAESTRKSDRLDAQVLAEFLSRDMVPASYRPTPRQRDHRGLVRQRSSIQRRITSVKNRMRRIMSNYNADRPDLFRKAGQEYVSSYPLSAADRICMNQLTSEWLFFLQQLKSANQALVDFAGTAPIREQHQRELLQSIPGVGFVITEVVLSEIADIDRFDSQKQVVAYAGLAPGQRESAGKMKELHIEKAGSRYLRWALVEAAWQLVYRVPRWKTIYERLKKRLKAKKAIVAIARRLLGMMVAIMKSGEPFTATHQPA
A0A809T667	IS110	Full protein	Klebsiella pneumoniae	Bacteria	A0A660UC58	probability=1.00	e-value=2.98E-17	seqID=0.208	MEMIHYVGMDVHKETIDLVVYRGNEREVFLERTIRNQDNVVEKFFKGLLEGGLVVSCYEAGSMGFGLQRMLEGLGVTSIVVSPGRVPRGAVDRVKTDRRDARRLAGQLRARTLEAIHIPSKDEEAVRDYLRTREDVRLELVRTKQRLQKFLLRHGYTYNSSRYWTGRHNRWLRSLKFDDPILKEVFDEYYYMIQMLSEKLREMDSRIEEIAKSEPYCGRVGMLRSFKGIDYLTALSIVCEVGDFRRFSNAESFMGFLGLVPREVSSGVMRRQGRITKSGNTHLRKLLIESSWHYRYASAPSKRVLERRKGQPAEIIAYADRAMRRLQKKFFRMVMRGKSKQSAVVAVARELAGFVWGMMVGQIA
A0A809T667	IS110	Full protein	Klebsiella pneumoniae	Bacteria	A0A846PA49	probability=1.00	e-value=9.68E-17	seqID=0.217	MSEYTWIGLDVHADSITAAILEGNREEPEVIKLSSDLMKVRRLFRRLSEKAPVRACYEASGAGFVIQRVLTNYGFHCEVIAPSLIPRKPGDRRKTDRLDAVMLAKLYRSGHLTSVHVPTEDVEALRRLLRLRYTYQSYCKATKHRISGMLRAHGFVFTESKSTWTIKHRQWLAKLRLELKGPIQSALAIELEHLEHLETQREALDAELECFARSSTCRQRVEALCCLRGVRTLTALTLLCEIDDVRRFRTPRAVMAYFGLVPSERSSGERERKGPITKAGNTHARRLLVEAAWNNRHRNSADLILRRRRQGQPPAVVAIAMKAQHRLYKKFWRLDQRKHRQVAITAVARELCGFIWAILNAVSQHTTT
A0A809T667	IS110	Full protein	Klebsiella pneumoniae	Bacteria	A0A845AFL0	probability=1.00	e-value=7.52E-16	seqID=0.262	MVLETGPLSTFLYHGLVERGIAVECICARHAKGVLAARVDKSDVHDAEGLSQLARTGWFKRVHMKASATHIDRAALRIRAQLITTRVAMGNQLRGLLKLFGLRLGAARTPGKRRERLIALYQQRPDLEPLFDPLVASIEVIEDQLRVSNQLLETRAAEDAVCTRLMSVPGVGSITALTFTASIEDPHRFARSEDVGAYAGLVPRRSQSGERDVRGNISKAGDPMLRRSLYEAANIMLCRVQRPFAIQPWGMRIAESKSNKRARIAVARKLAVLLHSLWLNETEFRWI
A0A809T667	IS110	Full protein	Klebsiella pneumoniae	Bacteria	A0A7C3LW33	probability=1.00	e-value=6.76E-17	seqID=0.196	MKRYAQKGVPINLSEETIYVGIDVHKVAWDVTVRTEDVELSVARIPGRWECLEKILTPYRAAKGVKAVYEAGFSGFWLYRKITAWGGECLVTPPSHLPQESGNRVKTDRKDSRKLAHLLSKGLLRGIYVPSEEELSHRDVLRRRQGLMADRTRVMNRIRSKLLFLGIGLPEELSDWSKAFLKHLKGLRLTDRWEEEGFARLLEEYTSLSQLIDEQTKLLKELAKTASYQTNVALLKSFSGMGVTTAMALLLELGDVSRFRQGDQLSAYAGLSPSQYSSGEKVRLGHITGMGKHMLRSLLVELAWRAVSQDSALGNHYRTLCARSGGKRAIVAIARRILQILRRMLLDQKPYDPQKLAQKEYA
A0A809T667	IS110	Full protein	Klebsiella pneumoniae	Bacteria	A0A2E2ED11	probability=1.00	e-value=1.39E-16	seqID=0.164	MPLMKYFIGLDAHSTTSTFAVVDQTGKCVHRSTVKTSEKNLSYVISQINGERVLTFEESTISQWLYLQLREYVDDLIVCNPVYVAKKQGAKTDFRDALHLAQELRTGHLTPVYHDSSHWIQLRVSVSGYLDVVEEIVRTKNRLKAVFRAEALNTDENSFYKNKHRTVELHNESARFVAERLFAQIEYLEEEKLKYIDLFRRNQKKYRPIRNLMTIPGISIIRANIIVALVCQPARFKNKHQFWGYCMLVRHIQKSGGRIYGNKRVFGRRELRDIFIGAAENAMRTKTTLRDHYDALRVRGVNHKDAKVSLARQISSISLSCLKNNEIYQDDYRERLKERKKVRQMLSQ
A0A809T667	IS110	Full protein	Klebsiella pneumoniae	Bacteria	A0A7C2IYM8	probability=1.00	e-value=1.13E-16	seqID=0.226	MISSLPWYSLASVSRTREGRLIIMLHAGVDMHKHYSVITVVDDEGKALVRGAKLPNEEEHLIAFFKGLEEAKEDGVRVVLEAGPSWMWACDLLDDYAIENVLCHPLKTKAIASARIKTDKLDSEILAQLLRTDFIPCAFKPDKETRDLRELLRYRAILARRRAQVKNSVHALLSKRNIHLPVANPFGKEGLALLSALRLPQPARTILDGHLAVLSFLSERIAEADGIIRAKYRESEGARLLSTIPGVAEFLSLLILSEIGDPERFHSAKHLSSFAGLVPSVHRSGVTERHGRITRQGSRWLRWALVEAAIHAARKPGPLREHYLKVRKRKGAKVARVAAARKLCTYIYHMLKEKKTYEALVGPVSFYGHLG
A0A809T667	IS110	Full protein	Klebsiella pneumoniae	Bacteria	A0A1B6YQC9	probability=1.00	e-value=4.71E-18	seqID=0.215	MPEAQASIYVGIDVSKDRLAVAIASGERRDEVLSLGTFENTPGSVDKLLKKLSGRGNVSVCYEAGPTGYGLYRQVRAFGYDCCVVAPSLIPVRAGERVKTDRLDAIRLARLLRAGELTPVWVPDETHEAMRDLVRARESAAEDQRHKRQLVSAFVLRHGRTYPRTKPWTMRYRRWLQSLAFDHPAHQIALQEMLQAERNATERLERLTGHIEALVPEWDLAAAVNALQALRGVALISAVTFMAEIGDVRRFETPVKLMAYLGLVPSEYSTGQTTRRGSITRAGNARVRHKLIEGAWTYRLQARPGERKLYILKEQPAEIQDIAWKAQSRLTARYRKLVQRGKKSTVVTTAIAREMAGEWTKHGGHAARFLFATVSRPSRTAALVTATW
A0A809T667	IS110	Full protein	Klebsiella pneumoniae	Bacteria	A0A497P0G6	probability=1.00	e-value=2.08E-17	seqID=0.207	MYYTGIDLHKFTSYLTTVDSSGNIVKQQNIKNVDHNFVQYFGSIPGKHQTTVESTMTWYWLNDLLSSIEIPLTLAHAKYVKAIAYAKVKTDKVDSHTLAQLLRMDYIPEAYKISKDKRVLRDALRARLKIVQRHTSVTNSMHLLLAKYNYDSPSQLTGIAEYQYEQLVDVEELLKEQILDLEKQLYPSLIPNEDIQRLLWIPGIGKMNAFNIVLEVDEINRFADVKNFFSYCRLVPSARNSAGKSKQRSSKDGNKYLKVVFMDASVHAVQYYPVIKKYYNSKLRKKNKFIAKSIIAKEIAKIVYYTLKYKTNFNNNFKGIELQHKKSLQWPRVVSPDA
A0A809T667	IS110	Full protein	Klebsiella pneumoniae	Bacteria	A0A497ATT0	probability=1.00	e-value=2.56E-16	seqID=0.211	MIYIGMDISSKSFTIHAVNEAKKVIFKGDIKPTRAGLRNMIKEMGKQTKLVVFEAGNQLKWIALTLKKIKGVHIHVVHPNEIKWINQSSGKTDKIDARKLAYLARGDMLPRKVHIVEGKSRELRELLSARRTIQSKRIALINSIRGCLKQEGYKPAKGFFSNKDWRDQLKRMRVCNIQKLILEKFMESIEAMAKAEMELTARILEIEHKDIELLETIPGIGGLTSRVLVSAIDDANRFDNKKTISKYGGLTPRIYQSGGVTHLGRINRDGRMEMRKVLLQCAHTVTRMKSYESRPLREFFERIRRRRGKKIAVVALARKLLTVAYGVLRTKRVYDPGILLSGSGAGA
A0A809T667	IS110	Full protein	Klebsiella pneumoniae	Bacteria	F4BZ46	probability=1.00	e-value=2.83E-17	seqID=0.238	MNAYVKLHARVIIICPYQASETMDSDKEIVCGADIHRDFLIATMISRSGLKLQERFNMNQDGLLAFRSWIINHRCQRLAVESTGGFWYPIFTILEGHVEFILANAYQIRNIEHKKTDKLDSERIAIYCLNNLITPSRIYPKDYRDLRSITRARETLVNARSKIKNQIHQSLSTCCIKLSSVISDSFGKSGRYIIDRLLEGKTIDQIISGIPSKRIRKKEDELREAIKNGLDPVQVFLIKANLDVIDDISKKIKILEAEIAEKVKPFEDDLKIILSVPGVGFISAATIIAEMGDYRDFPSADKMAKYFGIVPSVYQSAGKLRTGKITKTGSKHMRRILVEVAKAISRTKKNSRLMRFFQRILARCGKKNIATVALARKVLCIIYHLLMNHENYPCVFG
A0A809T667	IS110	Full protein	Klebsiella pneumoniae	Bacteria	A0A3D6BUC8	probability=1.00	e-value=5.80E-17	seqID=0.206	KLYIGIDIHKRSWKIHCATDLFSGKSFTMPPKPALLETYVKKHFPDHEVTTAYEAGCCGYYAHRSFESYGWRSLVVNPADIHRKGKERYTKTDKIDAQLIARELKDGRLDGVHVPEVEREQLRSLFRRRNDLVKDFRRIKSYIKMQLLYFGVSVPEEFDNDHWSHNFRYWLDSLEFDHSTARESLDSRMRSFRFIDKELRDVSTKLRAYCRKHYKKDYYLLRSIPGIGGIVACGIICELGDLRRFNNVKHLAGYVGLAPGVHQSGDNQRHTGITMRAHRLMRSYFIEASWQAIRTDPVMQAYYRKHVGKNVKSIIVKVARKLLSRALAVIKTEIPYAIGVVE
A0A809T667	IS110	Full protein	Klebsiella pneumoniae	Bacteria	A0A7W0JU41	probability=1.00	e-value=5.25E-16	seqID=0.175	MRMYYVAMDVHQASIVIVVLNGAGKVVMESIIETGAETVRGFLKQLHGKVYVTFEEGTQANWLYDVVRPLVTEVVVCDPRHNKLLQSGNKSDRVDARKLAELLRNGSLQAVYHGDKGQRTLKELVRNYDCLVGDTTRVMLRLKAIFRGRAIACGGHEVYRSDRRRQWLGKLSEPGVKQRASFLYEQLTALQGLRHEAKLVMLKEARRHPAYQLLLSIPRLGRVSVAQLIAVVGTPFRFRSKRQFWAYVGLAVVTRTSAEYVLVNGVVRRSSRPVATRGLNRNHNHLLKKVFKSAATSACVSGPFKAAYDARVAQGMDPSLARLTIARQLAAVTLVVWKRGEQFAPERMKQPVA
A0A809T667	IS110	Full protein	Klebsiella pneumoniae	Bacteria	A0A2M7JBC5	probability=1.00	e-value=2.70E-16	seqID=0.187	MSPKSSHTHMKRVASFREAWWRARRKAFLDIRYRMISVSISNSERRPLMDNYIGMDAHSSICVFSIVDANGKEVNQAKIATNGQLLVEYIRSIEGSKKLVFEECELSAWLFETLRGEVDELIVCNPTRNQQYKKAKTDKLDAQNLARLLRGGFLTPVYHDGSKTEHLRALMSGYQDIVDTGVSIKNRYKSLFRKAGLPARGAGLYDDSSLLENLSRPDQRFIGRGFYRLLETLEKEREQYIVAIRKSSRAFPEIRLLKAIPGIGDIQAAKIVSQVISAQRFRDKHKFWSYCGLVRHRMESGGHIYGSKRSWGNRILKCVFKMAAQTVVRGENEFRAYYDELRLKGTSDRAAKNAVSRKLAAISLSILKTLRPYDETRIMPQTEQAR
A0A809T667	IS110	Full protein	Klebsiella pneumoniae	Bacteria	A0A7W8MX25	probability=1.00	e-value=5.80E-17	seqID=0.352	MARRPFPLVALNAAGKVLLRRKFNQKQLILFTANLQTCLIGMEACSGAHFLGRALREQGHDVKLIPAQFVKPFVKSNQNDFLDAEAIAEAVDRQNMRFVPIKTDDQLDLQAMHRVRDRLVARRTSVINQLRAFLLERGMVFAKTPAKLKLAVPEILENNANLTLRMRNLVSLLWNEWKDLERQIVAMNVEVEQIASSDPACQRLRQIPGIGPLVATTIVAAIGNGAAFHKGREFSSLAGTCAATALDRRQGQTLRPQQARQQLSEEAACAWCPIRRPPRQARTIAVRSLAQRS
A0A809T667	IS110	Full protein	Klebsiella pneumoniae	Bacteria	A0A3M9N8K6	probability=1.00	e-value=1.70E-16	seqID=0.216	MNKVNSNFEGQTIFVGMDIHKSSWNLGIHLGDMFIRNVHQKPNPHIMASYLKQHYPGAQYKAAYEAGKFGFWIQRQLTALGIECLVVNPADIPKSQKDSLQKTDPRDARNLALRLQSGVLHGIHIPDEQQEADRVFFRHRKRILKDLNRCKNRIKGLLAFTGIDIPEQYDNASWSHNFINWLKALDCKQTSRRRALDYMIAQMEYLRKELLSLSNELRKMMREKRYNKNYYLLRTIPGIGPLTAASILVEIGDVKRFETFYHLNSFVGLLPMEHSSGQSENKLSLTVRKHRQLRSDLVESAWTARRTDPAMALYFQEQIKRKDSKIVIIKIARKLLNRIRFVLINQQPYEFGIVK
A0A809T667	IS110	Full protein	Klebsiella pneumoniae	Bacteria	A0A3R5ZEC5	probability=1.00	e-value=1.89E-16	seqID=0.197	MKTVRSNELNFDGQNIYVGIDVHLKSWSVAILSEHSALRRFSQNPEPEALHKYLASNYPGATYFSVYEAGFCGFWIHEKLTSLGINNIVVNPADVPTMSKEKLRKTDAVDCNKLARELRSGSLEGIYVPGTESLEMRSLIRLRNLIVKDSTRAKNRIKSLLRFHGVEIPEEFTRCSIGCWSKRFLNWLHSVELSTAYGKKTLELHLEQFVRLRRMLLQETRAIRDISRTEPFEKPIRLLTSVPGIGITTAATLMVELDDIARFSNAEHLASFIGLIPMCHSSGDNDAVGDITVRRHFMLRCLLVEAAWIAIRKDPAMTLAYGEYRKRMNPQKSIIKIARRLVNRVYFVLKHQKEYVPCVVK
A0A809T667	IS110	Full protein	Klebsiella pneumoniae	Bacteria	A0A538P6E3	probability=1.00	e-value=3.15E-16	seqID=0.181	MNYAALDLHERTVQCVLKNQDGRIVKESKTVKDEGRILSFLEGTDASVVMESGRNHQHIYDVLKERGYDVTVAHPLMVKAIAYAKVKTDRVDARVLADLLRADMIPESYVPGRDIREIRDLVRRRHYMVKLRTMQKNKVHAELATRWLKYEGDPFTEDGKVYLRSLAIDAVNDYLETIEFLNRKIHQLDEKVRRVVESDRYAKLLMTVPGISYYSALLISSEIADIKRFPDHEHLCSYAKLSPGVRQSGETQHTSKSVGNSLMNWIMIQCTRVHVRKYDSAITRFYQQVSKRRGEKVAIVAAARKLMRAIYIMLKEEQAFRLDG
A0A809T667	IS110	Full protein	Klebsiella pneumoniae	Bacteria	A0A847T1I1	probability=1.00	e-value=1.46E-16	seqID=0.178	MKYIGLDVHKDCTVACAISAGGKAVMSAEVRTNASGLQELHERMHGTEYAVMMESSTYSYVVYRFFSKLGVEAYVVHARSLKMITDTDKKTDRLDAEWIGRCLRLWKNGEIELSMSYFPTEREAELKDLCRYKEELSNKLGDEVRRIRSHMHRNCLELPPQFQDISTKKSREFLLTSYGHDYTLMRRVDGYAALLKESERVAREIERRGSNDRNVELLESIPGIGRQTAVQLMSMIIDVSRFQGPEKLCAYFGMVPRVRDSGGKEHHGRMTKNGDPMMRSIIEGITLSHIRFCDSTITEYFKRKSREMGVKKALMSAARKMLAVIHAVLVRGTPFTP
A0A809T667	IS110	Full protein	Klebsiella pneumoniae	Bacteria	A0A527TZ41	probability=1.00	e-value=8.77E-16	seqID=0.229	MDETGKVCRELKVTSHPDDLAQVLQDPAWRLERVGLEAGPLSQWLYSGLAAAGLPVICIETRHTKAFLKAQVNKTDRNDARGIAQMMRVNLFRPVHVKTLTSQDRRALLIARKLLQEKSLAIENDIRGLLRNFGLKVGVIGKVRFEDQIRELVAGLPELAEIMACLLEARQSLRERFATLHRKVLATVRDDDVCRRLMTIPGVGSVVSLAFSATIDIPARFKNSKAVGPALGLTPVLNQSGESNRIGRVSLCGDAMMRALLYEAAQVLLTRVQKWSWLKAWAMTVVRRRGLQKTIVALARRLAVAC
A0A809T667	IS110	Full protein	Klebsiella pneumoniae	Bacteria	W1I433	probability=1.00	e-value=1.78E-17	seqID=0.210	MKDSVIYVGIDVHKDTNSVCMYDRQDNTFFAEAKLDAGTDIMVKYLKKAVKDYGLSGEFLLGYEAGPTGYGLCRGLKKHGYNCVVMAPTTIRKASGDKVKTDRKDARLLSMTLASDGFRKVYLPDPTDENTKEFTRTRNTLKGHLKKAKQNLLSFLLRVGVTYPESGNYWTEKHRQWLGTLSFKDRMLQLSFDTLWQEVKDLEAKIANLDATIERIANEERYKDKVDKLVCFSGIQTHTALSIVCEVGDFKRFATAEQFSSYLGLCPSQDSSGKTQRYGSITKCGNGRLRLLLTEATKGIKRSNPYTKSKRLLIRQQGQDPSVIAYADKGAKRIKQKIAKLERNGKAANVATTAGARELSCFIWGMMTGNIA
A0A809T667	IS110	Full protein	Klebsiella pneumoniae	Bacteria	A0A4Q0SSM9	probability=1.00	e-value=1.07E-16	seqID=0.224	MLDTERGTTTEHKLMHASGEAERFCRAIASPALVGIETVGNDQWFVQLLERLGHEVWAGDAAQIRASYVRKQKTDRRDAGHILKLLIEGRFPRIWVPGSEMRDHRQLLVHRHKLVQIRTRLKNELQHLMLNQGMQKKQKLWSTEGRAALQALSLDPWADRRRRDLLHLVGILNAHLEQLDEAVKQVALPYPDVQLLLSQPGVGPITALAFVLTIGDVRRFPRGKQVASYLGLIPREHSSGGKQKMGGITKQGSRLMRFLLVEAANIAVRFDPDFRKEYSHRCHQKHFIVAKVAAARKLAIRMYWILRTQKPYPQVLSLRAA
A0A809T667	IS110	Full protein	Klebsiella pneumoniae	Bacteria	A0A1F6LP17	probability=1.00	e-value=2.44E-16	seqID=0.183	MQRSIKRIIGLDAHSRICEACVTDLTGVVIEPVSFQTTAYNLIKLAHRFPEAVFVLEESTMAQWFVETLSPHSADVFVSEPKQNKWITSGMKSDRLDAYKLATMYRLGTLRRVHHSLDHGLVEFKRAVQYREHLVRQGTRLKNWIKAKFREYGVVPKGYLVYNSGPREVIMKQLPESAQARLRHAYDRLDQLEQQEKEAERQMIEQGRRFPEVTRFTAVPGVGTIGACTFFAFVQIPKRFPDKHDLWSYAGLKVVSKESAGKSIGRPHLTTGGVKALKTMSRHAFLGALRTAQGDNPIAHYYRRRREAGLKEHVARLTTQRKILSILLHLWNTGEEFNPNKV
A0A809T667	IS110	Full protein	Klebsiella pneumoniae	Bacteria	A0A3M1AHA8	probability=1.00	e-value=1.02E-16	seqID=0.235	MKNNKLNYSGQKIIVGIDVHKKNWHITIIANGLKVSSLSVPPYPNKLYSFLVKHFPNGDYYSVYEAGFSGFWAHRELCALGIKNIIVNPADIPTKTKERRRKTDKIDSEKLARELSAGSLEGIYVPDKQSEGFRALVRLRRQLSKDQSKVKNRIKSLLLFLGEDVPEDINTKNWSQKYINALKELPIEVKESKQTLDNLIQYLEVIRLQLAKVIKQLRIAVSNNHEARKIVELLMSIPGIGFTVGTIIYSEIMDIKRFKNLDQFASYVGLTPDVKASGEREHVKGLSKQSNDKLKNYIIEAAWIAIRKDPALLMAYGKLKSRMSSGSAIIRISKKLLNRIRYVWNNEKTYVLAVVE
A0A809T667	IS110	Full protein	Klebsiella pneumoniae	Bacteria	A0A4Q3CQT9	probability=1.00	e-value=7.89E-17	seqID=0.186	MPSLYAGLDVSDKSTAVCVVTAKGATVLETETATAPDAIAAVLKPFKRQLKCVGQESGNLAPWLEHGLARAKFPMVCLDPAKAHASLNGRLNKTDVNDARGLALILATGIYSRAHVKSVEAVRIRSVLLLRESIVRKGQDLSRSLTATGKRLKVDQQKSGKRVSLRSESREALRAALGIVKASAAAMSADRLKLDKIITALAKENDVCCRFMKIPGVGPITALSFFAAIDDPKRFASSRNVGAYFGLTPRTFQSGESSRSGGISHRGDSMVRRMLYIAAFSMLVKSKSKCSVRRWGLKVARTKGPKVAYVAVARKLAVLMHHIWVTGQDFDPSR
A0A809T667	IS110	Full protein	Klebsiella pneumoniae	Bacteria	G9AI76	probability=1.00	e-value=1.02E-15	seqID=0.241	MRDNQKPTKPLPATITMIPSPTTATPESHPDCRADLSQIVALHKAPNAVRIGLESGPLSTWHWHALKAQGLPIVCLDARHAKAALNMQMNKTDKNDAHGLAQIVKAGWYREVGVKSLDSHTIRSMLGARAQLVAMRVEVSNQIRGMLKTFGVVLRRRDGLSFETLVSEACSTDAGRVSHTVRALLAVYSGLKQQILCLDRELARYAKGSTTCRRLMTIPGIGLLTAIAFITAIDDPVRFAKSSSVGAYLGLTPRRYQSGEADHNGKISKCGDPLVRAYLFEAATTLLTRVEKWSALKAWGLRIAKRSGMKKAAVAVARKMAVIMHRLWASGETFRWSSTGSIETA
A0A809T667	IS110	Full protein	Klebsiella pneumoniae	Bacteria	Q04PQ3	probability=1.00	e-value=9.68E-17	seqID=0.198	MKRKVYVGMDVHKETIQIAYLTSNSKEILKEQQIKHNEVQIKKFIKKLKLEWNEIHCCDEAGVTGYPLYRYLKSLRVNCILVAPGKIPRQNTDKIKTDKRDAIKLARLMRSGELESIHVPSEEDEAVRDYLRSRDSLRLDLGRNRQRLMKFLLRKDIKYSTTKYWTVSHYKWLNNLHFNNEILQETFNDYYSRVRVQEENLKSMDKKIQEIAESEPYREKVGILRCFRGVDYLTAMFLLCEVNDFKRFKTAGSFMSFLGLVPGEYSSGSKRKQTGITKTGSPRLRRILTEAAWQHRFPGTGSKIITARRSGQPALVVALSEKASLRLHKKFRNLQLRGKTPQVMITAVSRELSGFLWAAMNLVA
A0A809T667	IS110	Full protein	Klebsiella pneumoniae	Bacteria	A0A2V9B7F7	probability=1.00	e-value=3.30E-17	seqID=0.192	MSKIRFVGLDVHADSIAVAVAEPSGEVRSFGIITNRSEAIRKLMHKLGPAEQLRVCYEAGPTGYVLYWQLTALGVRCEVIAPTLVPVKAGDRVKTDRRDAIKLARSYRAGDLTPVWVPDAAHEALRDLVRAREAAKRDQLRARHRLGKFLLRSGWQRPEHLKTAWSKPHLEWIKTKVHFAQPAQEAALTDYVHEVEHVAMRLERLDGAIQEAARLAPPRMRAVIAALQALRGVAEIAAVSIVAELGKISRFRTPRELMAYSGLVPSEYSSGSARRQGSITKTGNAHLRRVIVEAAWAYQFRAWLGGYLLKRQVGLSPEVKEIAWKAQNRLHLRYRKFLARGKNKPQIVTAVGRELLGFVWAIGVKVETEQQRIAA
A0A809T667	IS110	Full protein	Klebsiella pneumoniae	Bacteria	A0A7V2ADU9	probability=1.00	e-value=1.19E-16	seqID=0.207	MSTPMFFVGLDVHKETITIAVFRNRDPEPMRVDRLPNEHKRLRRYFQRLSAEGSVRACYEASGAGYVLQRALTEWGIDCELAAPSLIPRRPGEQRKTDRRDAIKIGRDFRDDRLVLIHVPTEADERVRDLVRCRETFQREIVKSRHYILKFMRRRGFIYRDGTHWTQRHLNWIRQVLAPGTLAEEDGVVLAEYLALLEYKLQRRDELDARIEALALTPRYKPLVDRIRCFRGFKTQAAMVLATELGDVRRFESPRQLMAYVGLVPGEHSSGERRRLGAITKAGNARVRHILIQAAWHYRRRPAVGATLRRRQQGQDPDVIAHAWKCQNRLYKVFHRLAAKKPKPVAATAVAREMVGFLWAVLKDIDVAQLQDTEVSRAA
A0A809T667	IS110	Full protein	Klebsiella pneumoniae	Bacteria	A0A4P8QTP7	probability=1.00	e-value=1.46E-16	seqID=0.205	MDGEINKSCGLDIHKRFVIATILSRSGEKQQHRFARDDDGILDLKNLVTSEKCDVVACESTSDFWVPIYEALIDHLPVIVGNARDMKAFTHKKTDKIDSEVIAKLALNKMVQPSRVFPKKHREFRSYVRLRLTLVRKRTDIKNEAHAILSSEMLHLGDVLTDIFGKNGRAILAGISSGKNIDQIIESLSPNVRKKSVQIREILDREISQSAAIRLQICLNLIKHLDEEIEVLEREIFNYAYQKHKREMEILMSVPGIGELGAATLIAEIGDFRDFPTGDKLASWLGIVPNVYQSADKYHNGRITKRGSKVARWILTQIAQAAARKKNSRLKEFFNRKKKTIGYAKAIIALARKIATIIWHLITNDEMYEDETGY
A0A809T667	IS110	Full protein	Klebsiella pneumoniae	Bacteria	A0A7W8DN62	probability=1.00	e-value=1.19E-16	seqID=0.208	MITSSKTKAPPPVILTEAATFIGIDYHKKYSVWHAVDAAGCDLGKGRIEHHSPHDFATLVKRWPNPRVVFEATMNWYWLYEVLERSMPAARIMLANPFKTRIIAEAQVKTDKIDARILALLLRAGLVSSVHIPCKETRLRKEVLRQRCFFVRQRTMLRNRIHRLLGAQHDLKLPQCSDLFGKRGMSFLEKLKLPTPAGLLLKQQLEMLKNVQARIKEDEAALAQMMSTTAAQQHVQSIPGMGPILAAVVVTEIDLISRFHSAQKLCGYIGLCPSTSSSGGKTYNGKLMRHCNKWLRWAFVEAAWVAMGCDSYFGDLYQKKRAAGKKANTAILCVARRMARITWQLLTEGREYQNIPPAQTAKPRRAAKPKQTFPSRSNCTLVGC
A0A809T667	IS110	Full protein	Klebsiella pneumoniae	Bacteria	A0A2H5YG03	probability=1.00	e-value=6.76E-17	seqID=0.232	MFYAGLDLGKRHSYVAVVDERGRIVRQGRAESSPEGLLWALSGLGPGLKLALEATRAWEWAYDLLSDQGLAVTLVHPAVSRAIASARPGKRPAGRPHPGPDMRADLVARAYVAHKETRALRELLRYRAFLVGLERAVKNRIHALLDRLPVRPPMATPFSRKGLGWLAGLRLPEPYGAELAGLLRLLSALRQELALVAGRVREVARRDERALLLTTVPGLGYYLALLVLAEIGDVSRFPSARHLASYAGLVPSTYASGGVVRHGAITKGGSRFLRWALVEAAIHAVRRPGPLQEFYRRLLVGKGAQKARVAVARKLAKAIFWMLKTGRSYREVEPYLAPQGQAGSRLYMA
A0A809T667	IS110	Full protein	Klebsiella pneumoniae	Bacteria	A0A2R7P846	probability=1.00	e-value=2.20E-16	seqID=0.184	MDTKLSKIRDIRVDFSGKNIYLGLDVHKKNWSVTVYLEDLFFQTFHQESDAKRLFDYLDKTFPNGQYKACYEAGFCGFSIHRELTALGIECIVVNPADVPQTNKGTLSKTDASDSKRLAAAFSKGFVKGIYIPDQDTESDRQLLRYRKKIQNHLQSKRKVLKSLLHIVGIKIPVEYDKPYWTNNFVQWIRSLNPQESSLKMTLQLILDDVEILRKRLFQTNKLIRELSTQEKYAQMYDVLISTPGVGIITAMTLLTEIGNIERFECFSKFNSFIGLCPSEFSSGDMIHKGKITPRNHNAIRPLIIEASWIAIRTDPVLTLKFHELIKYKTKKRAIVIIARKLLSRIFSIWTKKLEYQKGKIK
A0A809T667	IS110	Full protein	Klebsiella pneumoniae	Bacteria	A0A7W0YWL5	probability=1.00	e-value=7.12E-17	seqID=0.218	MAQVRSWAGLDVHRASVFAATMDRDSGELGVRRLPGSTDDVVAFCAGLPGPTRVAYEAGPTGFALARALHAAGVQCVIAAPGKIERPTSERVKTDERDAQRLLRLLMIDALHAVRVPSVEEEALRDLVRAREDIRGDLMRARHRMSKLLLRHDVRFDGTAGAWTTHHRAWLGRVDLGERGAQVTLMDYLGAIDALIVRRDTLETTIGELVPGSPWADTVARLRCLRGIDTLSAVGLCAEIGDWQRFPRAAHVMSYLGLVPSEHSTGQTRRLGSITKTGSGHGRRLLVEAAWHYRRPPRKGDTLKRRQAGQPAHVIAISWQAQQRLHRTWQRLDGERGKRRTLVAVAVARELAGFCWAAANAD
A0A809T667	IS110	Full protein	Klebsiella pneumoniae	Bacteria	A0A022FPI9	probability=1.00	e-value=5.80E-17	seqID=0.197	MDKFSKYVGMDVHQETIAVAVAQAGGEVRYMGEFVNTPEVVKKLVTQLKRDGARLSFCYEAGPGGYVLYRQLQGLKQDCQVVAPSLIPRKPGERVKTDRRDSLTLARLHRAGELTAVWIPGEAQEALRDLTRAREDMKHLQRQAKQRLLSFLSRHGHRYTGKSRWTQAHWRWLEGVTFAHPVQQIVLHEYIDTIRACNQHVASLEQEIERAVQDSPVWPVMEALMALRGISLIAAVTVVAELGDLRRFDDAPQLMAYLGLVPSEHSSGKRERRGGITKTGNSHVRRVLIEAAWTYRHPARKSAILQRRAERTTAQIQEVAWSAQKRLCQRFRHLTARGKLPVQVCTAITRELTGFIWAIGQQARFSTT
A0A809T667	IS110	Full protein	Klebsiella pneumoniae	Bacteria	A0A4R1B618	probability=1.00	e-value=5.24E-17	seqID=0.201	MKLVCGIDVSKDTLDVYYNDDKGRTHYTKLSNTASGHRELLEKCGERVYVLETSGPYYLALAFTLKEAGGDVRVENPMVVKRFIQMNLERNKSDKKDARWLFRYGVEREASVWRVPSQAQLKCSQIGALINMYVRQKTMLQNQLHALTYMPFADKEVTKSLKASIARIERELKKLEAQMDAELKQWSGNQMKNLRSVPGLGKRAVATLIVATDGFTKVSNYRQLIALAGLAPREHTSGTSIKGKRGICKMGNGYLRSVLFMCALTAKKYNAACKDLYDRLVAKGKLPYVALIAVCNKLLKQAFAIATKGTVYQADFKSALA
A0A809T667	IS110	Full protein	Klebsiella pneumoniae	Bacteria	A0A133UP53	probability=1.00	e-value=3.31E-16	seqID=0.213	MTIFAGLDVHKKYFHATGLEESGDVLVQKNFPNSSDGYDSLLAVTGEDVKVALEATYAWEYVFEELEDRVEEIKLAHPKRTEAITKERIKTDVKASEALAKLLRMGWLPEAWAPPKETRKVREKLRRRAYLVWKRTGFKNKIKADLAKLGIRKKVSYSDDGREWLRDLEVDSINDYLDMIEALNNPIERITKEVEREARATEDAKLLMTIPGVGFVWSLTLTIELGNVERFSNPNEVPAQAGIVPSTEESGSKSIHGSITKEGNKYLRWAAVECAYLHKRYADDTHLKRFFHKLAAKKNDQTAAVATGRKLLITVYWMLKRGERFRPQG
A0A809T667	IS110	Full protein	Klebsiella pneumoniae	Bacteria	A0A1F8LVA5	probability=1.00	e-value=1.08E-15	seqID=0.183	MNYIGMDWHITTLDFAVVNEAGRLVQAGRVNTSVKNLITFVKGIKPPRVIYMEEGTLADWILETCNSYGEKLVITNAKENRWIGSSGQKNDRIDALKIAQLARGGYIKEVHHPVGQRRRFKELMIAYHDTVRSGTRIKNKIKAKFRGNGIQCLGETIYKKKQRVEWREKLPDDSGLLLIVDNLWLQLDQIEEMEEKVLKALKTQARQYPEIKRFQAIPGIGFITAATIFGILETPWRFADKRKVWMYAGLGIVRRSSGGRVYSEKLTGDFNRLLKYAVKQAAESAIRAKDNPFRKKYLDMTLLRGTPSHRAKLTVARDILATMLAMWRKGEGYKPELKVTHLTRQV
A0A809T667	IS110	Full protein	Klebsiella pneumoniae	Bacteria	A0A366KKD4	probability=1.00	e-value=1.25E-16	seqID=0.197	MTNLAEKLDFSGHTISCGIDVHLKSWTVSLYLGKQYLKSFVQSPPSVEGLWNFLSTNYPQAHYECAYESGFCGFWIQRAFAARSVNCIAVNAADVPRTDKGTKNKNDRNDSRRIAEALQAGQLEGVYVPDPELEADRQLVRLNERYSNDLTRSKNRIKGLLRLMGIEIPQRFAKANWSKAFVAWLKEASCGEPSVRIVLDRQLSIMEAIRTQKLDTLREMRKLMGKARYHTISRLLCSIPGIGPVTAAVLIVEIGDISRFEKFDRLNSFVGLCPMQHSTGKNDRKGSITTRQHRRLRYMLVEAAWVAVRTDPALTICYSRWTARVGARRAIIKIARKLLSRVRHVWNDRAPYVSGLVK
A0A809T667	IS110	Full protein	Klebsiella pneumoniae	Bacteria	A0A1E7GY18	probability=1.00	e-value=1.19E-16	seqID=0.203	MEAYVGIDIGRNFHAYSIVSPEGQSIASRRFLSDGESFQDFHEVLQGLDVVLIGMEATGHYWRNLFHLLRRHGYTCCVLNPVVTQYYRRMSLIRHKTDALDAECIARYLAANRPEGQELDPQAQEQLRVLARLQATVAEQITSTINRLHQLMDQSFPELTHHVPQLRSAKALSLLKRYPTATRITRARRLADLRYGQRGHHLGQEQAVRLKAATATTAGHAQSAADELMIRQVVEQILLLQKQEKELLTTMEELAQTVDSGLNHLLTIPGISIKSAAAIIGEVGNIEQFPTAKHLIGYVGCHPRFNSSGTKEGQAFMSKAGNKRLRRILWQCTIVANRHNPLVRAHYEAKLAEGKRKMVAIGHCMAKLVRIIWAIQTYNEPFDATGGTRLAAVRS
A0A809T667	IS110	Full protein	Klebsiella pneumoniae	Bacteria	A0A1H8PAM3	probability=1.00	e-value=1.98E-16	seqID=0.269	MVALTRPLAALLAKKAPQAERIGFETGAMSGWLWHELRRAGLPVVCIDARHAHAALSVRMNKSDENDARGLAELVRIGWYREVAVKSEASQQARSLLITRSRLVRIRRDLENQIRAMLKECGLIFPRSIGGQFRRRVEDMSGEEHLLWPVLRPLLSVHEHVCGELDGLDRRVRQLAREDETTRRLMTVPGIGVVTALTFRHAIDDPSRFRNAATVGAYLGLTPRRRQSGETDTNGHVSRWGDRLLRTYLFEAASVLLHRTRRWCALKAWGLRLAKRNGMKKAQVAVARKLAVILHCIWVDGTVFEWGKE
A0A809T667	IS110	Full protein	Klebsiella pneumoniae	Bacteria	A0A832FET1	probability=1.00	e-value=6.43E-17	seqID=0.241	MTSIAKYVGLDVHKDSIQIAVAPEGRDAPRHVARIPSDYIKLMKQLDKLGARASLHVCYEAGPTGYGVYRKLVDSGIDCIVVAPTKIPSMTGDRVKTDRRDAAKLAHYHRSGDLTAVWVPGHEVEALRDLVRARTAAKEDERAVRHRLSKFLLRHDRIYPGKTAWTGMHLDWIRKQDFEPLPQTLVLCEHLNALEDLRARIKTFDHAIDVEGRASSLWPLIHGLQALKGVRTLTATAIAAEIGDLQRFDNARDFMSYVGLVPSERSTGDSKKRGNITKTGNTHVRRLLIESAWSYRHSPKKSTHLRGRTKGLDSKLTRIGWRAQQRLHGRYRRLLGRGKRPQVVVTALARELAGFVWCIGQEVQLSA
A0A809T667	IS110	Full protein	Klebsiella pneumoniae	Bacteria	A0A643EU18	probability=1.00	e-value=1.70E-17	seqID=0.239	MEKIVYVGLDVHADTIAVAIANDGRNGEIRFHGVIDNTADSVRRLTKRLVATNTHPTFCYEAGPCGYGLHRLLTKLGFDCAVVSPAMIPRRTGDRIKTDRRDAEMLARLWRAGELTPVWTPDEGQEAMRDLIRTRKQSLDALKIAKQQLQSFLLRHGLRYTRPTYWTKMHWRWINDLRKFRFPHQQLAFEELKRTIRQIEERISTLDKAIEDAVKDWRFGDLVDALRSLRGVNTTIAATLAAEIDDISRFENPRQLMAWLGLVPSEHSSGSTVRRGRITKTGNALARTMMVEASWSYRHPAREGQPYLKRCQHQPQEIKDIGWKAQTRLCKRYRDLSKTGKPQPRVLTAVARELAGFIWDIARHVPIQAR
A0A809T667	IS110	Full protein	Klebsiella pneumoniae	Bacteria	A0A2G6LXK1	probability=1.00	e-value=2.98E-17	seqID=0.237	MLIRYVGLDVHKESIKIAVAEEGRSPARFFTSIQSENGKLIKQINRLGPKSAVKCCYEAGPGGYTVYRALTDAGIDCRVIAPSMIPRQSGKRVKTDRLDAENLAHYLRSGDLTEVWVPDETTESIRNLVRLREDARIARQKARQQLNQFLLRKGRSYPRKTHWIRSHLTWIRSQRFTEEADNITLSDYLRHVELLDERVSNIGEDLKLHSGSWKQSKLVDCLQGLRGIAFLSAVAIAAKVGDLRRFPAAGKFMSYVGLVPGEYSSGQREKRGSITRCGNVIVRRLLVEAAWHYRHRPSKSRDIRLRSEGLPKKVQDIAWKAQERLHRKYMRLLMNGKPKNKVCVAVARELAGFIWAIGQSI
A0A809T667	IS110	Full protein	Klebsiella pneumoniae	Bacteria	Q01RW1	probability=1.00	e-value=2.84E-16	seqID=0.226	MKKDSIARLQVTKSQIRRMAAKQRLTVGLDLGDRSSRYCILDEAGEKASEDQLPTSKAGLDMLFAKMAPCRIALEVGTHSPWVSRHLAAMGHEVIVANPRKVRLITQSVKKNDRMDAEQLARLARVDPRLLAPIRHRGPEAQADLAVIRGRAELVEGRTKLINAARGLTKPMGERLKSCDADTVKESMADGLSEATQKVIRPLLKSVEVITQQIKVYDQQIQEIEKRYPETKLVKQVHGVGPLVSLAFILTLEDAERFEHSREVGPYLGLTRKQRESGESAPELGISKAGDELVRRLLVQAAHCILREDAPDSDLKAVGADEGGCRSREERQQEPEEESGGGGGAEVGGVATPFVGNRGSVRPAIQPESDRGEQKDQASCRLRKRD
A0A809T667	IS110	Full protein	Klebsiella pneumoniae	Bacteria	A0A0T7A4Z4	probability=1.00	e-value=1.89E-15	seqID=0.210	MRRRAITSEPTWNCASFRTSSRSPRSCISIARLRGCASRSRRSVRTGPLSQWLFDGLARAGLPVICIETRHTKAFLKAQPNKSDRNDARGIAQMMRVNLFRPVHVKTLISQKRRALLTARKLLQGKAIAIENDIRGLLRNFGLKVGIVGAVKFEERIRELVDDISDIGEIMEPLLAARQKLRDEFSRLHKKVLDIARNDLECRRLMTIPGVGPVVSLAFTSTIDIPQRFRNSKVVGAVLGLTPKLNESGESKRIGHISCCGDAMMRMLLHEAAQSLLSVTRKWSWLKAWAMNVAKRRGRQKAITALAHRLAVIMHRMWSDGTEFRWTKEGLPTAHA
A0A809T667	IS110	Full protein	Klebsiella pneumoniae	Bacteria	C1BDA8	probability=1.00	e-value=4.28E-16	seqID=0.185	MNEYDGSQVVGIDLHRQRSVIVRQTAEGEQLSAVRIVNDPVALGLQIEKAGANPEVVLEATYGWYWAVDALQAAGACVHLAHPLGVKGFRYRRVKNDVRDAGDLADLLRMHRLPEAWIAPPATRELRELVRYRAKLVALRSGLKAQVHSVLAKAGVLIRVSDLFGVEGRERLTQVPLGVAYAQRVISLLELIDVLDAHEGRFFDRIAAELRGHPGYRAIQALPGVGPTLAAVFVAEIGDVHRFADPGHLCSWAGLTPKHRESDTVVHRGHITKQGSKLVHWAAVEAIQREPAGTKISVDRQRIEARRGRNIAKVAAARNCSPSSTTGCVTERSARWPQRATA
A0A809T667	IS110	Full protein	Klebsiella pneumoniae	Bacteria	A0A4Q5USR7	probability=1.00	e-value=3.67E-16	seqID=0.203	MKHLFIGLDVHKKSWSVTLQEGQVVLKRFSMEAKADMLIHYVQKHYSDYSIECCYEACCCGYHIYRDLTKAGWKVLVVNPGDIPRVNKQSVNKSDKIDSRNLCHHLASGHLRSISVPEEKQEQFRSLFRRRADLVKSLKRIKCHIKAMLLYYGVELPEPYDNINWSKAMTHWIEKLKWLYPTATATMKSRLDEYEFLKKEYLHICSESRSYARKQYKKEYYLLRSIPGVGPFIAIAILSEIGDIQRFKGIDRLSSYVGLVPSLHSSGEKSYSRGITYRSKNLLRSYLIEGAWIAAKKDEELMQYYKERKGCDHRKIIIKMAAKTLSRIYHVLKTGEPYKPLQQAVAAV
A0A809T667	IS110	Full protein	Klebsiella pneumoniae	Bacteria	A0A3D8YG08	probability=1.00	e-value=2.31E-16	seqID=0.218	METNLRNFSGESIYVGIDSHLKSWKVTVMSDEMELRNFTQEPDTKKLSLFLHRNYPGANFKCVYEAGFAGFNAQRELTSEGINCMVIHPADVPTTDKEKRQKSDRIDSRKLARGLKNGDFKSVFVPEILQQQDRSLLRTYDKIIRDTTRVKNRIKFFLMFFGLSIPDEFQGKNWTKEFINWLEKLNPGGYGNLSLQILLDEYRMLSSQTILLRKQIKELSEQARYKANAELLKSIPGIGTLTSMILLTEIGDINRFAGLNELSAYFGLIPNCHDSGETKRVGRNTKRGNVYLKYILVEVSWMSIRYDSSLLLTYKSAVRKMDSNKAIIKVARKLLNRVRFVLKNKKPYQVNMA
A0A809T667	IS110	Full protein	Klebsiella pneumoniae	Bacteria	B9XEN0	probability=1.00	e-value=4.97E-17	seqID=0.237	MKKQTNTNTHPTTSTQNAPKAKSIKLGIDVHADSYRVVRQVDHATPQPAQKFTPQDFLVWVKKQLSLAEKVYTCYEAGPFGYGLHRKLAELGITNYVICPQNWDERGKGVKTDKTDALALAQRLSSYVQGNERSLAIVRVPTPEEELARAESRQREQLQAHKLRLEAQGRSLLLYHGVRIKGRWWLASHWEKLCLQISPRLQQLLSTLRELVLAVQDHLKSATRDLKEKATPQPYGLGALTSQVIKREILSWDRFKNRRQVASYTGLCPGVHASGERHRHGPITRHGNKRLRTALIEMAWRLLRFQSKYRPIERRRVLLTSTKAGGGAKQKAIVAIGRQLAIDLWRLGTGRTTPEKLGLRMAA
A0A809T667	IS110	Full protein	Klebsiella pneumoniae	Bacteria	A0A5B8VNE5	probability=1.00	e-value=1.25E-16	seqID=0.222	MPLSNLSHSRDFTGENFYIGLDVHKKSWSVTVRTSNLEVGHFSQAPDPKALHSYLTKKFPSGTYYSAYEAGFSGTSSHTALCKLGIQNIIVHAGDIPNTDKEKKSKTDVHDSRTIAKYLEKGLLKPIHVLTDQQQELRGYFRLRESQVRDQTKANHRLKSYLDFIGIHLPKDMVVVGKFTNKQLLWIENQQLSTSAGQASLERYITNYREQRARVTEVTKSLRTFIIEKFPDAYNNLLTIPGIGSTTAIALIAEIGDFNRFETPCEYCSYLGMIPWDHSSGDSTRTFGVQPRCNKHLRPLLVEAAWIAIRKDAGLLLYYKKHAAKNNKHAIMKVARKLALIAKGVVTNNKPYDPDYLQSRAEIQQQQKPKP
A0A809T667	IS110	Full protein	Klebsiella pneumoniae	Bacteria	A0A3M1FE80	probability=1.00	e-value=7.49E-17	seqID=0.225	MSEPDHNEAFLYVGIDAHQDTLAVAVLPERAETPEPIVTLPNRAPTLRRWFRRLADRAPATAVYEAGCLGFSLQRLIEKAGVPCLVAAPSHLPKLPGDHRKTDRIDARRLASFLRAGQIVAVTPPSRETEALRGLTRARQSLREDVVRQKHRILKFLGIRGFVYREGMRWTAKHLRWLRDLDLGLDDDRDTLDFLLDEYEQRANALALLDQRIERRAQRPDVEERVRSLLAFRGIRTLTALSVIAELGDPRRFPNARKVSAYCGITPSEYSSGMRIKRGPITRSGNARLRRLLVEAVQHYARPYPPNSTVLARRARAPKHARSLAQEADRRLRRRYRLLARRKHTNVAKTAVARELIGFLWAALVGLETRAKTPES
A0A809T667	IS110	Full protein	Klebsiella pneumoniae	Bacteria	A0A135Z6H1	probability=1.00	e-value=3.66E-17	seqID=0.211	MESQIIFGIDVSSKSSTVCVVNDRIKQGESFRISNDSFGYQKLYEQLNQYLITPLVVFEATGVYSLSLQAFLEDYHIKYLKLNPLKAKKLMDNNLRHNKTDKVDAYRLALIQFNAPQKLRDPQPREYHELQNASRYYEELTRSIVTTKNQLHRNLQSTFPQIEEILSHPSGRIYWALVSLFPHAGYVLEKNETQVTQMLNSISGIGQQRARYLTTRLYAFAREAYPYDSKDSIIVRAIQRNISNLFSLQQERDYVINYMEKLAKAVNARALSIYLSIPGVARITAVRLVAELGDLRRFSTSAQIDAFVGIDPGRYQSGEKDSSLGITKHGNHIARKILYRVITQMETVKATQPCHITDYYDKKKRSSNRQGYKKIAIASVHKLIRTMFALIKHDQLYDYNIATENKRL
A0A809T667	IS110	Full protein	Klebsiella pneumoniae	Bacteria	A0A2W4JU79	probability=1.00	e-value=8.30E-17	seqID=0.227	MRPVLRFLALDLHRDYIHVCRLMPHPDGAKIRHSRFPNTPQAWSRFIATEIDRDTWVAFEVTANAFEIHDLLSPHAGKVLVVKPSAVKERGSGRKTDRADTERLVTGLAQGTLPVVWVPPEESRVLRRLLRLRQRTDSRRKAVGNHLRALLRRHFIAVPAGKDVAVWLQNHPGTLELLSADDRVLLGSLLRQYRVLQEEVEALTAEVAARVQDHPIVQCLLTIPGVSLITAATIYAYLGDPRRFRGPKQVKRYAGLDPSVYQSGQRNRRGRTSKHGCTALRAALIEAAQTTVRWDDGPLGSLPTAPEEEGSLRERGGGGGAAVGHRLANDAYGRALSR
A0A809T667	IS110	Full protein	Klebsiella pneumoniae	Bacteria	A0A4R8HNP2	probability=1.00	e-value=2.84E-16	seqID=0.200	MDTEVFPKLFIGIDVHKRQWSVSIFTANCHHKTFSQAPDPKALKSYLDKFFPKYQIICCYEACKFGFWIYRALSSFGYECLVINPADLPTTNKESSEKTDPVDSRKMAKALRAGLLRGIHVPTQETEGDRQLFRYRKRLWADLVRVKNRIKDKLLQNGIETPAKYDNPYWTKDFLDWLAVIDLPSESSRLVMDLLLDQFEFTYRHFLKVSIAVRSLQRKAKYKANSKLLRGIPGIGPLTTVQLLTEIEDIDRFRNFKHFNSYIGLKPMVHSSGETDRKGYMTYRHHQGLRSSLIECAWTTVQRDPVMLTRYEELLQRHTGKRAIVIIARKLLSRIYHVLKTKEPYQVGYSA
A0A809T667	IS110	Full protein	Klebsiella pneumoniae	Bacteria	F2NRJ5	probability=1.00	e-value=2.43E-17	seqID=0.211	MNNVTENTKVIYVGIDVHKDTNSFCAYDSREDKLFAEHKSSSKFENTLHYLKNLQKSVGQDAVFLIGYEAGPTGYGLCRKLQKEDFACVIIAPSTIAKAPGQKVKTDRMDARLLAKTLAFKTYSPVCLPSEKLEAIKEYTRVRTAKITMLKKAKQNLLSFLLRMGLPYPQSGHYWTQAHMAWLRTMNFADKWLQESFEEYHAEVITLMDKVQRIEAKILELCKDDEVREKIDALVCISGISYVSAISIVAEIGDFSRFSKAKSFVSFIGLCPGEDSSGNRVRHTAITKAGNSRVRSLLVECAGSLRMHSVVTAKSVRVKERQKNASAAIVSYADKCTLRLRKRMLYLSQKGLPYNLVTTAGGKGACMFCLGNDEFC
A0A809T667	IS110	Full protein	Klebsiella pneumoniae	Bacteria	A0A7W0Z820	probability=1.00	e-value=7.49E-17	seqID=0.214	MPDVSSTAPAQVDRWVALDVHKNSLVAGVLSASGGAPEVIRMENTERAVRRLVDRLGGPERLAVAYEAGPCGYDLFRLLARIGVACDVIAPSLVPVRPGDRVKTDRRDAKKLVRLYRAGELSFVEPPSPEHEGLRDLMRAREDIRGARTAARHRVQKALLRHGHIYREGKKAWTKQHAAWLHRQRLADPLAERALAHMRSHLEAIDAQLATIDAELARVATSEPWCDPVRWLASFRGIGAITALGLIAEIGDFRRFAHPRELMSYLGLTPTEYSSGDQQHRGHITKCGNRHARRLLVEAAWHYQHAPRRSERARALEPHVPEAVRIRAWQAQVRLNHRRRALIDHGKRSTVANVAIARELCGFLWAAMTHQPLREEELAA
A0A809T667	IS110	Full protein	Klebsiella pneumoniae	Bacteria	A0A1G2ZBY0	probability=1.00	e-value=3.67E-16	seqID=0.193	MWHIGIDLHRRMLVMAAVKDDGEVIDPLRIDCQDTAAILQVVEDLRPFRAVIEASGTYRWLYDLLSPHGTVLLAHPLRLRAMIQRRAKTDKLDAQLLANLLRIGQVPLAYVPPKNYQHLRDLTRCRARLIRGQAKAKNNLRALLARQNRAAPYKIPFGPRGLAWFRKEDFGPIENLVRDQLLAQLEHYAHHVAVLDRQIGQVGKDFLQVEALLDIYGMGVFSALVIIAELGEVERFRTAKQVGAYAGLTCRVHQSGGHCYHGSITHQGSPWLRWVLVQVAMHVVREDVALRNFYTRIRKRSSAKIARVATARKLAEICWKRLRRWHEQHGRKAA
A0A809T667	IS110	Full protein	Klebsiella pneumoniae	Bacteria	A0A7X9PH38	probability=1.00	e-value=2.84E-16	seqID=0.218	MDKGNKLDFGGQHIYVGMDVHKKSWSVSIYTEQFEHKTFTQPPEVGKLTNYLQRTFPGATYHAVYEAGFSGFWLHDHFREQGIDCMVVNPADVPTKDKERAGKTDRVDCRKLARSLRNGDMKGIYVPPRVKVEDRTLVRTRQSMVRKQTRCKNQITSILFFYGINIPEESRWSRRFIHWLESIHMERASGDVALKAHLEELKHLRQIIANLNRAILSLSKTEEYRADVLLLKSVPGISTLTAMILLTELADISRFPSLDKLASYTGLIPDIKSSGETEYSTGITFRRNAALRSLLIESSWVAVRKDPALMMAFNKLSLRMKKTQAIVHIARKLLNRIRFVLKNRQKYVPAVI
A0A809T667	IS110	Full protein	Klebsiella pneumoniae	Bacteria	A0A1Q9YBN5	probability=1.00	e-value=1.07E-16	seqID=0.192	MTRIIKIGMDVHKDSFTLCAMEPKFGGKDTVFSTIKTGPHADLVVDYIDHIREKMQDDDLDIECGYEAGCLGYVLYAELKARGVKCTILAPTTMMAPQGKRVKTDARDALMIAQCLSYGGYKAVHIPTDQDAAVSGFLRMRDDHKAALKKIKQQILSFALRNGLRCEANNWTQVHLQFLRYQKCDPVVRETLNEYLQTYDYLNNRIDAMNKRIHEFCQEKAYCENVKKLQCLIGIKEHTALALITEVGDFTRFDKGNTLGAYLGLTPGEQSSGAKIVRTRISKAGNGHLRKLLTESAQGICKGQIGYKSKDLKSRQEGNSKEVIAYADRANEYMRRKYYRLIRKGKKHNIAVTAIARDLSCFVWGLMTDNI
A0A809T667	IS110	Full protein	Klebsiella pneumoniae	Bacteria	A0A5B5U709	probability=1.00	e-value=3.68E-15	seqID=0.254	QKLEAWGHRCLVIGGKNVQNYVENHFSGQKTDLNDAQALAFLAQDTQLRTIKAKDVEQQKYASLTTLREQYIKQYRQTIVSLKGICQAWGLNISKGISGKARLKDLIENHAAFPEELKESLVDMVTHAQTAQKALNKITKTLEELAKSDKVCQLIQTIPGLGSICSCRLRATVGDIKRFKSPKDFPAYYGLVPRSIATGHNERKGKITHRGDRTMRSLMVQAAGSLVNMATKGKLKSKQLTKWILKKQKEKMPWGKLVCAVAAKLLRIVRAVLISNKPYNSKIAGVAKCSLPKGS
A0A809T667	IS110	Full protein	Klebsiella pneumoniae	Bacteria	A0A0S8EVY6	probability=1.00	e-value=2.70E-16	seqID=0.270	ARILVESSTESEWVAQCLEELGHEVIVADPNFAPMYAQRSRKVKTDRRDARALCEACALGAYRPAHRSSEASRALRAQVAVREALVQTRTRHISLIRALLRQQGYRVRSGGAASFAERVGELELPEALQDQMAPLLAVMRSVNAELKAADKSLAEQAKTHEVAKRLCTAAGVGPVTAISFVAIVDRVERFAHAKQVRAYLGLVPRELSSGEKQRRGHITKAGNRRMRALLVEASWQLLRSRRADTEALRAWAHRIALRRGKRIAAVALARKLAGILFAMWRDGTDFGKTTTSAAHAA
A0A809T667	IS110	Full protein	Klebsiella pneumoniae	Bacteria	A0A836QPT7	probability=1.00	e-value=2.56E-17	seqID=0.210	MLKNVRFIGLDVHAESIVIAVANSGDAPAEFLKTISYDCSRLLKELRKLAKDSDLRVCYEAGPTGFGLQRFLTEKRIDCMMVAPSLVPVQTGSRVKTDRRDARRLAHFLRSGDLTPVWVPDEQTEALRDLERAREDARLAERSARQQLLKFLLRHGRRFTAGKTHWTQIHWVWIRQQSFDQQATNCVLADYVHAAQQASERVQRLTLQIAQCVNDWALAPLVQNFQAFHGIQLVTAVGLSAEIGNFERIEQAGQFMAFVGLVPSEHSSGGSRKQGGITKTGNRHVRRLLVEAAWHYYDARPGASAALTRRREGLSAEVVAIAEKARLRLRRKAMRMRASRKVPNKIVTALARELAGFLWAAAKATKVTI
A0A809T667	IS110	Full protein	Klebsiella pneumoniae	Bacteria	A0A2V9INZ5	probability=1.00	e-value=1.32E-16	seqID=0.194	MQEEPVVSNCITWVGIDDSAKKLDVAFVFNQEENPREQFEVMNDPDGLGRFVKKLKAQRGEVRCVYEAGVCGYTLQRLLKKKGIPCDVVAPSLTPRRPGDRVKTNKRDARKLAKLYRAGELTSILVPNEQQEALRDFLRAREDSLEDLTRQRHRLSKFLLRNGMKYRTGKAWTKGHWGWLRTCHFDDPLKQEVLMQCRTTVEETQERLKTFDEKIEEIVKRPEYARLASYLMALRGVKALTALTIIAEAVDLKRYVSAPAMMSAIGIVPSEYSTGDSQRQGGITKTGNGHWRRVLIESAWHYRHSPVTSGALKQRRKNLPEEVVAIAEKADRRLHKKYVKIVNRGKRATVAAVAVARELAGFVWAIGQLA
A0A809T667	IS110	Full protein	Klebsiella pneumoniae	Bacteria	A0A5C2CYW8	probability=1.00	e-value=9.71E-16	seqID=0.244	MIVGIEASGYSTWFVELVEGLGHRVLIGDAAEVRRLAKRRQKNDRRDAGLILDLLLKGEFPQVHRPCFESREVLRLLRYRHKLVQVRTRAKNSLQALAFSAGSAGRSRLLSREGRARFLQLPMSEAMARQREEWLSLVDDLNARIKSLDAWLEQKAKRDERVQRLQTHPGIGLLTSLALVHCLEPVSRFGGGRKVAAYVGLDPMEYSSGDKQRFGSISKGGSRLLRYLLAEAAQITVRRDEGLKRFYLRLLRRRGSQKAKVAVARKLLIRGYILLRDGTDYAEFLSRDVEARPARLAT
A0A809T667	IS110	Full protein	Klebsiella pneumoniae	Bacteria	A0A7C3BXI0	probability=1.00	e-value=2.20E-16	seqID=0.220	MSNKKDTPISFKGQHFYIGLDVHKKSWAVNIRNNGIRLKAFSMDPYPEQLKRFLGENYPEGTYHVVYEVGFCGFWICRDLREMGMDCIVVNPADVPTGHKEKDRKTDPIDANKLARELEKGGLNCIYIPDEADQHLRSLSRLYRSAVKDTTSVKNRIKGHLYFNGVELPRHTSQWSGKFIAYLKSLPLDDGPAKECLMISIDELEQRRQTTIHILKKLREYVRDHLEPSVFQNLLTVPGVGLKTAFVLYTEIIDMKRFRTLDHLKSFVGLVPSTDSSGENDWVRGLTYRKNKHLKHVLIEAAWVAIRQDPVLLHKYNKLIVRMKAQNAIIKIAVKLLDRIRYVWNNNCPYIKGVIQ
A0A809T667	IS110	Full protein	Klebsiella pneumoniae	Bacteria	A0A249P5V8	probability=1.00	e-value=7.49E-17	seqID=0.218	MQEICAFVGLDVHKETIFVAVADAGRAGEVRHVGTIKNDPTAIGKLARSLARRHRGIEFVYEAGSCGYNVQRQLSAMGMICRVCAPSLTPRKPGERIKNDRRDAIGLARLHRAGELTYVWVPDALHEALRDLVRARHAACQDVRRDRIRIQAFMLRCDLRFEGKAWSRRHRMWLCNRMFAHPAHQIAFQTYLNALEHNEARKAGIEQQIREVITDSPWAKQMQALQALKGVGPIVAATVLAEVGDFSRFAHPRQLVAYFGLAPGEHSSGGTVRRRGITKAGSSIARAVLCEAAWSYRTTPKVGQWMKEHCPPVSQDIAALAWKAQLRLHKTYRKLTARGKRSVVATAAVARELLGFIWSIGQRVPLGA
A0A809T667	IS110	Full protein	Klebsiella pneumoniae	Bacteria	A0A2D6HJZ6	probability=1.00	e-value=9.20E-17	seqID=0.220	MDEGTTYVGLDVHKRTIAVAVRFPDGGFDERTIPHEKRAVNRLVRKWKREAPGSIRCAYEAGPCGYGLQRDLAEQGLDCQVIAPSLIPRKPGERIKTDRRDARKLAELLEGGLLTEVHPPTEEDEAVRDLCRAREDAKEDEVRARHRLGKFLLRRGLRWGKKNWTVAHRQWLRGLRLEHPADQAIFEAYCIALDQATERVRLIELAMTDWAVQEPYATPVSWLRCFHGIDTVTAMTLVTELHDFRRFRRPRELMSYLGLIPSEHSSGGHTQRGGITKTGNGHARRVLIECAWHYRHPAKVSRALQKRRAGQPARVIAIADKAHRRLSGRYRRMTSRGKEHNKVVVAIARELVGFLWATLTVEERVAQV
A0A809T667	IS110	Full protein	Klebsiella pneumoniae	Bacteria	A0A2S1XL71	probability=1.00	e-value=1.46E-15	seqID=0.206	MDIHRSFAQVAFLVDGQVTKEARVDLAHDRFLKFAKTLEPTDEVVIEATGNSSAVERVLRPFVKRVAVANPRLVRAIAYARVKTDKIDAVILARLHAAGFLPEVWVPDDDTIRRRRTITERSGIVEHMVRVKSRIHAILHGNLIPKYEGCLFSKAGRAWLARLPLPSQEQAILTRLVAELERVSVQLAETDKGIAQQALDDPQARRLMTIPGVGTVVALTVLASIGTISRFPTPEKLSSYFGLTPTTQQSGDHPARHGRISRQGNAAARAVLVEAAWSAKMAPGPLRAFFNRVQKKAGAGAAAVATARKLAVLIWHVLSDDKDYAYARPAFTAMKLRKAALKAGAPREYGKAGPGRDYWIKEIRQREAEYVERAERAYERMVEAWKERPSAPAG
A0A809T667	IS110	Full protein	Klebsiella pneumoniae	Bacteria	A0A3G2CK49	probability=1.00	e-value=3.31E-16	seqID=0.219	MGGKESQICIRKPDGTIVEETRAPTRRLAALMARWEPSRVILETCSEAFHVADAAKQAGHDVRVVPATLVKTLGVGARGVKTDRRDAQVLSEVSCRIELPSVHVPSALARDLKSMCGTREALVETRTKLINNARGWVRSKLWRIKKGATMSFPARIRAHAGLETTELPEHIERQLIVIETVNAQIRVADAQLKKLATEHPICRRLMTTPGVGPVTAVRFVAALDDVTRFRTAHRLESYLGLTPGERSSSETERRTGITKAGPTELRRALVQGAWTVLRTRPDDPMTEWAKKIAARRGTFIAVVALARKL
A0A809T667	IS110	Full protein	Klebsiella pneumoniae	Bacteria	A0A3N5PYU6	probability=1.00	e-value=7.91E-16	seqID=0.184	MEKIKSKIFFKGKKIFVGVDVHKKRWVITIRTYDLELKTFSMIPSAEELERFLVDNYEGAIFYIVYECCFSGFWIYDYFHQRGYNIIVTPTNRIYRDGSIVKTDKIDSRKLAFQHSRDLLREVKVPEMKIREYRSLFRIYDKEKMRQGQILRQIRSILEVRNHPLKWERFNKEMVRKLKSVKFQEEIFNKKFASLLMEYEYVQEQIKDTEERIKEIAKDKELSEKVRRIEKINGVGIISAVRLVVYLFDMKERFESGEKLVHYLGLTPGEHSTGEQIIRSRTGLIGNKQLRSIIIQLAWIAVRKDGNLLDKFDRVYKSSGCKQKAIVAVARKLMMKVHSVIEKEEDYEINKAA
A0A809T667	IS110	Full protein	Klebsiella pneumoniae	Bacteria	Q1QIZ3	probability=1.00	e-value=2.98E-17	seqID=0.222	MSVFDGEVARPTLRVRGLLGQAEPILTTGGRAVQDYREAFVGIDVAKLKNAVAVADGGRNGEIRYFGEVESSDASMRRAIQRIASRFDHVYFCYEAGPTGYGLYRLIRSLGYDCLVVAPSLIPRKPGDRVKTNRRDSLSLARLLRAGELTAVWVPDEGHEAMRDLVRARAAAVETLRVHRQQISAFMLKHGRIYPRKKGWTMRYLRWLQEQKFEHPAHQIALQEMVEAVRISKERVERLERVIEEFVPEWSLAPVVRALQTLRGVDLIVAVTFTTEVGDVRRFESPRQLMGYLGLVPGERSTGETVRQSGITKAGNGRVRHMLVESAWTYRHPPRVGKVKLYRLEQAPQAVREIAWKAQSRLTARYRMLIGRGKRTTVVCTAIARELVGFMWAVAREAQPRLQ
A0A809T667	IS110	Full protein	Klebsiella pneumoniae	Bacteria	A0A4R1QMN3	probability=1.00	e-value=4.97E-17	seqID=0.209	MKYTTYVGIDAHKETLAVAKIHLEATEADFLGIIPNTADAVKSLVKKLGNPQKLCFCYEAGPCGYVLYRQLVRLGAACIVVAPSLIPTKPGERVKTDRRDAKKLARLLRNGDLTPVWVPGPEQEALRDLVRLREDANIDRLRKRNQLGKFLLRNGIHPSQKTRPWTVKYWQWLKALHFEQYAHQIVVSESIQTIERAEALVNRLDKAIEEAASHLTNPKLFQALQGFKGIGLITAATLVAEIGDITRFKTAKQFMAFVGLVPGESSSGGTRRQGRITKTGNAHVRSVIIEAGWHYLKKPVVGKALQKRQANLSEAVITIAWKAQQRLNHKYRKIAAKGKPRQVAVVAVARELLGFVWAMANQVAKENSVA
A0A809T667	IS110	Full protein	Klebsiella pneumoniae	Bacteria	A0A0H3CZ04	probability=1.00	e-value=2.84E-16	seqID=0.216	MVVLGIDVHKGTHTAVVVDQVGRKLGEKTVRATDAGHRQLLRWALRNWPDAESVFAVEDCRHVSSRLERALLTAGQTVVRVPPKLMAGARSSARTRGKSDPIDALAIARAALREPNLPTATHDSVSREIKLLVDHREDLVNTHTRMQNRLRWHLHELDPELNPTARGLDRLCELDRLAAWLHQQPTSMVVRIAAELVTDIRALTVRANALERELAQRMTHVAPRLLALPGCGALTAAKIAGETANVTRFRSEACFAMHTGVAPIPASSGKTNRHRLARGGNRQLNAALHRIAVTQIRLDGPGRNYTQRRRSTGDTTMEALRALKRRLAPIVYNTLQADTTTRPTHHPAAA
A0A809T667	IS110	Full protein	Klebsiella pneumoniae	Bacteria	A0A2S8GHB0	probability=1.00	e-value=9.71E-16	seqID=0.170	MPYFIAFDTHCEFTEVAVLNSRGKLVRRQRCPTTIPTLVEAIESVKRPRQVTFEEGPLAGWLSRNLRDHADQVLVCDPRRNAYVAKEGDKDDPIDAERLAQLLRGGFLKEVHQVDSLDRSLLKQHVAFYHDRVRERVRQGHQLTALLRRYGVFASISKVNNPDERRLLWKQLPRRKVLREDLDCVLKVYQLLLEQEERLRARLTQLARKELAIRRFREVPGFGWIRAATFYVYIDAPTRFRSKSALWRYCGIGLERRHSGSGPQRVRLCKGGSRPLKNILMGAAKSAITQTGGPFADKYEEWTQQKGVNPATARRNIARSLAATLWSLWKNDDKYDPDKSRRPEKSSLETR
A0A809T667	IS110	Full protein	Klebsiella pneumoniae	Bacteria	A0A7Y0L217	probability=1.00	e-value=1.13E-16	seqID=0.210	MEYTRFVGWDVHAATIAVAVADAGRDPAHFEGTLPATPEAVRQWVQRQPDAPTLLVCYEAGPTGYEMARLLIDLGVTCQVVAPGLVPTKPTDRIKTDRRDAIKLAQALRAGSLTPVRIPTPAEEAFRDLIRARTQAVEDQTRARHRIKSALLRWGVRVPVERRVWTVAYMGWIRQWKPPEAPRQMAWAELLSQLEEADARLERLTTAIELAWPTHPLARLIQALQALRGIDWLTAATLVAEYGDFRQFPHPRQLMAFLGLVPTEASSGETRRKGGLSKTGNAHVRRVLTQSAQTYRFVPSLHGLVGRRLAACGPWQTDLSAISWRCQQRLHNRLRRVMARRGKPKALAAVARELCGYIWEIAVWVRAQPEMTGVA
A0A809T667	IS110	Full protein	Klebsiella pneumoniae	Bacteria	A0A843FCY2	probability=1.00	e-value=1.54E-16	seqID=0.194	MKYVGADYHKEFVTICIQGSRGKVQEIFELPATCDGMDELIRKMEGDNWMIMGETSGYSVNLHNYLLANGINSKLVDPANLKLITASDKKTDRNDATVIATFLRLMDKGEISLSISYIVDGDQRDLRDLCRYREIAAKLKGQCHQRISAHMRIHEQHLEDDYDNLHTYKCQLMMRKAFSDDFVLMSLLDDYVYWMNRCDSIDRMFDESVYQTKEVKLLSTIPGIGSLTAVQIMSMIVSIDRFQTADKMRAYFGMAPSVRDSGGKEKHGHITRKGDSMMRSILGRTLNQFIMHAKDSSVMRYYDSHVDSTGKKKARIATMNKILDIIFAVLKRGTPYVYR
A0A809T667	IS110	Full protein	Klebsiella pneumoniae	Bacteria	A0A494YQW1	probability=1.00	e-value=2.70E-16	seqID=0.209	MNDITKYVGLDVSAEKIAVAVAEEGRSDPRYIGMINFTVEAIRKLMSKLGETEQLRVCYEAGPTGYGLYRLLKSMDIECEVIAPSLIPQKPGDRVKTDKRDAINLSKLYRAGELTPIYVPTEDDEALRDLVRAREDVKEDELRAKHRLTKFLLRNEIKPPQGTKRWTVKYWDWLNKLKFKRSASQVAFQEYLQQLKEFQQRLKVLEKEIEDQSKEGVHAPMIQTLMTLRGVAVITATSLVAEIGSFQRFKTPKQFMAYTGLVPSEKSSGVTRKLGEITKTGNRHVRRLLIEAAWSYRYQPAVKGKLEKRQKGQPTNILAISWKAQNRLHKKYFRLLGRGKESGKTITAIARELAGFIWAITH
A0A809T667	IS110	Full protein	Klebsiella pneumoniae	Bacteria	A0A265N551	probability=1.00	e-value=1.19E-16	seqID=0.228	MNNTTKYVGLDVSKEKIAVAVADEGRSKPRYIGMISYTVEAIRKLIKKLGDPEQLRVCYEAGPTGYGLYRLLKSMDIECEVIAPSLVPNKPGNRVKTDKRDALNLASLYRAGELTPIYVPTEDDEALRDLVRAREAIKEDEQRSKHRLTKFLLRNEIREPEGVKRWSARYWDWLDRLTFKRSASKVTFREYLQQLKEHQQRLKVLEQEIEEQSKDGVHAPMIQALMTLRGVALITATSLVAEIGSFTRFPTAQHFMAYNGLVPSESSSGLSRKLGNITKTGNQHIRKLLVESAWGYRYQPAVKRGLEKRQKGQPTDILAISWKAQTRLHKRFYQLVARGKEKPKAITAIARELAGFIWAIGTELEKAAMK
A0A809T667	IS110	Full protein	Klebsiella pneumoniae	Bacteria	A0A7X8XUB0	probability=1.00	e-value=1.25E-16	seqID=0.198	MNTVIHIGIDVHKDSYSLCAYDFSTNQSFAQMRIESRNELVVNYVERLLSNHEGRDVTILCGYEAGPSGYGLYRYLDERNIPCVLMAPTSLPKAPGSRVKNDRLDAMELAKHLAYGTYSAVSVPTLEDEAVKDYTRMRNARVEALKKAKQNLLSFLLRRSRSFSEGRSYWTQIHYRWLRQQQFSDPLDQETFNEYLQEVIDQQEKVDRFDNRIAEIADDERWNERVSKLRCFRGIETHTALSLVSEIGDFSRFRTAQQFSAFLGLVPTEDSSGQRELRGGITKTGNVRLRKLLVEGANATLRGSMYGQKSKRLKARQAGNEAQVIAYADRANRRMHRVYDQLTVRQVHRNKAKVAVARELSCFIWGMMNDKID
A0A809T667	IS110	Full protein	Klebsiella pneumoniae	Bacteria	A0A1H9S1G9	probability=1.00	e-value=1.32E-16	seqID=0.214	MTTALFHNAYIGLDVHKETIAIAIADPERAGEIRFWGNINNTPDSVRRTFTKLQNKYSSPLLCYEAGPCGYQLYRQLTLMGLECQVVAPSRIPRSPTDRIKNDHRDAVALARLLRSGDLTTVWVPDETHEAMRDLVRARSASKKDTKIARQRIQSLLLRAGRIYDKKSWTKRHRIWLANQTFPNASQQIAFQHYIQALEQSQVRTEQLEQEIDRLLEDWSLKDLVIQLQALRGIATIIAVTVVAEIGDFSRFDHPKQMMAYLGLIPGEYSSGNTTRSKGITKVGNKEVRRLLYEAAWSYRNNAKVGSWMLAHTPSAVTQVSKDIAWKAQQRLCFRYRSLAAKGKKSQVSITAVARELLGFMWDIVRAYRQQYSTV
A0A809T667	IS110	Full protein	Klebsiella pneumoniae	Bacteria	U2USG8	probability=1.00	e-value=1.89E-16	seqID=0.234	MMYSTSIGLDVHARSISAAAFVFETGEVSQRTFGYDPQGVAAWARSLPQPAGCLYESGPTGFDLQRRLLALGLPCHVGAVTRMLRPSGERVKTDRRDALFLSRLLAVGEFVECEPPTPAMEAARDLSRAREDAREALMRARHQLSKFLLRKGHVWPRGRSTWTRAHREWLRSIELADPCERLVLEEYVAQVRECEERRERLDAAIAERSRADDLAGVTSRLCALRGVSTVTAFGIAVEIGGFSRFATPRALMSFVGLVPSESSSGETVSRGRITKTGNSHVRRLLVEAAWHHARPLSPASEADAAASSGLSAGAAGIASRANRRLHHRCLDLRARGKGANVTNVAVARELAGFCWALALAG
A0A809T667	IS110	Full protein	Klebsiella pneumoniae	Bacteria	A0A524KR11	probability=1.00	e-value=6.43E-17	seqID=0.225	MRRQSRIREEPVVSAEHITWVGMDAHKDSIKVAAFFPERPEPVEWTETTTGEAIRRLARKLQREAPGEVHCCYEAGPTGYALQRQLRAAGITCTVIAPSLIPVKPGVRIKTDRRDARKLAELFRAGLLTEVHPPSETDEALRDLCRCRDDVRVDLLRARHRLSKFLLRRHCIYRQTKHHWGSRHVAWLEQLRFDDAMSQATFDSYLLAVQQLEERQRQLDTQLAEFGGQEPYREPVAWLRCFRGIDTVTAVCLVAELHDFRRFRSPRQLMAYVGLVPSECSSGERERRGAITKAGNRHVRRLLVEAAWHQRFRPALSAPLRRRREGQPARVLAIADRAQERLYARCRRMTALGKTSPKIVVAMARELTGYLWAVLHPAAAATRV
A0A809T667	IS110	Full protein	Klebsiella pneumoniae	Bacteria	A0A3M0LXE8	probability=1.00	e-value=1.32E-15	seqID=0.244	MKHYAGLDVSVKETTICVVDEDGQICREMKVTSHPEDLALALSGIGVRIERIGLEAGPLSQWLFEGLARAGLPVICIETRHTKAFLKAQVNKTDRNDARGIAQMMRVNLYRPVHVKTLESQQRRALLRARKLLQEKAIAVENEIRGLLRNFGLKVGIVGAGKFEARVQDLIEALPELEEVISVLLATRRKLRESFARLHGKVLEIAKADAVCMRLMTIPGVGPVTSLAFISTIDIPARFRSSRSVGPVLGLTPVLNQSGESQRVGRVSLCGDGMMRALLYEAAQAMLTRVKKWSWLKAWAV
A0A809T667	IS110	Full protein	Klebsiella pneumoniae	Bacteria	A0A2M7ZQ15	probability=1.00	e-value=9.20E-17	seqID=0.218	MYYTGIDLHKFTSYLTTVDSSGAIVKQENLKNVAHNFVQYFKSIPGQHTTTVESTMTWYWLNDLLTSMNIPLVLAHAKYVKAIAYAKVKTDKVDSHTLAQLLRMNFIPVAHKISNEKRLLRDALRARLKIVQRHTSVTNSMQLLLAKYNFDSPTQLSGIPLFQYEQLTEVEALLNEQMLDLEKQLYPYLIPNDDIQRLLWIPGIGKMNAFTILLEVDDINRFPDVKNFFSYCRLVPSARNSGGKSKQRSSKDGNKYLKVAFSDAAVHAVHYYPVIKNYNNSLIRKKNKQIAKTIIAKEIAEIVYHVLKNKTDFNNKFKGKELEHKKSLQWPRVVSPYA
A0A809T667	IS110	Full protein	Klebsiella pneumoniae	Bacteria	A0A2E2B950	probability=1.00	e-value=4.99E-16	seqID=0.223	MTTNSTMYVGLDYHQSSIQLCVMDASGKQLINRKCDNDLLALTRHLPAGVTVQASIEAMPGSADMAEALCKQPGWSVHLAHAQHVARMKRTREKTDRSDAYVLADLTRVGYVQKVWLPPQSVRELRRLISHRLQLVDRAKALKLRVGSLLRDHRVTLAGTRWSKPWLVALDHTVASLPADSAWIIGEQLDELAHLTKRIKAADARLKEVTAHDTLTQHLLAQAGVGLVTATALRAAIGRFDRFKTGKSLARYCGLSPRNASSGNRQNQGGLVDDANRRLRSLLIELAWRLIRYVPRWKVMACRLRGRGKASCLIAAAVANRWVRQLHHQMVEVIDDANVTSQVPATM
A0A809T667	IS110	Full protein	Klebsiella pneumoniae	Bacteria	A0A316DFV2	probability=1.00	e-value=1.26E-15	seqID=0.217	METQKLFIGLDIHKKSWSVDIRTDLFHHKYFTQPPEPTALEKYVDTHFPNYEVHLTYEAGCCGFSAARYFLNLSWKVTVVNPADVPTSDKQNYQKTDKIDAKNLSKQLSVNNLKAIYIPTESDDFIRCLIRQRNMIVKQKRTVKNRIKSFLLFMGTKIPDEFDNANWSKDFLNWLCEQYQDEKMGKLTLASQLKILEVLQSEYLQIANELRSYYRQHERELYYLLKSVPGVGGYLASVLIAELGDFSRFKNEQHLSSYVGLVPGIYASGGDEKVLGITPRCNALLRSYLIEAAWVAVRLDPEMQLYFRKHQGKKQQVIILKIAHKLIKKIFAVVKRKTPYEVNISVIKSA
A0A809T667	IS110	Full protein	Klebsiella pneumoniae	Bacteria	A0A7S6MYK9	probability=1.00	e-value=2.56E-16	seqID=0.198	MKLIKKQLTGKSYSVVNKYAGYDNYLAVDWSQSTMAIAMIRAPYQNRIRVTEHPSSLKQLQQLLKSLSGKTIIALEESSPAHWLFVNLYDYAAKVVICDPYQNRLLTQGPKTDPIDAQKLSTLLYNGMLKETYHAKKEEFELRKYISAYSDLIKRGVRLQNQKTAFLGQDGLSRKTRNLSKAEKESTKFILNQLEEDIQQYEKQKKDFEVLFTGLCKKNKTLKNLMSIPGIGIIGAVTILGTVIDVKRFDSVGKFLAYSGLVTHVKQSGGKTYGHRKGRYSRILKQAFKVAASTCINGENELSALYKDLLKRGVSQHNARNAVARYVARVTFGILKTEKPFISKKTKVKSKK
A0A809T667	IS110	Full protein	Klebsiella pneumoniae	Bacteria	A0A661CRW2	probability=1.00	e-value=9.23E-16	seqID=0.192	MDKYIGLDMDCKKTVGYTIVPGQSETSATFGPDVESIRRYLRQEQKGGYRVHAAFEISGQAGFLYDELLDDVDSLHVVNPTKMTWIYRTAKKNDRIDARKMAVLLSIDELPTVYMPSKEIRQWRQTILHRQKIVQKVGQAKNRIRAALKSEGHRQPEHGGGWWKRANRVWMQQLCEEHVGADSLWRLQVRNLLDELALLEKQRDRVTGYLDAYLTNESKAKLLTSIPGVGPRTAEAVLAYTDDIHRFSNYKKYCAYFGVTPKLDESGSFRRLGHISKQGPAVVRWLLCESGWKVVRYCPGLRAFYERVMAGQQSRKKIAIIALTRKLLCIMRAMLMTGELFNEKLVQEVLKAA
A0A809T667	IS110	Full protein	Klebsiella pneumoniae	Bacteria	J8KK30	probability=1.00	e-value=1.32E-16	seqID=0.216	MENVIYIGMDVHKESFSLCALHGTTGEIVGEARCASNVSLVKKFVEKLKTKYGEDINIKVGYEAGCLGYSPHNLLEQNGIDCDILAPTTMYSSSKNKMVKNDKFDAKMIALNLANGIYKEVYVPEEEDVAVQEYIRMLGDFKTSLKKIKQQIKAFLLRHGYAYKGKSSWTITYMKWLKNLDLQGLFKETLGEYLLQYDVLVDKIERFSLRLEELSHSERYEEPIAKLRCLKGIDTTVAMTVHVEIADFTRFPTAKAFMAYLGLTPSESSSGDKISRSSITKQGNSTVRSTLLECAHALVKGTIGLKSKRVKARQKGQQSEVISYADRTVERLQRKYHRMMHQGKPRNVAITAIARELGCFIWGLETGKI
A0A809T667	IS110	Full protein	Klebsiella pneumoniae	Bacteria	A0A1H3YZD1	probability=1.00	e-value=1.07E-16	seqID=0.189	MKSIVYVGMDVHSSNYTLSCYMVENDCCFATVQIEPDYKEILKYLAKVQENIGEPCEFHCGYEAGCLGYTLYHQLTDHDVDCTILAPTTMPFYKKNEIKTDKRDAMKIARCLAFNTYHAVYIPTKEDSDTKEYIRMRDAHKRALKTVKQQIMAFCLRYDFRYTGKSNWTLKHLAWLKSLKMDALMREVLDEYLQTYQQLVDKVERFDKRIEELAEGALYADKVKKLSSFIGIRTHTALALVVESGDFTRFAKANQYAAFLGLVPGEKSSGDKINRTGITKAGNSHLRRLLTEAAQCYGRGRIGYKSRALKARQYGNTPETIGYADKANERLRRKYYHMILKNNKKHNVAVAAVARELACFIWGMMTEHTA
A0A809T667	IS110	Full protein	Klebsiella pneumoniae	Bacteria	A0A848A5Z7	probability=1.00	e-value=1.39E-16	seqID=0.220	MKTYLLKPNMTFRTVDRPAASGKPQAPAPAPTTPSPVRPAHQPLPAPVLDPNKPTLKLGLDVHLEFIMAVGQKGHGSPQAPRKFSRAELVAQVQRWVAEGLQVFCVQESCGFGFTLHRQLVAAGAQSFLITPIALNGRRKTDKLDARALCLRFSRWLDGNREELAPIRIPSEAEQRRRETTRRRQFLVRQRRQLANRGHGQAAEYAHLKLPHRWWGARHWPQLATLDPWLVGVLDKLRELILAIETQLTELEHELTARRQPQPRPKGLGNLTLATLEGEVCDWHRFANRKQIGSYTGCCPGEHSSGGQRRLGSIDRLGNGRVRALLVEAVWRFLLWQPGWKAAQRLQGKLVSGAALKKKTVVALARQLAIDLWRWRTGRATLDDLGWIAA
A0A809T667	IS110	Full protein	Klebsiella pneumoniae	Bacteria	A0A222E8I4	probability=1.00	e-value=3.50E-15	seqID=0.257	MLYHGLTERGIPVQCIESRQAYQALKSLAGHKSDRNDARGLAHLARTGFYKPTHVKSLSAHAIRSLIAARKKLVGQRVTIDNQIRGLVVVFGVRLPRALSPAFKDAALKVSNGVPGLHAALNGLFAAREAILAAVAAIDADVKKTARKSKTCSRLMTVPGVGPITALAFAAAVDDPSRFRRSRDVGPYLGLVPRRHQSGEVDYVGSISKRGDTRVRTLLYEAANVMLTRYAGPLKLKEWALATGARSTMRKARVALAGRLAIVLHAMMRDQTEFQFV
A0A809T667	IS110	Full protein	Klebsiella pneumoniae	Bacteria	A0A4S1DR52	probability=1.00	e-value=3.15E-16	seqID=0.224	TKKVDYSNESIYVGIDVHKKSWGVCILTDYYEHKVFSQPPEPLVLMNYLNRNFPKGNYYSAYEAGFCGFWIAHELERLGVVNLVVNPSDIPTTNKEKKQKSDKRDARKIARGLRNKTLKGIYVPNQQILEDRLLVRTRQKLLSDIKRCKCRIKSHLNYFGIKIPKELDKPYWSKAFRFWLTTELFTGSAQVLIEALLEEMQQIEHQKKVLEKQIVQLANGIYKPIITLLQSIPGIGLLGAITLATEIAEITRFKTQDQLHSFAGLIPNLYASGETERIGRITKRHNAFLRPILIQCAWRAVKVDPRLGLNYINLCKTMKGNRAIIRIAKKLMNRVRFVWKHQQKYSCNL
A0A809T667	IS110	Full protein	Klebsiella pneumoniae	Bacteria	A0A831P1X6	probability=1.00	e-value=6.78E-16	seqID=0.207	MKKTAKKLSFAGIDIYVGLDVHKNNWTVSIYVNDYEHKTFSQNPQPSLLVTYLNKNFPDGNYHIVYEAGYCGFWIYEKFKACGIDCMVVHPADVPTTDKEKRQKNNRVDCRKLARSLSNGDLTPIYVPHRDALEDRCLIRSRRNLVKQQTRFKNRIKAMLTRYGILVPEQFENSRWSGQFINWLEEIEMHRPAGKMALQIDIDELKRYRSQVATADRAIRELSKTDLYKERVHNLLTIPGVGIITAMTLLTEIVDINRFENSDKFAAFIGLIAGEHSSGEEDHVTHTKLTSRCNKYLRSMLIESAWVAARKDPALMLYYHNAIKRMKASKAIIRVTRKLLNRIRFVLKNNKEYVPAVIK
A0A809T667	IS110	Full protein	Klebsiella pneumoniae	Bacteria	A0A843CY89	probability=1.00	e-value=2.99E-16	seqID=0.183	MYYVGIDYHLEIAVVCITNEHGKEWKLVELPATPEGMDVLINIMKGKKYRVLGEAFTFSIDLHNYLIGRGITSDLVRPTDLVAITKCNKKTDKHDSRTIAWYLRLMDKGEIDLTPSLILRDEQRVFRDLCRLREDVADNLSVISQRMRSHMRINSEYLPVEIFGDRPDLGTKRVQQFVITEFGDDFTLQELLRQQAFYVERGKAIEKELEKCQYDTKAVELLMTIPGIGKLSAMELMSMIVDIKRFPDADSMRSYFGMAPRVRDSGETIHHGRITKQGDPMMRKILERAVSSHMRWCKESKISKMYNSVKTRSAGGVAMMAAANKLLDIIHSVLVNQRPFYS
A0A809T667	IS110	Full protein	Klebsiella pneumoniae	Bacteria	A0A1F9AQH1	probability=1.00	e-value=4.76E-15	seqID=0.171	MEKAEAVVAFVGIDAHSEHCSLKAVGRQGESLLAVEVATQERRLRAAVKGLPRPVWAMVESSSLAPLLKEWLESVVDRLIVCETRENRWIARSEDKSDPADADRLARLLRMGEFRPVHVPGRAGLERRELVRLYQKSVRDVTRLKNRLKAKYREHGVAVKGDKVYTVRHRASYLRQVKQPAVRAMLAVIYEQLDGAQAAHLKIWGQLFARLRTLPAYRLLKTIPGVGSRLGAMLAAGIDDPERFAGPNRKRKLWKYSGLGVRSQWSSHPEQARVSGSPSGNRLMKYAALSAAHNALRGKNRFSRHYAEMVEQGKDPAMAERTVGRQILATALSMLTSGTVYREPEPGRSPVEEV
A0A809T667	IS110	Full protein	Klebsiella pneumoniae	Bacteria	A0A2V9U6L6	probability=1.00	e-value=1.62E-15	seqID=0.155	MESVKYLGFDVHQSTISVAVVNADGKLVMQSVIATHAATILDFIHGLRGTLYLTFEEGTHSAWLYDLLARRVARVVVCNPRQNALLKAGNKSDTSDARKLAELLRAGLLAPVYHGEGSTRTLQELVRSYAALTEDTTRVMGRVKALYRSQAIACAGKKPYGRRHRREWLSKLSEAGLHRRAERLYEELDALQGLRRAAKRELVLESRKHAAAKLLRTVPLLGAIRAALLIGRVQTPHRFRSKRQFWAYCGLALETRSSADYRFEDGQLVRAKKPVFIRGLNRNHNHDLKNLCKSAATTASVLHGPFREFYEGLLAKGMQPAMARLTLARKIAAITLSVWKKGESFDAEQLKPQAA
A0A809T667	IS110	Full protein	Klebsiella pneumoniae	Bacteria	W1I6Z7	probability=1.00	e-value=2.09E-16	seqID=0.224	MRTQSSELNARNQNVYIGLDVHLKQWNVCIYQGGILRKTFPQTSGVDVLLSHLRSNYPGMNYYSAYEAGVCGLSVHYALEDAGIHNIVFNAADIAEKHKERMRKTDKSDAKKIARALYNNELDCIHIPPRERTADRNLLRVRQFCVDDVKRSKVRLRHFLHTNGIAIPKEFINKHWTKAFFLWLEAQYTTELADNSTAEALRSMTQKVRSCQSHLAETEDKLKELIQRPDYAADYALLRGIPGIGHLTAVTLLLECGDLKDFPSAQKFCAFVGLVPDIHQSDEHSVRCGITRRRHKTLRYMLTEAAWRAVAKDDNLSKLFAKYSQRMAKPKAIVKIANKLAKIITFVLHNKTAYVSTPN
A0A809T667	IS110	Full protein	Klebsiella pneumoniae	Bacteria	A0A329L7H7	probability=1.00	e-value=2.31E-16	seqID=0.228	MFTERTSVGLDVHARSVAAAAIDGVTGEVWQTRLTPSHEHIRSWMADLPGPVAVAYEAGPTGFGLYRALSEAGIRCEVVAPSKLQRPSGDRVKTDARDALHLSRLLRLNEVTSVSIPSVSQEAARDLVRAREDCRGDLMRARHRLSKLLLRHGIVYYGGKAWTGAHDRWLRTEAAPRLRMPATRMTFDADYDHVLTMQARRERLDAAIADIAKDSEFTPIVRRVSCLRGVSTLTGLALAVEIGDWNRFTGNTIGSFVGLTPSEHSSGSSRVQGAITKTGNTHVRRLLVEAAWHHRPRYCVGAVMRARWDQAPAAARARGDEGNRRLHGRWVGFLARRKRSTVANVAIARELAGWCWSLAVMED
A0A809T667	IS110	Full protein	Klebsiella pneumoniae	Bacteria	A0A7W1DQB8	probability=1.00	e-value=1.32E-16	seqID=0.213	MKDVITHVGIDAHKKDLFIAMLVGENPTPVTWTVPNEPKAVSRLVRKLEREAPGDVRCCYEAGPCGYALQRQMTTERLHCQVIAPALIPRKPGERIKTNRRDAQKLVELHRAGLLTEVRPPTPEEEAVRDLCRARDDAREDLQRSRHRLGKLLLRRGLHFSGRNWTRAHRQWIQSLTWAQPAERVVVDDYQLAIDHLEARLMELDARLSEIAQTDPYREPVGWLRCFRRIDTLTAILILAELHDFRRFPSARALMAYLGLVPGEASSGEKQRRGPITRTGNTLVRRLLVETAWHYQHRPSIGVALMKRRKGQPGRVIAIADKAQQRLCRRFRRLAEQHKPASKIAVAIARELAGFLWAALQPAVPAK
A0A809T667	IS110	Full protein	Klebsiella pneumoniae	Bacteria	A0A1F8XCS9	probability=1.00	e-value=2.44E-16	seqID=0.219	MNRVFVGMDVHKEKIVAVGLPEEGNHPVMREEFGGNDLSRLVKRLRQLAKSHRVEACYEAGPCGYGLTRTLLQAGVECRVAAPSLIPRRPGDRIKTDGRDARELALAFRANTLSFVRIPSREEEEVRGLIRCREDIAKEVRRIKHVIAHWLLIHEQRPPKGVKGWTQAHWRWMRDLELSPLDRTVLDHYLDVLHLLAERLKQIEQQVVALAETAPYRERVTRLRAFKGFSPLAAMRVIAEVMDFRRFPRAAAFMKFTGLVPSEYSSSDRIRRGRITKAGNSHLRCVLVEAVQRGTRNAHMGRDLLKRMACVSGPLREVALRCLTRLHHKFWKLTRRGVAGGKVKVALARELAGFVWAMMTLPETADAAA
A0A809T667	IS110	Full protein	Klebsiella pneumoniae	Bacteria	A0A1W1WH87	probability=1.00	e-value=1.19E-15	seqID=0.218	MTRFMGLDLHKNYIHGYVFQPGQKGTHFRFLNTPDEWARFVATQLTPETAVAIEATGNAFTIYDRLVDYVRQVVVIHPAGLKGLGGGRHTDRIDAERLAQLMALGTYTSVQVWVPPAEVRAIRALITQVRACQQQETAWRNRARNLLIRTGYAVPRTVALREWFAAQGAELDETLQIVFTSALTMAEQAQQEGDRLRGEILRRLAGYPEMAWLWSVPGLGAWTAAVVWAWLGDPQRFRSARQVGRYAGLDPSVHQSGEADWRGHISHQGPAILRQVLVEAAWWAIRAKDTPLRTFYARVVPRLGKRRAIVAVARKLLLAAWRVWHEQRLAHEVDRRRYQKKLSAIRAILRTVPSYPLTDRWQILTGAEGSAPDRAAT
A0A809T667	IS110	Full protein	Klebsiella pneumoniae	Bacteria	A0A847DH64	probability=1.00	e-value=2.31E-16	seqID=0.189	MNKNQVIQKDNNTREVNLYMAMELSDKKWKLAFSDGSKERLRTIDAGEMIVLWKEIADTKEKFKLDEEVKVISCYEAGRDGFWIHRCLLSNGIDNNVIDPASVEVDRRRRRKKTDRLDAKKLLMALMRHMWGDKQACSMVRVPSVEDEDDRQLHRELESLKKERTRHSNRIRSLLISHGVRIENPGRRDFIKYLDSVRLWDGSEISKNLKDRLKREHDRYSQVEDQIKELEGIRKILIRDKESESMSRVRQMLKLKGIGIESSWILEKEFFGWRKFKNRKEVGSLSGLSPTPYSSGNSNKEQGINKAGNRRVRAIIVEISWIWIRFQKESKLTKWFNERFASGGKRMRRIGIVAVARKLLIDIWRYIEHGVIPEGAVVA
A0A809T667	IS110	Full protein	Klebsiella pneumoniae	Bacteria	A0A1G4TGF9	probability=1.00	e-value=2.56E-16	seqID=0.211	MPRTNLQKQNDFSGQDFYVGLDVHKRSWSVTIRSLGIQVGHFTQPPGAEGLYDYLQRNFPGGHYHSAYEAGFCGTYAHEELCKLGINNILLHAADIPVTDKQKKNKTDLHDSRAIAEHLERGNLHGIHVLSRDQQELRGLFRLRQSKVADIVRSNNKLKSFLMYHSIVIPETVSTTGFLSVKVLDWLAIELSSMAGTLTLQQYIADLKYQREQLYRITKSLRTEILILHKQTYESLLSVPGIGSITAMGLIAELADFSRFDDADKYSSYLGLCPWEDSSGDTVKTKGMQPRCNSHLRPLLIEASWKAISKSRSMFAYYSKHAGKDSKKAIVKVARKLAMIAKGVAISGKPYQEDYLKQKQQEYQKMKALKAERFSSGIAEQHINKQPGTELYVPMPG
A0A809T667	IS110	Full protein	Klebsiella pneumoniae	Bacteria	A0A6L4AEV0	probability=1.00	e-value=1.89E-16	seqID=0.225	MQQEWIGIDVSKAELAVCVMNEQREVQQATFANGTKGFRSLANYLKKRVAVGSAVCMEATGSYGDALAAYLHERKYRVSVVNPLRIKHYAESQLRRNKTDRLDAEIIADFCRTQDVPQWTPPDPAWVELRALVRLLDDLIQMEVQERQRLQTTPSPTVQAHLQDHLRYLATQIEQVLAQIKQHIDQDPDLKHQQTLLNSIPGISDKTSSRLLAEIRDITAFETVGQLVAFAGLNPRQRQSGRYRGQVKISKMGNAALRAALFMPARCAKRHNPLVRDLVMRMEAQGYCPNAVTVAVMRKLLHYVFGVLKSGQPFDPHYLTKPALPS
A0A809T667	IS110	Full protein	Klebsiella pneumoniae	Bacteria	A0A2V9WID2	probability=1.00	e-value=1.13E-15	seqID=0.164	MEAPMKRGHFIGIDTHCDFCEVAVVNSAGQVVQRHRCETSIVALREILEAVPRPRALVIEEGPLAGWLWRELHAAVERMVVSEPRRNRLISEDGDKDDDIDGEKLAQLLRGGFVKEVHQVKSLARAVFKQQVSVYHFRVRQRVRESLRLSSLFKQHGVMIREKAYVASEDRPALLGRLPADRTLREAVQLLWSAYDELVAQEETWRKRLFHLAQQEEVVQRFAALPGISWIRGATLYAYLDTPWRFRSKSALWKYLGIGLERERSGNGPEHVGVPLLTHRLLKSTILGAAQSAAALGDNPFADLHRRWRAQGLSARLARRNVARAVSATLWGLWKNGSAYRPEWVGVAAAAQRGDAGVSARTMAD
A0A809T667	IS110	Full protein	Klebsiella pneumoniae	Bacteria	A0A7X5W4A6	probability=1.00	e-value=5.82E-16	seqID=0.217	MKAKHNRSKRSKTSQTLKLFGGVDLHNEYFNVHIIDQDEKKCDSRKVPTMEEEIRKYFEPFRDQDIVVAIEIGNPTFWFCDIVEDIGIETFIVNTLEYNRTSNSKKKNDKRDARNLAFDLKRKNLPKVPVFKPGPIQRELRTLITHRYQYLKDRVRTTNRTYSFLSNRGIKVKKRSLRDSLNYWEGLFAQLKERDSDKDDSSFVLAELRLYHQDFKRLMVHIKDIENRIYQLIKAHYLSTYNRLITFPGIGFIIASSLIALVGDFSRFKYGKELVSYLGVSPSTRETGNKKLKGHGLITKEGSPLIRSYLIQGALCIIRSMNKKAIPLQRWYENIRIKKGWKKARVALVRKMCEIIFAMIRNGTDYDPSLLMKNSKPVL
A0A809T667	IS110	Full protein	Klebsiella pneumoniae	Bacteria	A0A844G7I8	probability=1.00	e-value=1.54E-16	seqID=0.198	MEMQRKGNTISEKIQTGNQETFGIDMGGTLWATAIRDWESGKNSYYGLKDKEQLSKEERLFQLVADHVQDGKKVDVYYEAGRYGFWPARKMLAIGAGVHILPINKLKVIMCGKTIKTDKLDAKFLGGLHPSDEIPEVYIPTLTEEGRRDAERELGRIKESINRVNAQMLALIDRTPLPTPDFHRTSAAWRKAILKWSKMVEWNECPELLLRRLPNMISELELFEKELADWEKIIQQYQDRDRDNSRKSAGEDHTAETVMKLQQFKGVGERLSRHLPWEIGDFRRFGSGKQFAAFFGLTPCPFASGTMNRDQGISKAGRKSLRKMAIECAWLWYRWQPESWLVKKWQDRLVQKGRIRRTAIVALARQLMVALWRYIVKGEAIEGAIINKPIEV
A0A809T667	IS110	Full protein	Klebsiella pneumoniae	Bacteria	A0A2V3JK21	probability=1.00	e-value=1.80E-15	seqID=0.196	MDQKINKVCGIDVHKLFVFAAIMIRGVEEPMTKRFPTDGKGLFELRNWLKENDVERVAMESTGIYWRIVYWALQDCFEMILANAKEIHDLRQVRRKTDKRDCIWIARLCLSNMITPSYVPTWDIQQLKDLFRARVNYVEMRTECKNIVHKHLDIMNIRIGTCLSNIFGKAGTQILNDLVKGCTIEQIMERITDRRILKKKEDIIQSLQGTLNSSSILIIKMHLESIQDIDAKISELDAKIDEMLQNLHAEELRILLSVPGVGSNAAANIISEIGDISLFETADQLTSWAGLAPSSNSSGGKVINGRIGKTGNRYLRRILIQVAHAAARTKGSVLGRFYRRVMKRRGAPIAIVALARKILAIVHHLWTNMEPYEEPGFKKKVRHQKVYECDEFGISGAFEILGEAEDKIVATGSGCG
A0A809T667	IS110	Full protein	Klebsiella pneumoniae	Bacteria	A0A2C9CSV5	probability=1.00	e-value=3.00E-15	seqID=0.216	AIQHWAGKAQSLSSGRWPKRAPGAAQKRVRSTIERVGFEAGAMSQHLFFGLQSAGFDVVCMEARQVSAALYAMRNKTDKTDAKGITQILRTGWFSPVHMKSREAHGLRALLSTRKALLKKTMDMANEVRGLLKIFGVRLPRTVKHGSFDGLVRPMIEMDDVLAHAVIPLLDARVVLFQHYLELDRRVKRAASQDEVCMRMMTVPGVGPIAALTFKAAVDDPSRFERSRTVAAHFGLTPRRFQSREHDNPGRISKAGDRDVWATLYAAANALLMRTMAGSQIKSWGMRLMRTKGLRRAVAAVARKLAVLLHRMWIDGSEFRQEQVGGTA
A0A809T667	IS110	Full protein	Klebsiella pneumoniae	Bacteria	A0A7V1PY68	probability=1.00	e-value=4.74E-16	seqID=0.153	MKVIKKARKNKLNTFTEVEGYDHYLGLDYSQDGYSLGRVTAKMRSPKYISGSSKVEEIQEQLTKLRGRKILTIEETTSTHWLYVELKDYVDKIVVCDPYRNSLLSEGAKNDDIDAGKLSLLLRGGFLKEVYHSMEESYEIRKLISAYEDLIKSGVRIKNQQSSLYRSLGLSYKKREELPDSSIVKFIERQQNRAIKTYNEEKERYLKYFEKLQREIPVIDNMCKISGIETISSVKIYGTVIDGKRFANKNKYWGYCGLVNHQKMSGNRNYGKRKTRYSRVLKSVYKTAALAAIRGNNDIREYYEYLLSKGLPAHKARNAVSRYIAKVTYAMMKNNTEYIQYTWSKTEAA
A0A809T667	IS110	Full protein	Klebsiella pneumoniae	Bacteria	A0A2M6Y2K0	probability=1.00	e-value=3.15E-16	seqID=0.207	MNNYTTVVGLDVHKETIVAAVLPQGYNEVTEKVSIENNPKAIEKLVNRLTRHSPAEFVYEAGACGYQVQRQIAGLGQHCAVIAPSLTPIRPGERVKTDKRDAVNLARFYRAGELTEIHIPTCEEEAARDLPRAREDVLTDRLRARHRLSKFLLRQGRVYRETTSWGTAHKAWLRTQKFEFPSSQQTFEANMRAYDECEARLATLDQQTYDLAQHPAYCTAVNYFRALKGIDTLSALTLVVEAQDFRRFSKASEFMSFTGLVGSESSSGEKVRRGSITKAGNTHIRRVLVEAAWSQRYPNVVSRELAERRKGCPKEVLQIAKKAQARLHRKFLRMIGKNKLHQVTVVAVARELAGFVWAIGQHIPAAV
A0A809T667	IS110	Full protein	Klebsiella pneumoniae	Bacteria	A0A2V5KZW0	probability=1.00	e-value=1.99E-15	seqID=0.263	MKQQHQDSEVTIGLDLGERRHRFCALDGRGEVVEEGSLLNDRASLARLTARYPGALAVMEAGTHSPWVSRYLEGLGWEVIVSNPRKVRAIYQHERKSDQRDALMLARIGRMDRALLYPVRHGSEQAQQDLLRIKLRDSLVRARVALINSVRFSLKSLGYAVCNPSSERFHKVAMERLPERVQQMIAPSVQALAELSTRIAVLEREINVVARTKYPQTLWLQQVPGVGVLTALYFVLKIEDPQRFENVRDVGAYAGLCPRRDQSGQSDPQLRISKRGDPYLRRLLVSAAQYILGPFGPQSALRGYGLMLAAGW
A0A809T667	IS110	Full protein	Klebsiella pneumoniae	Bacteria	A0A2M7YTT2	probability=1.00	e-value=9.23E-16	seqID=0.189	MDRYIGLDAHASSCTAVVLGPSGRKLQCQVLETSAKALISFLQTIPKNRRLIFEEGTHSNWLYEVLAPHVQEIVVVAVRQSRGPKDDKIDAFGLAEDLRIGNVKVRVYKKQGEFATLSHLVRAHNTLVTDTVRCQNRIKSLLRSRGITAGGKQVYSVKSRDQWLAKLPAHAHGQAGLLYQQYDALLELRKRAEKQMLTEARKHAAYRVIKTCPGLGKIRTAQLLPIVVTPYRFANKRQFWSYCGLGIVMRSSSDWVRTQGGEWIKAPIQRTRGLNRNFNRSLKHVFKGAATTVIGCAKKDDPLYQHYQQLLDGGTKPNLAKLTIARQIASIVLSVWRAQEVYDPKKLSPTT
A0A809T667	IS110	Full protein	Klebsiella pneumoniae	Bacteria	A0A0N4VVE4	probability=1.00	e-value=2.44E-16	seqID=0.191	MQKYKVSFKGQNIYVGIDVHLKTWHVTTLTESGYKYSFAQHADAKELFDRLNKKFPEAHFKSAYEAGFCGFSAHYALTEQGIENIVVNAADIPTTGKEKTMKTDAVDSEKIAWALKRNELTGIYIKDKRYMDDTNLIRLRQRFIMDLSRQKNRTKHLLYTQGVTYPERFRNSKTHWSRNFMKWLREEVELLSEQKLSLLLLCDQVENTRKAILKVTREIRRLSTTDRYKENYDLLFTVPGFGLITSMSMLTELDNDIMRFPNERSFVSMLGLIPTCHDSGEKKVSGEKTNRGNKHLGPLIVEASWVAIYRDYQLGAYYSSCCQIMKPHKAIIKVARKLACRTYAVLKTKTKYELS
A0A809T667	IS110	Full protein	Klebsiella pneumoniae	Bacteria	A0A4Y7S3D2	probability=1.00	e-value=3.15E-16	seqID=0.229	MKVYMFFIGVDIGKNHHEATVLDSVGKPVGNSIRFNNDEEGFRQLWETIPAQPRQFAMEGTGHYWLNLYTFLVSKEEKVLVINPIQTEAFRRGQIRRTKTDRRDSWVIAELLRTNAVHASYVPEQRVQQIRDLTRFRFGLVDQVSDLKRQLLAVLDRVFPEFEKLFSDPFIRSARELLRTVPLPEEIVNFDLSELSTLLAEASRGRFKDTKAQEIKKVAGCSVGTRFSQDAARLQIRCLLEHIEFLEVQIADIEAQLEELVQNQDQYLCTIPGISTTTAAVLLGEIGDINRFEKVEQLAAYAGIDPTTVQSGEFTGTKNHMSKRGSPYLRRALWLAATPARKNDPGLQAFYEKKLAEGKHPSTVTGAICRRLLNRVFVILKEQRPYEKL
A0A809T667	IS110	Full protein	Klebsiella pneumoniae	Bacteria	A0A833D135	probability=1.00	e-value=7.14E-16	seqID=0.174	MRRSWHFIGMDVHAGSSELASVSERGQLLSRWSGPTAIPRLLEAIEAVPRYRSLAFEEGPLADWLLRNLTGHVDEIIVSDPARNALIAKDSDKDDPIDAEKLAQLLRGGYLRAVHHPESLERLIFKQHVGLYQQQVCQRVHEANRVLAYLLRWGVFAKERDLVGEEARKELRRQLPKEPTVQGDLSSLLASYDTAAEQHREMRKRLVALGRKEPQIRRWIELPGVSWIRAATVFAYLDTPWRFRSKEALWRYMGIGLGHHGSGGGPMRVRVSPQANRRLKCAILGAAKTAIASKDNPFAEQHEVWIHEEISPRNARRNVARSLAAVMWGMWKNGSEYRPEWVGRPGVELAKEGLEGRAARRLGGGSGVPPRTIGPRRKEESPQPVNEPAAPVGYARRSS
A0A809T667	IS110	Full protein	Klebsiella pneumoniae	Bacteria	A0A328U479	probability=1.00	e-value=1.26E-15	seqID=0.216	MNPVIGLDVFKGESMAQAFLDKGLPYLKVFRFKHTTEGLTRFRKYMKDLQDEAGTPPTIVLEATGHYQSPLIPVFEELGYVYLVINPLLSKTARKRKLRNVKTDAADAHLLGELFYKEELQPELKRGTPLLNLRHLTRFYESISDMYVQTKLQFHAVMDQVFPEYIGVFGDTFSKVSLRLLLRFPTSEKVLQLGKTELIEAIKELTPRARSVRWAEERSERLIAAAERNPFKSSTMSSHFVSLGILVQSLLQYQEHLSQLETQIDALAEDIAAFDLLRSIPGIGNKIAATILSEVGEIERFDNAKKLVAFAGLDPSVFSSGKFTATQNRISKRGSKRLRLALFLAVRCGLRLSVNQKIKAYYDKKRTEGKGHKVAVIASANKLLHWIFAMLKNKTTFVDLA
A0A809T667	IS110	Full protein	Klebsiella pneumoniae	Bacteria	A0A3N5R825	probability=1.00	e-value=9.71E-16	seqID=0.209	MLYVGIDQHRKQLTVNVRDEAGQIVLRRQVSTAWDRVTAFLDDLEQRSRDCDGYVAVVEICGFNAWLLKLLNTRAPACRQTIVVQPEFQSSHKTDRRDASGLSELLWVNRERLLAGRKVNGLRCVRTPSADDQADRQLTALRVTSGRELTRTVNRVKAILRRHNLEQECPTKGLGTRRARAWLMTLPLSAVERLELNQLLLRWDQFAAQRQQLEALIGERQKQNRAAIILASIPGAAAYSSLALACRVGDVSRFPHPRSLANYWGLTPRSRNSGEATQRLGSITKEGSRIARFLLGQLVMHVLRRDGVMRGWYKRLKRRRGSKIARVAVMRRLATIIWHMLTKQERYRCGGPPRERLVSTTAAPVTTSPPRRREPNKRSDHKPAQQRDESNETKNDQQSRTPVRGFAPEPPGFSEA
A0A809T667	IS110	Full protein	Klebsiella pneumoniae	Bacteria	A0A7T8Z6S9	probability=1.00	e-value=1.24E-20	seqID=0.253	MTQSNLSAIDLAKNIFQVAQLKGNKLKFNKPMKREPMLELLAKAEGSKVVMEACGSAQHIARKALSLGHDVMLLPPKFVKAFRQGQKTDANDVLAIASASQAYNVKPCKIMTVEEQTLQSLSQARALIDKQNKTQCDAKAKLHKRVEAITKQNDSCQRLMALEGVGPITAIELLSFLGNTSQFSDARGAAACAGVTPTQHSSGGKAKIGHIPKRRGNTLRKNLFLGARTVVSRLKHKEATTEKERWIKNLLAKKSVKCVAIALTNKTVRTAYALLKNGSTYEPKILAA
A0A809T667	IS110	Full protein	Klebsiella pneumoniae	Bacteria	A0A653J909	probability=1.00	e-value=2.85E-15	seqID=0.220	MMYVGLDVSQKSTAICVVNERGQRQWRGTCPSDPHVLASQLKRHAGADARIGIETGAMTPWLVHGLRQAGLTVDCLDARRVKAALQMRLNKTDQNDAEGLAQVMRTGWYRPVHVKSLDAHRARSLLGARAQLVGMRTRLTNIIRGILKTSGMLPGSGRGLRFDRRVEELIQDDQEVCMVVRPLLATLRHVGEQITTFDKAVLRQVRADPTCRLLMSVPGNGALSSLVYVSTVEDPKRFSRSRAVGAHLRLTPRRYQSGDIDRSGRISRCGDSLARTLMYEAAIVILHRVKRASQLSEWAQAIAQ
A0A809T667	IS110	Full protein	Klebsiella pneumoniae	Bacteria	A0A1M5HRC8	probability=1.00	e-value=9.71E-16	seqID=0.176	MRTQSNKLNFEGENIYVGIDVHLKSWNVTIYTEYLHHKTFNQPPVPSILRDYLNTNFPGGTYYSAYEAGFCGFNIHFELKKLNINNIVVNPADIPTSQKEHVLKNDSRDSMKIARSLRANELIGIHVPFIETLENRTLIRTRDVMVKDMTRFKQRIKALLYFYGISYPPEFLRSTSHWSRRFLKWLKEEVSLNTANGNDALSLLIREVEQQRVLLLEINRKIHSLAVSEKYVKEIELIRSIPGIGLVTGLTFLSEIEDIERFANTDKLAGFVGMIPTCHSSGEAENYGEMTFRKKTILRRCLIESSWIAVRIDPALTMCFSQLCKRMEPNKAIIRIARKLLNRMYYVLKKRQKYECGVV
A0A809T667	IS110	Full protein	Klebsiella pneumoniae	Bacteria	W4HKM9	probability=1.00	e-value=5.53E-16	seqID=0.224	MVKKPTRIARFIAAVENRPVFVGLDVHKKTYSVAIFEPQDGLVETWTCPAGEDALAAQLAGLGCPIEHVVYESGPTGFALARALERAGFAVSVIAASRIPRGYAASAKTDRLDAVKLANYFARGLLRPIAVPTVEQEGYRALVRRRKRIAESRAKIKQKIKGFLLASGITEPASLRSWTLAASKDLSALEIPPEHRTALASMVREYLFLLSEDKLLRAEIREATGRMHSERFKRLTAVAGVGETAAAHFLAELFSPERFDRPEEVTSYLGLAPVVSQSGNGPTRAKLRPVGQKRLRGILVEAAWQWSWRDPEAKAIYNQHFAKHGIGQKAIVAVARKLAIKLWRLTVETPSASAEGAARGAWSG
A0A809T667	IS110	Full protein	Klebsiella pneumoniae	Bacteria	A0A1Q2MIZ5	probability=1.00	e-value=1.32E-16	seqID=0.231	MNNIITYVGMDTHKKQHKAAIKYPDRDNVVEFTIKNTPSDIKRAVKKIARQAPGPVEFCYEAGVCGFSLKRRIEALGFKCAVIAPSLVPVKPGVRIKTDRRDAKKLQEYYSAGLLTEVHAPNEKQEADRELVRLRETARKDVQRAQHHILKFLNRHSYIYHQGNHWTDKHITWLRGINFEEPALNEVFEAYFAQYINCCERLDRCDRRVEALAETDDYREMVGILSCFHGIKTITAISILVEIFDFARFESAPAFMSYLGLTPKEDSSGESEKKGPITKAGNKRVRRLLNETAHHYRHRYVPSKALKKRRESRPQWGIEIADRAGQRLSYRHRYLRARGKILVKANIAVARELAGFIWFTATQYYARKQAQPQKV
A0A809T667	IS110	Full protein	Klebsiella pneumoniae	Bacteria	T1CSH1	probability=1.00	e-value=1.02E-15	seqID=0.195	MNKEVDNTRMAAIDPPTTNSPTRGYCAGLDVHQKTCDIALVNPEGRVVRRWHIKTCPQMLDLFSRELREICGKAPVDLGVEASTAGKAVFLHLRKLGLDVHMGHPRKLESILSSETKTDRNDAEELARLLQGHHFPEAYVPTEEMEELRGWVRVRAEQVEKLTRVKQQVHALLVRHHLQHEAAKYSDIFGVQALHWLKTVDLVSEVDKRQLQVLLEEGALLAQQITSLTNDLARQAAPRKDVELLQSIPGIDYVLALNIIAEVGDVHRFRNRKRFAAYCGVVPKNRDSGGKVAEHAKVRHGNPRVKWALEIAVQANVLRIRQGRLFRIYEALKARVGVPKAMMAVAHRLAFVVYGVWKSGNPYEEGNPGSFERKRERLAERAKAKVEFPSVTDLVEKMLSPSAPPGVMS
A0A809T667	IS110	Full protein	Klebsiella pneumoniae	Bacteria	A0A4Q1JHI2	probability=1.00	e-value=6.78E-16	seqID=0.207	MRTQVIKKIDFSEQNLYIGLDVHKKSWQVTVLSEAICLKTFTSPPEPNSLFHFMECNFPGASYYSAYEAGFSGYATHRQLNALGIENIVVNPADIPRRDKDSHYKTDKSDSRMIAEALRAGLLKGIYVFDPESEGFRGLFRSRLALAKDIRRTKGRIKGFLAFKSISIPGEFIRNPKSSKYLNWLKGLDFQFPTARIQLDQLINNLLFLMEQRRMLEQKLRDTARKRDRHLFKILQTVPGIGPITAIGIMAEIGEIGRFKHFKQFASYVGLVPRLHQSGEKDQTGSITYRSNNYLRPLLIESAWQAVRADPAMLKYYQENCLKGNAKKAIVKVARKLLSKIMHVMRNRVKYERGIA
A0A809T667	IS110	Full protein	Klebsiella pneumoniae	Bacteria	A0A1Z3MND2	probability=1.00	e-value=6.43E-17	seqID=0.312	MTITTIGIDLAKNVFAVHGVDHAGKTVLVKPRVSRAALPELIASLPPCVIGMEACSGAHYWARLFRTYGHEPRLMAPKFVSPYRMAGKSGKNDAADAQAICEAVLRPQMRFVPVKDEEQQAMLCLHRTRQGFMEEKTAIYNRIRGLISEFGVIGPQSTQALRHMVHEHKTALPEQAQLCVGDLLEHIDRFEAKITEYDRLLTQTTRRDPRSQQLMKLKGIGPRGSGSNGTGKSLKPTSMKLRGVGSAAMLVLSPTATRAQFVSPNLAAQPAYRLFHGQLPM
A0A809T667	IS110	Full protein	Klebsiella pneumoniae	Bacteria	A0A521E635	probability=1.00	e-value=3.67E-16	seqID=0.224	MTYVGIDLHSNNMVNVALNGNGKMVREAKLPTSRRSLEDFFGTFDGPIRAVVECTSNWYWLSDWCRANGVDLTLAHSKMAGAISYAKVKTDTVDAHTLAELLRADLIPEAYQIKHDRRELRELTRGRLRLIQWRGKLQSALWGQAIKYNVPISGSQWRYLGELQQWLQPQLPPAAGLQAELMIEQIIQLQRQIHRIEEEIEKQVPFEATAERLMAVPGLGKVGAWTIMAEIGDITRFPSAKQFVSYCRLVPGASDSGGSRRHKSGNKDGNKYLRAAFGQAAVSAYTHYKVVKKFYRKIKRRSGRPVARAVVAKELAKGVCAECSA
A0A809T667	IS110	Full protein	Klebsiella pneumoniae	Bacteria	A0A257VL93	probability=1.00	e-value=1.70E-16	seqID=0.232	MFDAQRKVGPPIRIRHENGELERFLKTLPPGSHVGFEACGSWMWMARQLEDAGLVPRLGHPLEIKRRIAGSTRTDETDSAGMLILLANGTFPEVWMAPPMVRDLRGLVRTRLAIRRQESAMKNRVHGVLNQYGLKNSVEEEDDVDIHDWFSRKAQEQLQRAIEQLPSASREATRQQWMAIQDLERRVKSLELAMEARMGKLGWLRLLQTLPGVGKILGATIWVEIGDVKRFPSAQHLARYAGVVPQVQSSGGKTWRGSTMKDCNHYLKWALVEAANTVAARRAKWEEKYPHAVGLYQRVKATTKLSGKAKVAVARHLAEAAWWVLTRKQDYREPTSARVTSSHNG
A0A809T667	IS110	Full protein	Klebsiella pneumoniae	Bacteria	A0A0R2K4G5	probability=1.00	e-value=4.99E-16	seqID=0.227	MDVHKKTYSLCAFDAETGEIIAETKIIAEPKLVKKFIDNLATKYDDQTIFKTGYEAGCLGYSLYHDLTKLGIECTIMAPSTIAKTTKNKTNKNDATDARMLARSLAYRTYKAVYIPSDEDVAIREFIRMRKDFKLAFKKVKQQIKALILSQGLSYNGNANWSIPYVQWLRTVEFNQPVLREILDEYMQEYSHLDDKLERLKERIDEFADEERLELHKDLKCFKGVDTLSALTIQVEISDFNRFPNAASFAAYLGLTPMEHSSGEKINRGRISKQGNSVVRTTLIECAQALVKGAIGQKTKRIKARQKGRNSSVIDYADRGIERLQRKFHKMYKRGKPYNTAITAVARELACFVWGIETRHFEYRQV
A0A809T667	IS110	Full protein	Klebsiella pneumoniae	Bacteria	A0A524HMY7	probability=1.00	e-value=1.02E-15	seqID=0.212	METKLSDVRFDGQEFNLGIDVHHRSWKVTIRTAGMEVKTMAMPPDPRGLHTYMTKHYPGGTYNSAYEAGFSGFWAHRQLVELGIANSVVHAADVPTTDKERRQKDDPRDSRKLARGLENAELNAIHIPSPATEQLRSLCRLRERISSHIVRLKNRIKGFLKYYGMTVEEDSAYRHWSGAFLTRLEGLCSEPGPRSDTLLLTLEALREESRRMATITQKLRQHCREGEAARIIALLKTVPGIGPKTAFMLYTELQDIGRFANLDKLNSFLGLIPSTESSGEDEKATGITPRCNRALRPLLIEAAWVAIRCDTELLKAFSKLASRMKKQAAIMRIARKLAARVAYVWRTGTPYKPVVPIG
A0A809T667	IS110	Full protein	Klebsiella pneumoniae	Bacteria	A0A6I4E7X9	probability=1.00	e-value=5.25E-16	seqID=0.210	MLQIKFIGLDVHKETIAVAVVDEERASTARFYGMIPNTPDAVRRLFDRLSGPEIELHFCYEAGGCGYGLYRQLTQLAASCIIVAPSKMPKKPGDRIKNDRRDAVALARLLRAGELTAVWVPDEHHEAMRDLVRARRQAKTDFTMARQMLHGFLLRHGRKYPGRKTWTRSYWKWLGEQAFSYSHQQFVFAECLRRIEECQGRCERLDKMLEEAVANWSLAPLVRALQALRGVRLVVAATLVAEIGDMSRFLSPKHLMSWLGLVPSEASSGKRTRRGAITGAGNGEARAMLVEAAWCYHYPAREAWGYRKRVDGLPEAIRSIGWKAQTRLCQRYRRLVAAGKPPSKAIVAIARELVGFVWDIARKTPTASR
A0A809T667	IS110	Full protein	Klebsiella pneumoniae	Bacteria	D9RYH8	probability=1.00	e-value=3.67E-16	seqID=0.223	MDVVYSHVCGLDVHKKSVVACVITPDGKEIRSFSTMTDDLFALKEFIKNKGCTVVAMKSTGSFWKPIYNLLELENLKILLVNAKHIKNVPGRKTDVKDAEWIASLLRHGLLKGSFVPDREQRELRELVRYRHGLVEERSRELNRIQKVLEGANIKLSSVVSDINGMSSRAILEALISGVDDPEILAELSHGKLKNKKEDLKRALKGFINYHQRKMLEIKLKHIDYLDEEIERLDEEIKNRMLPFEEDLALLDTIPGVGRRTAEQIIAEIGTNMDQFPSAAHLCSWAGLCPGQNESAGKRKSARTRKGNKKLRSALVEAARAASRAKDTYLSSQYHRIAARRGSNRAAVAVANSILTIVYHILKRKQPYIELGPNFYEEKRRNMVIRQSLKKLESLGLKVTVETIVS
A0A809T667	IS110	Full protein	Klebsiella pneumoniae	Bacteria	A0A7C5W8C7	probability=1.00	e-value=2.21E-15	seqID=0.188	MKTVALDVHSESSQMTVVSPAGEILLEMKLPTQPEDLRRVIAGIDGPKRVVFEEGPMSGMIKDALAGAAEEIVSCDPTHNALIARAEDKNDERDALRLAVLSQAKAIRPVYVPPEPYRTLRSLVRYDHALARSIVGAKNRIKGLCRRLGIRCRGVRVYGAAGQKEALEQISDAGLRWQAKSIYRQLKVLRTERLRARSVLLRQSRKFPEMERLKSIPGVGPVVARTIVAWVVDPHRFKSRNALSSYGGLGLGQGWTNWQPIGRARASKKGQRELKRVLFIAARGALLGENSLNRRYRARIRSGWEDRKAIRDVARCILMTARAVWITGMAYDDAMVSVPQVESRCR
A0A809T667	IS110	Full protein	Klebsiella pneumoniae	Bacteria	A0A2V7L5E7	probability=1.00	e-value=3.32E-15	seqID=0.163	MKRTTKYVAFDVHQATTVASVREESGRVIARSVLPTDSGALTEFVRGMRGARHVTFEEGTQAQWLYELLAPLVDRVVVCDRRGAPHQGNKGDQVDADQLSELLRRGALRAVYHGSADHETLKELTRTYRTLVEDATRVMLRLKALFRARAIPTRGTTVYQARARGQWLAQLADRGARFRAEALYAELDVLRQLCPKAKAAMVTEARRDPAWRVLRTIPFLGPVRVALLLATMQTPWRFRTKRHLWAYAGLAVVTRSSADYTLIAGAPVRRRRAPMTRGLNRNHNRVLKDVFKGAATAATARAGPLQDFYHSVIARGTREELARLTLTCKLAALTLRLWKKGERYDPTKLTTPAR
A0A809T667	IS110	Full protein	Klebsiella pneumoniae	Bacteria	A0A524KQU3	probability=1.00	e-value=9.71E-16	seqID=0.232	MRKGNTKSAKSKGVLATASDRVVVGLDVHKKQIHAAVRVNGQDVGTHVLPARPAAVERFLSPYRVGLTHVVYEAGPTGYGLARHLRSAGVPVDVIAPSKTPQVPGDAAKSDRLDCRDLARLDEAHLLRPVAVPTEEEEADRQVIRLRDQAVDSRRRVRQRIKSFLLMHGLKEPAGLEHWSAAGVAALETMEVRSPRLRFCLDVLLEELANADEMIAKVEHEMKEMAREERHAAAVEALTAHVGVGRTTALAVRMEMYEPRRFSNERQVSAMLGLAPRVRQSGERRHEGPLLKAGRGRLRSMLVEAAWVWIQHDSAARKVYQRLVHNTGSAQKAIVGMARRLGLDLWRSLVKMPAAA
A0A809T667	IS110	Full protein	Klebsiella pneumoniae	Bacteria	A0A554M6S6	probability=1.00	e-value=5.82E-16	seqID=0.211	MATSIFRENFPAVVELQQAADTAAFIIGLDLHAKTTAICVVDPHIPEKPLFQRKRLPNTELLTVLNRFAGKKVIACEAAFGWHVLCDALTEVADVTFIPLDARKTSAWIKSSGIKNDAIDAQVLCHACLHGGIRSLAVYVQSKTAREGSKLARYREHLVRCRSAIKNHLRSFERDYGANPFTGEISEKSSLASFIHLDFRKALLESNERIARIETLMKAMSKSDPIIPLLQTIPGIGPITAFALRYKIDVIDRFKDASHLSSYLGFGVRERQSGETTVKGKIAKTGDPLLRKLLIQGAQIIRFSRSDIVSLYFPSLGQAEQMKSRKHANKVVVALARKNLTLVYYLWRGLQGKTTGSIDCWCYNFRNTSVSIIVGG
A0A809T667	IS110	Full protein	Klebsiella pneumoniae	Bacteria	A0A7K1JJI8	probability=1.00	e-value=2.44E-15	seqID=0.184	MPCRTTTLRHWPQRYCAGSRATRVTLFGAQRIWRCESMNEPEAAIIIGVDCHKKMQVCVAINRQGRALAETIVDATDTGHAKALRWAQTKFGRQPTMWAIEDVRVLSRRLEFHLLDHGQVVVRVPTKLMARTRNSSQERGKSDRLDATCAAMAAIRYPQLQRAHHDQTSYELKLLVDRRRTLVEDRASQISRIRWRIHEIDPEFRCGPYLTCDKHRVHLRDFLLTQQPTVLTRITLAEVEDLARLTREIRELEKEIRARITAIAPNTLAVPGCGYLSAARLVAEAANVTRFRTEAQFAMHVGLAPIPHYSANQPRFRAGHSGHRAMRSAIHKVAVAQIRSSGVGRPYYDRRLESGDNKPAALRALRRKITRVLFNALRRDYLLRTVGQPTGVPVASG
A0A809T667	IS110	Full protein	Klebsiella pneumoniae	Bacteria	A0A845IUD6	probability=1.00	e-value=1.79E-16	seqID=0.205	MNGQTDFTVKVEPEGFKNTLFLAMELSRSTWLVATLAPRLGDKISVHAIPGGDTKRLLELIGRLRAKLQDKDVSRVRTVCCYEAGYDGFWLHRVLVNHGIENHVLDPASLPIDRRAKHIKTDNIDAKRLLRAIVGFVQGDPQSCRVVRAPTPEEEDARRLHRERQRLVRERTGHLNRIKALLITHGIRALRITDGKWCERLDKMRTGDGRPIPARLKIEIEREWKRLKVVAEQVREVEAERDRLVKGSEPSGDACTEKLRQLVKLHGIGAEFATVLTREVFYRPFQNRRQVASYVGLTPAPYDSGDTKHDQGINKAGNTRARVIAVQMAWLWLRYQSKSELSLWYYRRVGDLKGRVRRIMIIALARKLVIALWRYVETGKVPTGASSKMDGTHLSYG
A0A809T667	IS110	Full protein	Klebsiella pneumoniae	Bacteria	A0A1G3A9G3	probability=1.00	e-value=9.23E-16	seqID=0.200	MDVHYKFSNVTFRDKDGRVVRRERLMHPLRDQLRQRLSRWPRGTPIVLEASFGWGWLSDLLSEMGLEPQLSNCYKLEQMRKARGWVKTNKKDADMLSLLPFETTAWWEVWLAPPQVRNRREQMRFRGDLVAVQTAVKSRIHAIFHRHGLFHEFSDLFGGKGRRFLAELCIGGSEYLSPQALQALRGQVKLLDHLRGQLADIERILHRQLAKTPLISWLKKIDGFGLILSHVLAAEIGKIERFRNHKALASYSLLAPRSKDTGQDDPDHSPLGRHLGTCGNRTLKWAFIEAAHGAVRSGGRWRAMFDRVTCGGRKDRNRGYIKVARELVKVVYVVWSKGLDYQPDPPARPGSDKNKKRSRSGTGQLLHPMVHALRA
A0A809T667	IS110	Full protein	Klebsiella pneumoniae	Bacteria	A0A4V2ACC1	probability=1.00	e-value=8.30E-17	seqID=0.243	MKLVCGIDVSKDTLDFHYNTEAGKEVSLRVKNNEKGHQKILEICGERTFLMEASGPYYLKLATCLKEAACDVRVENPVRIKRFIQMGLERNKNDKKDARWIYRYALERGGQVWQLPSEEALQCSTLAASIDLLTRQKTQLSNQLHSLKQLPGDHRELTRGLNKIKAALTKELKAFEQKLAATLKAWKGDQAASLTSIPGLGKRAVALLITMTNGFKKIQNHRQLIALAGLAPREHTSGTSIKGKRGICKMGNGQLRTVLYMCSLSAIKHNKACKDLYDRLKAAGKKSKVALIAVCNKLLKQAFAIATKETKYVPDFKSSLA
A0A809T667	IS110	Full protein	Klebsiella pneumoniae	Bacteria	A0A4Q5QRJ2	probability=1.00	e-value=2.85E-15	seqID=0.204	MDIHRVAAEVVALLDGTLVKLGRIPMLRERLEAFARTELTHDDHVVVEATGNAAAVVEVLAPYVDRVVIANPKQVRLIAHAKIKTDAIDAAVLAKLYASGFLPEVWVPDEATLALRRQVARRTQLIRQRVRLKNHIQAILHAHLIPPCPHGNLTGISGRKWIVAQRLPDDERAAIDRHLAQIDLIEGSLRDVEADIARATMSDPVIRRLMTLPGVDMAVASGVAAAIGDVRRFGDPTKLVGYLGLNPSTHQSGEGPAYHGRITKQGRGQARGMLVEAAWAAGRSPGPLRAFFQRVAAKRCKPIAAVATARKLAMIIWHMLTKGEDYIWVRPALLARKFRSIELKA
A0A809T667	IS110	Full protein	Klebsiella pneumoniae	Bacteria	A0A413F182	probability=1.00	e-value=9.23E-16	seqID=0.195	MPRYSTAFGMDVHLRSTTVCALDAETGEAVTRRFRGNPWGEVAEWMSGFPGPSLAAYESGYLGFAPQRELSGLGVDCVVAAVSKVPRSAADLSSKNDRNDAARMAKAILSHDVTPVWVPSPEIEGLRDLAAAHDAATARLAAAKQRLLAFLARRGYVYGGTTPAGNPRKYWTYGFLRWLDGIHPADDGGIRALAALRNEVEAADETREALLAEYRAAVAAGPLSAEVEALQSIKGCGFALAAAFASEVGDFSRFRSGRQVTAYFGLAPKQRSSADSVRLGGISGAGNALVRKLAVEGSWCYAQAGHQPKLMPKGSGVPLEIRMHGRKGSERLLRRREEMIARGMPQAKANAATAAELVRWLWALGTMCREGAE
A0A809T667	IS110	Full protein	Klebsiella pneumoniae	Bacteria	A0A4P6YVG8	probability=1.00	e-value=7.49E-17	seqID=0.226	MDVAHTHVCGIDVHKKSVSVCLLIGVFDTNRPKKLQKPFDTTVAGLKQLAEWLDDHEIELTVMESTGQYWRPVWTVLAQHSSTTLRLVNPQHIKSIPGRKTDIKDAQWIAELSRCGLIRPSYVPDIKTIELRESTRLKKRITQHQTVVKNEIHNILERSNIKLASFINDIFGVAGSKFIELLMNGEVVTMEKVQSIMSKRMKASSEEIYESLQGILSMNDRMLISIQYHLYEVYQEEIASLEAQIQHQMIVDQELHDRLMEIPGIGAGTAAVILAEIGNNVDSFESEMALASWTGLCPGSYESGGKTYGSRTTRGNPHIKSALAQSAITAKKCKDTYLSAWCYRLQSRTSKAKANIALAHKLLRIIYQMIKTGDHFDERKLKGWRFQRNHPA
A0A809T667	IS110	Full protein	Klebsiella pneumoniae	Bacteria	A0A1Z5J1X0	probability=1.00	e-value=3.49E-16	seqID=0.209	MTNKIVGVGIDVSAYKLDIAILNTDAELLSTDQVESNAEGFKKLFRILSKQLNAVQIVFEATGIYSNKLVRFLNELHFSFECINPLVARQLSTGLRQNKTDRVDAIKLARIAISDSFQPSYVRDEAYEKLYQLDRWYENENRNIVIFKNRFDKIQQQTFPVKGFPVSKDQSLFYELFIIFPHADWVLRSSLKQVTEKLKVHLSKQHPRTNWGKYAKLLHSYAVKAVPSVISDAPNSKYLIQLGHQILTVMDTKAQLIKNMIEIGSTFPAFKYLCSIPGIAETSAIRIIAEIGDISRFDNTNQINAFIGIDLRHFESGLFTGSDTISKRGNKIARKLLYQCVFQIVQTCTLTHKKCHIADYYYYQTKKQSSSPKKTAIACIHRLLRTIYGMCKYGESYQYKFHKNQLIQ
A0A809T667	IS110	Full protein	Klebsiella pneumoniae	Bacteria	A3X2K4	probability=1.00	e-value=7.94E-15	seqID=0.228	MHEFGQPFERIGLEAGPLSQWIYAGLVDVGLAAICVETRHMHAALSARINKTDRNDARGIAQMMRVGLFKAVHVKTPASQHRRLLLTSRKLLQRKIYDIENDLRGSLRNFGLKVGVVGKIKFEDRIRELVADHSFVAAIVAPLLEARAALRAQFAKLHRMLLDLVQVDPVCRRLMSAPGVGPIVALTFRTCVDNPARFSRSKCVGAHYGLTPRIYQSGEISRTGRISRSGDVMLRSSLYEAALVVLTGPGRWNPLKAWGIAVARRRGMQKAMVAVARKLAVILHRMWRDDTDFRWSAATT
A0A809T667	IS110	Full protein	Klebsiella pneumoniae	Bacteria	A0A2N2XX39	probability=1.00	e-value=1.08E-15	seqID=0.201	MSKAVLGIDIAKQKFEVALLINNKLKHKVCKNNPEGFDALKIWLEKQKAHTLHACMEATSTYGVELATYLHDLGHTVSIVNPARVKGFAQSELIRTKTDSVDAGLIARFCLAMEPEPWQPPSPEIRHLQALVRRAEALINMRIQEENRLDVSHTSVKTSIKEHISYLEKEIESVKKEIADQINKDPDLKNKKDLLNSIPGVSDATSASVLSELHIFEHFSRVQQVVAFTGIATRQNESGMFKGKSRICKIGNSRLRKALYMPALVAMRFNPVIQEFSKRLRDKGKPGKVIVCAVMRKLIHIIYGILKSGKPFNRKA
A0A809T667	IS110	Full protein	Klebsiella pneumoniae	Bacteria	W1I8V1	probability=1.00	e-value=9.71E-16	seqID=0.175	MLAIGMDVHSSKTSAYAVSLDESDMDACAIAEDFNRNFKNFYSDLTGYTKVASFLEGMEHCILIENSTKSHEVFWMMADLDLTVLVAHATDLFRITKSVKKTDQHDCFELAHYMRRRLLGECEFAESLIVDRKWMDRRQLCRIYAWESSMLSDTRRQIKSYMLLRGIKIEDISRDITSVNSLRTLDLIADDTLNLLLTRARDFKNRIHACEKAIRKEFSDDEMFRLLYTVPGFGLITTAYIVSMVVDIDRFSNDKAFSAYFGIVPMQRESADSAPRCPITRRGDETARKMLLQSTFVHIKTDKERLSPVSRMYDRLINRGFPHKKALTAAGNKMSKMVFRILKTKEPYKF
A0A809T667	IS110	Full protein	Klebsiella pneumoniae	Bacteria	A0A2K2VRU4	probability=1.00	e-value=2.85E-15	seqID=0.157	MKKVAYLAIDVHAGHCVLGHIDIDGTFLGNRRFPTSEQHIIEALKGVKAKEKYLALEESNLAYWAAQVARPYVTEVICSDPKENALIYRSSNKRDKVDTHKLCRLLRLGELKRVYHAENDERAIFKAAVQHYIDLRDQQVVLKNKIKAMYRHWGVIDVAGEAVYGIKRRHDYLQRVKHLHIRNQLHRLYCLMDETESMQKRALKAMKQLGRKYPEIKQFKKMPGIGEIHSHTFDAFIQTPHRFANKRKLWRYCRLGITDRSSDGKPLGFKRLDRSGVSELKSLSYQAWLCAMRSDNEVSRFYSESFRRTSNRVHARLNTQRKILAVMYGMWKTGEAYRSELFLDSPQMSVV
A0A809T667	IS110	Full protein	Klebsiella pneumoniae	Bacteria	A0A518HA28	probability=1.00	e-value=6.78E-16	seqID=0.215	MTTTTKKKVRFVRPNSSTSSTPRLDSGETAHVGVDVHKASHHVAVVTDLRGLVASRTPPADPESLSERPKPIGSQVARVVYEAGPTGFTLARRLRSSGLRAGVIAPPKTPTMPGPEAESDRLDRRKLAVFARKGPLQPVRVPEEREGADRRVLRLREQLARKLRAAQQQVQAFLLQHGIAEPAGLTRWTAASVDAPRRLELTPEPRLRPDVMLDERQHDRERVARAPRRLEESAGAGRHRETVATPRTAPGVGPITAMTSRVELHDPARFRDGGQVARVIGLAPQVSQGGPTRREGRRLKSGNARLRTAPVEAARRWVAGDEAAKARYRRLVATTGNGKKAIAGMARRLAILLWRLSLSGEPYRAAAWRPGPAPATPERPGSRPRPLPERPSSGAGRPRASEDLRVR
A0A809T667	IS110	Full protein	Klebsiella pneumoniae	Bacteria	A0A292ZL54	probability=1.00	e-value=7.94E-15	seqID=0.236	MTPWLVHGLRSAGLNVVVLDARRVKVALQMRLNKTDQNDAEGLAQVVRTGWYRSVHVKSLDAHQARSLLGARAQLVGMRTRLSNMVRGVLKTFGLLPGANRGLRFDRRVEAMIEDTPDVALIVRPLLATWRQLREQIAVFDAAVQRRVKADATCRLLMTVPGIGALSALAFVSTIEDPARFSRSRSVGAHLGLTPRRYQSGEIDRSGRISGCGDVLARTLMYEAAIVILHRVKRALHLKDWALAIAERAGPGKARVALARKLSVILHSVWRSGEPFRWEPVASAA
A0A809T667	IS110	Full protein	Klebsiella pneumoniae	Bacteria	A0A2N8M5W3	probability=1.00	e-value=5.27E-15	seqID=0.233	DGKLAKVGLESGPFTPHLFRSLAAMGYPMVCMDARRAADAIKSRRIKSAKADAFALAEMLRTGWFSPVHVKSIDSHKIKTLLGARDQLVKVKRALGNQVRGLLRPFGIRLPSRVGAKKFAEAAYQATRNDPLMHASINALLEALASIDAQVAKLDDGLKELARRNEIAWRLISVPGVGPVTALAFIAAIENVERFRRTRDIGAYLGLTERRYQSVDTDVKMGISKQGDAMARHYLYEAANVLLTTVKKRFALRSWGLKLIRKLGPKRARVAVARKLAVILHSVWRSGQPFRWSEHAGAA
A0A809T667	IS110	Full protein	Klebsiella pneumoniae	Bacteria	A0A1H8MWY1	probability=1.00	e-value=3.50E-15	seqID=0.241	MEEYIGLDVSMKETAVSIRRDGKRVWRGKCASDPKVIANVIRKRAPVAKRVVFETGPMSIWFYHALCAEGLPAICIDARHAKAALDMAPNKTDANDADGLAHLAEAGFYREVRVKEFDSMLTRSLVAARSRLVRIITELSNHIRGVMKTFGLLVPAGKGSTFENNVRNLLDDHAPLAGIILPLLDSWLIIRRRMAELGRRLVLHAQQNQACRILMSIPGIGAITATSFAAAIEDPGNFRKSRSVGAWIGLTTRRYQSGEVDYDGHISRRGDNHLRGLLYEAAAVILTRSATDSSLRRWGLGLRERELASNELQWRWHANWR
A0A809T667	IS110	Full protein	Klebsiella pneumoniae	Bacteria	A0A1Y4DHF1	probability=1.00	e-value=9.71E-16	seqID=0.177	MSEYTTQVGMDVHARSVSCRALRPDTGECWSGTFRGEGFERALLEWLRGLPQPVRCAYESGCTGFWLSRFLEGAGVACGVVAVSTMPRSPRDRRHKNDRRDAAVVLREMCNPASDVSYVWVPDPQTEGARDLARAADAAARDVRSARQRVSMLLLKHGFAWCERTPSGNLRKTWTREWRRWALSRDLGDALSNRALEMEFGAVERLEREAAGLAAAVAEEAGRPRWRPYVDALVRLKGVDVQTAFLACAEFGDFSRFRSGRAVSRWIGCTASESSSGEADRRGPITKEGSSRLRRALVEGAASMPRRNGRPKRVRPGHEVSPAVEEMAAAANERLRRRYERLRGAGKHANVARVAVVSEMARWIWAIGLQVQRELAAA
A0A809T667	IS110	Full protein	Klebsiella pneumoniae	Bacteria	A0A1F7RQ54	probability=1.00	e-value=5.53E-16	seqID=0.194	MSKLYCGLDLHSSTTYIGIMNEKYEKVFKKRVQNELPLILERLKPFKKYLQGIAVESTYNWYWLVDALQSAGYKVHLANPAAMERLYDGCKFQDDKYSSFRLAESLVLGNLRTGYIYPKEERPIRDLFRKRLFLVNKRTSHILSLKSLIDRTTGIRIKSEDLIKFKHEDFQNLLKDEYFLMRAMADFRCIEVLSSQIKSIEKQVRQKCILKEPFHYLLTVAGIGNILAMTIMLEVGTLSRFRTAGDFSSYARCVPARKESAGKKKGEGNRKNGNKYLSWAYAEAGYHARINYEPVKKYYQRKLSKTNEAVASRALACKLAKASFFVMRDQVVFDMNKLFR
A0A809T667	IS110	Full protein	Klebsiella pneumoniae	Bacteria	A0A396TRA5	probability=1.00	e-value=1.08E-15	seqID=0.156	MKFYTTFHQYYCGIDLHARLLYVCILNERGEKVLHQKINADPKQLHRLLKPYIGQIVVGVECMHCWYWVSDFCRDIKVEFILGHALYMKAIHGGKAIHGGKAKNDKIDSYKIASLMRGGNFPLAYNYPKEYRATRDFLRRRTHFMRHGASLKAHVVNTDSQYNLPAQSLNLKNVSARESLRHHYDDPVIQRMITFEMNILDCYIRELKHVESFIEKEARGDFPVLSNIIRTFPGIGQIIGLTILYEIGDIGRFTSVQKFASYSRLVKCKAESAGKVYGTSGNKIGNGYLKWAFGEAAVLYLRNNDKAKRYLAKLQKRMNKAKALSALAHKIGRCVYFMLRDKKVFDKDKFLKG
A0A809T667	IS110	Full protein	Klebsiella pneumoniae	Bacteria	A0A7Y7HC78	probability=1.00	e-value=2.99E-16	seqID=0.198	MQQVTQLDFSGQKIFAGIDVHKKSWKVSIRSEQMELRTFSQNPSAGELSTYLKRNYPSADYHVVYEAGFCGFSHQREFSNAGINCIVVNPADVPTTGKEKQRKSDTVDCRKLSQSLSKGDLTGIFIPCIEQQDDRDIIRTYNQTVKDQTRYKNRIQGWLHFQGITFGESEGRYWSNNFTNWLKNLSLSPSARTALDLKLQGYLQARSMVLAATRQVRILSRQARYKERIALIRTIPGVGEITALLFVTEVGDVNRFKSFDALCDYVGLVPNTHSTGDKEKVSGLTRRANHQLREKLIEASWTAVRTDPALTMPYNNYCKRMKKNNAIIRIAKKMLNRIRYVMKNECPYVIAVVK
A0A809T667	IS110	Full protein	Klebsiella pneumoniae	Bacteria	A0A1V6CHT9	probability=1.00	e-value=3.49E-16	seqID=0.199	MSTYRKFVGLDVHKDTTVVAVAEAGREGEVRPYGTISSDLHALERLLTKLRADGSTLIVAYEAGPTGFGIYRHLQTMGLECLVVAPSKMPVPGGKRQKTDRRDAELLARLLRAGELTGIAVPEPIDESIRDLCRTRSDAVDDLRRAKMRLKSFLLRQGYHYKGTADWSDRHLRYLRTLTLPLPAHKAVLEEYLLAYDHCVQRVARLDDLLAAQVPQWSRYPLVKALMNLRGFQLVAATVMVAEIGDIRRFTHPRHLMAYLGLVPHERTTGDNRRLGAITKAGNVHARWMLIETVQCALNRPKVSPELTTRQAGQPADRRDLAWKAQCRLHKRGWHLLNRGLLKPKITVALAREMAAFVWAMLHLVPAPIAGGPGLRRT
A0A809T667	IS110	Full protein	Klebsiella pneumoniae	Bacteria	A0A1P8WG44	probability=1.00	e-value=1.19E-15	seqID=0.200	MAFYRTQHELYCGVDLHARRMYTCVIDSNGRTVFHKNLNCTPQDLEAALEPFRDRDIVLAVESTFNWYWLADACDELNIPFVLGHAYGMRSIHGGKTKNDKQDSLKIAQLLRGGNLPVAWAYPKAMRSQRDLCRRRCYFTRQRAELQAHVRSSCLQYNVAAPSGQLRYATHQEGLAEAFPTQASQLTIETDIAMINALTTQISRLEKTLVQMAQFDDAGMFYRLKAVPGIGDILALVILYEIGDLKRFRRAGDFLSYARLVPGQHSSAGKNYGSPGRKQGNPQLKWAFSEAVALLLRDSPATKAAFAKMEKRHGRGKALSILAARLGRAVYLVLKRGDIFSEREFLRLPDDARVDVPKPRRRRKAASKATQTSATGNA
A0A809T667	IS110	Full protein	Klebsiella pneumoniae	Bacteria	A0A2Z2K4V1	probability=1.00	e-value=2.20E-16	seqID=0.223	MSITTKYVGLDVSKSKIAVALADEGERGEARYWGMLEHSKSAVSKLMKHLQQNGEVQLNVCYEAGPTGYVLYRWLLEMGIACTVVAPSLIPKRPGDRIKTDKRDAKRLAQLFRAGELTAVYTPTPEDEALRDLVRAREDAKEDLTRHMQRLGKFLLRYQISNPKKSKTGTFAHEEWLDTLRFSNECQRVTFQEYRQSIWETKERILRYEQEIEQQAEKGSHSQRPLIQAFQALRGVALVTAVTLSTEIISISRFASAADFMSYCGLVTSENSSGDTRRQGRITKAGNAHLRRVLVEAAWHYRHTPGVRRKLRERLTGLPAEVQSLAWSAQTRLHKKYNALLWRGKTKGCIAVAVARELAGFVWAIAQEVQRQSVEIQEAG
A0A809T667	IS110	Full protein	Klebsiella pneumoniae	Bacteria	A0A0V0Q478	probability=1.00	e-value=3.32E-15	seqID=0.235	MKLFVGLDVSLEKIAICAISEHGRIVREAQVASEPEALLRWIGEQDGSIAAIGLEAGPLSQWLHRGLTEAGQPVVLMETRQVKGALKAMPIKTDRRDAEGIARLLHLGWFRPVHYKSVSAQEVRALLGARKAVQQSFIALELSLRGLLRNFGLKVGAISRGRFEHRIRELAAGNPMLEDATEPMLRARASLRCELAGLERRVRQLAHEDPVCHRLMSMPGIGAVVALTYRSAVDDPARFTSSKKVGPWVGLTPSRNQSGERDVSGGITKAGDVNLRRALCQAVTVMMHRGRSTWLRSW
A0A809T667	IS110	Full protein	Klebsiella pneumoniae	Bacteria	F5IX48	probability=1.00	e-value=3.32E-15	seqID=0.190	MKTTKQISLDFTEQQIYIGLDVHLSSWSVTIATDYIIGRTFSISNTSTVLRSTKGNDTYGSLLQKYLHTNYPGGNYLSAYEAGFCGFSVHNELIRLGIENIVVNPADIPTSQKQEVQKNDRVDSLKIVLALRAGQLRGIHVPDISTLNDRMLLRVRAGIVHDIKRYKNQAKSMLNFYGIKYKTDFDGANLSFSRRFVDWIRNIDLGSSSGMEAKEVMLDKISTHREKLLRVTRKIRELSQNNRYSSDYYNLITIPGISLITSMAILTEVEDIKRFSNTKKFIGYLGLHPTYRASGETQQNGEITFRHNKYLRVLLVESSHIAVQKDPAMMQSFIQYRKEGKEYNVAIIKIARKLACRIYYILRDKHQYQTGVVI
A0A809T667	IS110	Full protein	Klebsiella pneumoniae	Bacteria	A0A7H9UUY8	probability=1.00	e-value=9.71E-16	seqID=0.202	MNKFSGIDLHSNNSVVVVSDEADRIVYQRRLPNDPVQIRAALAPHRGDLVGVVIEATFNWHWLVDELMKDGYCVHLANPAAIRQYDGLKYSGDFADAAYLAQLLRLGLLPEGYIYPAQERQVRDLSRKRMQLVQCRTAQILAIENLFSRQPGGQMQGERVKRLDEAQVSGFGFAPDVTLAMQANLAVMQTLQEEIGIIEKRLTERVKLHPDYALLNSVPGIGPVLATTIMLETGTISRFAEVGNFSSYCRCVDSRRESNSRKKGEGNTKNGNKYLAWAFVEAANFAIRSCPEARRFYERKKRARNRIVAIKALAHKLARACYYMLREHKPFEVTRCFGQTVVQGERAQYCDWRKTTVLIGSSLCPTACLRMTGSPGR
A0A809T667	IS110	Full protein	Klebsiella pneumoniae	Bacteria	A0A518HQ94	probability=1.00	e-value=2.09E-16	seqID=0.212	MTATGIQSTSISSTLFVALELSKSVWKLGFACAEHPSLRIRNVAAGDLRQFESELLAAKRKFALEDDAGTVTCYEAGRDGFWIHRALEAIGLTNHVIESASLEVDRRSKQRKTDRLDVQKMVHALLRYYRGERGALRPIHVPLMEDEDIRNLQRGLQSIRKDKRRLTNRIKGLLFAQGIVLGTIDSEFEAILETLKTGDGQPIGAYLRKRLQLEFTRLKLCVCQIRELEEQRAELFRQANAAADQCASRQQIADRLVELCGIGVECAWTLSTELFSWREFRNRRQLGAVVGLAPTPYSSGALNREQGISKAGRGDVRSLLVEVGWLWLRYQPQSDLARWFREKAGGQSSRMRRIAIVALARKLVIALWKYAMQGELPRGAKFKSPAQKRRLRKTASLGAVNLQEVAMA
A0A809T667	IS110	Full protein	Klebsiella pneumoniae	Bacteria	A0A4Y6PVQ4	probability=1.00	e-value=4.08E-15	seqID=0.155	MSTMYVGADIHKSTSTVVVKDEQGRTVSKWVGHTSAENLSTQVMAIPGTVHMTFEESPYAAWMWDTLHPLVDKLVVCDPRRNKLIAEDDKSDEIDAETLADLLRGGFLKPVYHGSHSSRDIRHLVKSYQQVISDRVRIKNRLCGLFDGYGVRTNAKERYTCDQKARETLLKKLPGRGIQQRGRRLYVQLDLLDELVDEALRDMIAEARRFDAFEWIKSIPGFGDKRAAATIGWVRTPHRFRGKRQFFKYVGLAVVHRSTSDWRQGAKGLERKNNGQTMGLNNKYSRPLKDIIKGAAVTAATTDPAWGAHEAALIDDGMDREIARLTIARKLASILLSIWKRGEHYNAEKTVLRGS
A0A809T667	IS110	Full protein	Klebsiella pneumoniae	Bacteria	A0A3N5N5G9	probability=1.00	e-value=2.31E-16	seqID=0.211	MQPIEPFNPTIHLAIELSTSTWLVAAQMPTSEKIRLHRIHAGDAAALLELIKKLQSHVAAKLGCVEVIVASCFEAGRDGFWLHRLLIAHGVANHVMEPTSILVNRRAHRAKTDRLDAQGLLRVLVAYRRGDHHVCSVVRVPSPEEEDAKRQHREREHLVQERVRIGNRIQALLATQGIRKRLSLRSWDRDLKALQTGDGRPLPLHLHAELNRLRRRLVMTLEMIREVEAEREQELVEKKNDPATDTIRALCRIRGIGKNVATVLTREVFYRSFSNRRQIASYVGLAPMPFQSGEVDRDRTISRAGNPRARTTIIQFAWLWLRYQPDSALARWFRERVGNLQGRTRRIAIVAMARKLLIAIWRYVSSGIIPEGAHIAA
A0A809T667	IS110	Full protein	Klebsiella pneumoniae	Bacteria	A0A2K3IVP6	probability=1.00	e-value=4.28E-16	seqID=0.209	MTQLSYHSKDYETFIGLDVDKNSFSFTVQDNFQNRKSKKMPSNPEHLYNYINNHFDHNKVICAYEAGPTGFHLYDYLCKQDIVCLITSPSSIPTARNETVKNNRIDSVKIADYLMSGKLKPIRVPQGAYRELRDLVKIYENYTTDRKVARQRIKALLLYSNLYPLLKDSDAGWSSNYIKELKNIECSFAVRQRLDMLIEDLEYARKKLLSVHRTLKLFCIENDQINQYMQYLQSIPGIGFTIAIMFLGKIGDPKDLQNPRELAAFVGLTPRENSTGDSVNRGPITHLGDKTLRYLLVEAAWVAIRKDTLLAQFYHRIKNKNHPKAAARIAITAVARKLTQIIYRVLKDERNYIQH
A0A809T667	IS110	Full protein	Klebsiella pneumoniae	Bacteria	A0A1V6EAX6	probability=1.00	e-value=2.56E-16	seqID=0.204	MKTIVYVGMDVHSEDNCMAVYLDEREEPEYESTIPNTGEMVQKFFEKLKKSYPDCKIYTIYEAGPTGFVLYRQLKALGISCVVAAPSLLPHTRGDRLKTDRRDAKSLAKALRSGMVTPCHIPSETFEAVRDYQRMVADMKGSLGAVKKQLLMFLHRKDCPCYKGTYWTERHLKWIKTVPLDTVDRETCDEYLMMIKDQEDRLARQLSRLEEFAAMKEFSDEVEKLKCFIKGISTQTALALVVEIEDFKRFPTAKSFMAYLGLVTSEHSSGGRRIQGGITKTGNKHVRSLLVESSWHFRYPFVQKSRALKEPQEHQDNAILSYVNKANSRLTRKFSRMNLRNKPTKTTVVAVARELSGFVWGMMTGNIG
A0A809T667	IS110	Full protein	Klebsiella pneumoniae	Bacteria	A0A512CVC8	probability=1.00	e-value=4.06E-16	seqID=0.217	MYFVGIDIAKRHHEACIIDSAGQSQGKTLRFPNTQAGGQKLIQWMQHVDPDLSSTEVALEATGHYWLALHSFLRKHGVKVQVINPIQSDAFRNMYIRQTKNDTKDAFIIAEVLRFGRYTTTELGSDEIVALRQLSRFRFSLVDSISDLKRQVISVLDMLFPEYERLFSDLFGKTSSELLMEYTTPEEILAVDTEELAAFMAKHSRNRLGLDKAEELKSAAASSFGIDTALDAYRLQLRLLLQQIRFTEEQLESLNAEIEKRLKSMDTNLVTIPGIGPVLAAAILGEIGDISRFPTGVKLVAFAGIDPTVRSSGEFTGTHNRMSKRGSPYLRRAIWLAANVAKMHNPILKDFYEQKRAQGKHHLAATGAVARKMTYIIHAVLRDKKPYEPMA
A0A809T667	IS110	Full protein	Klebsiella pneumoniae	Bacteria	A0A6N1ATB2	probability=1.00	e-value=7.54E-15	seqID=0.200	MDIHRSFAQVAFLVDGQMTKETRVDLAHDRFLKFARTLEKTDEVVIEATGNSMAVERVLRPFVKRVAVANPRLVRAIAFARVKTDKIDAAILARLHAAGFLPEVWVPDDETIRRRRTVTERMGIVEHMVRTKSRIHAILHGNLIPKYEGRLFTKAGRAWLAGLPLSPEEQALVSRLVAELERVSAQLAELDKGIAQQALDDPQARRLMTIPGVGTVVALTVLASIGTIARFPTPEKLSSYFGLTPTTHQSGDHPARHGHISRQGNAAARAMLVEAAWSAKMAPGPLRAFFNRVQKKAGAGAAAVATARKLTVLIWHVLTEGKDYAYARPAFTAMKLRKAALKAGAPREYGKAGPSRDYWIKEIRQREAEYVERAERAYERMVDAWTDRPSGRAG
A0A809T667	IS110	Full protein	Klebsiella pneumoniae	Bacteria	A0A662ZDQ9	probability=1.00	e-value=7.54E-15	seqID=0.262	YFESKGHQCRIIPASKVKAFLKLDKNDKIDASGIFKAMLSSVESIPAKSLENQLLMNIFTIRDLLVKQHTQCLNAAHGILYEHGIVAGSAGVETSAKITLGFTDAQESFEHDPMSSAHFSVIKNAVFNILDNLKEQIDTINKYILKYGSSNKTCLNLTTIPGIGLQTAVALNSALGDPERFHSARAFAAYVGVAPIITGSGGKITVMGIRKSGIRSLKKSLYMGAMVYLTYAVKNGTQSSWVKDRLKTKKKKVIICAIMNRLARIAYAVVKNGEVFDESKCNLIKKLR
A0A809T667	IS110	Full protein	Klebsiella pneumoniae	Bacteria	A0A7T9G5K9	probability=1.00	e-value=6.78E-16	seqID=0.215	MAEKAVLGIDISKATFDVFLKAGDESHAGQFDNSVAGFKQLKKWLKSRKTGRVHACMEATGAYGVKLCHFLHSEGHEVSVVNPLRVKRYGESDLRRNKTDKSDARLIADFCLNKKTSLWEPPSEEVLYLQSLTRRIESLQKMRSMESNRMETAPEQVKGSIERIISSIDEEIRELEKLIKKHFDDHPDLRHKKDLLESIPGIGGKSARVLLSEILFERFESARQVAAQAGLTPSREQSGTTLDKTRISKIGNPRIRRALLFPAMTAIKHNAVVRSFAARLERNGLTPMQVVCASKRKLLHIAFGVIKNDRPFDPNFAQVA
A0A809T667	IS110	Full protein	Klebsiella pneumoniae	Bacteria	A0A660R1C9	probability=1.00	e-value=1.13E-15	seqID=0.182	MEYYKTTTEYNCGIDLHSRQMYVCVMDKEGNILLHMNIKGNDFSYFLKRIEPYIHDLTVVCESTFNWYWLSDACFDADIEFVLAHALYLRHIHGGKNKNDRIDSEKLAHLLRVNLIPPAYVYPVKNRPMRALMRQRMKYVWARASLIGHLSMDQHAEGEVPVATGVNRDEWEQRILGQYTDPLRRLAVQSDMEVIRTYDKQVGRLEKELEQQARKSFRRDFILLKTVPGIGRILGLVLLLEIDAIKRFPTVKNFLSYSRLVKGSVASAGKVKGLTGGKMGNAYLRWAFGQIAIMAKQHDPLIKIHADRLIAKHGKFKGNAILGNKMARCVYFMLQNKTVFDLEKLICTSI
A0A809T667	IS110	Full protein	Klebsiella pneumoniae	Bacteria	A0A2A2G8Z9	probability=1.00	e-value=1.19E-16	seqID=0.225	MIVLPICHHRVTTGSHSRLRASMQDGFGHGNLLHLHVFKIYEAMNTIGIDISKEWVDCFCSTRRLAGQFPNNPTGWKQLSEWIEDDPLVVLEASGPYYLGLASYLYEQDIKISVVNPLVIRRYGQMKLTRTKTDAKDAGLIAQYGIDQQPELWCPPSKARQGLKKLMTMREGLLRQKAILTGQAEAFSQNKDVEPMVNELNRKMQTEIQEHITRIDKRMEALAEEHYEEVMEALLTIPGIGKKTAIELVTVTDGFGRFDSARTLASYVGICPRIWESGTSVRGRGSISKLGCPQLRKLLYMCSWSAKHSNPACKKMYDRLKKRGKPEKVIKVAIAHKLLRQAFAVGSKCEPFEEKKALAA
A0A809T667	IS110	Full protein	Klebsiella pneumoniae	Bacteria	A0A7C3HM17	probability=1.00	e-value=1.62E-15	seqID=0.173	MFEWKRPRSRRFLHLNSGKAKQRTRGERRPAMRRQNTKRRFEPQHIYVGIDVHKRNWTVTVRTELGEFKTFSQDPDPDALFHYLRRNFPTGRYHVVYEAGFSGFWAYDRFVKLGMDAAVVHPPDIPTTDKERRTKADRVDSRKLCRDFQAGLLNPIYVPDLRQREDRELVACRFATVKKQARVKNQIRSLLDRHGVVLPKRFRAPNHWSRNFMDWLRKHAFSPSRAQQALFEYLDEIEFLRSRVLDLTQQVRKLGQEEPYAEAFRHVVTLPGVGSFSAATWVVLLWPIERFRSPDHLCSYVGLVPSLHQSGEKERRGQLTRRKHKILFRLALENAWCAVRTDAFFNDLFWQRARRMPKNEAIIGVAKRLVSRLRHVWMAGEPYVSGVVS
A0A809T667	IS110	Full protein	Klebsiella pneumoniae	Bacteria	A0A2G4EYM3	probability=1.00	e-value=4.74E-16	seqID=0.262	MTSTVLGIDISKRDFHVSLLKEGRATKPKKFTNNTQGFESLHNWLQQKNVVELHACMEATSIYGEALAEFLYGEGFQVSIVNPARIKGFAKSELLRTKTDSVDAALIARFCAAMKPSLWTPTAPEVKELQALLRRLESVTEMMTSEQNRLETATPTVAALTQSHLDYLKQQQQLIKKLISDHFDQYPHLKQQRELLTSIPGIGDLTASILLAEIGDVSDYDNARQLAAYAGLTPCERSSGTSVKGKTRLSCTGNVRLRKALYLPAVVAMRYNPLLKAMSDRLLGRGKVKMQVIGALMRKLVHLAFGILKSQKPFDPNYLTATP
A0A809T667	IS110	Full protein	Klebsiella pneumoniae	Bacteria	A0A831KG56	probability=1.00	e-value=1.89E-15	seqID=0.239	MRKMQKHIVKSNRICIGLEDSKRTWKICVRCDRMIVHETSMPADYEILYSYLQNKFPDCQIQIMYEAGFSGFWLHYSLQSDGIECIVTPAHKVTQPKVSKVKTDKVDARRLALNLESGDYSRCFVHDRELREDRQIIRTLNQIQNKITSTKNQIRKFLDCHGLNKELAPGAWRSSHYASLKTMKLRKSLQICLHTYLDLLDYLLEVKDKLLEQLKELCKKEQYSKSVALKESHPGIGWLTAIRFTLEWGDLSRFPSGKHFASFTGLTASEHSSGEQIHRGRITCQGSGKVRSWLIQSAWRAIKLDPVLLHKYQSVWNNSGSKKKAIVAVARKLAVRIRAVELSGQPYAIGVIE
A0A809T667	IS110	Full protein	Klebsiella pneumoniae	Bacteria	A0A0F9DZR6	probability=1.00	e-value=1.08E-15	seqID=0.184	MITRFHGIDKHKKYSTISVLNRKGEEIDFKQKCYDLKEYIDNLGPEDAVVIESSTGAFSCADRVESRGALCSVLDPRKFKIIRDSWNKTDKQDSRNMVKALWVHIVTGEFGIPTVYKPDVVIRDLRKLFSQHQLLNRQIRMLKNSIQAIVFDNGLNLSNKEKNTLLSAKYGKEVLKKLELPRASEMCIDGSLELLWRMAVEKERIKREILLAGESLKEAVKLLITIKGITPLTALAFLADIGDINRFKKQKQMNAYLGLVPACKESGGKSKTGHINRESRKLTRTILTQSIYHVSNSSPILRKFYEDLVARRGAGRARIALIRKICGVMRSMLLTGECYRWMDDKLFVKKLKSYEKILANIKMERKIA
A0A809T667	IS110	Full protein	Klebsiella pneumoniae	Bacteria	A0A1V6CHM6	probability=1.00	e-value=6.45E-16	seqID=0.205	MTCSERRAETFIGLDVHKKQIVAAMLLQDGEVKETRQPHTAQGITRLVRWMRKESQGGFECCYEAGFCGYDLCRQLTGHGVLCRVVAPSQTPHAPGDRVKTDRRDARKLAWYLRAGMLSEVRLPTEEQEALRGLCRCRDDARRALHTARQQLVSFLDQRGLFYPQGPHWTTRHWSWAKSLRFENAIAQMTYEQYLSHVELEEARLREIDAQLREVAESEPYREPVGYLCCFRGIQWLTAILLLGELYDMGRFESPRTLMAYLGLTPSEQSSGEREHRGGITKTGNSLVRRLLVEVAWQYTHGARKGKQLSERQQGQPAWVVSQADTALIRLTSRYWRFIHRGKKPCVAATAVARELVGYIWAVLSHDADRTALAA
A0A809T667	IS110	Full protein	Klebsiella pneumoniae	Bacteria	A0A346XUL8	probability=1.00	e-value=9.23E-16	seqID=0.209	MMASTRSVAGWGRRTGRRDLIGAWRFLTSTEVCPPTGPVTHQRQETHPMIRLGVDAHKRTHTIVAIDDAGRVLDDITVQTTVAGHVKAVAWAEQLGDERCWALEDCRHLTRRLEQDLIRAGEAVVRVPPRLMGQARRGGRKRGKSDPIDAEAVAIAALRNPQLASARLDGPERTIRLLVDHREDLVTERTRIHNRIHWHLHELRIDDIAPKTLSRYTVLDGLTARLAEHDGTVANIATELIDRCRHLTVRINDLEREIAELTAAQAPSLLALPGCGALTAAKLIGETAGVDRFHSKAAFAMVNGTAPIPVWSSNRERFRLNRGGNRQLNVALHRIAITQMRIHPPARAYVDKKLAEGKTKTEAIRALRRRLSDVVYRAMVTDQQTPQPAPATCVALAA
A0A809T667	IS110	Full protein	Klebsiella pneumoniae	Bacteria	A0A844TMY4	probability=1.00	e-value=3.32E-15	seqID=0.272	MTLYVGLDVSQKETEICVIDGDGRRTWRGKCSSEPECIAMVLREHAPDAVRVGMETGPLAIWLWHGLRALDVPIDCIHARHVAAALSLQVNKTDVNDAFGIAQVVRSGWYRPVAIKSLQSCRIRALLSARSELVAIRTTLYNQIRGLLKTFGVVLAAGKGGTFERAVLTRCPADPLIRSAIDALLEAWRVAGERRQRLDSQLLRLARSHEACQRMITIPGVGAITALTFTTAIDDPNRFSRSTDVGAFLGLTPRRYQSGEVDISGRISKSGDRMARSLLFEAPN
A0A809T667	IS110	Full protein	Klebsiella pneumoniae	Bacteria	A0A497G545	probability=1.00	e-value=3.50E-15	seqID=0.231	MIYVGIDLHKNYSYIMEMDEEGKVLYEFKVENDPERLGYYALSLIPGETKIAVEATYNWYYLIELLENFHLDVMLVHPLKTRATASARIMTDRISSKILADLLRVNLLPPAYIPSRRMRDMREILRHRAFLVSMRAKLKCKVRVILDKNGIKWDYSDIFGKRSLRELRYLDLRYAYKLGLRHYIRLGRLLNELIGEVTEEIEAMAGEDEDARLLITIPGIGYYSALLIVSEIGDIRRFPSARHLCSYAGLVPSVHASGGRVRYGRLTKEGSRWLRWVLVESAIHAVRGSRRFKELYERVK
A0A809T667	IS110	Full protein	Klebsiella pneumoniae	Bacteria	A0A7X9JBJ8	probability=1.00	e-value=2.85E-15	seqID=0.205	MKLYKKNTEFVQDKQVFCGIDVHDKQWTLAFFCDGEIVETIQTQPYYKALLNRLANYQSARKISFVYEAGFSGFVLYRQLSKDGYSCIVTPPSRIVKTDQKVKTDKRDATKLAMLLSAHLLKAVTVPPVDVEADRSIVRRHDQLVKSQTRSKNHINSFLKLHDLKPPADIKARWTKKHLAWLAHISFDQPAHEFTFKQLLNNYCTIRKEIKETLLFLRKLSRDPRYQENYQIVTSVKGVGLITGMTFLLELFDMSRFSNVNKFSSFMGLTPSQFSSGDHVRLGHITREGNDHLRRVLVESSWTVIRYDPILREKYLRLRARGVNGKKAIVAVARTLAVRLRRCLLDKTPYMVGID
A0A809T667	IS110	Full protein	Klebsiella pneumoniae	Bacteria	A0A497A9V9	probability=1.00	e-value=3.50E-15	seqID=0.211	MHYIGVDYHKKYSYVVVKDKEGNVERRGKVDNTKEEVQQLLKPYQAGKAVLEATRNWGLVYDWLEEILDDVALAHPLKIRAIAEARIKTDKISADILCDLLRSNLLPEAYVPNKETRESKNVLRQRMFFVRVQTMVKNRIYTILDRHPEIVSQAPDVSDLFGASGMEWLRQAVLPGQDNKLLASEIELLEVLKQKISESNGMVKEVARGDKRVKLLRSIPGLGPFFSVLVAKEIDDISRFRDEKKLCAYAGLVPSTYASGGKVFHGRITKTGNKWLRWAFIEAVQPAISCDADLFAYYQRLKMKKGANAAKVATARRLLTIVY
A0A809T667	IS110	Full protein	Klebsiella pneumoniae	Bacteria	A0A525CSF6	probability=1.00	e-value=3.67E-16	seqID=0.188	MEKTIKYIGLDVHKDTIQVAIAEEGRKSPAMSYGNIHNTPLHIDKVIRNLKSDGTQLSVVYEAGPTGYGIYRQLKAQNIECAVAAPSLIPIKSGDRVKTDRRDAINLARLHRSGDLTEVYVPNEEDEAIRDLSRAREDAKICAKKAKQRLSSFLLRSNRIYTGKTKWNKTHLAWLSEVSMRHSAQQVALQEYIDTLKESLQRIDRLTNQIKNEIEHWRLKPVVKAIQSLRGVSMIVAVTTLAELGDINRFKKAKQLMAYLGLVPSEHSSGLKSKKGSITKTGNGHVRRVLTEAAWAYRFKPKKSLQILRRQQGIPESICDIAWKAQLRLCNKYKALSNRKVTQVAVTAVARELIGFIWAICIEMESIQENRLAA
A0A809T667	IS110	Full protein	Klebsiella pneumoniae	Bacteria	I6CV97	probability=1.00	e-value=1.32E-15	seqID=0.211	MNNNNTLYVGLDVHKESITVVYAINSEPVELMGKIGTSPTDIQNLCKRLRSKSSQVSIVYEAWPCGYGLYRRLVKSGFDCMVCAPSLIPKKPGERVKTDRRDAIRLVRSLRAGDLSAVYVPGIEDEAFRDLARAWASARDDLRHARQRLKSFLLVHGVHYVGRADWGPAHRRWLSKYSFESPWRQLAFDEHRRTIEDRQAQCERLESALKEAVTEWRLYPVVEALQAMRGIQFITAVGLISELGDLTRFEHPRQLMSWFGITPSEYSSGGSRHQGSITKAGNSYARKLLVEAAWSYRHPARISPAIQKRQENLPRPVIDRAWDAQLRLCKRYRKLQAKGKNVNITIVAVARELAGFIWDMGRIAMSVAQQPQCHK
A0A809T667	IS110	Full protein	Klebsiella pneumoniae	Bacteria	Q21F12	probability=1.00	e-value=2.09E-15	seqID=0.186	MMTSSSGDQWKPSKLKSPQQKLIKEGDHHMRFYTISHKHYCGIDLHTKMMYVCILDSDANILIHKNIPTNGKAFLKLIAPYREDIVVGVECMFSWYWLADLCAKEGIEFILGHALYMRCIHGGKAKNDKVDSEKIARIMRGGDFPLAYAYPAELRPVRDLMRRRSHLVRIKSEIQSHISITNYQYNLEPFDKNIVHKGNREGIADHFDNASVRLNVETDIAVMDSLHDQIRNLENYIIRHAKDYDGRMLYRLKTVPGIGDILDLTIMYEILSIDRFPTVQNFCSYSRLVKCANESAGKKMGTSGSKIGNAHLKWAFSEAAILFIRGNDKAQKYVTKLSKKFGKGKALSILSHKLGRAIYFMMKRNDVFDMNYFFRNS
A0A809T667	IS110	Full protein	Klebsiella pneumoniae	Bacteria	A0A840YBF2	probability=1.00	e-value=3.32E-15	seqID=0.231	MTCYVGLDVSMEETAFCVRGPEGRILGQGKVATDPEAIVGALARFGHPERVVLETGRMANWLHRQLVARDLPAVCVDARQAHAVLSQMPNKTDANDAAMLAELARTGFYRAVRVKSEASQAMRALLKARNLVLGQRMDLDNTIRGLVTSMGVRLPKGPRRWSDRVELALEANEALALALRLLLRLDLARSLLELTRRLLAEARNSGLCRRLMTVPGVGAITAYAFVATVDDPTRFAHSRSVGAYVGLTSRRYQSGEINYSGRITRRGDGLLRTLLFEAASSLITRAGGGGALREWALRAAR
A0A809T667	IS110	Full protein	Klebsiella pneumoniae	Bacteria	A0A0N8PR87	probability=1.00	e-value=3.49E-16	seqID=0.223	MHILGIDLAKLTFDVTLLREGGDRRHKQFPNTSAGFEQLQQWLRSQHIEHVHACMEATNVYWEALAAFLADAQHIVSVVNPARIKGFAQSQMMRTKTDKQDSRIIALFCLQCQPEAWTLPSAAQRRLRALTRHRDDLLQTRTQLSNRLGDTSDTVVRTSLETVLASVEEQITSVEAQLKQHLKDERDLGEQAALLTAIVGIGTITAAKLLGEFCDIDAYTSAKALAADAGVTPAQHESGTSVRRRTHLSKVGKASVRAALYWPAIVAMRRCEGFKAFAERLAARGKAKGVIIGAVMRKLLHVVYGVLKHKTPFDPNKVLGPTRSST
A0A809T667	IS110	Full protein	Klebsiella pneumoniae	Bacteria	A0A843DPU1	probability=1.00	e-value=1.71E-15	seqID=0.175	MYYVGLDGHKDIAVFCIQTNSGTVKEIFSTSADPKGMDELIMKMKGKIYKVLAEASTYTTDLHDYFVIRGVDSYLANPRKLKLITESNSKTDRNDALELANYLRLWDKGELKLSISYIVMGEDRSLRELCRYRMAVSKSKGETMQKIKAHMRRNAEYMDTENLDSRGAMNEIRFRFGDDFILMQLIDDYMLFDTKGNNLDREIEKMCQHREDVKLLTTIPGIGTTTAAEIMSMIVDIGRFGSADRLRAFFGMAPKVRDSSKTVSHGHITRMGDSMMRFVLGLAVNNHCRFCPEGHIARYKRSHKGAMKAGVLMVACENKLLDLIYVILKRKTPYEQR
A0A809T667	IS110	Full protein	Klebsiella pneumoniae	Bacteria	A0A495UBY1	probability=1.00	e-value=5.54E-15	seqID=0.169	MNFYTNTHPYYCGIDLHTRLLYVCIIDNENNILVHERIDDSPDKLLALLKPYLGNIVVGVECMHCWYWVSDFCEEHNIDFILGHALYMKAIHAGKTKNDKIDALKIAKLMRGGNFPLAHAYSKEHRSIRDALRRRTHIMRMSAQLKAHVASTVSQYNLPAPETRLDLRNSPDREKMRHFFPDEAVQKSMDLNLNIIETMVSELYKIEHYVKTQAQTHCATDLHILKSFPGIGKILALTILYEVGDIKRFPSVQKFASYSRLVKCKAESAGKTHGTQGNKIGNAHLKWAFSEAAVLYLKGNDNAKRYLAKLQKRMSKAKALSALAHKIGRCTYFMLKNQQVFDEERFLNG
A0A809T667	IS110	Full protein	Klebsiella pneumoniae	Bacteria	A0A843SSX8	probability=1.00	e-value=1.26E-15	seqID=0.258	MKKNISTTAVMNTAVSVDVNAAQPQPGKDRGAAGTPRYQAVVGLDVGDRQSHYCVLDLDGGVVAEGALKTTEASLRVLFEGKGRMPIALEAGTHSPWISRLLIGLGHEVLVANPRKLRLIAESDAKHDRADARLLARLAHVGPALLSPIHTRSVQTQIDLAMIRAREVTVQTRTRIVNAVRGMVKSTGGRLPASPTLTFARKATEACPEALRPALLPLIRLVETLTDDIAAYDRLVVEKARAYPETQAIQTIHGVGALTAVAFVLVLNNDRSRFTRSRDVGCYLGLKPKQRDSGMRSPQLGMPKAGDPLIRRLATQSAQYIVGPFGRDSALRRWGLSLASRGGKNAKKRAVV
A0A809T667	IS110	Full protein	Klebsiella pneumoniae	Bacteria	A0A3M1Y280	probability=1.00	e-value=7.91E-16	seqID=0.220	MRGAKATVGVDLSKEYFTAYLLSRDEEISAGPKNFQRDRRGLKEFKQWVEGHGFRAEDVIVVTESTNNYWETVAVKLFEEGFRVSVVNPRVIKDFGRSLQRKTKTDAIDAEVIALYGVRMKPRQWDRSRYEKMLRLRHLVRTREFLLRERLRLRNHLDMLKGSEFAPEEAIKVVEGSLREIERGIEETEEKIKEEIRADKEIEEGVRILRSIPGIGVINALVILSEAKGFEGFSRSREVVSYAGICPRVEESGKRRVDKGITREGNRRLRTAAYFAAMASLRHRSKVFRSYYERLLSRGKSKKAALMALGGKILRISFALVKKGEVFTPELCMSR
A0A809T667	IS110	Full protein	Klebsiella pneumoniae	Bacteria	A0A3D2WXY9	probability=1.00	e-value=3.32E-15	seqID=0.151	MKYIGLDVHSSHINCAVIDEQGNLIHHDCFNTSLENLINLSENLKHPLSLVYEEGELADWLFQGLRSSFEEIVVADPIENRMIYGGDQKSDPIDPLKLATLLRGGFINPVHHTWDHHRSQFKQLVFAYHDMAKQVTRTKNKIKAYFRKQGMIIKTDSVYHPDKRALFINESRHPEIIEKYYQFLDLFQNEKNRFERTLKKEARRYPIIGRFLKIPGAGIVTTTTFFTIVDDPHRFDHKQQLWSYAHLGKSVHQSGNYEVTRRQRKGNRLLKYVIKIAAGDAVRQKTNEFTKAYIHMVNIQHKEPKLAYRIIARKLLTIMWTIWKNNQSYKPREKDTLNKDMAYDLS
A0A809T667	IS110	Full protein	Klebsiella pneumoniae	Bacteria	A0A2A2QH71	probability=1.00	e-value=3.31E-16	seqID=0.229	MTWGCQAGVETANLITVMKNYKITPTESYESIKLGIDAHAKWYYVARQLDGATPQPVQKMDFEGLLHFVARQKRMAREVHTCYEAGAFGYHLHHRLAALGVTNYVVQPQDWDERGKGVKNDRIDAQALCQRLDRYVRGNRKAFSVVRVPTAEEERERAISRQRQQLVRERQRLQAMGRSLLAMHGIHVSGKWWQGKTWSKIRSEAPEWVIERLEVFSRLIAPLEAESAKLTSQIEAAATDQKIPKGVGPLTFEVLRREVGDWSRFTNRRQVSSYTGLCPREHSSGGKRRSGSVSKSGNPRVRAMLVEMVWRMTRWQPGYHGLQKWLPVLVDPARGGAARKKAVVAIARQLAVDLWRVFTGQTTAENLGLVYLPDAA
A0A809T667	IS110	Full protein	Klebsiella pneumoniae	Bacteria	A0A2V5C282	probability=1.00	e-value=2.44E-15	seqID=0.220	MQIIVGQSRFAPFGLSFTGFDELKEGVQTVTARYDYHIGVDYHKSYSHLVVQDSAGKMLRSGRVKNDRQALGSFLERYRNNSHAVMEATRNWMVMYDWLDDICEDVVLAHPLKVKAIADAKIKTDKIDATVLAHLLRADLVPQAWAPGDRVRELRLTLRERMFYVRLRTMTKNRVVTVFDRYPEQTAQLKKLGDLFGKTGRQQLVGLNVSEIDRIQIDRGLEFIGDINERIKQSEATIRAMTKTNGNVKLLKTIPGIGKFFARLIDAEIDDISRFRNPKKLAAYAGLVPSTYSSGGKTYHGKIIRQGNKWLRWAFVEAVQPAIATDPQLRAQYEHLKFRGVNKARVAIARKLLAITFQILRDQRPYEKRSDNSVEGSSSTKSRLS
A0A809T667	IS110	Full protein	Klebsiella pneumoniae	Bacteria	A0A662HRP7	probability=1.00	e-value=1.13E-15	seqID=0.206	MRKVAGIDVHKDFLEVAYRLPSGRIETKQVEYTLEGISRLIRLLRRHGITDVYMESTGDYYLPLYYALKGAGIRPHVMNAYKIRRPEPNKTDKKDAIWLLEIGESELFSDSYVPDEDIQALRFLIRKRMKLVDRISDIKREINSILWRLGLQAAHYAKKLRSKKKRMLLLALLEGRLRPDSISDSDVRHLYDILSRPEFRAYVFVLRSRLADLAHLESQLEEFDREIAALARKFEDAIRILMSAPGISFILAVGILAEIGDISRFPSPAHLASYAGLVPTARNSGGKRRSGRPSKKSNKYLRRYMFLAGMAAVRSNSRVVREFFMRLLGRGKHYKVAVVAVARKLLCVIWYLLRRGEFWCEDGYFKRPRRLPRGRRVRISVREAIAILVRAGYEVRRKV
A0A809T667	IS110	Full protein	Klebsiella pneumoniae	Bacteria	E6Q3H6	probability=1.00	e-value=8.77E-16	seqID=0.242	MYIGIDIGKADFHCALLLEEKVATKSFPNNGKGFNQLAAWLRNRRVEHGHACMEATGGWSEELATFLHDRGYVVSIVNPSAVKAFGRSELSRTKTDKADAALLSRFCAAHRPNPWIPPSPQERRLRQLVRRRSDLVASRTAESNRLEAPGTDAVRSSIETSLAFLNEQITEIEEQIKHDIDDDPKLQNNRKLLESIPGIGTTSASSIIAEVQDMQQFQSARKIAAHAGLSPQVRQSGTSIHSSSLSPIGNRALRQIFYMPALSAMRRNPTIIAFAERLRARGKRPIQIVVAVMHKLLVIAYGVLKSQRPFDPKMA
A0A809T667	IS110	Full protein	Klebsiella pneumoniae	Bacteria	A0A2V7J1E2	probability=1.00	e-value=5.54E-15	seqID=0.237	MYYVGLDLHKKYITGCVLDSQGAVVAEQRRLPPVLETLLGWLAPVGQPVAVALEATLYWAWLHDRLTAAGYQVAVAHPQQVKLICHARCKTDPVDARKLADLLRTDLLPAIWIPDAATRARRTVLRGRAWVVRTRTRVKARIQAYLAAENERVPVSDLCSRGGRAWLATVALPPEVRQQVDRLVALVAHLDAQIAEQDRGVRELAQATPEAALLQTIPGIGPFGALLLLAEIGTIARFGSSHELAAYAGLVPSTRSSGGKTAHGSVGPAGSAWLKWLFVEAVQTLKRQPGPVRSQYERLLRAKGKPKATVAAARK
A0A809T667	IS110	Full protein	Klebsiella pneumoniae	Bacteria	A0A5C6UQI6	probability=1.00	e-value=1.39E-15	seqID=0.213	MEVIGIDVSKQTFDAWTQEKGHQSFGNNKEGFRAFFKWVKAGHCVMESTSTYHFQLALYLFEKGVSVSVVNPLPVKRFMQMRLQRSKTDKSDAKMLAAYGEYEQPKFWEPEPSYMQEGKQILGVLELYTRQQTALKNKLDNLKSGGLKTGVMISSIKLQIKRVKGEIEKLEKELQSILKDNSQKEMTQLMSIPGIGKKTASMLLVYSNGFKDFEEYRQFIAYVGLCPVHRQSGTSVKGRSYISKKGNKTLRNHLFLCSFTACLHNPQCKALYDRLVAKGKSKKLALIAVANKLIKQSFGVIKNDLVYDPNYVSRRAA
A0A809T667	IS110	Full protein	Klebsiella pneumoniae	Bacteria	A0A2A4NBQ0	probability=1.00	e-value=2.56E-16	seqID=0.221	MEVIRQNAGIDIAKDSFVSTLTFLLKGQIVKHIATKKFPNNQDGFCKFYKWSMALCVEDIAISFTMEATGIYYESLAYYLEGERARIHVLLPTKVKKFAESFNVKSKTDKIDSKILGQMGVERVLDIWKLSSKIYRHLRTLSRERQQIVKERTQIKNQLHAEEHCGDPIKTTIQRMKKRIKYLNKQIEDIEKELTRIVDKDDYISEKVKKIISVPGLGFKTVVAVIAETQGFINITSIRQLNSYAGYDVSIKESGKWKGKARISKKGNSHIRQAMYMPSWSSIQHTKTYKIFYERLNERKGNGLIAGTAVQKKLLGLIYTLWKNDTEYIDNYEIKKAS
A0A809T667	IS110	Full protein	Klebsiella pneumoniae	Bacteria	A0A2T2SDB5	probability=1.00	e-value=3.50E-15	seqID=0.168	MTTAYLGLDLHANSSTLGVMASDGTYQGHKQFSTAESELIPRVSSIDAQEKRLAVEASELSRWAARTLDPYVDRTLVCDPRENFLISRDGRKGDVSDAYNLCRLLRLGELKEVYQATEDHRAAFKAAAQHYLDCRGQQVALKQKIKAVFRRWGVLDLEGQEVYSEEGRTRYLKQITQPEVTNQLQRLYRLLDQAVRAWKEAREQMLRLGERYPEIEAFQQVPGVGPIGSHLFDAFIQTPHRFSTRQKLWSYCQLSIRSQSSDGKPLGYEELDPNGRSELKQVSYRAYVAALKQGDNAVATFFEQSLRRTEDQTHARLNTQRKILATLRALWKTGTSYRPEKFLGSA
A0A809T667	IS110	Full protein	Klebsiella pneumoniae	Bacteria	A0A6P1M1P6	probability=1.00	e-value=6.78E-16	seqID=0.198	MKYYTTTTEYNCGIDLHTRQMYICVMNRAGEVLVHRNIRDNDFGFFLKLVEPYRKDLTVTCESCFVCFWLADACEDAGIKFVLAHAYYVKSIAANKHKNDKEDARELAECLRTNRIPPAYVCPRELRPVRNLLRRRTKYVRNRAVLTGHSAREVMAAGNRPLNIQANSKERWREGVRSSFEAPLDSFTAEAELYMIESYDRIIMQMEQRIEKYARDFQPQDYRLLRTVPGIGKILALTILYETIDIKRFPSDKDFVSYCRLVAGTNESGGKDFGGKGRKMGNPYLKWAFMQAAVLGKRADKKLNAYYEKLARQKGKHIANAVLATKIARAVYFMLKQKTGFSPEMMMRGRR
A0A809T667	IS110	Full protein	Klebsiella pneumoniae	Bacteria	A0A7V4AXF9	probability=1.00	e-value=2.44E-15	seqID=0.206	MKNICIVTQETQIVIGVDVHTKKHVVRVKTGDAYSKAINLAPNAKSWEALLRPYAACEVTVVYESGPNGFCLHDMLAALTPICRGLKVVMAPSSQIPVAPGDKRVKTDRRDTKRIIQAWEMRAFEPVIVPEPEHREERALTRLWDQLRRKINEVKNQTHGFLKANNIAYPNETECKPWSDAWLASIKAAAKAKGKTGHLVFVLKTYLNELSGLRKQEKELRKRIAALGKEGGCAPAAQRLMEIKGIGPLSAARIACEVADFAAFKNSGAFASYTGLVPGEHSSGDTVRHGHITKTGNRRLRHIFVECAWMWLRYDPEAHRIFNRIRAGKRERTCLAIVALARRLAVMAYHAVLHPAQTQQAA
A0A809T667	IS110	Full protein	Klebsiella pneumoniae	Bacteria	F4LKS7	probability=1.00	e-value=4.28E-16	seqID=0.195	MNRIVYIGMDVHKDTYSLCSFDSHENYMFSETTIKSETTAVLAYIKTIENRFKDDDVMVVCGYEAGPTGFSLCRELQKKNISCVVMAPSSLPKSTDDKKRKTDKIDARQLALHLAHNTYKSVNVLTPEMETIKELTRTRATALKAQKRAKQILLSFLLRKGMVYPYGNRSKYWTQKFYAWLKTLEFTNDIERYSFEEYLSEVNHQMSRVSRLDDKIAEIAETPLIKDDVKKLCCFSGISILTAVTLISEVEDFNRFEKATYFASYLGLCPGIHASGLSSQNRGITKAGNKHLRCLLIEAAQSMSHSQLCGKKSLRLLARQKDMNPLIVFYADKATERIKRKRNSMIFRGVNPNKATTAAAREMACFIWGMMTNNIA
A0A809T667	IS110	Full protein	Klebsiella pneumoniae	Bacteria	A0A177JGF3	probability=1.00	e-value=5.82E-16	seqID=0.205	MSAIYNVQDVCCVSLELSKSTWVCAFQAPGEDKASVHNLPARDIAGLEKVLRRLLHATEVRLARPLQMVVCHEAGYDGFWISRSLVARDFNVIVFDPASFLRPRRGRVAKTDRLDATGMCRTLRCWLGGDRSVASSVRIQSVEEEDAKRIGRERKYLIQQRSRVVSRIKGLLALHGIYVDVKGIGKRLTSVLTSLKTAEGVELPKFIRRDIERMVQHWKLLAEQIATVDKERAEAIRSEATFPHADKVSRLSKMGGVGEISATVLVAEVYHRKFGSRRHLASFIGLAPSPYSSGETSRDRGINKAGTKLARCTLVELAWFWLRYQPQSELSQWWHQRFGKAGMRGRKVGIVALARKIAIALWRYVEFGVIPAGATLKAE
A0A809T667	IS110	Full protein	Klebsiella pneumoniae	Bacteria	A0A3B9I3E6	probability=1.00	e-value=1.62E-15	seqID=0.202	MSLIINKACGLDIHKHFVIATTLSRTGEKEQKRFERDDEGILALKSWVISERCNVVACESTSDFWVPIYDTLVNYVCVIVGNARDMKAFTHKKTDKIDSEFIAQLALNGMIKPSRIFPPEHRQFRSLVRLRFKLVQKRTDIKNQASSILSSQMLHLNDVLTDIFGKNGRKILSGICAGQSIENILNGLTHTVRKKAEQIRDVFKNEIPQSVLIRLKSCLEVIGNIDAQISVLENYIFSYVYKYHKREMDILTSCPGIGELSAATLIAEIGDFRDFSSGDKLASWLGVVPNVYQSADKYYNGRITKRGSKVARWILTQVAQAAARTKNSNFKMFFSRKIKTIGFQKAIIALARKIVTIIWHLITNDEVYSDEAGYHKGETQKKKIVEVLKISVDEGISIISEVVSVLSKKDPDVT
A0A809T667	IS110	Full protein	Klebsiella pneumoniae	Bacteria	A0A3G6TCT9	probability=1.00	e-value=9.23E-16	seqID=0.220	MGKIIGIDISKQVFDVSFLEGNLWKHKVLSNKLLGFEKLITFIEKEDIVVMEASGTYYLPLAEYLYSQGINVVIENPLSIKRYAQSRLKRAKTDKADSKVIAEYGKKNLDELSLWNPESKTCIRIRQMHTRIQMIQKQTSQTYNQLEAFRSSGFLDEKLEIEMNNSIEQLRLGKEILESEIERLALEEFEQTIECLTSIPGIGIKTAIMLIVITDNFKKFEHHKQLIAFVGFSPRIYESGSSVRGRSSICKMGKSQIRKLLYLCSWSAKRWNKKCKEMYERLITKGKAERVAKIALANKLLKQAFAIGKNKEKYREDFC
A0A809T667	IS110	Full protein	Klebsiella pneumoniae	Bacteria	A0A2C9A8T0	probability=1.00	e-value=2.21E-15	seqID=0.215	METWVGIDISKDTFDAAWIMDGKKIHLKLENSSNGFKRLLNEVPAESRFAMEATGEYHLNCARYLSSRGNPVAVLNPFAVKMHMQSDLRRCKNDRADAYSIAKFAAEKNTDCWTCPTDDEIRLKHLDAVIDNLQKQIRQSKNILHSLTQVNLRDDQAVSIIKKTISSLEALMEKARNRQLEMVETGKKEEIALACSIPGIGLETSLKFFTHVGNIERFGSSRSLISWIGLTPRNAQSGTSIHKNGSISRMGCTRLRGQFYMCAVVAIKYNPDCRSFYTRLKESGKPSKVALIAVANKLLRQLYAVLTKKEAYVPNFCTKAS
A0A809T667	IS110	Full protein	Klebsiella pneumoniae	Bacteria	A0A7V8NNX7	probability=1.00	e-value=3.87E-15	seqID=0.237	MKKNSIAKLQVTKSQIRSMAAKQRLTVGLDLGDRSSRYCILDEAGEKASEDQLPTTKAGLDSIFAKMAPSRIALEVGTHSPWVSRQLAAMGHEVIVANPRKVRLITQSVKKNDRMDAEQLARLARVDPRLLAPIRHRGPEAQADLGVIRARAELLEGRTKLINAARGLTKPMGERLKSCDADTVKESMADGLSEATQKVIRPLLKSVEAITQQIKVYNEQIQEIEKRYPETELLKQVHGVGPLVALTFLLTLEDAERFEHSRDVGPYLGLTRKQRESGKSEPELGISKAGDELLRWLLVQAAHCILRRGAPDSDLRAWGLMKV
A0A809T667	IS110	Full protein	Klebsiella pneumoniae	Bacteria	A0A533T792	probability=1.00	e-value=3.00E-15	seqID=0.188	MKRALKDNQEAFAGQDFYIGIDVHQKQWTISVQSNQMALAKPLTVDPSAGSLSRYLQRQYPGGKYHAVYEAGYSGFWPARDLFTHEIDTIVVNPADIPTMHKERSTKTDSVDSRKLARSLENKELRAIYIPERKAEEYRLLNRYRSQLVRDETRIKNRIKAILAEFNYRVPVELEGNRWSGAYLQWLQKVKFETPYAQIAYNERLEQLAESRKRLAKVLRELKLMATQEPSIGALVKLLQTVPGVGFLTAILFVVELIDMHRFKRFDELVSYIGLAPSVHQSDERSYSGGLTKRQHHELRSRLLESAWIAVRKDPVLTLKYGQLCKRMNKNKAIIRIAKMLVSRIRTVWKTQTPYVYGVIE
A0A809T667	IS110	Full protein	Klebsiella pneumoniae	Bacteria	A0A662B343	probability=1.00	e-value=5.53E-16	seqID=0.196	YTDYFGIDISKETFDVVNKNGKHFQFSNDIKGFAQFKRIITQGSICVMEVTGIYHLCLAKYLYSKNILTAVVNPLRIKRFSQMLLRRNKTDKADARMISLYAQDQKVDLWKPAPEVIEQSKDIYQTMEQYIEFKAGLKNKLDALKSKEAASFLIDSVTNQIESISKSINTLQDQLDSLIKTYNPIMLQNITSIVGIGQRTASLLIIATDGFQYFDSSKQVSSYFGLAPTETISGTTINGSRQITKMGNPLVRKKLYMCSLQASRYNKACADLYQRLLAKGKPKKVALIAVANKLLKIVFAIAKSGLPYDREYKSYITSV
A0A809T667	IS110	Full protein	Klebsiella pneumoniae	Bacteria	A0A3M0Y4P0	probability=1.00	e-value=3.49E-16	seqID=0.244	MRYLLGIDISKSSFHAAFLDTAGSDGPQHGEFPNDAAGFQQLSEWLERLSSSGSATGSPVTVHACMEATGRYYEALACFLHQAGHRVSVVNPTCIAHYARSKLLRNKTDKIDAATIADFARTQNPRAWTPPSPQLKQLQALTHQLDALKKMKTQETNRLKAAPPDKNVQKVIREHLHFLEQQNQTLIQQLDSLAKDAPFQRQVQLLTSIPGIGKLTAYRLIAEGITRFDSSRQLAAYAGLSPRHHESGTSVKRKEALSKVGNARLRAALYWPAISAKRWNPALAAFVERLESKHKPNKLITAAVMRKLLCLAFAVLKADKPFDPAYQPH
A0A809T667	IS110	Full protein	Klebsiella pneumoniae	Bacteria	A0A7Y2U847	probability=1.00	e-value=1.19E-15	seqID=0.194	MQKQLYAGIDLHSNNLVVAIVDQSGKRMNHRRLPCSLSQVLEYFEEKASGEIKEIAVESTYNWYWLVDGLKEAGYHVKLANPAGMKQYNGLKSADDKTDAYFIAELMRLGILPCGTILEPPARAARDLLRRRQLLVSKRTALILALKNQYIRTHGKTLPLAQLKSSKPEEMAALFQNCHEQLAAEITKDEIEHLDDNIKRIEKACWQQAQKFRGYENLNTLPGIGRVLSGVITLETADITRFASPENYASYCRTVAAKRTSNGKSKGENNAKCGNKYLAWAFIEAANLARRYDENARRWFDRKAAKKGNIIATKALACKMSKAAWHLMRSGGSYDPERLFGVT
A0A809T667	IS110	Full protein	Klebsiella pneumoniae	Bacteria	A0A847JSV9	probability=1.00	e-value=2.21E-15	seqID=0.178	MAKLAFDTHKRTSTSGHLNPLTGELEKETIPTTFEALRELLGRYTEPVIVYVEACREGPRFARWAQSLGAEVHLLDPAKIKPIARVMQSKTDKHDARLMALLTLADGLLNLEVYLAPGDVTQNRSLSRGRNVLRKISTMLRNVLRIILHLNDVETGVTDLCGKRAREQWDSWVAQLPPRTALVARIFFDLLGQVEQSIGTLDAEMSKQAKRDPVVKALQGVHGIGRMIAFGIAAEIGDISRFRNPKALICFAGLAPMSNDSDEYHGPRHLSNRCNKRLRCLVVQAAQSAARCRKPSRARDAYYRVKQNHDPTTASIAAAREIITDVYYIWRRTDAAQVLGSVPT
A0A809T667	IS110	Full protein	Klebsiella pneumoniae	Bacteria	D5H8Q7	probability=1.00	e-value=1.26E-15	seqID=0.211	MEEAPSSSSNLAFSLGMGARKEALEVALRGEEGAIARTTVANDSDGHDELLRWLSGRGAGPEETSVCMEASGDFEKVIAQRLYEEDYRVSVVNPRRIKGYASSQLQRTKTDSADAALIARFGWRETPRPWEPPTAAESRLQELTRARQALKKEKTRTQNRLDEAEDEAVRRAHRGLLEEIERQIEDLEEEIEEHVEENPKLERQCSLLETIPGVGLQTAAIVAGELGSPERFESARQAAAYAGLVPRHRKSGTSVRGSPQMSKVGNGRLRRAMYFPAMTALRFNSAVKAFGERLKKRGKKKMVVIGAAMRKLLHICYGVLKSGRPFDPSLHPGT
A0A809T667	IS110	Full protein	Klebsiella pneumoniae	Bacteria	A0A1D2QYL9	probability=1.00	e-value=3.50E-15	seqID=0.214	MDEHDVYVGLDAHKKFCYATSMDKSGNIIDRNRFPTTNGCLDKFMETIGSGAKVVVEASTSGLRVYDYLDANDADIIMAHPLKVKAIASAKVKTDKIDSEVLANLLRTDFIPEAYVPPREIRDLRGLVRHRTAVVKIKTSVKNRVQSILTLEGVDHNFSDLFGKGGRRLLETVELRKYNRAAVNNYLNVLDALSLKIKEISGLIDEEVDNDENSDAKTLSAEIKGLGTYTALLCTTEIGDINRFPYYKKLSSYAGLIPSTSSSGGVIRHGKITKQGNKLLRWALVQAAWRVIRYDDNLRNYYARMKNKKGSSKAITATARKLLKKIYYKLKDIQNNNINHDYESQGS
A0A809T667	IS110	Full protein	Klebsiella pneumoniae	Bacteria	A0A7W0H5I4	probability=1.00	e-value=1.39E-15	seqID=0.205	MQYVGIDWAYRRAAWCAKEADGTISGEGFVPADEDGLARLVIELGPEVRACLEMMSGAVWVRDQLAGAGWAVEVADARKVKNVAPLACKTDKVDARVLAELCRRELVPALWIPSLEERALRERLKRRLHLVRLRTSAKNRIFGLLTQWGLRIPLERLRQSDAMELLEARGVPEVWCCSAAEALAVIDLLDERIAPLEQELSPLARADRRVVLLDTIPGIGSVLGLTIAAEIGEVARFQSPRKLIGYAGLAPRVKQSPERSRSGELSKAGSRTLRRAAVEAAQGAWRESNPWHRLYSDVKARSGKANPAKAAVARKVLIACWHVLSREEPFKPSPPPRTDLVPASSSCFLAA
A0A809T667	IS110	Full protein	Klebsiella pneumoniae	Bacteria	A0A3D0QJW8	probability=1.00	e-value=1.39E-15	seqID=0.198	MVHQHTILDWLGQHVFIALDVHKRSWVVAIVTEQTDFKTFTQPPEVRLLVSYLHRHFPGATYHCVYEAGYCGYWICEQLRAHGIDCIVINPADVPTTDKEKKHKTNKVDARKLARSLRNGELVPLYLPSRVALEDRTLVRSRQMFVSKQTRSKNQIKALLSFYGITLPEDMTDRYWSRRYIAWLESLSLQSPSGTMTLKTLLEELAHLRKSILGTTRAICLLARTETYASNVAYLTTISGISTLVAMILLTEIITLDRFHSLDHLACFVGLVPGERSSGDERTMTGMTERKNRHLRWILTECAWVAIRYDESLALDFNTLCRRMPKNQAIVRIARKILNRVRFVLKHQQPCIVLKAA
A0A809T667	IS110	Full protein	Klebsiella pneumoniae	Bacteria	A0A7K2CAI6	probability=1.00	e-value=8.79E-15	seqID=0.132	MQMYTHVYIGLDAHTRNCVLGTIDADANVVSVHDFPTSETGLIRHVKALPATFKYLALEESSLAGWIAGVLTPHVTELIVCDPVQNALISRGGSKDDVRDSLKLARLLRLEELKPVYHNHDPSRVDFKIVAQQYLSITNEIVALKNQIKSKYYQGGVLKISGSLVYSKAHRRSYLNHVESEAMKKVILNFYDPLDCMVRVRENALSLMQELGKKYGEIEPFQRIPGIGVVGAHVFSAFIQTPHRFATKQQLWKYCQLGIRVRQSGGKKLSGECLDRSGISVLKAISYQCWMSSLRTKEPNEVSMFYHASAKRTQDLTRARLNTQRNVLATLWTIWRKNVDYHPHLFYRPPVSARKAKQ
A0A809T667	IS110	Full protein	Klebsiella pneumoniae	Bacteria	A0A498QPR4	probability=1.00	e-value=8.77E-16	seqID=0.220	MKNQRTSVGLDVHVRSVVGCGLDGETGELFERRLTPDHREILEWVQRLPGPMAVTYEAGPTGFVLARLLVAAGVVCVVAAPSKLQRPSGDRVKTDTRDARHLARLLHLGEIVEVTIPRIEQEAARDLVRAREDVRGDLMSARRVSKLRLRQGIVHSGGKAWTGRHELWLRSHTFSTPGRRLAYDAALDAMVSTVDRRDRLDKAITEMAADSVFTAVVTRLGCLRGISTLTAFGLAVEIGDWDRLSGRSIGAYLGLVPTQYSSGSTRSQGGVTKTGNGHARRLLIEAAWHHRPRYRPGRDLRRRWDVASPAARARGEAANRHLHNRWIAFDERTKRSVVANAAIARQLAGWCWSLAVLDD
A0A809T667	IS110	Full protein	Klebsiella pneumoniae	Bacteria	A0A7X8PAF2	probability=1.00	e-value=1.26E-14	seqID=0.244	MKHYAGLDLSMESTQVCIVGENGRKLVSEKVESTPEALAAMLERYCPIERAVLETGRMSPAICLGLRELGVAVVCIDARQAHQSLKAMKANKTDPHDAAGLAQLARTGFYKEVHVKSPAAHGVRSVITARSHLVEARVRLDNMIRGLCATFGYRPGAGQGKAFLERIMQAAHIPGLGDAITSLLAVRAELVEQIKEMDRRLRIITSQSQACEILMTIPGVGVQTSAAFAAAVDEAGRFRQSRDAGAYFGLVPRRHQSGELDWTGRISKQGDGTVRKLLYEA
A0A809T667	IS110	Full protein	Klebsiella pneumoniae	Bacteria	A0A2V9SR21	probability=1.00	e-value=4.29E-15	seqID=0.263	MMIIGCDFHPSWQQVAWLDTETGETGEQKLLHATGEAKRFYAQLPKPALIGMEATGNSQWFIELIEDLGHEIWIGDAAQIRASYVRKQKTDKRDAAHILKLLVEGRFPRLWAPDREQRDLRQLVLHRHKLVMIRARVKNELQHLSLNKGMQRKRKLWSQAGLQLLRELPLKPWASCRREDLLGLLSMLHRQIEKLDGAVAQAAEDNPQAKLLMTQPGVGPNTALAFVLTIGDVRRFPRGKQVASYLGLIPREESSGGRQKLGAITKQGNRMLRSLLVEAAQV
A0A809T667	IS110	Full protein	Klebsiella pneumoniae	Bacteria	A0A7V0ZII0	probability=1.00	e-value=3.32E-15	seqID=0.246	YLSRIPCGSRIAIEACGFDAWLCDRIESYGHEVHLAHPLKTRAIAEAKIKTDVLDARTLAKLLHGDLLAESYYAPAALREKRYLLRYRQCLVVYRTGIKNRIHSMLHRQGILSPGISDLFGVQGLDWLQHLTMPPIYSQALNGYLSLLQSLKKQLNECEKEIRKILKDDPQSKLIQTIPGIGKISAFLLLAEIGPLDRFRSAEKLCSYAGIVPSYHQSGQVEYRGSITKQGNKFIRWILVEAAHIAIRKDPALKEFYQRIRYKKGTHKATVAVARKLLTYVFYILKRQEPYCYQPRYTKKPVLTFVSKKTLT
A0A809T667	IS110	Full protein	Klebsiella pneumoniae	Bacteria	A0A7X7E9D6	probability=1.00	e-value=3.16E-15	seqID=0.252	MSMQSRAKSPVCLTIGVDVGDRFSQICVLDGDGEVREEARIRTTPAAFGQWFRSAASALVVLEAGIHSPWISRLITESGHETIVANPRRLRLIYQNDRKSDRVDAESLARVGRLDPRLLCPVKHRGPEAQADLALLRSRDSLIRARTLLINHARGSSKAVGVRLPKCSAKSFHQKVAGRLPEVLADSLSPELETIGRLTAQIRDLDRKIEEMAETKYPEIAALRPVYGVGPVTATTYILTLEDPHRFPRSRAVGCYVGLRPRQADSGDQQPQLHITKAGDEALRSLLVCAAQYILGPHGPDSDLSRNPPLPPP
A0A809T667	IS110	Full protein	Klebsiella pneumoniae	Bacteria	A0A6A2FSF6	probability=1.00	e-value=7.91E-16	seqID=0.194	MKTIKQYVGVDISKDYFDVALPREISYQHHQFANTPKEFKELIRLLPSDALVVMEASGYYYLQLAFFLHKEGIQVSVVNPLVIRRFCQMRMVRAKTDKKDAQMITEYGKAEQPDTWEPPKAYMLELKQMQAVTNQLKKQQSALQRQKEALECCPVRSQAALRSIDASLQTNSDEQEQLEKEMLGLIQEYHRQIHQNLQTIPGIGKKAALLLIALSNGFTKFKTAKQLCSYLGVCPRIYESGKSVRGKAKITKMGASSIRAILYLCSWSAVKYNKACKELYERLVEKGKPKMVALIAVVNKLVRQAFAIATKEIIYKEI
A0A809T667	IS110	Full protein	Klebsiella pneumoniae	Bacteria	A0A6A4U525	probability=1.00	e-value=3.50E-15	seqID=0.179	MFTNKISRISNKNNSSLTLTDSYDHYIALDWSERNMAIARMSKKDAEPKIIDVPSDLKELKIYLGNLKGKKILTIEETTTSQWLYVELYDYADKIFICDPYRNRLLSDGPKNDKIDAGKLCKLLKNGMMKEVYHSTNELYELRKLVSYYDDEVRSGVRLLNQKSALYRAEHKSWKKKEQIEDSRINRFIVSQLDEKISSYHEKKKRYEGEFSRVSKKNKVIKSLQSIPGLGPISSVTILSIVIDGKRFKSSNHYLSYCGLVKHEKFSGGRSYGRRIPRYSRRLKGVYKSAAVRVTSTENPLREYYEYLLKEKKVAEHNAKHAVARYIAKISLGIIKSGEKYKPYRWRENKKEKEAT
A0A809T667	IS110	Full protein	Klebsiella pneumoniae	Bacteria	A0A6J5FA61	probability=1.00	e-value=1.13E-15	seqID=0.211	MEHDSTLYVGLDVHKESITAAYALGMGEVELLGKVGTTKTDIDRLCKRLQSKASRIRIVYEAGPCGYGLYRQLQQKGIDCMVCAPSLIPRKPGERVKTDRRDAIKLARSLRADDLSEVYVPTVEDEAFRDLARAWVGAKDDLKRARQRLKSFLLSHGVSYTGRADWRAAHRRWLSTFAFDSAWQQLAFEEHRRTIEDRLAQCDRLEAALREAVVAWRLYPAVLGLQTMRGMQFTTAVGMLAELGDLSRFTHPRQLMAWLGVTPSEHSSGEKRRQGSITKNGNSYARKLLVESAWSYQHPARVSPEIQRRHEGIPKPIVDRAWDAQVRLCRRYRTLVARGKQKNIAVVAVARELSGFIWDISQLAMSLASQPQRRAA
A0A809T667	IS110	Full protein	Klebsiella pneumoniae	Bacteria	A0A662GGX2	probability=1.00	e-value=9.74E-15	seqID=0.223	MRTCGLDVHKSFIVAYIFDVFFEKDDNGKPVVKAKDVALGRFERTWEGLDKLVEFLEKNETKKVVMESSGPYSYMVYMALDNTGFDVWMAHPRDNKTNNQLKTDKRDAERLVKRFVVGEIRAYKLPTDPKIIRLKRLTRFRMKMVSRLISVKNEIRKTLDEVGIDLKKAFSTLGKGAIAIVSGLVRGLSVDAIISSNQSLAKKRDVIDEILKSRGKLDDALIFEIKSLLRLLREIERQRESTEKRIENALSDLEEETKLLTTIPGVGLQSAAIILAEIGGISRFPSPKNLASYAGLVPSVYQSGDEIVYGKLRKDCNRRLRYILYQVALKAIKYSPRLRKFYERLRSRGKKHKQAVIAVARKIAMAIWHILTRRTPWSENLKRGYVPRRRRFKRITMKQALKILRELGYEVLA
A0A809T667	IS110	Full protein	Klebsiella pneumoniae	Bacteria	A0A6M1UAP2	probability=1.00	e-value=1.20E-14	seqID=0.249	MKDYIGLDVSMKETAVSIRRNGERVWRGKCVSDPAVIAQLVRKRAPAVDRIVFETGPLSVWFYHALRAEDLPAICIDARHAKSALDMAPNKTDANDADGLAHLAEIGFFREVRVKGFESMLVRTLIAARNRLVRITVDLSNHIRGFMKTFGLLIPAGKGSTFEGHVRRLLSDQPKLSEILLPMLDAWCATRLQAARLARQIAAEARQNDGCRILMSIPGVGAITATSFVAAIESPDNFQKSRSVGAWVGLTTRRYQSGEVDYKGHISRRGDHHLRGLLYEAASVIL
A0A809T667	IS110	Full protein	Klebsiella pneumoniae	Bacteria	A0A0W0R3U1	probability=1.00	e-value=3.49E-16	seqID=0.252	MSGFDCVGVDVAKDKFDVSVEYKGKSKHKVFANKEQGYIEFLTWLHEYTINPWVCMEATGHYSTKIADFLIGQGIRVSVVNPFQIKNYAKASLIRNKNDRVDSEVIRQFCKRMEPRPYQASSPEQKEIKDLTKLLDMLKGQLTQLTNQRHSTQGSIAKKALTKLIMQLEKEIAKVEKQIADLIASNSQLKEKLELITSIKGIGNLTAYHILALMPDVNSFSTAKQFAAYTGITPKQRESGTFIGKTTISKLGDARLRKSLYMAALVAKRYNKGLASFVARLQLKGKTPKTIICAVMRKLTHIIFGVLKNKLPYNENYHCI
A0A809T667	IS110	Full protein	Klebsiella pneumoniae	Bacteria	A0A534VSF3	probability=1.00	e-value=2.85E-15	seqID=0.232	MDVHAASITVAQYEDQAPTAMVQTIANDPAQVRRLVRRLPAGSDVRACYEAGSCGYGLHRQLTALGVHCDVIAPALIPRRPGERIKTDRRDAEKLGRFYRSGELTTITVPTPSQEGVRDLVRAREDVRRDRTAARQRLAKFLLRHGHRYPGSHWTKRHWEWVCGHTFDGPARTVFVHYCDHVLALNERLAHLERELRTLAESAAYQPVVTRLSCLRGLATLSALVLIAELYDLRRFRTPRELMAYLGLVPSEHSSGARERRGRITKTGNALARRLLIEAAWAYRHPARQTRRVHQALTTQPPEVHAISDRALHRLTARYRRLLSRGKTPHHAVTAIARELCGFVWAIALVPDLA
A0A809T667	IS110	Full protein	Klebsiella pneumoniae	Bacteria	A0A2E0VWF0	probability=1.00	e-value=4.29E-15	seqID=0.195	MKELSFKGQEIYVGIDVHLKQWNVAIYTEKSFHKVFQQPADASVLGNYLRRNFPDADYRTVYEAGLTGFSTHRQLENEGFHNIVVHPADVPTMDKERRQKRDKSDAMKLGKALRSGDLSAVYVPSLKVQQDRELIRYRCDKLIPKLTRVKNQIKSFLHLYGIDIPAEFKTGPSHWSKAWVAWLHSIQLTHISGQQVLEHLLEELAFCQTRLRQVDRQIVALSRQEFYRDRVKLLRSVPGIGLLIAMVILTEIDRMDRFESLDKLCHYVGLVPNVYASDVKERVGHQTRRGNSLLRRLLLQSAWVAKNRDPALLLKFDELTKRMNANKAIVRIQKKLLSRIRRVMLTGEPYECGIVQ
A0A809T667	IS110	Full protein	Klebsiella pneumoniae	Bacteria	A0A2V4AJX8	probability=1.00	e-value=1.80E-15	seqID=0.216	MVVVGIDPHKRSHTAVAVDEAGRKLGQLTVNADDEGFLRLWAWAARYGTQRQCLVRWAVEHGRGVAGRLVRALVGQGAAVVWVPPKLMAQCRASARTRGKSDPIDALAIARAAIREPDLPAVQLDETAAELRLLSDRREHLVRSRTELINQLRWRLHDLNPALDAGATALTGPRTLTHLASALAVLPASVSCQLAADLVADIARLGEQIRHLERRLHALVTPLVPALLAIVGISTVTAAKILGEVGGITRFRSPAAFALHNGTAPIPVWSSGKPQYRLNRGGNRQLNAALHRIAITQLAHHQPARDYRDRWKTHHPHATTKAAIRALKRHLSDVIYRALLTDHLQQHPTPPTT
A0A809T667	IS110	Full protein	Klebsiella pneumoniae	Bacteria	C3NJR3	probability=1.00	e-value=6.12E-16	seqID=0.242	MERKIKPKVFAIDVGESRLVATKMEINNNTVKEADTREFKYNEEGLKELIKFLEGYEEGIMEATGVYFYHVYNVLRDKGLKVNVINPVQTVEVLGKKTDKNDSIRLAIAYAAGTVKGSYIPTGEMQELREMTRHREGLVERKTQVKNEIRKVLETAGYKLPPFEKKTKEIVRKLATDEKLTDEEIKEYSKLLGRKLTRIEAFILKQLLDLLNIIEEQIKEVENEIMKFLPEEAVELTKIPGIGPISAATIYAELGDVSRFESSKQAASYAGVSPRTKQSGKTEFHNGLIKGNKHLSRVLFLVARSAKNTVQFNGFYQALLKRTGNSKKATLALANKICRIVYHVLKDGEYKGETKKTRYRGGGGEGPQVDPNQVVPSALQAIA
A0A809T667	IS110	Full protein	Klebsiella pneumoniae	Bacteria	A0A2P6VZG3	probability=1.00	e-value=1.46E-15	seqID=0.200	MRRGPIRTGPRTPACLEETRMDHYAGIDISNNRLDLCVVDTTGTIALEDQLPNTEPGYDELTELVDEQTPIGLEVGTLAYPVQDYLVERDYTVRLGDSKRMKTIWQCDQTFDGKDAFEIADLVRIDKFPEVNIPDPSVLEARELIRARKDVVEQCTQAKQRLGSYLRREGIDPPFGSDALYGEKGRAWLRQQELDPKARSLMEAHLAQIEALEPVEELDAMVAGLIVEDAIVDRLVSIPGVGLHNAAVLRYEVGSMDRFDTIDQFRSYAGGAPRNRQSGGPARQEGPVSRCNERVKAAVGIAAESAATKTKGGNLVNAMYQRQMGAWQASQQRVGACAWEDVQHGVRGVDEGRGVFLAESEYDGEQAVEDQASRPAGGRLHDRFPPMRRG
A0A809T667	IS110	Full protein	Klebsiella pneumoniae	Bacteria	A0A849TC91	probability=1.00	e-value=3.33E-14	seqID=0.267	MLVYTGIDYHKRTSTICFIFPDGKKDVKTVLSENLVKELVNRKNLLVGIEASCGVNHVVDQLKTAGINVKIINPNKFRGIGIGGKKTDIKDAEALAECLKVNFIPEVYHKGIGARRLKSLLRIREQYVQSRVSATNHTRGILREYGITINAGAENFWDEIAGKLEQLDFDILKQKLTDMVFESRRLAAKEKDVEESLKILLAGDPRAVYLQSIPGVGLMTTAALLAIGDDFSRFPNAKSFASYLGLVPSESSSGDKVRRGAITKAGKIWQKIFNSWSEIDIDFLQ
A0A809T667	IS110	Full protein	Klebsiella pneumoniae	Bacteria	A0A4V3A9W4	probability=1.00	e-value=1.32E-15	seqID=0.214	MTTVPAPLPDLRTTLVVVVEVSKTAWVIGAHVPGLPGVKVKQRLEPRAEALLDAIARLRPRAADKGGVVERTIAAYESGYSGFWLARILQRAGIAVHVIQPVSVPVDRRARRAKTDAIDVDLLLRTCLAFLRGEPRVCSMVPVPDEEDEDARHPGREREDLVAERIALTNRIGGILTTLGVEGYDPLRRDRRHRLSQLRTALGAPLPAHAEARILRMLDRLELVLAQISALEAQRDAVLERAEQAAPAETMIKRLASLRGIGAQTATLLVREGFVRTFRSAKALGSYAGLVGTPFASGGIEREQGITKAGNRRLRTAVVELAWLWLRYQPGSGLATWLRQRLGEAGGRMRKVLVVALARKLLVALWRFATQGLVPEGTVAKAA
A0A809T667	IS110	Full protein	Klebsiella pneumoniae	Bacteria	A0A1H1NQI3	probability=1.00	e-value=8.79E-15	seqID=0.226	MALYVGLDISLRMTSICVVEADGSSVWEGKAESEPVPLVKVLSPWREKIALVGIEACPLSEWLYGALVESGFQIVCIETRHAQRFLSSRPNKTDRSDARGIAEMMRLGHYRSVHVKSKASQLLRTTLIARKKFVDHMLAIEDTIRGLMKVHGLKLGAVHRSRFAARVETLLADAPDLRMAIEPLLEARNMMRKHKALMDRQLSQMARKDDVCKRLMTVSGVGPLVSLSFKATIDDPNRFKDSKAVAAHLGLTPRVYQSGEIDRSGNISKCGDKLMRHALYEAANSHMRISKSGRHFGPGASSSPNVSGPGKRAWQLPANSRLSCIECGSRKRTSASESRL
A0A809T667	IS110	Full protein	Klebsiella pneumoniae	Bacteria	A0A225DDV9	probability=1.00	e-value=3.16E-15	seqID=0.182	MRYLTATAASYVGVDLHARTLFVCVLDQAGTVQLSRNLPAKPAPFLKAVEPFGPDLLVGCECVHSWYWLADTCREHHLPFALGHAFGIKAVHASKTKSDAHDAEVLARLLRGGNFPLAYAYPHERRGLRDLLRTRLRLVRQRAELYGHVHTVRRQLNLDPVGSDVKYKSKRDGAADDITDPHARRGVEARLNLLAPLDTEIRRLERDIVVAADQHDPTERAALQTIPGVGSIISLTILLEIDTVTRFDSRQPFCSYARLITPKQESGGKIVGVGNAKAGNAWLKWAFSEAAVLSAQKDERMKKCLAKLQSTHGRGKGLSIFAHKLGRVVYHLLRTKKVFDVDRFVRG
A0A809T667	IS110	Full protein	Klebsiella pneumoniae	Bacteria	A0A7Y5GQF7	probability=1.00	e-value=2.21E-15	seqID=0.216	MENTKIDFTGQTLYIGIDVHKTQWSLAVYWSGGKLKNTVTGSSPEEVNSFLRRNYPGAEYHSVYEAGFSGFSAHRRLNELGIKNIVINPADVPTNHKERITKNDRNDANKLAVNLMKGNLKAIYVLDRRAEAIRTLCRDRYTLTGDITREKNRIKTFLNFKGIKMADGDKWSCKFIARLKQMSFEYKQEKQVLSRHIEKLEDLLRKRREVEKEIEEAIKEGGNEALLNRLRKSVPGIGKITAYYLMCEIVEMKRFKNIETLSAFVGLIPIMKESGEKKKKSGITGRKNKYLRYYLIEAAWIAVRRDPAMSAYYMKLCKRMKKTRAIVSVARKLLNRVRHIWLKEEDYQEGIK
A0A809T667	IS110	Full protein	Klebsiella pneumoniae	Bacteria	A0A2E9CTK6	probability=1.00	e-value=3.31E-16	seqID=0.230	MGTLYIGLDVHKVSISVSIAEDGRDGAVRFLGEIPNTPTDVAKLAKRLAKDGSRLEFCYEAGCCGYGIYRQLTELGHGCTVVAPTLIPRKPGDRVKTDRRDAQKLAVLHRSGDLTRVWVPDPVHEAMRDLVRARLDAVMALMRARQQLLAFLLRHGRTYEKGKNWTQRHRVWLAGQVFDQPVHQIVFQDYVEAIFTAQDRRDQLVARITSLIPTWSMGAVVEALRGLRGLDTISAVTFVAGIGDLSRFDSPSQLMAYLGLVPSERSSGDHVRRGGITKTGNGEARRMLVEAAWSYRYPPRVAQEKVEVLVRLPKPVRDIAWKAQVRLCDRYRKLTHAGKKPTVVVTAIARELAGFAWAIGQQVKPAAP
A0A809T667	IS110	Full protein	Klebsiella pneumoniae	Bacteria	A0A535MK39	probability=1.00	e-value=7.52E-16	seqID=0.205	MKEGITRYLGLDAHKATITVAIGEASGPPTLYGTIANDPSAVSKLIRRLGRAASLVAAYEAGPTGYTLHRQLTALGVECVVVAPSLIPRRAGDRVKTDNRDAVTLARLLRSGDLTPVWVPEVADEALRDLVRARYDAKADLLRARHRLGKFLLRQGGQPPAGTRAWTIRYQTWLSQLRFQQPAAQVVFDDYRATIRAAEDRIRRLEADLRRCATDSRQVALIAALQALRGIGFLSAVTIVAETFDLRRFARARGFMGFTGLTSSEHSSGPARWRGAITRTGNAYLRHVLIQAAHNARHAPRQSAALKQRQAGLPPDLVELAWRAQLRLHQRYRHLSGRLGRPKAVTAVARELAGFVWAIGQRMAAEAPAA
A0A809T667	IS110	Full protein	Klebsiella pneumoniae	Bacteria	A0A849QY03	probability=1.00	e-value=9.74E-15	seqID=0.224	MNEFASTLPEGAKVAIEALTSGIFVYEYLDGKRIEVHLAHPVYVKPFAKKHVKTDKVDARVLAQLLRMDYLPESYVPGEDIRDLRTIVRHRASFVRLRTSIKNKVHALLAIEGVQPPKVSDLFGRKGMVFLKEVELQEARRTALDVYLEVRGILGKKINEVEVVLREKAEVTEEAMGLMSIVGIGFHNALLALSELGEIERFNKPKSFVSYAGFAPKVEQSRDYTRYGHINKHSNGFLRWALIQSTRAAVHSATPNRFQRIYNRLKARRDEKVAIVATARHMAESVYWVLTKKESYKE
A0A809T667	IS110	Full protein	Klebsiella pneumoniae	Bacteria	A0A7W8P9J5	probability=1.00	e-value=1.62E-15	seqID=0.204	TVYVGLDVHKESITAAYAVGIGEVELLGKIGTLKTDIDRLCQRVQSKATHVRIVYEAGPCGYGLYRQLVQKGFDCMVCAPSLIPRKPGERVKTDRRDALKLVRSLRAGDLSSVYVPGVEDEAFRDLARAWATAKADLKHARQRVKSFLLSHGVRYTGSANWGPAHRRWISTFAFPNHWQQLAFDECRRAVEDRLAQCDRLEAALREAVVNWRFYPAVLGLQAMRGIQFTTAVGMLAELGDLSRFEHPRQLMAWLGVTPSEHSSGDRRRQGSITKNGNSYARKLLVEAAWSYRYPARVSPDIQRRHEGIPKPIIDRAWDAQLRLCRRYRKLAARGKNVNTSVVAVARELSGFIWDISRLAMSLAIPKDA
A0A809T667	IS110	Full protein	Klebsiella pneumoniae	Bacteria	X5P620	probability=1.00	e-value=2.09E-15	seqID=0.198	MGEYSEAFVAFDVAKKKHAVAIAEGGRTGEVRFVGEVENSPAAIERTIKKLGRKYDRLHVCFEAGPTGYGLCRQVSDLGHDCMVVAPALIPKRPGERVKTNRRDAVTLARLHRAGELIGVWVPDVVHEAVRDLVRAREAAADDLRRKRQQLLSFLLRHGRIYQNGGHWTLAHRRWLARQNFEHTAQQIVFQEKIDAIEDAAQRLHRLDEQLRAVVPTWSMARVVEAYQAMRGASFLVAVIFAAEIGDVRRFDTPPQLMAFLGLVPRERSTGDTVRRSSLTLAGNRRARRALVEAAWTYRYPARVSETLRVRLEGLPKAVRDIAWKGQLRLCARYRRLSAAGKKPPVVVAAIAREMAAFLWAIGREVAPS
A0A809T667	IS110	Full protein	Klebsiella pneumoniae	Bacteria	A0A3N5NCB4	probability=1.00	e-value=1.99E-15	seqID=0.188	MSETIVAYQSFIGVDLHKTTVTLVAVAPDGAPIARLTINTRCREKIADWLAALPRPSHLAVEAVGFVEWFIECFRPCVDRIDIADATELANRRGKRRKRDPGDARDVALRLARGECPLGYIADDELMQLRKLGRHWRQLSTVLARAKQCMKSMLLAANLRGPKFDGSSAQRWMLAHGHRLKPAQRRAFGNFVQIVQLIELQRQPLRYAIIMASRSERFAPLMKLLQSVPGIGEIWSCIIAAEIGPFDRFPNADALEFWAGLTSDLKESAGRTQPGKITKAGSRTLRWALCNAALTLCHSDARQEAIRQHLIRKTGGIKAKANTAMGRRLLRLLYAMVRDGKPYQGGPSRRRNAAANKARAAQRAHKARKEAA
A0A809T667	IS110	Full protein	Klebsiella pneumoniae	Bacteria	E0I0J7	probability=1.00	e-value=1.80E-15	seqID=0.202	MLYVGVDISSESFDACFYLPEKKKMKSMKYKQDKEGFREFLKKLNTYKDEKQVGMEATGSYHSNLYGFLRSKGIDVQLLDPYTLSKFMKAMSRSKTDKKDAKSIAVAMYRIFDLLSVSQVPEEEMSAFRDLVRVRSTVVANCSDLQRKLKSKLKIHMPELLKTFRSVSSPVLLHLLSVYPSREEILDNEEDAVKLLSSHRNWSEKKAREVIDSLKDSIGKPDTFGTYSTITSTFIAEIKLLKDHVEALNEEIKKFLEKFPDNPLRTIPGIAEVTEAEIVSEVGDIDRFSSGKAFVSYIGLDPVIKQSGNMTRGLSISKKGNKHLRRTFYQLAKSLIKNTEKYRNKYEKMKKRGVKNKVALIATARAAAEMVYQLLKNNVPFDLSLS
A0A809T667	IS110	Full protein	Klebsiella pneumoniae	Bacteria	A0A518EZU7	probability=1.00	e-value=1.54E-15	seqID=0.188	MAQAAVQNTTATPVLYVALELSKDTWKLGITLDRVSKAKIRDVRARDLDGFLAEIEAAKKHFNLPENTLVKSCYEAGRDGFWIHRFLLAHGIENVIIDPASIEVDRRSRKVKTDRVDAQKMAQLLARHGDGERVLRVVRVPPLESVDERILPRDLKALKKRREQAANKIQASLFEHGVDLNPRLGSFKDKDFLTALKAARQWDGKRLPPECLRSVKRSWQLYSLLTKQIKELEQRQRQVLREARAEPEKATSAARKAAILSQLRGVGDIGSYVLTTEFFGWRDFDNRSQVGALAGLTGTPFQSGNMGRDQGISKSGNPRVRTLMVELGWLWLRWQPDSRTTKWYHEHVGKGGSRAKRKAIVAVARKLLVEFWHFVEHGVVPTGAVLKTTNAEGSPA
A0A809T667	IS110	Full protein	Klebsiella pneumoniae	Bacteria	A0A646JRF9	probability=1.00	e-value=8.33E-16	seqID=0.181	MKTVFGIDVSKSTSNVAILVDSKEIKQFKIDNDLIGFGKLESDLNSFIDPEVVFESTGIYSRRLAFYLQTHHFPYTQLNPLQANKEMDGLRKNKTDKNDALHLAETQFRLHRQKTLLQNPIYSELMDESRFYQEEISDFVQEKNRLHRILQVTFPELTTLMSAATGIVYWNIVKKFPVPSKVKKYDIDQLTQMIYDFSNHNISVGDAKRIGLKLIDISKIAVSSVSANSLTLQQVKHHADRLMNIDKMKKRIIKSMEKLAEKLPEYRSILSIPGFSTITAVSLIAELGDLRRFNTTNQINAFVGIDLRHYESGNYTASDRISKRGNPYARKILYQAVIDMVSISRYQPTHINDFYQKKKQPSQHGTKKIAVASMSRLIRTIYHLVIKNETYDYEIASQAVF
A0A809T667	IS110	Full protein	Klebsiella pneumoniae	Bacteria	A0A4R2FL98	probability=1.00	e-value=1.39E-15	seqID=0.191	MSKPSTIFIGMDVHKETTDVAFVSTEDSAVSFYGTIPTNSRSALNIIKKFANKASHLCVVYEAGPCGYWLYRLLKHKGIECWVVAPSLIPKAPGDKVKTDRRDAMTLARLAKADLIQSIHIPDAPDEAIRDLIRCREDCMVDLRQARQRLKSFLLRNGHSYSGRDNWSDAHKRHLADLRFYEPAQNITFQHYRSIVETRYQQLQHTEHELEVVVQQWRWFPLVQFLTVFRGIRFISAVSLVAELGDLRRFANPRSLMNFVGLTPSEHSSGQRQKQGPITKCGNTHARRILIEAAWSYRFPPKVSRELQIRQQEHSPKLLQRSWEAQLRLCNKFRRMKARGKEHNKVVTAVARELLGFIWDVGQRFNPESHSVG
A0A809T667	IS110	Full protein	Klebsiella pneumoniae	Bacteria	A0A318EYM5	probability=1.00	e-value=7.14E-16	seqID=0.215	PVRACMMTPSERTGQFSLMAVRMPCPGLGFRACSVDPLHRTAVLSHVINRTGIMDRLSPVTRIRKVGFTMENEQHFIGIDVAKAKLDVDILRPDGRHRGKKFDNTLSGHEELVRWLRSHDVNHAHVCMESTSTYMEDAAIYLSDAGYTVSIINPALSKGFAQSEGLRSKTDKVDARMLAHFCREKRPSAWEAPHPTERALKALVLRHQALTEMQTQEKNRQETAPEVQLASIDVLLECLRAELKRIEKQIKDLTDNNPDMKQRRKLLNSIPGIGEKTAAVLLAYTGLKLRFATARQFAAYAGLTPVQHESGSSVMRASRMSKAGPVHLRKALYMPAMSALYHTAWGKAFRKRLEGNGKRAKVIIGAMMRKLAQVAYGVLKSGEPFDASQHRMQTG
A0A809T667	IS110	Full protein	Klebsiella pneumoniae	Bacteria	D6TYN4	probability=1.00	e-value=4.29E-15	seqID=0.191	MSLEVMYQRCAGIDVHQGFLVVCVSVIEGGKRQKEIRTFNHDTAGLLALRAWLLEQRCTHVGMESTGVYWMPVYRRLEGFFELVVANAQHIKGVPGRKTDVKDAEWIADLLQHGLVKASFVPSQEQQDVRDLTRTRIHLVEERSRLVNRVQKVLEEAGMKLPSVVTDVMGVSGRAVLRAMCAGERDPERLASLLLPGVKATHEQAVVALTAEVRVHHRFLLQELLTLIDAQDRAISHLEGEIERHLHPFEEQMTRCEKINGVSSHIIHVLMAEVGTDLSRFPDAEHLSSWAGVCPGHKESAGKRQSGRCRKGNRYVRTALVQAAHAVRRSHTYLGERYRRLKKRRGSKRAALAVGRSILVIYYEMMTTGQDYEEKGEEFFRQRDRGKVERELIQRLKRLGYQITQPAA
A0A809T667	IS110	Full protein	Klebsiella pneumoniae	Bacteria	A0A1Y5YBL4	probability=1.00	e-value=1.62E-15	seqID=0.225	MGSVIIGMDPHKRSATIEIIDHREHVLRTGRFGTDQDGYQRMLAVGHAHPQRVWAVEGTQGIGRHLAQRLVADGQTVVDVPAKLSARVRVFATGQGRKTDPVDAHSVAVIALRTKGLRQVEIDGTTAALRLLVDHRDELGHARTQTVNRLHRLLLELLPGGAKKFLSAAQARILLASVRPRDVVSRTRRRLAADLITELDRIDKRIKTADTELRELVAATGSTLLELTGIGPSGAARLLGDIGDISRFADKGRFASWNGTAPLEASSGDQRRHRLSRAGNRRINRVLHIMAIVQLRHDTEGRAYYRRKLADGKTNMEAMRCLKRRLSDIVYRVMVRDAHRGAAGPGGHMGAAPDSSAADPIPMVSTSDKSLPEPCACRKPHPSWSGRVTNINPVAAYAQGSARQDGWPCYCDWPTSA
A0A809T667	IS110	Full protein	Klebsiella pneumoniae	Bacteria	A0A2A4PZP6	probability=1.00	e-value=1.80E-15	seqID=0.233	MPIIGIDVSKDKLDVLWLKDPTHRKVKTKVFANTLKGFDQVLAWTLDNTATTQNQCCFAMEATGVYHQALALKLHSSGCQVIVANPQHVRDYGKGLGVKTKTDKRDSFVIAHYAYAVAPPLWQPEPQEIRQLKALIARLEAIVKDLQRERNRLEKAQIAHAPEVVIASLSHSITYLSNEKKAFEQQIHDHIDQNPTLKKDKQLLESIPGVGPVIASRMIALMRGRTFNSAAQAAAFCGLVPIEKESGSSLRKRPRLSKVGNAQLRAKLYMASVSAIKCNPVIQRHYLQLIARGKTKMAALGAAMRKMVHICFGVLKHQQPFHA
A0A809T667	IS110	Full protein	Klebsiella pneumoniae	Bacteria	A0A5K7Z511	probability=1.00	e-value=3.50E-15	seqID=0.188	MKTYAGIDLHSSNNYIGVINHKNERLHSRRYDNNLKTVLKVLRKYKRTLQGVVVESTYNWYWLVDGLMENNYKVHLANPAAIQQYKGLKHRDDKKDAFWLAHLLQLGILAQGYIYPKKLRSVRDMFRRRMMFVKQRTTQTLSLQSMIARNRGVEQSVSAIVRFRDDFIKQMFDCPHLVSTALHQIETIRFLGKQIEAIESEVETMVELDSAYRGLLTIPGIGRILAMTIMLEVGDIRRFEKVGHYSSYCRCVKAQSLSNGKKKGNNNRKNGNRYLAWAYVEAANHNKRSCSQARKFLERKMAEKNYTVAIKALANKLSKASYFIMRDQTTYDPALLFR
A0A809T667	IS110	Full protein	Klebsiella pneumoniae	Bacteria	A0A3N5Q180	probability=1.00	e-value=3.87E-15	seqID=0.153	MKFIGLDAHSRTCTFVVMGKSGKVLKKGKVETREDLLLGFVRSVKGPRKLIFEEGVMSHWLYMLLKKEVDELVVCQPRERKGPKTDELDAEELAELLRSGKPKSVFHADDVLMDLRIIVSGYDDVIQELGRAKNRYKALYRQAAIQTDVTKFYESEEMLLSLDGEERYYVACTLFEQIRFLEQQRAGYVERFEENARKQKAIKLLMSIPGIGLVRANQIVAIVVTPYRFSKKYKLFAYAMLTKHSRTSDGKEYGKQQAMGCAELKRVFKSAALSSIKSDNAFRRKYDEMRAAGKSDRTARSAVAKKIAATVLGVWKSGKKYNDKHKEVTQRANRNCHSGA
A0A809T667	IS110	Full protein	Klebsiella pneumoniae	Bacteria	A0A7C5BIW8	probability=1.00	e-value=4.08E-15	seqID=0.237	MFSTFVRNCEKQYRNSFRDRYLSPENSVGLEVSTSGKYAARTLMDMGFNVHVMNPSKFPDIFRSVRKNDREDSFKIADLLRTGEIQRKGEIYIPPKEISDMRSLARYRISISQDITMLKNRVHAILSSHGISIGSTDIFGRSGMRSIKSQADRIPRSESMVLSDIISRIASLMKSAGDVEDEMAVIASGSEEIKIILSIPGINVYSAVAIWSEIGSIDRFKTKEKLASYAGLVPRQYQSGNRDIKGHITKHGPSMLRYILVLAAHSTIKYSKKMRSKYLSLVRRLGKNRAIVAIARMIIEIIFLMLTRHEKYNDENDQLTEKKIHAMSLRAMKERHGIDLKSAVNLLREKNMVRMST
A0A809T667	IS110	Full protein	Klebsiella pneumoniae	Bacteria	A0A2E3VX96	probability=1.00	e-value=2.21E-15	seqID=0.210	MGGHTMKTVLFVGLDVDDKMFHATVINSQTGEISYFKTKPIGSKLVEKLLTYHSCPQDYQICYESTYIGFSLCRFLRKESFHCDVIASGLVPEVSGHKVKTDRCDSEKLAKLYMKDMLTTLNIPAEEDEAERDLVRSRSLVSKQVIKTKNHIQSLLRRHGIDYRNEEKQLNLWTERYRKWLYGKASKLNDTLKINLNLLLSQLEFLESSLKTYNKEIENLAKTEKYESKVQALVCYRGIETLTAMKVITELGDIRRFDHPRKLMSFLGFDVIEYSSGGKERKFGITKYGNKIVRTALVEATQRCATPPKVSYNLRIRRGKTPPELIVVADKCMQRLYRKSNHLLSREKNRNKVKVACAREMCGFIWESLMRVS
A0A809T667	IS110	Full protein	Klebsiella pneumoniae	Bacteria	A0A858ZRR9	probability=1.00	e-value=1.32E-15	seqID=0.207	MEERTQFFVGLDVHKDSISVAACEAGRTSARFVGVIRPDVRQLAKLLAKAGEPSHVSVVYEAGPTGFGLYRELRRRGYRCEIVAPSLIPQRAGDRIKNDRRDCCRLAELSRAGELKAIWVPDEVHESIRDLCRAREDAVQARLRARQQLKSFMLRHDRHYPGKTSWTKTHERWIADQRFDHAGETLALAEYLLAVEAAQQRVDRLTTALLQIVQSWRFAPVVAALRSLRGIDSVTAIGLIAEIGDFERFETARDLMGYIGLVPSEHSSGNSVRRGSITKTGNGHARRLLVEAAWNYRFAARMSTTLRNRSAELPAAIRDHAWKAQMRLNSRFAQLSSRGVHINKVCVAVARELAGFVWAIARQAQAAAPVASGA
A0A809T667	IS110	Full protein	Klebsiella pneumoniae	Bacteria	A0A4Y8MG36	probability=1.00	e-value=1.62E-15	seqID=0.181	MNAPDMARGGQDSKVIGSLYVAFELGDRSWRLALGDGVRAPSQCTVSAGDTEAVLKAIAKAKARCHLCNDAPVRSRYEAGRDGFWLHRWASAHGIANLVVDPASIEVSRRARRAKTDRLDAERLLSMLMRYYAGERRLWAIARIPSPEQEDERRVHRELGRLRQERTAHSNRIRSLLVLHNLRTEHIGGRTWVDWWAAHAAQLQPGLRAEIERELERLSLVARQIRSLETMQAHQVRDGDQPAIAVLARLAGIGTGSAWTLVKELFGWRQFRNRRELAGCLGLAPTPYASGTSEVEQGISKAGNKRVRWLMVELAWSWLRFQPVSEMSKWFNQRFGRAGKRSRRIGIVALARRLAIALWRYLEHGEIPAGARLKAAATPAL
A0A809T667	IS110	Full protein	Klebsiella pneumoniae	Bacteria	A0A7L5JSN1	probability=1.00	e-value=1.19E-15	seqID=0.207	MYQYFLGIDISKDSFDFCFIDSNEKLLDKNHYLMSYEDFTNLGDILSSFSKDEILICIEATGIYHLNLLSFLLELNFNVCVINPLFVNAFTKSITIRKTKTDSKDAYTISLFAKRNSSTLRLSKLSDLETIKPIIREKEKLTNQISAIKTDIKALVNQLFPEFLKNTNIFSKSSLNLLLQAPSKQAIRNLKEKKIASLLNKDNQRGAKAKISANDILLLAQNSIGINNPSLEKILISKIKQLEFLQIQLDEYIKIIEEFVDEHHNDDIEILTSIAGVGKDSASSFLAEIGNIKNFESPKQIIAFAGTDPAIYQSGSSVNIRGSISKRGNSHLRRTIWHMARAATVWNETLKSYYDKKRNEGKTFKQSVIAVANKLIRIIFKMLKNNTKFESNHTNLAI
A0A809T667	IS110	Full protein	Klebsiella pneumoniae	Bacteria	A0A521RR28	probability=1.00	e-value=1.89E-15	seqID=0.190	MRRKPTPPRRRMFYLGIDVSLKSHRCALLDAEGERVGNSFSIDASQEGFSLLLVTLEKRGVLKEDLTIGLEATGHLWENLLAHLESKGFTVKLLNPFQTNRYRELLAKKAKTDDIDAYVIAGLLRSGEAQSCYVPDDQIQGLRDLVRLRNTYLDNLQTYRRQATSLLQLVFPEVGSVVKDPFGKAMRTILQQYPTAADLAKVHPRKIEKIARSFQGNTFDRAKAEALVEAAKNSIYAGRAKFSRGKVLASLLSQIAQLESAIEELDATIAASLDDSTQGRSDTDRLTSIPGIGPKTAAVLLAEIGEVCRFHSADHLVGYFGLFPGLAESGGKPLSAPHISKRGPKHFRRALYMASVAALKHNPELRGLYHRKRSQGKAPKQALIVVARKLLTIVYSLLRYQTEYNPSRLFLAAE
A0A809T667	IS110	Full protein	Klebsiella pneumoniae	Bacteria	A0A4R3IGW4	probability=1.00	e-value=4.77E-14	seqID=0.267	MANWLYDELSQRGLPMVCIDARQAHAVLSQMHNKTDENDAAMLSELARTGFFKKIEVKSRLAQERRALLRAREVAIKMRMNTENTIRGLLASFGIRLPKHLQTYEQRVRKILEGQTVLAGVIEPLLKLRTEALRQAAVLTKEMTRHSRNDEACRRLMTIPGVGAVSAVTFVATIDTPERFNRSRSVGAYIGLTSRRYQSGDMDFGGRISKRGDRMLRTVLYEAANSLLCRVKSGPGQPLKDWAMALKKRTSHKKAVVALARKLSVIMHAIWKDGTEFEMKEA
A0A809T667	IS110	Full protein	Klebsiella pneumoniae	Bacteria	A0A350ISI2	probability=1.00	e-value=5.00E-15	seqID=0.202	MVTVGVDAHKRTHTIVAVDENGAEVGQRTVAATSAGHLEGLRWASQWPERRWAIEDCRHLSRRLTTELLVAGEAVLRVPTKLMAAARRGARTRGKSDPIDALAAARAALREPDLPVAQLDGPARDLRLLVDHREDLVAERTRIENRLRWHLHELQPGEEPPTRSLNRHATLRALEATLAGQPGVVARLARELVVRCRDLTVAINALEREICERVSGMAPRVLALLGCGALSAAKIVGEVGRISRFRSRNAFAMHNGTAPIPVWSGNHERFRLNRGGNRQINCALHRIAITQMQRPGPAQDDLTRRRAAGDTKTEAIRALRRRISDEIYRRLRADEAAANTQLRDFLAAA
A0A809T667	IS110	Full protein	Klebsiella pneumoniae	Bacteria	A0A3Y9C5Q7	probability=1.00	e-value=2.44E-15	seqID=0.208	MNNNNTLYVGLDVHKESITVAYTINSEPVELMGKIGTTPTDIQRLCKRLGPKSSWVSIVYEAGPCGYGLYRRLVKSGFDCMVCAPSLIPKKLGERVKTDRRDAIRLVRSLRAGDLSAVYVPVVEDEAFRDLARVSARDDLRHARQRLKSFLLVHGIHYVGRADWGPAHRHWFSKYSFESPWRQLAFDEHRRTIEDRLAQCERLESALREAVTEWRLYPVVEALQAMRGIQFITAVGLISELGDLTRFEHPRQLMSWFGITPSEYSSGGSRHQGSITKAGNSYARKLLVEAAWSYRHPARISPAIQKRQENLPRPVIDRAWDAQLRLCKRYRKLQAKGKHVNITIVAVALELSGFIWDMGRIAMSVAQQPQCHK
A0A809T667	IS110	Full protein	Klebsiella pneumoniae	Bacteria	A0A7J5SCZ4	probability=1.00	e-value=9.74E-15	seqID=0.175	MGNEFAVCCGVDVGKWAHHVVAIDTETGEVLFDSKVDQSEREIRAALSPLCAAGKVRVVVDEPGPMSRLLFAVAKDMGMEIGFLTPRAMAKAIEMYGGDIKTDRRDATILAEVASGIPKLVKAVDEKTPERHRLAAIMSHDRELTAEVTRSANRLHALLLAVCPPLEELMAGKKIQGGLALLLLERYGGPCGLRTAGRGRAKRFVRSRKGFGGASGAKVDRVFDAISEQTLVLPGAEDLEDLIRMEARRLSSALESRKTVAKKRDAILEAIPEAEILMSMPGVGAVTCATFLAEVGDVTRFPTAARLASYAGLSPKVRQSGRSVNSVTKPRGGNRRLKRVLVLSASKSILFCDESRKYYERKRAEGRCYNSSITALARKRLDVMYAMLRDGNKYKKK
A0A809T667	IS110	Full protein	Klebsiella pneumoniae	Bacteria	A0A351Q8T5	probability=1.00	e-value=3.16E-15	seqID=0.191	MYIVGIDIAKKSHQAAIMKPDGTLVGRSFRFTNTKQGFEFLMDKLAAVDSSLENFEFGMEATGHYWLNLYTWLADKNATVHVINPLQSDALRNLYIRKTKTDSVDAKIIAQVIRIGQYSETKLADDRMLMMRDLCRQRFFLVDMVANLKRKIIVMMDRIFPEYQGFFSDTFGKSSTAILKHCTTPEEITLFGEDNLAQLLQVASNGKFGLKKAQELISLARNSFAARLSSKTLSLLVKQMMEQMELLQNQIEILEKHISSHFKSFGTKITQIPGIGPVLGASILSEIGDISRFANPKKLCAYAGIDPSVKQSGQFLGNENHMSKRGSGYLRRCLWMASFVSVNHCREITIVYKSQVSKGKTHFQSMGFVCHKLLNIIYTVLKNDIDYSPMLCINPAITARTSRRIARASLKAR
A0A809T667	IS110	Full protein	Klebsiella pneumoniae	Bacteria	A0A6I1EIQ3	probability=1.00	e-value=9.74E-15	seqID=0.180	MNNTISDIDIDLTAVCEAEDDAAQAEAQPAQNESDDTYAQKMQEQLALARSSANCRYIGIDLHSNNIWLSVIVNEQRPSGSVGKVIFSRSIGTQRVDGTLPEDLIKPVIERFCKDQPHIACVEATYNWYWLADLFERNGWNLVLADPSTVSEAKTKAADDRKDAEYLADRLRYNALRYAVIMPKQLREIRDLVRTRGTAVKQRAREKIIVINKLTNLIGRKITGKELRKLIKEHAEFGTEAPMLLNWGLTEEVRTILDYHLTMATNIDQGIQKLEEHINAVGRNLRYTRELQKMPGCGPVITSILASEIGSIRRFATAANFVSYCRLASTSKLSNGKSKGLGNAKNGNAYLSWAFTELATLMVRYSEAAKRHFEKLMRKYGQLRVKAIRVLAAKLARSVYQCLSKNEPFDVLRCF
A0A809T667	IS110	Full protein	Klebsiella pneumoniae	Bacteria	A0A4R8D7Z8	probability=1.00	e-value=9.74E-15	seqID=0.207	MTTYIGIDVSKNSLSVAMPKSTAGWKVSTYVNSPDGIHSLLNQLPEQAHCVLEATGSYSVLLTYMLTKAKVTISVINPKQSHHFAKMHLSITKTDPCDAILLSEYGRAIQPPVYQMSNESLMLLRQKRTLLRQYQKQRVALLNLFESFQPLPLKDATVQLSLQQMIAHFQAAIAQLKAEINQVCQADFADQYKRLRSIKGISDAVATALIETTNGFKDFTSAKALAKFIGVAPVIYQSGKVGITKGINRSGDAHLRGQLYMASLSAIRYNKPCQECYQRLKAAGKVTNVALMAVVNKLLRQAYAVVKFNEDYDPNYQPILRSMA
A0A809T667	IS110	Full protein	Klebsiella pneumoniae	Bacteria	W1I8R1	probability=1.00	e-value=8.33E-16	seqID=0.214	MSELKEFIIGVDVSKKTLEIAILEKATQKVVGTKSFSNAPKGFSEMILYVASKTKRCISTVVLESTGVYHENFVDYCHEVGWAVSVVLPTKIKNFTKVENIKTKNDKVDAKIIARYGCMFPLKLWSPMTGNYHELRTLSRHILALKKERSRAMTRLSAYKSTKRTPKSIIESEQEHILCLGDMIEHEEAELKKLAYADHDFKRKIQKLATIKGISELVAIQIVCEVNGFEMFANTRQVTSFAGFDVVERQSGDYAGRTHISKKGNRYIRRLLYMPAMTAATHGTGKFVDLYQRIAERNTGTSKLKGLVAVERKLLIIIYTIWKKNENYDPDYVHASAKITSGIAET
A0A809T667	IS110	Full protein	Klebsiella pneumoniae	Bacteria	A0A442JCT9	probability=1.00	e-value=1.89E-15	seqID=0.194	MVADPGKELGMRIIALDVHRSFAQMAILEKGKIRDAGRIDLEHGRLLQFATKLKPDDEIVIEATGNTSAIVRLLSPFVGRVVIANPILVRAIAWAKVKTDKIDAAVLAKLHASGFLPEVWMPDEETETRRRVVAERTQLVSQMTRLKNRIHSVLHANLIPPYKGTLFSKRGRAWLEAQPLAEDQRRVVLRHAGELDRLGGELAQVDKSLAKTALQEPRVKRLMTITGVDVTVALSIVAAVGDIERFLSPEKLVSYFGLNPRVRQSGDKPAYHGRITKQGRAHARSMLVEAAWVISGVPGPLRAFFMRIRGARAPHMRCDDHRLRDRVATSTLLFATRSPEPRKNSKISFADPSRSRRTIATCSLRLGQAAHTARWPAGQP
A0A809T667	IS110	Full protein	Klebsiella pneumoniae	Bacteria	A0A430FBV9	probability=1.00	e-value=2.57E-15	seqID=0.175	MKRLESLGYTCVLGIDVGKRSHHAWLTDMDGTRLWDGPVAQDELALRGVYEKALEYGRTLAIVDQSCTIGSLPLAVAHAMGVDSACLPGLSMRRYAQMSPGRAKTDRVDARLIAECALSNPGTLVFTGESDPRVEALESLSGYDDDLAADMNRLVNRLRALLHTLHPALERVLAGDAISSMTACLLFERYGGPHGLRQAGREQVTCWVSDHLRAGLTLPKRLLDALDEQTVEVAQDGVDTDWIIRDLARRIRETKQQRERIRRRMHELASHDEEYQLALTIPGMGVRTTVALVTAIRSIHNFPNADHLASYAGLCPARRQSGTSIRHDASNRGGNRKLKRALYLAASIAIIRDPRARAYYQRKRGEGKHHTQALLALARQRCNLIYSILKHRNPYQSQHTTNLTPR
A0A809T667	IS110	Full protein	Klebsiella pneumoniae	Bacteria	A0A1I3YHB0	probability=1.00	e-value=1.63E-14	seqID=0.201	MIYVGLDVSLNSVAVCAVDETGKLIREGTTLADAPSIVQYLEPWAGQVERVGLEAGPTSEWLTANLIELGLPAVSLEARQVKAALSAMPVKTDRNDARGIAQVVRTGWFKPVHIKSIGSQRARTLAAARKHIVRSIAATEQVIRGLLRPLGLKVGIVSRTLFATRVRELVGDDALLEAIMNPLLAGREALMREYARLHRLVLKAVRSDPACRLLMTMPGIGPVSALTFRSTVDDPRRFQHSQSVGAYLGLTPRRYQSGEVDRVGRITKVGDGETRTALFEAANVVLRPSTRWSPMKAWAVRVAHRQGSK
A0A809T667	IS110	Full protein	Klebsiella pneumoniae	Bacteria	A0A316A1Q9	probability=1.00	e-value=3.16E-15	seqID=0.202	MFYVGIDVAKDKHDCFITNSDGEVLADAFTFPNTLDGFNSFFSMLISVALSTDNIKVGLEATGHYSNNILEFLLAKGLLTFLLNPLATNLYRKGRSLRKTKTDKSDARFITMMLMTEDLKPYVPVSYHIQELKSLSRHRFRLVHERSKFKVSYSRLLHIIFPELSAHVWSASQNSMLYTLLELPSAVAIASCHLTKLTHLIQKYSKGKYSKDKAIELREAAKDSIGSTSPAQAFELQQTIRMILFLQTEIDLLDKQIKSSVEQLNSPIMSIPGISYISAAIILAEIGDISLFNNSAKLLAFAGLEPSTYQSGKFTASHAIMVKRGSKYLRWALLNATRLVCMRNPSFNEYKHKKLAEGKHYFVALSHTSKKLVRVIYHLLKTGNTYHPK
A0A809T667	IS110	Full protein	Klebsiella pneumoniae	Bacteria	A0A2V9X774	probability=1.00	e-value=2.71E-15	seqID=0.213	MRQRGICVRVGMEATGYSRWFERLLAELGFELWIGDPAEIEGMRVKKRKTDREDARLLLRLMREDRFPRTWVPSPENRDVRQLLWHRHRMVQMRTRIMNQLQALAMNEGKRWKSKLFSQPGRAAFEQLALAPWASRRRRELLELLDRLNPSIEELTTAAEQEVNKRPEALRLMTHPGVGPITALAYVLIIGTPERFARGKQVGTYVGMIPAEDSSADKQRLGHISKQGSSLLRYLLVEAAQAASRFNPHWRRRYLHLAMRRHKSIAKVAMGRRMAIRLYWMWRNGCDYSPSFEFGSYAGKLGTRHGVQ
A0A809T667	IS110	Full protein	Klebsiella pneumoniae	Bacteria	A0A660XES6	probability=1.00	e-value=1.71E-15	seqID=0.203	MIHQVIGMDVSKETVDISVYNGKYHKHKILTNTPKSLLTHLKKFDLQSTHLVMESTGIYHLRLAMAATERNYNVSIVNPLIIKRYGEMKMRRAKTDKADAKLIAEYGYEQQPPLFKPASKERSQIQQLLKGLEDLYHSKSQMSNRLEAYDHGLGITPALRESITTIINTINEEIDKLTDELNDHMDKHYPELKEKLTSIPGVGAKTASTIIAYYGEFENFETAKQAVSFAGLNPNPRQSGKSVNKGSNISKKGHSLIRKTLYMCSLSLVRCNPEFKSYYENMVAGGKAKKKALVAVANKILRQIFAILKYDREWIPYYSLKYNKA
A0A809T667	IS110	Full protein	Klebsiella pneumoniae	Bacteria	A0A660S5N0	probability=1.00	e-value=1.08E-15	seqID=0.200	MKKSIGLDIGKEEIEVSIFDGEKHRSGRYKNTKAGLNRMVKDFREEGECTITMEVTGTYHLKCAYKLYEKGFDVRVENPLVIKRYSELKLRRIKTDKVDAGTIASFGYKEEPRVFKPLGKERMKLKVLVKEIEQIQRDINRNVGRIEALKQYPEKMTESIKRFRNRNKRMKEDIKRIQKEIDEIIKCNEQYREIARSLKTIIGVGERLSGAIIAHMGAYEGFESAKQVASFVGITPTLRQSGRSLHREGGISKMGNKYLRSLLMMCAKSAVQYNPQCKALSDRLKTKGKTYHEILISAGHKLLRQTYGVLKSGQDYDRNYINNKMILLST
A0A809T667	IS110	Full protein	Klebsiella pneumoniae	Bacteria	M1P3I6	probability=1.00	e-value=1.99E-15	seqID=0.208	MTSLYAGIDLHSNNSHLAILDQDDKRVFHKKLPNMEDVLLAELKPFQDELSAVVVESTFNWYWLVDCLMEQRYEVLLANPAAMLQYKGLKHVDDKHDAFWLAHMARLGILPQGYIYPKEERPFRDLLRKRGHLVRLRTSVINSLQGIISRNCGCSLSGNKMKRMRENHVAPLLTANEDLAFSGEVSREVIDFLGQQISRIEPLVLEKVQLRKPFQCLQSIPGVGKILSLTIMLETGPITRFKKVGNFTSYCRKVPTTWTSNSKKKGKGNSKNGNKYLAWTFSEAAEYSRRHSDQARAFFNRKAARTNKSVAYSALAHKLARASYYMMRDQVCFNPNKLFT
A0A809T667	IS110	Full protein	Klebsiella pneumoniae	Bacteria	A0A523QLX7	probability=1.00	e-value=3.87E-15	seqID=0.188	MKKIQRTLLKEDNTKEMILHMAFELSQNKWKLGFCDGNKMRFTSMAARNLEQLQEEIDKAKIRFKIEGDVRIVSCYEAGRDGFWLHRYLLSCGINNSVVDSSSIEVNRRKRRTKTDRVDARKLLQMLMRYHGGERKLWSVVNVPSAEAEDGRQLNRELETLNKERTMHRGRIGGLLIQQGLEVRNPSGKGFLEDLDSLRTWDGNALPEDLKERLVREYERLRVVEDQMKLLRKERESRVKSGATSAYRMVAQLRSLHGIGKTSSWDFVMEMFSWRNFRNRKEVGAFPGLTPTPYDSGGSQREQGISKAGRGRIRGLNIQIAWGWLRFQPQSKLTLWYWERFGHGGKRMRKIGIVAVARKLLIDLWRYLEFGVVPEGVRLRTVA
A0A809T667	IS110	Full protein	Klebsiella pneumoniae	Bacteria	A0A5C5SV68	probability=1.00	e-value=4.08E-15	seqID=0.186	MRHVMAFDVSKGKSSVVVYDPNQHCQYEGELTHTQAGFGSLNERICALREQAGRLPAIVFEATGVYSHPLEAFLQENGFPYSRLNPLEAKIQTAAMRRQKTDVSDAHELAKSQFRIRRPDTYVQEAYFEQMRALGRYYEDIGKEITQHTNRLHAFLQLSFPLLETVCTTNSVLFLNIVQRYPHPNALLGIADEELRDAIKRATPKRLSTQEAERKAERLRTAAKNAYAAIGPEDVRCQHLKQYAKRLLELRSQKNEVVRQMVELSKDHVAFQVLKSFPGIGDTTAVLLIAELGDIRRFRNAKQLNAYAGIDIRRHQSGKLQRPDRINKRGNKRLRKILYTMVMNMLSLRAKTQNTIVDYYDQLKKQPNGKPHQVAVIACVNKFLKVAFHLIQHGLLYQYEAGKAS
A0A809T667	IS110	Full protein	Klebsiella pneumoniae	Bacteria	A0A1V4YYQ1	probability=1.00	e-value=5.82E-16	seqID=0.198	MVECLNKVCGVDVHKRFIAATILSRAGEKEYREFGTELGSLLEFKDWVVSNRCERVAFESTGVYWIPVHMVLEGHVELLLANAQFIKNHPGRKTDKIDSGWIAELCLNNQIVASRVFQGTDREFRWLTRHRENLVNNVTQCKNRIHKALQTSQVKLSSVLSDVFGMTGMMIVEGLLRRDDPEVIVKRIKTRALKEKAPLILEAIRTGLDPVSCMLIRDNLAIINALTERIEDVDAEINRYILAREEDFRIALSMPGMGQVNASAILSEIGDYHDFRNGDSLAHWFGITPSLYQSADKRINGSITKRGSPHARKTMVEAAWAAIKAKGTIFNRAYLRIKARRGAKVAIVAIARKMLCILHHLLVNREMYMEKGIKEKHFKIKTTASSKVMTVEEMIKCLHEAGYIVRRDKGFKGCT
A0A809T667	IS110	Full protein	Klebsiella pneumoniae	Bacteria	A0A1F5UXB8	probability=1.00	e-value=2.00E-14	seqID=0.159	MNYIAIDAHSSTCTMCVLDNKGCEKDSSQIETNGRLIKNYLRSFTGKKIVTFEESEISSWLFDIIRPEAEEVLVCNPVANKDYTKKKTDKLDARKLARFLRGGFLTPVYHDGSKREKFKILISGYMALVEDAVRMKNRYKSIFRRSGKKQTGKKLYNDESLIEDIADPGHKFVGSNIYKLLREMETMRGSYVKEIKEQSKEFEEVDYIKSIPGIGDIQTAKIVAYVIDPKRFANKHKYYSYCGLVRHKRTSDGVSYGSSKIWGNSILKCVYKMAAQSAVNSNNAFKQYFDHLTKNGYNDKNAYNDISRKIAAISLAVWKNKKYFNEEEILKLIR
A0A809T667	IS110	Full protein	Klebsiella pneumoniae	Bacteria	A0A534Q218	probability=1.00	e-value=1.47E-14	seqID=0.158	MGRQHREAVAVSSAGTCFGLENDLGMKAQRRRTAMERYLGADVHAASATFCVLDASGKQIRRDVVETNGRALVGYLQSLAGKLHLCIEEGEWSQWLYEILSPHVAELVVYRGEWKPGQKSDAIDAHGLAEKLRSGRIDRPVFKDAKRFTALRDRARTYTMVTRDVVRVKSRLKSFFRARGLPCAGAALYQPEERAKRARDLPPATREVVDLLGRELAQIEALKAEAEAAMLRESRRHRIARILETAPGLGPIRVAQMLPIVVTPHRFRTKRQFWAYCGFGVVMRSSSDWVQDQSRWVKARVVQTRGLNFNHNRLLKAIFKGAATTVIAHCGANPLRANYDRQLENGTKPNLAKLTVARQIAAIVLAMWKTEEEYDPGRGPELARR
A0A809T667	IS110	Full protein	Klebsiella pneumoniae	Bacteria	A0A7X7DPE4	probability=1.00	e-value=1.32E-15	seqID=0.206	MYLTKKNDYQYLVSLDAHKRTYFAKIIDTTTEKILFNHGIIGTIDEVIEQMVKLKLPPKQTLVIYEAGCVGYHPYKKLVAASYNCSIIAPSSIPQNNKLKKTDKNDCRDNLNYFRSGLLRFVTVPDDSVLSLRELNRHRAALVDDLRKKKQQICAFVLRHGYFFDETKTEWTVKHVKWLRGLKMSNAALQSLHDMQLKEYDSIDASIDECEKNIQLTIEETPGLVQTIEKLKFLPGFGDITAQTIHSELCDLSRFKKPNQLPQYVGLAPGMHQSGKSSPSLSITKEGNEYARRMLISASRYYGDQRLLYSQKELDKFPKEVGAFLRKMQDRLHNRYIYLKRRGKNINKVRCAIARELVMFLWEYQNSIVSKLTIVTVRRVKDKKAA
A0A809T667	IS110	Full protein	Klebsiella pneumoniae	Bacteria	A0A257EI83	probability=1.00	e-value=9.71E-16	seqID=0.188	MKQFNDIYVGLDVHKDTIAVAIARGLRTKPHYFGQIPNTPAAVTKLLKQLSPDGEVLNFCYEAGPCGYEVYHQVTRQGHVCDVVAPSLIPKMPGVRIKTDRRDAMSLAKLHADGSLTAVWVPDKEQEGIRDLSRAREDFKQTETKARQRLGAFLLRNGKVFTGKSKWTVAHWRWMETLTFETPTQHIVMQEYVEALKESSRRVLGMEKQILLAVRGWSLEPVLNSLLAMRGVNMITAVTLLAELGDITRFDNPKQLMSYLGLVPSEYSSGSKRQQGAITKTGNGHVRRVLIEAAWNYRFPARKSRTIEMRAEKTSERVQAIAWEGQKRLCGRYQKLLTSGKLKQKVCTVAGQQHEQEVGDCGSGTAQAVLQNPRCSYVALTRKGEMTHDYRDGQLRDRRQGMW
A0A809T667	IS110	Full protein	Klebsiella pneumoniae	Bacteria	A0A7G9Z3B9	probability=1.00	e-value=6.14E-15	seqID=0.244	MWYIGIDVHKKMCNACIKDLEGNIQKELEFPNKSTGTDKLLEAIEGREAKAVIESTGNMWLRLYLGLEEAGVDVVLANPKKTKAIAEAKLKNDKVDARTLADLLRAKLIAHCYVPLESVRELRSLVRHMITLTRDMTRVKNRIHAILDKYELEFTGTDLFGKAGMMWLRGITSKLTELDQFIFDAELRHVETLKGLIKEVEARIAKESAESEDVKLLMGIPGVNYYTALLLTSKIGDFSRFSSANKLVSWLGLAPRVHQSVNTIYNGRITKEGSPRVRWALVQAARSAVQWDDHYRTKY
A0A809T667	IS110	Full protein	Klebsiella pneumoniae	Bacteria	A0A521FL42	probability=1.00	e-value=1.39E-15	seqID=0.237	MNTIGIDISKEWFDCYCTQRQRNRRFTNNHNGWKAFKDWIIDEEVHVIMEASGPYYLGLASYLYEQDIKISVLNPLVIRRYGQMKLTRTKTDAKDAALLAQYGIDQQPDRWCPPSEARQALKKLMSMREGLLRQKAILTGQAEAFTQNKEIEPMVNELIRKMQKELEDNITRIDKRMAALAEEHYEEVMEALLTIPGIGQKTAIELVTITDGFRRFDSPRKLASYVGICPRIWESGSSVKGRGSISKLGCPQLRKLLYMCSWSAKRSNPACKKMYDRLKKRGKPEKVIKVAIAHKLLRQAFAVGKRCEAFNKKKALVA
A0A809T667	IS110	Full protein	Klebsiella pneumoniae	Bacteria	A1ZJV8	probability=1.00	e-value=4.29E-15	seqID=0.213	MAHYIGFDIGKLTIHYAYYKNGELVQGELKNQLDKIEAFIAQLPSDSHGVMEATGLYHFPLAYALQAQGFILTVVNPAASKGYSQSLLSISKTDASDAVMLQRLGEERQLKGMMLPDKDWQTHRHRLLNLQHLQNDIQKLKNRISELSFHPQPDDLSVMMIEDQLELLQRQQKQLEEKVTQELPQNYQKQLVYGVSVKGIGKKTATFLLLFTQGLKDFSSPKALAKFIGIAPNIYQSGRYQKRGRICKKGHPQLRSLLYNCAKSAKRYNSACKALYEKLRAKGKPHKIAMVAIMHKLVRQFFAVIKNETLYQDDYQLNKG
A0A809T667	IS110	Full protein	Klebsiella pneumoniae	Bacteria	A0A4R0ZYF9	probability=1.00	e-value=1.39E-15	seqID=0.231	MSKIIGIDISKQTFDVCFEQQERLIHKVYDNNLFGFISFMELIKNRDIIVMEASGPYYMRLANYLHSHNIIVSVLNPLIIRRYSQMRFYRAKTDKKDAATIMEYGILQRDELPIWKPSQEFIQALQQQHSCLELLKKQYHQTKRQQESFEATGYISNEVSSRLEALLVYLTSAIKEIENQMLAICKSHYNQSYELLTSIPGIGNKTAIMLIVITDNFKKFSHYKKLIAYVGLSPRIYESGTSVKGKGHICKMGKSQIRKLLYLCSWTAKKYNKACKQMYDRLKTKGKPERVIKIAIANKLLKQAFAIANSKQKYIENYQENICF
A0A809T667	IS110	Full protein	Klebsiella pneumoniae	Bacteria	A6DS37	probability=1.00	e-value=4.76E-15	seqID=0.242	MSKITIAVPEITIGIDLGNKKHDLCVLNSMGEVVEQIQIDNHIEALHEYFEQYKNRSSIRIALEVGACSMWVSSILKEMGFKVIVANARKLRMIWGDTNKCDEKDAEKIARVARMDPKLLHGIEHRSLSAQKMLSVIRVREHFIGARTRCINCVRGILKSFGVTDLPSCASNRFGERMLAHIPDDLISTLGELLEESKDLTNRIEGLDDRIYMLSEESCPEAIKLQELPGVGPVTALTYVLTIDDPKRFQKSRDIGAFLGLTPKRDQSGEIDKQLSITKQGDRYLRALLVGSAQFILSDRSPASDLKNYGRRIARCTPTVHSRGS
A0A809T667	IS110	Full protein	Klebsiella pneumoniae	Bacteria	A0A519TSJ5	probability=1.00	e-value=1.39E-15	seqID=0.216	MDSTLPLPVVGIDVSKATLAVCYQVDEQAKHLEVSNNKAGFQQLVKTCGTHCQFVMEATGTYNLALAYYLHEQGGQVAVLNPLVIKRFIQMHLSKGKSDRKDAQWLLRYGQQQALKSWQPAETVLVECRQLEQVNEQLIKQKTMLSNSLEALQQQPVVSKLALKRLQQLLKTLTQQVAAVEAELLTLLEQRFAAEMTLLCSIPGIGRKTAGMLLLFADGFTRLDNYRQLIAMAGLSPREHTSGTSIRGRVRITKMGGGLIRGKLFMCSFSAKRSNTACQALFERLVAKGKNKKLALIAVCNKLLKQAFAIIKSGVPYQADFTSSLA
A0A809T667	IS110	Full protein	Klebsiella pneumoniae	Bacteria	A0A7L5E4A8	probability=1.00	e-value=1.39E-15	seqID=0.193	MKILKQSIGIDVSKSDFKVCLGVIDEQLETKNVYEQVYANDKKGINKFIKDMVSKTDLRIPVCFVMEATGVYHQQLAYALAAQQFCVVILLPNKAKSFSKSINIRAKSDVIDAKLLCQMGLERKLSPWQPPESLFATLKVLTREREALVLQRSKLKNQLHAYQTAFVKAEKTIARLKEHILYLTRQIRDAQTDRKALVKQSQPVAARINKITKVKGLSFLSVATILAETDGFNIILNQKQLVGYSGLDVQINQSGEKMTKGCITKKGNAHLRKALYMPALSACRTNPAMKLFYAQLNERQKAKKQGVIAVQRKLLLLTYSLWKTGQDYLEKCA
A0A809T667	IS110	Full protein	Klebsiella pneumoniae	Bacteria	A0A841ENV5	probability=1.00	e-value=4.28E-16	seqID=0.213	MKSQAFKYAVGIDISKSEFHVCLSAIDSLQKVTIKASRSFTNDSRGFQGLANWVQSHHKQSELPIVYLMEATGVYYENLAWFLHHLGCHITVILPKKAKHYFKGIGLKSKNDKIDARGLAQMAAEQNLDAWTPISPQIEQLRALTRHHQVFQEQKTIYNNQIHAIEHSHYQDELILDDLREVVNLIDQKLKAIKKKIDKVVEEDSFLKEKFSLVLPIKGVGLLTIATIVAETNGFEFFENQRQLTSYAGYDVTERQSGKYAGKQAISKQGNARIRKVLCMPAFNVVRFQEKSFANLFERVYQRTNLKMKAYVAVQRKILVLIYALWKKNETYDPNKVAPTSEATLDEVAKQPLLQE
A0A809T667	IS110	Full protein	Klebsiella pneumoniae	Bacteria	A0A7V9AER8	probability=1.00	e-value=2.44E-15	seqID=0.216	MSSREGTRGQFNGRPSAIELGVEVHQAVYVAVCQEGGSNPKPPQRFSQGAFLVWAAKLKQKHPGAALHAVYEACGFGFGLQRQLSALGIACHVVAPQKLDERQQRVKTDGRDAKALCLKLDRFVEGNQEALAVVRVPSAAEEQARALPRQREQLVRTRKQLEAHGRSLLVNHGIEPVPRWWKGRAFAALAVPAWLRDLLGNTQPILLQIEAQIRALTVALQSAAAPDQPRGLGALTSVVIDREVCAWERFRNRRQIGSYTGLCPGEHSSGHTRLQTCITEHGNPRLRAALVELAWRMVRFQPDYRPVVKWRRILAKGALATGAARKKAIVAMARQLAVDLWRIRTGRGEAATLGLKI
A0A809T667	IS110	Full protein	Klebsiella pneumoniae	Bacteria	A0A518KVQ9	probability=1.00	e-value=9.26E-15	seqID=0.191	MLYLGIDQHAKQLTLSLRGSDGNVILNRQVSTEPKRFEEFFNGLKSRAEADGYFAIVEVCGFNDWLLLALPNFGCTEVILIQPEKKPKVKTDRRDAHALSELLWINRERIANRIPIRGVRQVIAASPIDAENQRITLLRQQAGRQRTRATNQIKHILRRHNLQWSMPTKTFPTLKAIAWLKTVKLPSWDRTEMDYHLGEFERLTTRMKSLEETIVSRGQGIEEVELLRTIPGCGYYSALALASRIGDAKRFPRGKSLANYWGLTPGVRDSGDAKGRRGHITKTGSTMARWLLAQVTQHVLRRDPVMKQWYKPIRARRGSRIARTAVMRRMSVIIRNMLVEKQSYTECRDAMIARRKSQLKTRNKRAA
A0A809T667	IS110	Full protein	Klebsiella pneumoniae	Bacteria	A0A7W6TYH1	probability=1.00	e-value=1.39E-15	seqID=0.217	MEETSICVLDQTGGVTFEGCAPTNPEAIAKLLRRHAGNAERIVFETGSLSNWLWHQLKALGFPVLCLDARHAHAALSMRINKSDQNDAKGLAEMARMGWYREAAVKGAESWKTRSMLAARTKLVSLRRDIDNQMRGLCRGLGIVLGKAGSTNLARKVDAVLAEAPDLQDIFTPLLLAQSCLTEQIEKFDRQLMAVAKGDQTVRRMMTVPGVGPLTALSFVVTIDDPSRFKHSADVGAYLGLTPRRYQSGEMDRTGRISMRGNHQMRTYLFEAANVLLTVVRRGSALKRWGSKLAKRIGTKKARLPSLVKWLSSSMPSGPTAPSSKQRCAPHEAVLNRPRSALGGTSVPAGTKVWAISKSSLRALRTALLTSGCHTS
A0A809T667	IS110	Full protein	Klebsiella pneumoniae	Bacteria	A0A2T0W6V3	probability=1.00	e-value=6.14E-15	seqID=0.210	MKTTQITKKKEFNGDEIYVGIDVHKKQWAVTVRSKLLEHKTFVQKSDSKVLGNYLKKNFPGAVYKSVYEAGFCGYSVHRLLLNEGIENIIINPADVPSTNKERKSKQDKIDSRKLCRALADGVLVGNYVPGEEEAELKETVRQIKILTNDLTRYKNRIKSKLEKNSIKIPEDYGASSRGWAKRFIVWLETVELKTELGTLGLRLYIEGFKQIRELRKKLRKSVEAYVERVYEKDIFLLRSIPGIGTTAAIMILSELGDTSRFSSFERLCSFVGLIPNTYSSGEKERTGRMTKRKNKYLQPVLVQCAWKAAGCDPALMSVYGELKKRMTSSRAIVKITRKLLSRIRHVLLTKEPYVLGVER
A0A809T667	IS110	Full protein	Klebsiella pneumoniae	Bacteria	A0A1V5IQ83	probability=1.00	e-value=4.29E-15	seqID=0.200	MRAAELRPRSDDIIVGIDLAAREHQAVIVGADGRRLTRFRVPHSRDGIAELLRRSRAKSWQATGRVLAFEATGHVWQALAAILEERGERYVVVNPLAVFRLREARRMDRTKTDLTDAEQIAELARTGMVTSTRPLHGPYLALRRSWGEYVRVRFEAARLKSLLRQQLFGLFPELLEVWSRVDKAARSVAPDERLEAAALEARRIVARYDLLEAQLAEVQGEVEALLGEIEEARWLATIPGLGFASVAGIIAHTGPIGRYRHGRQLVKLAGTNPTRNETGERTGGYQAMSHRGRAGLRQVAYMATISCLAHNVRLRAHYDRLVSRPERPLAKMTALGACMNKLLLWAFAVMSKRRAFELDHEWKECAA
A0A809T667	IS110	Full protein	Klebsiella pneumoniae	Bacteria	A0A0S1YJN4	probability=1.00	e-value=6.78E-16	seqID=0.218	MNKHSMIFIGLDTHKEFHEVAYCEEQRGATPVHYGRIPSSKVSVKKLLRQFESKFPGATLHVVYVAGPCGYWIYRLITSLGHCCYVVAPSLIPKKPGVRIKTDRRDALKLVRALKSEDLTPIYVPEPEDEAVRDLSRAREAAMKDLKEAKYQLKALLLRNNIRYEGTANWSKKHLRWLTELILPHPAQQIVLQEQLQTIEERIRRLERLENELTHHVHQWRYYPVVKAIQAMRGVRLLVAVGVVAELGDLHRFDHPRKLMAYLGLVPSEQSSGGKRHLGAITKAGNGRARRLLIEGAHSYRYPANVSTELQLRQEGLPKDIVDIAWKAQLRLCKRNQRMSKKGKHYNLIITAIAREMAAYIWAIAKEVVLTPVNPKLRLSRVPA
A0A809T667	IS110	Full protein	Klebsiella pneumoniae	Bacteria	A0A252CYD8	probability=1.00	e-value=6.47E-15	seqID=0.172	MRQYQVVFEQVVSRGCGLDVHKDNVVATIRGDGLSEETRTFSTFTSGLLLLVEWLKCCGVTHVAMESTGVYWKPVFNVIESHFELLLVNARHIKNVPGHKTDCKDSAWIAKLLVSGLLKGSFIPPQHTRELRDLYRYRRKLIGQRTAEYNRLQKVLEDANIKIGSVMSDVFGVSGCAMIDAIINGQTDPAVLAALAKGSLKKKSQQLTEALQGHITEHHRFMLRLSKNVIDNFNTLMAEVSLRIDRYLADYEKEMSLLQTIPGVQLQTATAIVAEIGTNMEVFPDQHHLASWCGICPGNNESAGKKKSERITHGNKSLKTALTEAAWAASHAKDGYFKRKYYSLAARRGNKRALIAIAHKILTAAYFILKNKVAYQQPDNTAWVEKRKQAQIRMHLKRLHELGINVPSQ
A0A809T667	IS110	Full protein	Klebsiella pneumoniae	Bacteria	A0A7C3Z9R6	probability=1.00	e-value=2.21E-14	seqID=0.270	MKRYLGVDLHRNCFTVCTLGEDGKSELKKWSIHSLGEFAQQVQASDAVAVEATGNARHFCQALKERGCRLVVVNPHQFQVVSRSVKKTDAHDAKTLAEFLAKDMLPEVRLKEDLPAEMASLLQTRDKLVKLRTTLKNKINNLLAARGILLARESLSTEKGLEQVLQTDVGELARVELVVLVEQIRHLTQGIAKLEAAIKKQGPKLPGYESLKSIKGIGDVGGSTLLSAIGDINDFASEGKLAAYFGIVPRVANSNETERSGRITKRGNKLGRTAL
A0A809T667	IS110	Full protein	Klebsiella pneumoniae	Bacteria	A0A378QK32	probability=1.00	e-value=4.08E-15	seqID=0.228	MDDPLYYIGIDVAKHKFDVAVKLPNGKYKHKVFCNHHQGFDEFICWLNAFDGRFCAVMEATNIYHEALADCLVAQNIMVSIINPKCSASFAKSDNLRSKTDKIDAKLLADYACEKGHKLVCYQPMLPAQRQLLRKSRQLDHLKDKLAQEKVRLSMLIDEDCIAYTKAMIDFIKGQIKALQQSIRQCVASDDTLKKNVSLLLSIPAIGFDSAVKLICYLGDGSRFKNAKAAAAFAGLTPMIKSSGSSLHQVMGISKIGQADIRKALYCPAMNFAFGRYKDGAYRLFVDRLNSQGKAKKVVITALMRKLVSIAQAVLQTQTPFKLELHR
A0A809T667	IS110	Full protein	Klebsiella pneumoniae	Bacteria	A0A1W2LZT9	probability=1.00	e-value=1.39E-15	seqID=0.218	MVVIGIDPHKSSHTAVAVDQAGRKLACKTVRSDNDGLLRLRAWAARFGTELTWAVEDGRGVAGRLVRTLIGTGATVKWVPPKLMAACRTSARTRGKSDPIDALAVARAALREPDLPTAHLDQQALDLRLLTDRRENLVNRRTASINQLRWHLHDLDPALDQNHHDLTRPRALATLTSAITALDPGVRRDLTLDLLTEITTLGEQITQLEHQLTERVRPLAPKLLSITGVGAITAAKIIGETAGITRFRSPAAYAMHTGTAPIPVWSSNKPHYRLNRGGNRQLNTCIHRIAITQLAHHPPARHYRDTWTTNHPHATTKAALRALKRHLTNTIYQALKADLT
A0A809T667	IS110	Full protein	Klebsiella pneumoniae	Bacteria	A0A3G3IFQ7	probability=1.00	e-value=1.46E-15	seqID=0.192	MWAIGADVHMKTTTFFAFDDEAKPVTDFNRMFKSVRSNREGFILVRMYLENIDYQILMENSSKTHDVQWTWEELGMNYIVAPSNELKKITQSDSKTDKHDAKELATYLVARFAGAKQFHVCYMCSKEDMMNRQLCRTAKVYMVEIGKCKRRIRSHALVYGIPLPKSITSTEAREYMGGFDDPILESLVGMMEDLEKRRDQLLNTIKTRFQGNPIYEKILSIPYFGEITAAYLACFICDIERFDGPKQFVASLGLAPRVRNSSETVSHCGITKKGDPHARWLLIQATIGHVRNVKDSPVTLFFNKKNGGSIELRKEQDEDRLMDRSAIVAASAKMARIIYTLVVKDRTW
A0A809T667	IS110	Full protein	Klebsiella pneumoniae	Bacteria	A0A536PUD6	probability=1.00	e-value=1.47E-14	seqID=0.197	MVTVGIDPHKHVHIAVAVRGDGRPIGTPLTVKNDALLIITLLKWIRSITDGTATWAIEDGRGFARRLADGLLLAGQEVVWVPSRLTAAHRKLHAATGAKSDPVDATVAAHAAIATPDLDRHRIDEHVRELRVLVDYRADLIKRRTMVINQLKAQLHVWLDHTPQDLTRAKNLAMVTTLTSTAQLSPHVRRALAGMTAEIAALNRQIRDLDTTIRQLVSPLAPTLLQVTGISYNSAAVLIAEIGDITRFPSSARLARYTGCAPIPVYSAGQERHRLHRGGNRRLNSVLYTTAIVQKRFSPAAQQLLAHHGPAKGTRGARRILQRHLIDVIHRAMTADQATWQHHITRHHNAA
A0A809T667	IS110	Full protein	Klebsiella pneumoniae	Bacteria	A0A5C7MRM7	probability=1.00	e-value=1.14E-14	seqID=0.183	MKEAFTMIVVGADIHKRSHTFVAVDQVGRRLGEKTVKATTEGHHSALMWARDQFGTELVWGIEDCRNISARLERDLLGAGQKVVRVPTKLSAQTRKSARTRGKSDPIDAESVARAVLREPDLPIASHDEQSRELKLLTDRRDVLVRQRTQTINQLLWRVHELDPDQAPPPRALKTRTHQQALQTWLNIQPGLVAELARDELADIIRLTGEIDKLEQRLAARAREVAPSLLAIDGCAELTAAKIVGEAAGIDRFTSEAAFACHCGVAPIPAWSGANAGQMRLSRSGNRQLNAAIHRIAVTQARMKGSDGHAYYHRLITAGKTKAKARRCLKRRISRRIYQALHYDNHTHNQHLTAAA
A0A809T667	IS110	Full protein	Klebsiella pneumoniae	Bacteria	A0A7X1AZL4	probability=1.00	e-value=1.62E-15	seqID=0.186	MKLYMALELSNTKWKLAFSTGEKIRLITIEARDQLAFQSALKATRDKWQLGEDIEVFSVYEAGRDGFWIHRWLEGLGINNVIVDPASIEVNRRKRRAKTDRLDAKALLRQLIRYHGGEHTLWSVVRVPSVEQEDLRRREREIKRLKKEIGAGTARIKSLLVLHGLRLDSLSKLDTRLDSLLGWDNRPLPEHIRSEIAREYERVEFARTQLKALERARTARIAKPQTKAERQAHKLTRLKAVGVISAMTLSEEFFSWREFRNVRQVGACAGLDGSPYDSGDSKNEQGISKAGNAKVRALMIELAWSWLRNQPQSDLAKWFDNNFARGKRSRRIGIVALARKLLVALWKYLEKDELPAGALLKETA
A0A809T667	IS110	Full protein	Klebsiella pneumoniae	Bacteria	A0A1V4VF44	probability=1.00	e-value=2.09E-15	seqID=0.189	MEIVYECCCGIDVHKKLIVACLIKGRKQELRQFGTTTGELRNMSSWLLEVGCQMIAMESTGSYWKPLYNIFELTGLDAIVVNASHMKALPGRKTDVKDAEWIADLLRHGLLKASYIPDREQRELREITRYRKSLIEERSREINRLQKMLEGANIKLSGVVKDINGKSSRKLLGKIIADKKLTEDEVKDLIFGSMHKKLDQIMPAIDGIISPLQKRLLASILSHIDDMTNRIKDMDKIIKDYLDAYERAITAIDELPGIGRTSAEAIIAEIGKDMSRFPSAAHICSWAGVCPGNNESAGKRKYGQTTKGNKALKTILVQCAKAAKNVKSSFFSAQYQRIAIRRGKNRATLAIVPLNAYCNISCVKNRNAF
A0A809T667	IS110	Full protein	Klebsiella pneumoniae	Bacteria	A0A3N5UWV7	probability=1.00	e-value=3.00E-15	seqID=0.196	MANCIMVGCDLHNKTMVLRHAVGLGPVCGRTFANNPSGRQAMIKWLHEFSPAKAGSRILFAYEASSEGFGLYDELRANGVECYVLAPTRIARSPKHARGKNDGRDALQLLELLRAHVLAGNALPSVWVPDLHTRDDRELVRMRQDLAQKTTAIKNQIQALLKRNELRRPDGTGRGWTHGYWDWIKDLSTAPAGGLGAGGRAALSSLLRQLVSIESEIETLDEQVLHLSRSDRYESKVKALRTVKGVGVLTAMVFLAELGDLTRFSNRRQLAAYLGLTPTSNESGEQSDRKGHITRQGPSRVRKVLCQAAWSLVRTDPRAKAIYASLAGQKTDKRGKLALVAIMRQMSIVMWHRVLDGGPPADRPGRFSRTSGAAAPASSPPESTGKAA
A0A809T667	IS110	Full protein	Klebsiella pneumoniae	Bacteria	A0A2T0WZD3	probability=1.00	e-value=8.82E-14	seqID=0.207	METCCWATWLCHGLRDRGPPAVCMDARQAHAALSLTTNETDANDAQGLAHLLRADLYREVRLKPWDDVRMRTLIHARRALLRAQIDVGNALRGALRTFGLMLAAGPGNGGARVFDRRVREHLAGRPDLGPIAMPMLEAWQAVRAQVVQHDRTIRAVVRADPRCQFLMTKPGVGHLAALRFVGAIGDPTAFRSGRTAAAWIGLTPRRYQSGTIDMQGRTSRHGDKLLRSYLYEAAAHILTRCKTDSAIRQWGTALRERIGFKRVSVAVARKLVVVLHAMWRSERPFEASEATA
A0A809T667	IS110	Full protein	Klebsiella pneumoniae	Bacteria	I4APR0	probability=1.00	e-value=1.19E-15	seqID=0.194	MQTYQNFIGIDVSKAHLDVALIQNAKRVSHTQIKNNIEAISAYLEELKGQIDLSETLFGLESTGHYINFLVTTLVSFDCSIWVENALQIKKSMGATREKNDEIDSERIGLYAFRFQDQVRLYSPVNENITVLKTLQTLRKKHVVHRQELETYAKETKAFSKKAINEVIDQHTQTLLEYLTLQIENIEKQMLEIIQNDKELKEIYQLTTSVTGVGKVTAVHLIVMTEGFTKFDTAKQLACYAGVVPFERSSGSFKGKARVSNRANKTLKTALHMCALSASRAKGELNDYFIRKVAEGKNKMSVINAIRNKIIQRVFACVKNKIPYDKNGLKFNNFSKG
A0A809T667	IS110	Full protein	Klebsiella pneumoniae	Bacteria	A0A7C2IVQ9	probability=1.00	e-value=1.33E-14	seqID=0.186	MSKVYIGIDLAAKYCWGAAMDREGDLRSLERFRTSEENLIAYVKSQEGEKMVLLEECDLAGWAQKVLVPHAHKMVVCDPKRNLWIHKDAVKDDKIDARKLAEIARLGGYKEVYHTADESIYHLHLAVKDYDRLVKRTTGLKNQIKARLRAEGIICEGAKVFGKKGRQQALCLVASPLLREMIASDYEMLDFLLRKQAQAKGRFVRLGSEIPIVRALQDIPGVGPVGAARFCAYVKCPHRFSEKGKLYRYSRLGITKHNTGGQEIRHQHLDRAGNGTLKDVSRKAFQAALRMRGDNLIKRAYRSALESTGSQVHARLTTQRKILAIMWAMWRCGTPYDDDYDRKKVACKARL
A0A809T667	IS110	Full protein	Klebsiella pneumoniae	Bacteria	A0A6P1MCC9	probability=1.00	e-value=1.13E-15	seqID=0.185	MKRVYIGIDAHKESNVLALAFSGTEAPEMYGKTTADLKAFEAVLRRIMKKYELAKEDMALCYEAGPTGFVLARRLIKLGFECIVVAPSKIPTQSGDRVKTDRRDARKLARLYRAGELEGIHIPSVEDEVIRDVCRGRTDAVNSMARTKKQLLSFLLRNGYRYKGKAHWGEPHMRYLRELVLADPAQKVVLEEYLQRIDFAVKQVERIDGQMEALLQTWSRKPLVEALMGFKGFKRTAAMVIVSEIGHFGRFEHPKQLMAYLGLVPSEDSSGGRRRQGSITKCGNSHARWMLVESAEHYRKPPKIAKGLSVRQEGLSREVKIISWHAQNRLNKRWNKLIFRGMHPNKIRVAVARELSSYIWDLAKIVG
A0A809T667	IS110	Full protein	Klebsiella pneumoniae	Bacteria	A0A1Y0BAU0	probability=1.00	e-value=4.52E-15	seqID=0.209	MSFYCGIDLGARESQICVINKRIKKVLELKVPNKLEAIKQLLEPYQAELEIVVESTFNWYWLVDGLQAAGFKVVLAHTLGLHLITAAKVKTDRRDAFALAKLLLAGMIPTAYIYPAETRPVRDLLRRRGWLVQTRAGEYGSLRRLLLRQGILSRQQQEIKQADEGDLEKWFTHELVRLHASQELERIRLYSAQIETLEKTILAQAKKEWAFEQLQQLPGIGPIIALTIYYEMGALERFASAKDFSSYCRVVPGVAQSGQMTRRGRGSKQGNPYLKWALSQAAVHAVRCYPRVRQYYERQLQRHRGRARQMVVYNIIAHKLALAIYHVLKERSDYREELLFGR
A0A809T667	IS110	Full protein	Klebsiella pneumoniae	Bacteria	A0A7Y9EVE5	probability=1.00	e-value=3.00E-15	seqID=0.208	MLVVGIDVHKKSHTAVAVDGVGKKVGEVVVAATDSGHRQLLGWARRRFGRLPDRWAVEDCRHLTGRLERALLSAGQVVVRVPPKLMAGARRSVRSPGKSDPIDALSVARASLTEPDLPAARLDEPTRELKLLIERREQLVAERTREVNRIRWHLHALDPAQDPASSAFNTATTRARLHHWLDMREGIDADLARMVLNHIDRLCDLIRELTSRIERLTLEQAPPELLALPGCGVLTAAKILAETAGATRFRSEACFAMNAGVAPIPVWSGNTAGRVRLNRGGNRQLNAAMHRIAITQVRLGGLGRAYYDHRRANGDTSTEAYRALKRRLARVVFNILTRHEQASATCIPQAA
A0A809T667	IS110	Full protein	Klebsiella pneumoniae	Bacteria	A0A0B5E6T9	probability=1.00	e-value=9.23E-16	seqID=0.199	MLEENDAVTDAPSCANIFVSVEMSRSKWVVGIHVPTADKIALHTMTCGDVDALLTLVDRARAKLAPDGGTPAVVVCYEAGYEGFWLYRRLITLGIRVVVIDPASLLVDRRAKRAKTDRIDARAMVRALMAWSRGEPQVLSEVRVPTVKQDDARRGLRERQRLVKERTAHGNRIKGLLKTQGIMDFDPRAADAVARLDALVTGDGRPLGPCLKREIVRELERLGLVMQQIEQVEAERDAVVQKCGQQVDTTAEPERAATMIAVLNRLKGIGMSDATILVREAFWRGFRNRREIGGWSGLAPAPWASGSVSRDQGITKAGPPLLRAHLIQMCWRWLFWQPDSDLAQWFRKRTEGATGRMRRIMVVALARKLLIALWRYATTGMVPRGAIVT
A0A809T667	IS110	Full protein	Klebsiella pneumoniae	Bacteria	A0A840SHB4	probability=1.00	e-value=4.29E-15	seqID=0.209	MFAGIDVAAERHVLARLDDTGVPIGRPTPFAEDAGGYRLLLDALGPPPALVVIEATGHYWKNLYATLAAAGHDVVLLNPIIARRFQEAQLERTKTDAVDASALARLGFEKRPVPTRLHDAASEALRELVRHRDRLRQDFDDRVRQLHRLIDLGFPEFTRHVKGLDTMLATALIAECPTAEIFARTDPRRLARLRYDGRHKVGLDRAERFVAAAKRSVGQHRGPVYEMQARHVCQDLDLWRRRLKEIEADIEGLLDAHEIGRLLTSIDGIGPHSAARIIAAVGDPARFRSAGAFAAYVGVVPGLRQSGKRTPARAPTTFGNAKLRRALWMTVLAAVRINPWLKAFHDRLRDAGKPPKLALIAAMRKLLHAVYSVAKSRNPFVISTEQAQAA
A0A809T667	IS110	Full protein	Klebsiella pneumoniae	Bacteria	V2YEG9	probability=1.00	e-value=1.98E-16	seqID=0.170	MFIVGIDISKRSHMVRVIDSEGRTVYKPFSIRNSCSGCSVLLERLRKLTNHKSEFLFAMESTAHYWLALYTRLRKEGYQVVVLNPIQTDAMREMLMEDNKTDEIDTLVIAETIRFGRYKASSVPQEKLLALRELCRNRFYLIDMGSDLKRKITALLDQVFPEFESQFSTIFGKTALAVLRQYPTPEKLSRAQTGKLTEVLQAASNGRFGEWKARQLKELARDSFGIPDCAGAYSALLLLYLDQFQSLQDAAAVLEKRIAELFSQFDSTLTSITGIGPVLGAVILSEIRDISCFASADKLAAYAGLNPKVKQSGDKKSRAVHMSKRGSPYLRRAIWMAGAIAVQFDPMFKVYYEKKSAEGLRYMNIIGHVSKKMTSVIFAIMRDNKLYEPVLPAA
A0A809T667	IS110	Full protein	Klebsiella pneumoniae	Bacteria	A0A7V4JKI1	probability=1.00	e-value=8.79E-15	seqID=0.196	MKVSGLDVHKDSIFCAIYDGKKMGKVKEYPTFTHSIREMGEHLRKEGVQKIAMESTGIYWIPVWNILENMGFILTLVNPYIIKQMPGRKSDVKDAQWIATLLHKGLLRGSLIPNKRIRELRSYSRKYVRLQSQINRVLQEMERILEMSNIRITSLVSNNNSVSVKNIIEQIIQGNSLPEELARYVHGRIVKAKGKLVQLSLDGFIQEHHRFLLELTYQQYQLYQKQLLLVESKMEEICNTYYQKEMELLESIPGIKKQAAMQIIAETGADMTAFENSGKLTGWAGLRPKNDESAGKMKSTSVTKGNKYLRRIMVQCAWAASRTKGSFYKSKFEQLCIRKSRKKALIAIARKLLTVIWHVLSEKKGYNENFLPAYNPEKIKHKIFYHQRELHKLQALGFSL
A0A809T667	IS110	Full protein	Klebsiella pneumoniae	Bacteria	A0A661UJ39	probability=1.00	e-value=1.54E-15	seqID=0.189	MNKFSHFLGIDVSKDSFDACLIDVKQKVIMNEKFSMDSDEFEKFIQKLQMFEQDEILVVLESTGIYHTNLLFHLEDKGFKTAVVNPMLIHNFTKSVTLRKNKTDKIDAFRIASFALYNQNNIDLNKTSTASARNISRERDRLAKETAKIKTEIKNHLQILFPELVNNYNVFTKTMLLLLLKAPGAFPIKKLKPIQIERIFNKTGGNKVQISPKNLIKMAKRSFGIEDEYRQSILIMKIEMLLFIQKQKSELDKKIKEYIDKNLKQEFDIITSIDGIGQTTAEKFLIEIGNINRFKSHNQLRAFIGTDPSIKQSGSSVNVNGKISKRGNSHLRRTIWQMAFAVRKFSPQFQQYYLKKRREGKKYKQAVIAVANKLIKTLYALLKNNSFYYENYRNQSKLIYS
A0A809T667	IS110	Full protein	Klebsiella pneumoniae	Bacteria	A0A439F6I0	probability=1.00	e-value=2.71E-14	seqID=0.213	MRIIGLDIHRAFAEAVAWEDGRLRRLGRVDMRRDLLDAFAAKLSLDDVVVIEATGNASSAAAVVAPHVKKVVIANPKQVRIIAYAKIKTDTIDASVLAQLYASGFLPEVWIPDEPTQALRRQVTRRNQIVRQRSRLKNVIQSILHSHLIPSCPHADLCGTKGRSWLSEQVVPQDERLAIDRHLREFDRLGEDLQVIERDLARSALADEGVKRLMTIPGVDMTVALAMKAAIGDVSRFDDPQKLVSYLGLNPSVRQSGPGPAYHGRITKQGRGHARGMLVEAAWAAARA
A0A809T667	IS110	Full protein	Klebsiella pneumoniae	Bacteria	A0A7X4A7V4	probability=1.00	e-value=1.26E-14	seqID=0.251	MAHIGVDLHQNAFTVCRLDADGTEAFETWQLCSADLDRFCRTLDADDEIAVEATGNSAWFREQVISCVGRVVTVNPSQFQVIRKSVKKTDRNDARSLAFFLSKDMLPETRPKTQAESELASVTQTRDLLVKQRTRLLNKIHALHNRHGIKLKKESLASRRRLMALDIGRFSALEQVELKAVRDQALSLSAAIAGLDREIEQAAGAMDGYDGLVSIKGIGPRSAAVFLAGIGNVNDFESADKLAAYLGIVPRVNRSNETDTPGRITKRGNRLVRTTLVQCTLVAIRYSGYLNTFYRRI
A0A809T667	IS110	Full protein	Klebsiella pneumoniae	Bacteria	M6Z3K2	probability=1.00	e-value=2.86E-14	seqID=0.201	MINWLNPNDVVGLEAGSQSFRIAKSILNKGIQVIVLNPGDLATIYQSLKKTDKEDSLKIARLIQRFPIEELPTVPVPTDEEEDNRRLCSEQENWTRQLTQGKNRLHSLFTQAGLTHITKKHLRTKANRETSVALLPSRYHKEAERILKVLDLVEQNLKLIEEEIKEALRKNQTYTQTIMSMPGIGMITSLAILSYMGDCKRFSSAKQAAYYVGLVPRVDISGDSAYYGRIVNRGCHSIRRVIVQAAWSLVRCQHGGKLKEFYERLYSKKGAKKSIIAVSRKMIEVLYSMIRTGTLFDSMPEEVLYRKLAQYGLM
A0A809T667	IS110	Full protein	Klebsiella pneumoniae	Bacteria	A0A239DYF4	probability=1.00	e-value=3.87E-15	seqID=0.234	MEQTYIGIDVAKDSFVVATRVEGKVTTSLHSNDRKGISSLLKGLPGSSWCIMEATGVYSLQLAIALYEKGIKVSVVNPLQIKRFAQTKLKRTKTDKVDAALIAEYGERMQPKLYEPPAPFMRKLQQQRMSLKLLVKSKRSFLNQLHALAQLDKADKAAVRACKTVLASIEKQIVELERQMQQTAEEQCQELFSLLQTIPGISTKSAIELIVVSGGFRNFTSARQFSAFIGISPCINESGTSIRGYRGISRIGDKNIRATLYMCSMAARVHNKACRELYERMVKAGKAKKVALVAVMNKLIKQVFGIVNSGEVYSAECQAQ
A0A809T667	IS110	Full protein	Klebsiella pneumoniae	Bacteria	A0A1I2G3H1	probability=1.00	e-value=7.91E-16	seqID=0.196	MINQQILKQNIGIDISKDAFDAYLVALTKELDIVSIGGRRFKNTDKGIEEFVKWAEKKANPAVELEFTMESTGVYYENLAYTLFEEGYIVHVVLPNLAKKYIESLGLRSKTDKLDAKALGQMGVERKLSVWHPASKNIRILKVLTRERTKRQKEKTVVKNQLHALKHSKDRPASSIQRLTELINFLEQLITDIDKEIKQLITEDEVLNLKVQNIISTPGLGITTAASVIAETNGFAGFNNIKQLQSFAGYDIKIRESGKWKGKSKISKKGNSYIRYALYFPAYTIIRKSPHYKTFYDRLLDKKGESLIAATAVQRKLLGLIYTLWKKDVCFDPDIESKQAA
A0A809T667	IS110	Full protein	Klebsiella pneumoniae	Bacteria	A0A520R4P1	probability=1.00	e-value=3.16E-15	seqID=0.211	MQTIDTKPALYIALDLGSTKWTLALSDGRRRRPRQRTVPAHDLPTLFAEVEQARKQFELGPQTRIVSCFEAGRDGFWLHRVLLERDWQNVVIDPGSIARPRKKRAKSDRLDAHKLMDCLLHHDRGESVWSVVRVPPAEVEDVRRVERERERLKRERGALRSRFFSVLAVLGVPKESRVLAVDIDSLRDAAGGAVPPHARAELRRLQARLALVEEQRRELEQERDEAVREVPRVQKVYEMLVAVRGIGALSAFVLATESFGWREFDNTRQVGASVGLAPTPHLSDQSGFERGISKASRPQLRSLMVQLAWLWLRYQPDSPLSRWFVERFAGAGGRAKRIGIVALARKLYVTLWKYVTWGLVPDGMQVAA
A0A809T667	IS110	Full protein	Klebsiella pneumoniae	Bacteria	A0A7U9CCV9	probability=1.00	e-value=4.08E-15	seqID=0.185	MYYVGIDIAKYKHDCFIFTSEGEIVLESFTFENTREGFSKLKLILDALDHSQKIKTGLEATGIYGKNLKLFLSSIGYDFDELNPLQVKRFTNALSNRKTKTDKIDASQIARFVSTGASRTYVYSSYHTEALKQLTRARNSLIDERSKHQTVLTGILDVEFPEFKGFFNNKFTDTALYLLNKYKTVKRISKLSHNDCVLLHNKSRVISTSRFEELRESAKNTCGHHFDYNDSLISANLQIIKCLNNEIDKIEKEINSIMSTINSPVVSIPGISAISATSIIGEFGDFSRFDNAKQLCAFCGVEPSIYQSGTSYHEGKMVKHGSSNLRRTLFNVVPYIIMHNETFKTFYDKKSSEGKAYRVAQSHVVKKLLRVIFTLEMTGSTFTPSKLY
A0A809T667	IS110	Full protein	Klebsiella pneumoniae	Bacteria	A0A081BJK1	probability=1.00	e-value=8.77E-16	seqID=0.191	MTVVFGIDVSKDTSAIAENVDRVLVWQSKINNNWFGFQELLKRLQEYSEPQIVFEATGVYSKRLSRFLEENGYRYTMLNPLAAKKQLDGLRTRKTDKNDAVNLADTQFIFERRLTYYQKPVYRDLMDLSRFYEQINSDLVTEKNRLHKSLQMTFPELEGILDKPSGKLYWHIVATMPHPDLLNNMTVEELATQLKESGAHISVTRATIIAKKLFTLGQASFPGSVVEAPDVDETRYHSEQVARLDTKKTEIIAKMVKLAKPLPEFEVLMSIPGFAEKTVVRLIGELGDIRRFGSSNKLNAFVGIDLRHYESGNFIATDHISKRGDHIARAILFRAIANIVSAGRYQPSRVNDYYREHKKKLPKVNGKAVGTKKVTVAAMGRLLRTIYHLVTNNEMFKYDV
A0A809T667	IS110	Full protein	Klebsiella pneumoniae	Bacteria	T0LGI3	probability=1.00	e-value=1.08E-14	seqID=0.241	MIIGIDAHKLSESVCVTDMDGKIVEEYRMDNTEKEWNVFMGKYPKDSDIVVESSTTGKYVARLLRDNGFRIHPANPKALKIIFRSTKKTDKNDARNLAKLFRMGELPESYLPSREIDSIRTMIRYRRSPGEEVTAIKNRVHALLARNGLSVDASDIFGKRALKKMLDLSASLNETDGFILTDLISRFRAISDNIDSVQDRLASMGKDNEYVNILMSIPGIDYYTALGIYSEIGDISRFPDADHLASYTGLVPKVDQSGSVAIYGHVTKAGPSVLRFFIVNSVHSLIRLSPA
A0A809T667	IS110	Full protein	Klebsiella pneumoniae	Bacteria	A0A0C1QH68	probability=1.00	e-value=1.13E-15	seqID=0.233	MFEGTLGIDISKKELAVALIIGNKISKNKFANNQQGFAKLNQWLSIKAIKDLKVCMEATGSYGDEVAEFLYNQGYSVSIINPACIKAYASSKLKRHKTDEVDAVLIAEYANKNELHPYKPRDSMLKKLRSFYRCQQNLKIQRTQVSNYLENEHTLPDSISIIYRRLLNEIDLQIKSIDLLIDELLTNNSTLKEHCENLQSIPGVGKITAIAILSEVPDFSSFNSARQLAAYAGLTPKQNTSGTSVRGKSRLSKIGSSNLRKALYFPAISAKSHNSIVKEFANKLKNRGKNTMVIIGAIMRKLLHIAFGVIKHKTKYNSQMLYT
A0A809T667	IS110	Full protein	Klebsiella pneumoniae	Bacteria	A0A328STJ2	probability=1.00	e-value=2.44E-15	seqID=0.210	MSLYAGIDLHSNNSVLAVMDEAGKPLLQCRRPNDLSRILADFEPFRAELASVAVESTYNWYWLVDGLMEHGYDVRLVHTSAVPQYDGLKHGNDHSDALHLAQLLRLGLLPEGYIYPREQRATRDLLRRRFMLVRQAVQLMLAIQSSFSRSTGKQLSANALRRIAPDELEALFPDVSTRYGVLLQYKLWLTLQEQISSLEQWVRKDLPRPGDLMRLRSVPGIGPILGMTIALETGPIERFASVGEYASYCRMVESVRLSNGKKKGRGNRKSGNRYLCWAYIEAANYATRFHPQIRSWYDRKKATKHRVVAIKAVAHKLARACYHLLRDGTEFDPKRAFG
A0A809T667	IS110	Full protein	Klebsiella pneumoniae	Bacteria	A0A7C2R2L0	probability=1.00	e-value=9.26E-15	seqID=0.146	MKINKTTNNLQLMDLYDYYIAIDWSIDGASIARMRSNSMKVIINNIASNVKSIKEYLKALKGKKILTIEETTGAQWLYVELKDSVDKLIICNPSRNRLLEEGSKTDKIDAGKLCQLLRAGMLKEVYHTDNENSYRIRKLVSAYDDLTSARVRVKNQYSAIYRSIGLKKTEKGQYDKKDKAMNFILEHQIAVMKTLDEEREKFEALFRETVRNNHIIKQIKQISGFGDIQSVRAYGIIIDASRFKNKYRLWCYSGLAKNKRESGKKSFNKRDKRYSRKLKCVFKMATHAALGGKNDIREYYEYLLTEGYTEKDARNTITRYLATSVYAVMKNKTKYEPYHWRKKLEIKAA
A0A809T667	IS110	Full protein	Klebsiella pneumoniae	Bacteria	A0A2U8E6X7	probability=1.00	e-value=2.85E-15	seqID=0.204	MNTITNHTKLIERIINAKPQTVRLGIDQHARDVVVAIKLDASVPLRSQKMQSEQLLHLAKSLLKAAIKMSSVYEAGPCGYVLHRQLQKAGVKSLVIAPQLLGRGKSRKTDKIAAQALVALLDSYERGNTKAFSVVHVPTEKQERERTQTREREMYRKERLSWEHRGRSLMLRHGHHITGKWWQKKRWETLKETLPAWMHGSLESMREVIEKLDTLEKREREKIEQTAPASLPKALGALTWVVLSREAHGWKHFNNRRQVSSYTGLCPGVCQSGTSLKEGSIDRHGNCRIRALLVEAIWRLSRWQPNYPPVQKLAEGIIRGSARKKLAVAAARRLTVDIWRLSTSRTTPEKLGLVMT
A0A809T667	IS110	Full protein	Klebsiella pneumoniae	Bacteria	W1I847	probability=1.00	e-value=3.50E-15	seqID=0.200	MQNYKLSYKGQNVYVGIDVHLKTWYVTAITETGYKESFGQRSDAKVLFDTLNRKFPHAHFKSAYEAGFCGFSVHYRLTEQGFDNIVINPADIPTTNKEKVSKTDAVDSEKIARALKQGQLTPIHIKDRGYMDDTNVIRLRARFVKDLSRMKHRTKHLLYNQGVEYPEQFQKSGYHWSRNFMNWLRNEVRFLSEEKLSLMLLLDEVDNLRRAVLRTTRELRRLAMTDKYRDNYNLLRSVPGIGEITAMTILTEIDNDFCRFSNERQFSSFLGLIPTCHDSGENRNSGMKTFRGNHQIGPLMVEASWIAIRKDPELSACHTNYCQRMPSQKAIIKIARKLSCKTFAVMKTKQKYVRCQGV
A0A809T667	IS110	Full protein	Klebsiella pneumoniae	Bacteria	A0A6J4THS5	probability=1.00	e-value=3.32E-15	seqID=0.201	MSQTMTWVGLDVHARSTHAAAISTLTGELTRARFGPGVDEPVAWLAKLEAPVRACYEAGPTGYGLYRAAAAEGLAVQVIAPGKTPRGPSDRVKTDKKYAELLARLLLAGGLTAVVVPPPEVEAARDLMRGHDACRRDLMNARHRVSKLLLRHGRVYDGATTWNRVHRTWLSRQQFSEPATEMAFADLVAQVDGLTARKAAIALRLSELALDERWWPQVARLRAFRGIDTLTALALHLELGADWKRFERAPQLAAWLGLTPSLSQSGESSRQGQITKTGSIFARRLLVESAWHYSREPRVGATLRNRQEDQPAHVLAISNRAQQRLYRVHQRMRARGKPANVAVVACARELSCFLWAAVTAD
A0A809T667	IS110	Full protein	Klebsiella pneumoniae	Bacteria	A0A557QZI9	probability=1.00	e-value=1.26E-15	seqID=0.215	MQQAFGPACRAKRLPIVNKPTSRQTPPRLLSIVRAVLMCSGGGLMERSAQLNFGVDVGKHELVIASSVDQRITKIANLPDAIGRWLGTLPADCRVGMEATGIYHQQLADLAHAAGHQVYVLNPRAVAVYLKSLRSRGKTDILDARGIARYVQNEADEHPLYTPPSATQRSVQTLLHRRHQVVKQRAALRMSCQSLDESVRAPFAPLLVAFDQCLREIDSQLRQRVRADEQLLAQAARLRSIPGVGPLISTALALRLSRHPYRNSDALVAALGMDPRPHQSGVSEAPRHLSKQGNGEERRLIYMAAVSACRCALWRKRFDQLIARGLPSTAAHCIIARKLLRIAFAINKNCQLYRAEVLGDDCRAT
A0A809T667	IS110	Full protein	Klebsiella pneumoniae	Bacteria	A0A7X0VZ36	probability=1.00	e-value=1.14E-14	seqID=0.191	MEPVIGLDVAKGKSVIQAFLKRNEAYGKSETITHTEEGFRRLSNVVQELYKRTGVEPVVILEATGHYHRAVEVFLSASKIPHFIMNPLVSKRSKSAQLRKVKTDAVDARHLAEMYYRGDVKPHRSWETCYSELQHVTRQYEFVSSLYVQARLNTRALLDQVFPAYEGIFSDLFSPTALKTLQTCLSRETEDWTEVIRPFTGKSHSEKWIRAKAKHVEVIHQQWVGSQRSLSQTLMLQSMISLLLSMQEQLQGIEEQMRRLAEEMPEVELIKSIPGLGDKLAAAIVSEIGNAKQFEEPKQLVAFAGLDPSVHSSGQFTASRNRISKRGSKRLRRALFLAVQCGLRRSCNTRLKAYYDKKRQEGKPYKVTVIACANKLLHHIYAILKKGQPYQA
A0A809T667	IS110	Full protein	Klebsiella pneumoniae	Bacteria	A0A7C5I248	probability=1.00	e-value=2.57E-15	seqID=0.209	MFRFFCGVDISKSSFHATLLNHQGESLFSLSFPMSSDGFQNFISSFSSHCPNRDNLLIGMESSSSYHLNLLSFLHAQNFNCTLINPILIFNFAKLSLRKTKTDKRDSSTIAEFLKDKSHTLTQQKSPLLQLRALARERERISSDITALKNEIKRLLNILFPEILPLINPFTASSLNLLLAFPSKDAILNATAHQIQKVFSPKKGRKPSASPHMLISAAECSIGLSSPIYENILKTKITLLITLQDQLKKTAKLLIQSCQQKAPTQMNILKSITGISDVTASHFLAEIENKHFSSYKKLIAYAGVDPSVYESGQSKIRGGISKRGNKCLRRVLYIMALSVIKRNHVFTEYFLKKRSEGKPFRMAMLAVIHKLIRTIYTLLTKQIPFNPCHNSL
A0A809T667	IS110	Full protein	Klebsiella pneumoniae	Bacteria	A0A1V5BIQ4	probability=1.00	e-value=1.13E-15	seqID=0.195	MKRLVVGPEHLVVGIDIAKSLHWAQFIDPFGKKLGKPYSFQNTREGFENLVLRATACLKEQGLKAVIFGMEPTGHYGKALAEYLVDRGYNFVLVNPMHVKKSKEFADNSPSKNDRKDAYTISKLIRDNNFLMPLRKTGVYADLEEYGKTRSMVIEKIKAVKCQIKASIDQFFPELPTLFRTMSAKSTRWLLATAPFPRQILSMSEEALTNGLKQVSNRHQGLKRARKLMTLAAESIGVRQGSDAAAQRMAILISEYEQYLKEQELIETRLKEAFRETGLAEYIQSIPGVGEITGALFLAEIGDPTNYNNWREIQKLAGLNIRENDSGKHRGKRTITKRGRASLRSLAYQLALMAVVHNKELRYIYDQLTGRSNRPLQKKQALVAISVKVLRIMFVLSKKKTRYQPERAAYKAIAAA
A0A809T667	IS110	Full protein	Klebsiella pneumoniae	Bacteria	M9R0Y5	probability=1.00	e-value=1.71E-14	seqID=0.211	MSQHLFFGLTGEGFDVVCMEARQVSAALSAMRNKTDKTDARGIAQILRTGWFSPVHMKSREAHGLRALLSTRKTLLKKTIDLANEVRGLLKVFGVRLPKTVKHGSFDSVVRPMIEIDDVLAHALVPLLDARAVLYQHYLELDRRVKRAASQDDVCMKLMTIPGVGPIAALSFKSAVDDPTRFKRSRTVGAYFGLTPRRYQSGEHDNPGRISKSGDRDVRAVLYAAANALLMRTMASSQIKSCAARQAMPASLRGGMRLMRTKGRRRAVVAVARKLAVLMHRCWIDGSEFRQDQVGGMA
A0A809T667	IS110	Full protein	Klebsiella pneumoniae	Bacteria	A0A3D1ZZJ0	probability=1.00	e-value=8.79E-15	seqID=0.224	MKVGIDVSKLTFDASWVVDGKAIHRCFDYTVENVDSFVALLPKEAHVVMEATGVYHSRLALQCYEAGLSTSVVNPVVIKRFGQMLFKRVKSDKADAELIRQYAEAHEPDLWVPSDKAIHDLKQALSWADDLVREGTMANNREEAVRHNAVPSKFVLGEIKDFRKYLKARTKKCENYLKATVKKHFPELYDSLQTIPSVGEKTTIEMIVVTEGFTKFESDKALAAYVGVSPTTYSSGTSVHGRGGINRSSRGRTRQCLYVCSWTARRSNPACAAMYERMKMAGKPPKVIGVALAHKLLRQIFAVGMSGQDYRAECAY
A0A809T667	IS110	Full protein	Klebsiella pneumoniae	Bacteria	A0A1V6A2V1	probability=1.00	e-value=7.14E-16	seqID=0.221	MKMVRFFLGLDVGKSEIVATLMDDEEKELFRGSFKNQLSGFREMMKAVTGVTLNLAKEYQIYAGMEATGTYYLKLVKFLYKKVDGVTPYVINPNKVKKYMEYRGSRTKTDLQDSRIIAMCIRDGVENGLFRPWFPSRKEHEELKQLVRLRESLLTMKNMEKNRIEGLEQNPDNSPHAMKILEDHVAYLSRQIKELEAILKDNIKHGNFPDIEKDIERLKSIPGISDLTATCFVSEIGEIERFDGIKQIVAYAGLSPMEKQSGTSIRGKAQICKKGSKKLRQILYMPTLAAIRCNPVIKSFYEKLLEKGKKKMVAITACMRKMLHIMYGIMKNKAYFDPALCMPKVR
A0A809T667	IS110	Full protein	Klebsiella pneumoniae	Bacteria	A0A3G9AH30	probability=1.00	e-value=3.32E-15	seqID=0.211	MITLGVDAHKRTHTIVAVDPNGRQLASKTITTTTKDHLGLLTWAEQLAKGNGLLWAIEDCRHLSRRLERDLLAAGQSIVRVPPKLMAHVRDSARTYGKSDPIDALAVARAAQREPDLPTARLDGPDRDVRLLGDHRESLVAERTRAINRLRWYLHELDPSWEPKARSLDRLAILDKVSAHLNPLTGTVVRLARGLLDRCRALTEQINELTAEITTLVADMAPSLIAIPGCGAITAAKILGETAGVDRFRSKDAYARHNGTAPMPVWSSNRARHRLSRTGNRQLNAALHRIALTQAHWHEPAKQMMKRRKAGGDSGMEALRVLKRRLSDVVYAALRTDLAASVETAAA
A0A809T667	IS110	Full protein	Klebsiella pneumoniae	Bacteria	A0A7V9RSY0	probability=1.00	e-value=2.10E-14	seqID=0.174	MNKSNNLDFSGSTIYCGLDVHLKNWRVNIRDQEMELRDFSQNPDPVTLHTFLTKNYPNASYKVGYEAGFCGFSIQRQLSVLQIECVVLNAADIPKSDKDKRQKNDKRDARSISEEIKNNKKVGIHIPHAAMEYARSLVRQRQRLVLDSTRQKCRIWHCLHFHGLELPDKADVGQYWSSKFIKKIESNACNGDTWLKMNLQLMIKDHQQKRALILETTRGIRSLCRQEPFKKSIEFITGIPGIGEINAAIILFELEDINRFKSPDQLYSYAGLVPDTDDSGDAKKSKGITHRQNSRLRKAIIESSWVIVRQDPAMLMLYKQYCKGMHKNKAIIRIGKHLLSRIRYVLKEQKPYVQAVLK
A0A809T667	IS110	Full protein	Klebsiella pneumoniae	Bacteria	A0A2E8GXC1	probability=1.00	e-value=1.80E-15	seqID=0.200	MRKTTKIVALDQHMESMTVALLGSRQRTPVIYGNIANTPAAVAKLARGLDDGKTRLRFCYEAGPCGYGVFRQLTQMGHECTVVAPSMIPRRPGERIKTDRRDAASLARLHRLGERTPVWVPDEEQEAIRDLVRCREDAKHAQRRVKQRLNSFLLRHGRVHGGRSRWTQAHFRWLEQQSFDHPAQQIAFEEYVDAVKDAGQRVAQLETEMSRALDGWSLEPVVRGVDLIVAMTVMSELGDLTRFDSPAQLMAYVGLVPSEHSSGRSRRQGAITRTGNGHVRRVLAQSAWCYNHPARKTAALQRKAEKTSLAVQDIAWKAQKRLCHRFYSMMARGKTPCKVATAVGRELLGFIWAIACETMPRQAA
A0A809T667	IS110	Full protein	Klebsiella pneumoniae	Bacteria	A0A363U997	probability=1.00	e-value=1.80E-15	seqID=0.176	MDPKTTRQTNDTTVSSKLYLALELSQAEWKLGFTVGLGQAPRLRTLKARNREGLMREIALAKERFGLPQEAGVFSCYEAGRDGMWLHRFLEAQGVNNLVVDSASIEVNRRFRRAKTDRLDVGKLLNMLVRYHEGEPKVWSVVHVPSVAEEDQRQMHRELTALKREQTHHINRMKGILISQGLVMEVQTDFLEQLKAVKVWDGSSILPGLQTLLVREYERLVLVRAQIHQIEVMRQEVLRTSQDPAIVQIRCLLQLKGIGVNSAWVYVMEFFSWRGFHNRRELGSLAGLTPTPYESGDSSRECGISKAGNRPVRAMAIEIAWSWLRNQPESALSRWYQRRFAKGSSRVRRIGIVALARKLLIALWRYVEEGILPEGAQLKAA
A0A809T667	IS110	Full protein	Klebsiella pneumoniae	Bacteria	X0PL16	probability=1.00	e-value=9.74E-15	seqID=0.201	MPEDTISQVMIAVDPHKASWTAAAVDAKLRALATIRVSVGDDGYRTLRRFARRWRDAGWAIEGATGLGAPLTNRLSDDGVDVIDVPAKLAARVRLLSAGHGRKSDDTDAVSVGVAALTGHGLTTARMDATVTALRAIVEHRDDLVKTRTQTVNRLHVVLTHLIPAGAPRSLSADRAAEMLRRVRPREVAGKTLRGLAVDLVAELRQLDRRIAKAASDIKAAVVDSGSSLTELCGIATLTAGKIIARVGSIHRFRSAAAFASYTGTAPIEASSGGVVRHRLSRAGDRQLNCCLHTMAITQISRDTPGRAYYQRKRAAGKSHKEALRCLKRRLSDVAYRQLLRDSGPEPCGGPGRTIGGDSHVLRGRLTPHTGASDKSLPEPTASHSTSRTDAAT
A0A809T667	IS110	Full protein	Klebsiella pneumoniae	Bacteria	A0A7V0NT98	probability=1.00	e-value=2.33E-14	seqID=0.215	MDVHRSFAQIAVVEDGVCRDEGKIGVKPEDLREWAETLEPDDEIALEATTNSDAIATMLRPIVARVVVSNPRKTRAIAEAKVKTDKVDARILARLLAADFLPETWVADDQTRMRRRLVARRTHLVRQRTRLKNQVHGILSRNLVPTCPHADLFSGVGRRWLAGQSLPADERRSVDALLGQLAFHSDELADVERDIAVDAIDDPVIARLMTVPGINVTVAMSIIAAVGDFSRFEDPNRLVSYLGLNPRVRQSGGGPAMHGRITKAGRSQARGMLVEAAFSASRAPGPLRAFYRRIKERRGFQIATVATARKMTVLCRHLITKGEDYVFARPSLVAHKRRSLELAAGAESRRGPVAGPSRDYHIAQLRDAEKAIVEQQERAYEVLVAHWQPTKPASKG
A0A809T667	IS110	Full protein	Klebsiella pneumoniae	Bacteria	A0A7W3TUG0	probability=1.00	e-value=1.54E-15	seqID=0.178	MRTVFGIDVSKHTINLAIVVNKVKVDELKLTLNRPGLDDLLKLLKSFHQPEVVFEATGIYSRTLQHFLDCNKFEYTMLNPLAAKKQLDSLCPYKTDRADALNLAQTSFIVHRSLSYKQDPIYEQLHDLSRFYQEVSRDVINHKNRLHRALQLTFPQIESLFSNTNSELYWAIVLRFARPSRVLKVTHAELTSVILHSTNKIISSDRASRIAQKLSVLAKKAYPVVNDNSYVYEQIQYLANRIVEEVHEKDKIITKMQHEAENLPEHKLPLSIPGFGVRTVTSLIGELGDIRRFHSSNALNAYIGIGLRHYESGNFVATDHISKRGDAVARKILFKSIQNIAVTSHFHPNHINDFYQKRKRQSPQSGTKKIAIATMHRLLRTIYHLVKYNQSYNYQIAKA
A0A809T667	IS110	Full protein	Klebsiella pneumoniae	Bacteria	A0A2I0P839	probability=1.00	e-value=1.13E-16	seqID=0.192	MKEKACGLDLHKKFILAAIIDQGGTTVEHRFSRTQTDLFALRDWVLFHDCEVVACESTSDYWIQVYDLFVGKIPVIVGNARDIKAISHKKTDIIDAIWIAKLALHDLIPASRIPDPETRDLRSLIRLRKFLVEKRTDLKNQVHHILDSCLFRLSTVFSDIFGKSGMLILTGVTDGKSIAEILATLPVRTRKRSEEIQSILETTLPELAIIRMQCCLNLIKELDNQIETLMQRVHQCVARQTRLLRILTSVPGIGYIAAVTLIAEIGNFTNFSSGDKLASWVGLVPTVNQSADHLRMGAITKRGSRTARWILVEIAQAAVRTRSSRFHAFFTRKVGVIGFSKAIVAVARKIVTILWHLVVNDEEYEETEGNRKQEIRIPKAKQPKFLTLNEMFRILAEANIFLKQSDPHGGG
A0A809T667	IS110	Full protein	Klebsiella pneumoniae	Bacteria	A0A2H0L2Y7	probability=1.00	e-value=5.27E-15	seqID=0.255	MRRYIGVDLHKNTFTVCYLSAKNNELKNFKVNKSGIEDFKQTLCQSDEVAVESTGNTGYFVREIKGLIKAVRIINPTQFKIISQSVKKTDEKDAEIIAKYLSKGLIPEVRMRSKEEAQLTSLIGTRDKFVKLRTTLKNKIHNILNANGIVTKREIFASEKNLEKVLSSDLDPASLFELRIIITELRNLNKAIVEIDKEMTDRGQKLKGHQNLTSLTGIGDISATILLNTIGDVNDFDGDNKLAAYLGIVPRVYVSNETSNYGHITKMGNKIARTALVQCALIAIRYNPYLRAFYLKLKAKKG
A0A809T667	IS110	Full protein	Klebsiella pneumoniae	Bacteria	A0A3G9J264	probability=1.00	e-value=1.47E-14	seqID=0.174	MKGINTELICESHLFVNNTAVEGATGAIILENKVNASAKKIEGFIDKIKGMRVDLNDADFIVGYESGCLGYSLCRELKDLGIECVILATSTIQGAAKNKVVKNDRMDARMIATNINNSQCKRVHIPTPEEEAVANYMKMVDQHKNALKVIKQEINAFVLRLGFRFPGKSTWTLKHIKWLRELDLDGYNKLTLEEYLHDYETAKNNLERLEQSVVELSQDEKYKEKADKLKCFKGIKEKTAMTMIANTFDFDRFNSANAFAAYLGLVPGENSSGQKENNTSITKMGNSYMRKAMVEAARACVKGKIGYKGKALKARQAGMSAEIIGYADKGTERIQRKYHKLLNRGMPLNKVITACAREFSCFVWGMMTGNIY
A0A809T667	IS110	Full protein	Klebsiella pneumoniae	Bacteria	A0A661VBI6	probability=1.00	e-value=1.32E-15	seqID=0.187	MSERACGTEHSTFHPTLYLAFELGNKKWKLGFTIGLGQSPRRRTIAAGDLVTLQREIRLAKKRFGLPQTAQVMSCYEAGRDGFWLHRYLVSEDIENLVVDSASIEVNRRAKRAKTDRLDVGKLLTMLIRYDYGEKKVWSVVHVPSVEAEDKRHLHRQLGTLKTDRTRHINRIKGLLVGQGVRIPVRADFLERLETVRLWDGSPLPPGLRSRLEREYAGLQFVNQQIKELEAERREMIRTSDDPSVEQVRVLMRLRGIGENSAWLFVMEFFGWREFRNRRQVGGLTGLTPTPYQSGDESQEQGISKAGNRPIRAMAIEIAWGWLRHQPHSELSLWYQRRFGHGSKRLRKIGIVALARKLLVAFWRYLEYGEIPAGAQLKA
A0A809T667	IS110	Full protein	Klebsiella pneumoniae	Bacteria	A0A661DX54	probability=1.00	e-value=3.32E-15	seqID=0.193	MFENITYVALDDHKRKHQVAVLLPGMDRDDAITWRIENKRAGIRKMVRKVLKMAPGDVRFCYEAGPNGYVLQRRIEGFDGVSCVVVAPTKTPRRSGDRVKTDRRDAKKLVGLFRAGELTGIVPPMPEEEAIRDLCRCRRAAQRHLMASRHQLDKFLTRNGFVYWEGKNWTRRYREWLRSLSFDDWRRETAFHSYLFGEEQDEDRVKRLDAEIIRAAEEEPCRTLVGFVRCFRGLDTLSAMILITELYAVGRFMTASAIMGFVGVVPSEDTTGWDPHRGPITKTGNGHVRRILVEAAKHYRHPARISKALATRRKGQPDWVIAIADKAQARLHQKYWKMVMGKGKHPNVATTAIARELVGFIWSVLSRAATEMPSVADELVA
A0A809T667	IS110	Full protein	Klebsiella pneumoniae	Bacteria	A0A449BC51	probability=1.00	e-value=5.00E-15	seqID=0.170	MFHVGIDISKFKHDCFIATDAGVKINSFTFTNDYDGFQNLKNELSALSDPSLIKIGFESTGHYGINLKSFLSKLGYTYLEFNPQLTSQFSKATTLRRTKTDKIDAKLIASMLGQFDYKTLHSKFYHKNELKELVRQRDTYLQMRSKQLVRLTNVLDKSFPEFKGFFNNLMGKTPLYILKTYKNKEKISNLNMTHFDKLRKLSRGKFTYPKFSKLKSLAKESIGTSSKIYDLLITTIINHYSELVRIIEVLDTEIENLYFKTDSLIHTIPSISIIAAAAIYAEIGDITRFSNPGQLTAYAGLDVKISQSGTTERFGKIVKRGSSLLRKYLYMYAFYSLQYIPQINDYYHLKRNQGKHHKVILVNISRKLIRIIYHIETNKVSFDTNKLV
A0A809T667	IS110	Full protein	Klebsiella pneumoniae	Bacteria	A0A7Y2P1T7	probability=1.00	e-value=3.32E-15	seqID=0.206	MFYLGVDVAKAKLDCMLLDTSNSKLKSKSIPNTAAGFAQLLEWLVKQKVAKPHVVMEPTGMYHENAALALADAGLVVSLVNPAQLRAFAHALGVKTKTDKADSAVLARYGATQNPMPWQPPSASARRLKALLTRRDAVADDLQRELNRQEANDFSPAPEAVGESIAQSIAFLKAELKRLETMIAAHIDNDPDLRNKKELLESIPGVGPRVSGHMTALFAGRTFERAEQLAAYLGLVPVEWQSGSSVRGRPRMSKAGPAYLRKVLYMPAVVARRCNPHIKALNDRLLAKGKSKMAVIGAAMRKLAHLCFGVVHTGKPYDPKFAI
A0A809T667	IS110	Full protein	Klebsiella pneumoniae	Bacteria	A0A1F2QT14	probability=1.00	e-value=4.08E-15	seqID=0.205	MAMAIDISRSKAVYCLRWDGAEQRRLSTPLGVSHVQSLVAQYRDCQLHVAYEACGFGYELAWQLQEQGVQVSVIAPSRIERAPGLQVKTDRVDVGKMARKLEQGALKAIYVPSRPIHEQRQLGRTYAQCVKERKRAQIRIRSLMQEQGRLGPLPVEGWKAYRTWLQAQALPEPVRLCMQAHEQLRTLADQQAQRLRLQLDQLAHSEPYRALVTALSAQSGVGQLSAIRLILELGDMGRFATTAALPHYLGLTPSQYSSGEVDHRGHILKCGPGALRALLLQCAWSAVRLGRDAEIKARFDRLAPRIGRKRAIVAVARRLAIKVRARWLTVESTSAPADGSTV
A0A809T667	IS110	Full protein	Klebsiella pneumoniae	Bacteria	A0A6I7QAR2	probability=1.00	e-value=2.58E-14	seqID=0.181	MESTIYASIDLHYKTSTLGMMAGDGRFLARKSFTTSDKNLVKHVRAIPGEKRMLIIEQGNQAHWAACLLAPYVDKLVICDPKANRSIYDGLVKNDAVDTEKLCELFRVGAIKPVYYASELGKRKLFFAQVKEYERIKKQITITKNQFQASLRNWGYPIKMTKTLYNHPREVLNQIDREDLTEEFSRKLSHIGFLEQLKKQQKQAFVATGDSCWEVAEFQKMPGCGEILSHTISAYLQTPHRFENRGQVIHFSKLAITRHTSDGRRTKHEKLAKTGHSSLKAATYQIWKAALSRQDDNEVKQFYHHSLERTDNQVNARLNTQRKIITSLWSLWKNNQTYRADKFLGSSPGKGVSDL
A0A809T667	IS110	Full protein	Klebsiella pneumoniae	Bacteria	A0A6P1GMT5	probability=1.00	e-value=4.99E-16	seqID=0.215	MTETVKYVGLDVHKETIAVAVADGERGGEVRFVGTVANEDDAIRKLVKRLTGPGVTLNVCYEAGPCGYGLHRLLTKLGQNCIVIAPSMMPRRPGDHVKTDRRDAMTLLTAIWIPDEAHEAVRDLIRARRSAQDDAIGAKQTVRSFLLRHDRRFGGKAAWTKMYWRWLSEQRFDFPHQQLAFEEMQKRVLEAQARVGRLEAALTEAVDAWCFAPLVRNLQVLRGIRLVSAATLVAEVGDLTRFDNPKQLMAYVGLVPSEHSSGARTKRGRITRAGNAQARTMLIEAGWSYRLPAREERRYRERVIDLSEDIQAIGWKAQVRLCQRYRRLAATGKPQPKVTTAIARELVGYAWDIARRVSPAIAG
A0A809T667	IS110	Full protein	Klebsiella pneumoniae	Bacteria	A0A1F9AL17	probability=1.00	e-value=1.99E-15	seqID=0.208	MTRVAQNVKEGKNIFCAIDLHQEKMLAGIAVDQGLPEFRELDTREESGVKGLLSLLQSCGRRFPGARIRVCYEASGSGFRLADRLEEAGYWVAVLAPTHLPSSPKQRSNKTDKRDVVRLLEALRGHMLAGNSLPVVWKPPAELREDREVVRRRLGLGDKIAGVKNEIHGLLRRYGRRAPEGIKNPWTKKHARWLEGVAEELPAGGGTVLGGLLRELRFYQEELVRGGKAVAALAALAEEERYRKQVEALVAIPGVAALTAMVFLTELGDLSRFPNRRALGSYLGLAPRAWESGERSDRKGHISKMGSPRVRKVLNQASWALVRLAPSWRAWFKKRMRGQKKERKKALIVGVMRQLGIRMWHLAQEAA
A0A809T667	IS110	Full protein	Klebsiella pneumoniae	Bacteria	A0A1M4PKI0	probability=1.00	e-value=1.99E-15	seqID=0.186	MLYLGIDIAKNNHVASLISENGKTLFKAFSFSNTSDGGEALLSKLNSFSNNISDFIVGMEATGHYWLALYSFLFEKGFKIHVINPIQTDGWRKGTEIRKRKTDTIDSLLIADLIRYGSFVETSLSNEDMFSLRNLTRFHSYLVQSISDLKRKVISVLDQVFPEYQSIFSNVFGKTSKELLLQFSSPIDFEDISTNSLAELINKLGRKRSGDIKANLIKSKAENSFGVTFSKDSFTFQLKALIQQMNFIESQVKDTENEINDLMSLIKSPITTIPGIGKVNGATILGEIGDINKFDSPKKLVAYAGIYAVVSSSGEFQATHTVMSKRGSPYLRKALFQAALVASFNDPVLNAYYLKKRGESKHHLTCVGAVSRKMCNIIYAVLKNQTPYEVRLNE
A0A809T667	IS110	Full protein	Klebsiella pneumoniae	Bacteria	A0A430FTR4	probability=1.00	e-value=1.47E-14	seqID=0.191	MTPDDIDVWIGLDVGKSAHHAHALDRDGATVYDKPVRQDEKAIRTMLERLSERGRPLLVVDQPNTIGSLPLTVARSMGIAVAYLPGGAMRKAAQLLPGSAKTDRRDARVIAWAALKLPETLKDAGSDDETLAALRMLAGHDEDLAHEATRHINRARGLLLQVHPAFERALKGERIARDSTLALLEHYGGPAGMNKAGVQNVRAWAKANGLRAGTIIDDMFRAIGEQTVTVPGALMAESIIPALARDIKAIKDRRREIGRQVETLLEDHPLLTVLTSMPGIGVRTASGILLGIGGDIANFKSAAHLAAYAGIAPVTSQSGTSIKGERPARGGNKRLKNALWQTAFVASTKHPPSIAYYKRKREQGKHHNAAIICLARRRCDVIYSMLKNGTLYQDPILAA
A0A809T667	IS110	Full protein	Klebsiella pneumoniae	Bacteria	A0A512PRD5	probability=1.00	e-value=1.99E-15	seqID=0.187	MQFIGIDVAEGSSVCVSVKGGHQVGSISFKHNRGGFNQLKHFISQTADKPVLVFESTGTYSDSLARFCRAENYIFYELNAFEAKIKMRQSRPNKTDAHDAFHLALLAETQYTSLHTRRVLGEPFFSLRQLSRQYHQFFESRRRTINNLHAVLETTFRELNDVLDSFTRPVNLAIIRLYPHPDLLFGLSKSQIISQVSNQVSRQTRPSGIRKRCVDVLRAAELSYPAVSSSSVMIEIIRRYCDQIESLNSEIKLLVKELIKTAGQSNQFSILCSIPGVGQLSAALLMGELGDINQFKTYKQLNAYAGIDTRHYQSGKTEKADIITRHGRPRARLVMYQIIVGMLLNQQRTPSHITDYYYKMKRQPFNKKHMVAVTACMNQLTRTICNLVHTNQKYEYRKASH
A0A809T667	IS110	Full protein	Klebsiella pneumoniae	Bacteria	A0A654DPD2	probability=1.00	e-value=5.20E-19	seqID=0.277	MKQKVVTVGLDLAKSVFQVHAIGSDGAVLVRRKLRRAEVIGFFEDLPVGLVGIKASASAHHWARELIALGHEIRLMPPACVKPDVKRGKTDAADAEAICEAVTRPTMRFVAVKAVDQQAVLMLHKSLGLMVRQRTMLIDALRGHLAEYGVVTGVDTPARSTASKRRYSCGTEPTRRADGSSQYQASVRSPRPQISTAVPDASLFRSGRQFASWLGLTPRAKSSGGKERMGGITKQGDRYMRRLLVVGATAVMRMARKDAARQPWLAQLVERKPAKIAMVALANETARIAWAVMSRNEVYAASAA
A0A809T667	IS110	Full protein	Klebsiella pneumoniae	Bacteria	A0A2A3MNV1	probability=1.00	e-value=1.63E-14	seqID=0.181	MGVFAALDVSQEETAICLVGAEGEILAEAKVPTCPDAIADWLAKRAADVERVGMETGPLAVWLWNALTKRRVPIICLDARHANAVLKMMPNKTDRHDARGLAQIVRTGWFKAARIKSHEAYVNRAMLTARDTLVGMRVKLENEIRGLLKTFGVMFGKRVGGFKRRATEIITGELAVAPELIPIFEALMHARSEILARIAALDGKIRAVAKQHGTVRLLMTAPGVGPITAMAVTAAFDDAERFNRSSSAGAYLGLTPRRYESGEISRNGRISKSGDRFARKCLYEAANAILSRKLGGPRLREWAQ
A0A809T667	IS110	Full protein	Klebsiella pneumoniae	Bacteria	A0A7X8H946	probability=1.00	e-value=1.02E-15	seqID=0.201	MKYQYIVGMDVAKDSVQASRFDGTTFSDFSFPNQEKSFLKEIQKSIPKSDPSQILFVMEATGVYHLKLATALYKKGYPVAVINPFIIKKYAEMLLKKAKTDKNDARLIAQFGFYQEVTLFVPKEGVAEEITQVLKGLDQLNKARTNLKNYHEALTHRSKINPVVRDIYQKQLEEVEKAIKTLEAEAKRLVSQYAPKEYQLLLSIKGIGKYSATALLGFLQKMDHFSRGKEVASFLGLAPQISQSGKDKGKAWLSKKGNGYLRRLLYLAALSASRSNAQCRELYQRLLAKGKPKKVALIAVANKLLRQAFAVLKSGCPYDPQYLNQKSNLEVVLT
A0A809T667	IS110	Full protein	Klebsiella pneumoniae	Bacteria	C7N414	probability=1.00	e-value=1.39E-14	seqID=0.187	MAHVTSIGLDVHARSIKACAFNPFTGEVARRSFAYAPSEVAAWIASFEAPKAVYESGVTGFHLQRELEALGVDCVIGAVSKMDKPAADRRKKTDRRDAAFLARQLALGTVTEVHVPDPECEACRDISRALEDAREDVVACKQRLSKMLLRYGYVYDEVNERGQRKKAWTKAHWAWIESIRLAEPAAQEALDYYVDRCRRAIDEKRALAAKVAAHASGPRWKPEVDALRLFKGVEVVTAFAFACEVDGFSRFRSASAFASWLGLVPSEASSADARRQGGITKSGNRHLRRLLVEAAWHYASATRSPKRPAAGCEVPPEVARHAAKGVRRLVDRRAALSAAGKKPVVANCATARELACWIWAVGCMVEAE
A0A809T667	IS110	Full protein	Klebsiella pneumoniae	Bacteria	A0A2E8E397	probability=1.00	e-value=4.08E-15	seqID=0.187	MMDTATTARRESTAPAGVLYVGLELSAREWRLACSGGLATRGMQTVIRAGDRPGWQRAIGRAKRRYGLAAAAPVWSCCEAGRDGAWPHRWLTREGVHNRVVDSSSIEVNRRARRAKTDRLDAAKLVRLLLRVALGEVGVWREVHVLSPAAEAARQVPRALTMLTRERTRWRNRIHALLATVGVRLPIDAQFPARLAGATTWADGPVPAAVCARVELAWRFLQQVERERTALQQAQRAARRAGATPAAVCAQRLTRLRGIGDRCAWVLATEVYSRNLQNRRQVGALTGLTGVPYQSGTVVRGQGISRAGLAQVRALAVETAWLWVQWQPTSELTQWFQRRFAHGGPGQRRVGIVALARRLVIALWRYDRDGIVPAGAVLKAGVA
A0A809T667	IS110	Full protein	Klebsiella pneumoniae	Bacteria	A0A662F6F4	probability=1.00	e-value=4.08E-15	seqID=0.178	MVYLGIDVGKSHHAAALINSEGNTIATLPSFANTGAGFRKLLRFVSSHVSKEEELSVGIEATGPYWIPLCRWGRKQGWEVTVLNPLKVASLRNYGVRGSKTDRIDAVLVAQALHWEKRPPSEEPSYETLELRHLTRLRSQIIKDRTRISLRLISLLDTLFPELLTLFSKPISPSTLAVLEVAPTPQKVVALGKENLTAILRKASGSKLGQERAQQIIDAAQRSVGVPAETLEEVTALIVAQIRLLGEQLTTLNRRINELYARTGLTLDTLPGVGTVLAATFLGEFGDVNRFKGGTQMVAYAGIDPKLRESGSHQGQVRMSKRGSPYLRHAIYLAAQTAARTDEYFQDILQRQLKRGKSKRKALGAVMNRFIHVLYAVWKDNRAYSPLTPS
A0A809T667	IS110	Full protein	Klebsiella pneumoniae	Bacteria	H5XVP6	probability=1.00	e-value=1.20E-14	seqID=0.190	MEVLHERCCGLDVHKKSITACIITPKGKEIHTFSTMTRNLIELVDWVKDNRCSHVAMESTGDYWKPIYNLLETEDLQPMVVNAQHIKTVPGRKTDVKDAEWIARLLRHGLVQGSFIPNRDQRELKEVVRYRRSIVEERTREVNRLQKVLEGGNIKLSSVASNVLGVSGRNMLEAMIKGEEDTSVLADFALKKLKDKKEDLKLALEGLLGAHQLFMLEKQLAHIDYLNELISKLDEEIEKRMTPFAEELKLLDSIPGVGKRTAEQIIAEVGTDMSRFPTPGHLCSWAGMTPGHDESAGKKKSTKTRKGNKKLRSALTEAAKAAARKKNNYLSAQYHRIAARRGKNKASIAVGHTILSLVHILLTRKQEYVDLGYNYFDERKKDSLIKNSIKKLESLGLVVSVQEQIA
A0A809T667	IS110	Full protein	Klebsiella pneumoniae	Bacteria	B7WQU4	probability=1.00	e-value=4.29E-15	seqID=0.205	MLNFGIDVSRDKLDCAVLDEQGQPVKRPRTFVNDAQGVLDLITWARSIAVDQLRRFVMEATAAYHEIAATRLYDAGLLVSVVNPAQVRSLARGLGMLSKTDAIDAVLLAHYGRLAAPRPWRPVRQDLAQFNAMLMRLDCVEADLRREQNRREQASVRRSAACVLLSIDQSIEFLRGQRKSLRKLIDSLIESSPTLSENVARLRTIPAVGEKTANRMAAVLGANTFVSAKEAAAFLGLVPVKVESGVSVKGRARLSKAGNPRVRASLYMAAVVAKKVNPEIKALYERLCAQGKSKMSALGACMRKLVHLCFGVLKSGKDYAPPEQ
A0A809T667	IS110	Full protein	Klebsiella pneumoniae	Bacteria	A0A1F9GXF9	probability=1.00	e-value=2.45E-14	seqID=0.141	MYDNYIALDWANSNMAVARLSKESERIHCNETRSSVEDLRFYLDNLRGSKILTFEETTTAQWLYTELKGSVDEILVCDPYRNKLLSEGAKTDKIDSIKLVHLLRANLLKPVYHSGEVFVEIRKLVSGYNDLVQEGVRLKNQRSAIFRAEGKPDIDVKASSTFGNIVLTSIGKRIELYEEEKEALEKEFEKIVKKHSIVRLIDEIPGIGPIGAVKVASIVVNMDRFPHRNNFLSYCGLVKLSRMSGGRSYGEKLARHRKDLKSVFKTASLSAVKNENEYRDYYLWLMKTRNYSERNARHAVTRKIAITVFGVMKCKKHYNQLNLGVFKDNIFKNN
A0A809T667	IS110	Full protein	Klebsiella pneumoniae	Bacteria	A0A0Q0VN58	probability=1.00	e-value=2.21E-14	seqID=0.209	MENDGNIIIQRNMENNMEQVNKFLSVYKDHDIVIESSTSGKYLCKELLKLNYTIHLINPAKVPEISNNYKKTDREDSFQLADVYRKGGMKEIYIPSGEIENIRSLVRYRHSLGEELTLKKNKIHALLTSYGIIIKATDPFGRKGLREIESNYSNLNYSDRIVLRSLLSDISYIKDREREIETEISSISDNNNNIKLLMTIPGINFYTAAGILSEIGTINRFDNKLKFASYTGLIPSEYSSGTKTVKGHITKHGPSILRFFLVETVHSLIKFTKKFKSKYLSIVRRLGKKRSIIAIARILAETIYSMLKNNVKFVDQERKETINPNELYFRRLEELSMKKINNMRRIANNGNVQGDSANLIYRGGIKDC
A0A809T667	IS110	Full protein	Klebsiella pneumoniae	Bacteria	A0A660XRZ3	probability=1.00	e-value=1.99E-15	seqID=0.177	MQSPIYGGIDVSKDMFDYAAIDTQNTTIKKGSLQMNRDGFQELEKLIQSYPNAVVGFESTGTYHINIMSFLLSITEHVHLLNPALVKKFAEADSLRKTKTDAVDALVIARFLIHRQYNISATTEIDSAYLTQLARLRESITRDVAKTKTHLKQMLNIAFPELLKSANLFTDTLLHILIQFPSAKAIRKATKKGIRKTFYNLTKSRGKNPNLNPDQLYELAKKSIGTADESLEMAIQFDIKHLEFLQKQLDEVTSKLIDNVNKHFANELEILKSIKGIGDTTASHFLSEVKNIHRFSSAKQLIAYSGTDPSVKQSGNMIKKGKISKRGVSSLRRVGYLITCSVIRHDCVFRDYYLRKRAEGMVYRKAVIATWNKLLRVIFAILTKQVKFDHNHG
A0A809T667	IS110	Full protein	Klebsiella pneumoniae	Bacteria	A0A3S6QYM0	probability=1.00	e-value=1.71E-15	seqID=0.142	MHVLGIDVSRGNSSCALLHDHTVVKEFRIVHNKSGLAKLKSIITSDSPVMAVFETTGIYSRVLTRFFIDERMNYLEINPLESSIRMAGLRRQKTDRSDAVKLALLGIDQKLLIHGRRPYPKPYEQLHLMAHRYLEITKERSRIINHLHAALDQTFPELNDIFNPIRSVLGLTFVNLFPHPDFLIGCIPGTMVKQIIGLVSPKIHSDLIVRRCKEVWQAGQLSYPAQPADSFLISQIRGYCGEIQRYNQDHDLLKRQLITYAKTFPEFKIIASIPGAGEISTALLLGFTGKIARFPSYKQLNAYIGIDLRRIQSGGFKEADRINRRGQSSARYIMFEMIRSMLRNQARIDNHIVDYYYKLKKGPHPKPDMVAMIACVNRLDRTIMNLVHTNQIYNYARTSH
A0A809T667	IS110	Full protein	Klebsiella pneumoniae	Bacteria	A0A1G3VU96	probability=1.00	e-value=5.27E-15	seqID=0.165	MYCLSFDIAKGKSVVELFNGRLEPLIVPYEIHHVKEEFVALASKLDISQTEIILESTSMYHYPVVSFFKNLGFVVIILNPIISREHKRNLRKTKTDLIDCVNLAAIYFEKKFNLQKEHLPIYHQMQSISRHIFTLNESMVRYKNRYHQLLELIFPLYEYTLKNEVKFKSDHMTLLKTFPHPELLIHQRVDRLATVLASMHKRMDHRFLKTAQMIKDLAKMTLYSVSKDDVVIDEFVELSNLILDLDDKIMHHQNLLIDLAQTRTDFHKIVSIFGISSYMAALLVAELKDLSSYKTIKKLTAACGLDPTIIQSGKSIDYHGHISKRGNKHARKALFNIVSAIIRISSRVNPQNPILVYYRKKRSENKHHYASVIACTTKLLRIIFTLCKNDLTYSYQYNQNHLVTPIV
A0A809T667	IS110	Full protein	Klebsiella pneumoniae	Bacteria	D6U3C9	probability=1.00	e-value=1.08E-14	seqID=0.171	MADPATSVVLDPSSFSYVVGIDLGSEACCFTVLTPQKQVVIKPRGFANAASGFHQLQAQLARLERDPSRIVVGLEATSRYGENLFHFLQQQGYHLCLLHPRQTHEFAKQRGLRAKTDRLDAATIARVLLSGEARVGYVPTQHIASYRELVRLHTRLSDEIARDKNEIQGLLVVLFPEFTQVFADPCRMTATAVLQAYPSARTIRAAGVDAIAAILHATAPHNYGRETAQRLVDVAHQSVSSGLAVEARELSLQIWCEQLRSTQVHLEQIDAQIERLLSDDPEAKRLQAIPEFGQQTVAVLLAELGEVARFQRLDQVVAYAGMDIEIKQSGKWQGKAKLSKRGSGLVRRMLYMAAMRCTWLPGSAFGSYYHRLLARGVGEMTALMAVMRKMLLVAASLLRTGEEYDPTRVAPGPAG
A0A809T667	IS110	Full protein	Klebsiella pneumoniae	Bacteria	A0A1Y0D727	probability=1.00	e-value=3.50E-15	seqID=0.208	MKVVVGIDVSKDWFDIAWKENDRIKTQRFDSTASGINQLMKATPADAIYVMEATGVYHARLAVTLFETERNVAVINPLVIKRYGQMRLSRVKTDTADASLILSYGESVEFMLWKPEPHHIQELKVAQGWLDDLTEDMTRLSNRGHAQSYLVVRSAMVDRQFLRRKEQLKQDITECEAHLEKQVKKHFAELYKLLNSIPSIGSKTATQLIISTGGFTKFISIKQLSAYVGVSPTTYESGSSVRGRGGIAKMGQGRLRQLLYLCSWTARKCNPSCVALYERLQALGKPAKVISIAIAHKLLRQAFAVATKKTAYSPEFA
A0A809T667	IS110	Full protein	Klebsiella pneumoniae	Bacteria	A0A5Q3L2D7	probability=1.00	e-value=8.79E-15	seqID=0.213	MARYLGLDVHKHFIAVCLLDGTGKVLFRGRAECDRTVLKRFAKACLKKNDRIALEATTNAWTVVEWLRPFVSAVVVSNPLKTKAIAEAKIKTDKVDAEVLAQLLRCDYLPQVWQPDDKTPILRGLISHRSGMMTQRSRHKNRIQSLLGRLMIHSPCKVLWTKAGKEWLNELKLPAIERLVLDSELRPLEWTEKEIASLDQQLMEIAGNEPRVQLLMTLPGVSYVVAIGFLAAMGDITRFRDGKHAASYLGLVPITRQSGNHCYHGHITKAGNRQARGLLTQSCQHVTRHPGPLGAFFSPPRETQESPGCDHRCSPQAGYDLLPDAQE
A0A809T667	IS110	Full protein	Klebsiella pneumoniae	Bacteria	A0A4S4B270	probability=1.00	e-value=9.26E-15	seqID=0.215	MFVLGLDVGKSELYARLLQIPEPGKFVPLGTGKSVSNTAKGHEQLLAWLRKSGAGGEGTSVVMESTSVYWERVAMTLYEAGCRISVVNAAQIKFFAKSTLRRGKTDKLDADLIGRFGAVMHPARWMPPEADLVELRALLHARDNIVELSTVEAGRHHAMDHRYQPSSKALGFCEARQALLAQQLVEVNDKVNALVLTSVRLQTDVTLLRSIPGIGSLTAALLLVETMHLSEMESSNQWAAYAGLSPVPRQSGNFTGRTHISKIGNARLRRAFYLCALTASRMKNGFGNFYRHLTSQGKPKKVALIALARKLLRVAFAVLKSGQKFNPDYRRPSPMAA
A0A809T667	IS110	Full protein	Klebsiella pneumoniae	Bacteria	A0A1Q7G6D7	probability=1.00	e-value=1.20E-14	seqID=0.176	MEKGTTYVALDDSKRKIVAGILRPGAPAPELRELPNDPPYIRRLFERLKREGPVAACYEAGVSGYDLYRQITGLGVSCQVMAPALTPRRPGQRIKTDRRDAGKLVHLFRAGELTPIHVPDEAEEAGRDLVRCRDDVRRDVLRWRHRLLKLLDRHGRVYRAGKNWSRGHWTWIRDQRFDLPALQRAFEASLFALEQALARRAELDNEVEALAETAPYRDPVGWLRCFRGIDTLSAMILLVEVVDFQRFERPRQLMAYLGLVPSEYSSGDTQRRGALTKAGNTHVRRALIEAAWHYRHRPTVGHALAARSQGQPREVVGEAWRAQQRLHRRYRHLVGHGKRPPVAVAAVARELVGFLWAAMTQRESQAAA
A0A809T667	IS110	Full protein	Klebsiella pneumoniae	Bacteria	A0A7U2KVR0	probability=1.00	e-value=5.27E-15	seqID=0.212	MTPSIAATCFVAIDLSKSKWLVALDAPQLAKIKSVRLDGFDTAGLIDLVRATVAEASELCGPDQRPIVCFETGYDGFWLQRLLSNEGIETLVLDPTSFLVNRRARRVKTDRVDAEGMVVLLKNYCSGDRKAFRTVRVPTVAEEDAKRFHRERKRLMSERTGHINRIRALLALQGVRHINPAMVTWRKKLEGLETADGRPFPDQLMREIVRSFERLELTNKMIKALAEERDEALATESERFPEHEKAVLLEGLRGVGRHSAMLLSAEVFGREFKNRRHLSSYLGLTPSPYSSGDVERSQGISKAGNRPARTLGIELAWCWLRYQPQSALARWFRKYTAERPGVRKKVAIVALARKLIVALWRYVETGLVPSGAVLKAEV
A0A809T667	IS110	Full protein	Klebsiella pneumoniae	Bacteria	A0A379PNT3	probability=1.00	e-value=4.29E-15	seqID=0.195	MRHMEQVETAQTGATVFVAMELSKMAWLLAVQGSPSGRASSHRLDGGDVDGLLALLRRLAAREQGASGEKEQVVLGYEAGYDGFWLHRRLAAEGIACWVMDPGSLQVDRRARRAKTDRLDAVMLLRALTAWCRGDRAACRMVQVPSAEREDARRTHRERQRLIAERVQHVNRIKRLLATQCIHDHQPLRRDRRERLGALRTGDGLVLPPCLRREIEREFLRLELVREQIVAVEAERDTAVAAPATDDADVAKVALLAKLGGIGTELATVLVREALYRPFANRKEVASYAGLTPSPFASGDRHRDQGISKAGYPLLRKSMVELAWLWLRYQPGTALAQWFTKRVGEICGRIRKISAVALARKLLVALWRYVTTGLVPEDARLKPAAA
A0A809T667	IS110	Full protein	Klebsiella pneumoniae	Bacteria	A0A3M1BQC2	probability=1.00	e-value=1.62E-15	seqID=0.213	MLHTPTLFVGIDVAKKDFFVCVLDDQRQVLHSSALPMEREGFDKLLTLLSIYPKESLVVGLESTGGYHHHLFRFLTSQSFRTFVLNPLQTRTFSRLSLRKTKTDSIDAHHIALFLLSQYHSLEKPFRHPCPELRSLTRYREKVVTLIAMVKNLLEDAIFDCFPEILEYTTGYPKSLLSLLLAFPGATAIQKASESSLEAFFPPNKRGRKSRLSITKIKELASSSIASPDSAEENVLQNIISQLFFLQEHLEKLDAHIQSLALQAFPTEIQILTSVPGIGLVGAATFLAEIGSISRFENYKKLIAYAGLDPAIYQSGQSSTTGHISRRGNRHLRRILFLLARSVRRFVPAFGEYFNLKFAQSRVAKKANLCVAHKLLRLLYAMLSHQTTFDPFRLTSFPQEVNL
A0A809T667	IS110	Full protein	Klebsiella pneumoniae	Bacteria	A0A7Y5L416	probability=1.00	e-value=2.00E-14	seqID=0.174	MVMPSYSKSKFFCGIDLHKDNMFVCLIDNTGKIIFHKRIPARYSELKAVIGFYLKDCVIGIESTYNYYWLQDACQADNVTFLLGHALYMGIGNYKQKDDDKDSFRIAELLKNGNFPVAYAFPPELRELRDLLRERLKYVRCRASLYCRFKGKVDQYFGYLEKFDGSLIRSYAKREEFINSLKSPSLKLIFSHLHHYIFFFDQGIESLEKDIWKKMVTDYPLSMKILNSIPGIGDILSMSILLEIGKLDRFDSVQNFSSYCRVVNPARNSNNKRVDNKNCKSGNVYLKWAFSQGACLLIRNSPQIKIMFNKKVSAKGKRVALATMKHKLAVAVYNMLNKKTMFDINLFVKSMS
A0A809T667	IS110	Full protein	Klebsiella pneumoniae	Bacteria	A0A7V1LQY8	probability=1.00	e-value=1.26E-15	seqID=0.202	MKKIPINYFLTFKLLIMNIIKQNVGIDVSKNELAICFTVLLEDLSIRIKGTRKFKNTLSGFAKLLSWVENRKDSSLPVSFTLEPTGVYHENAAYFLNNKNQRVHIVLTRKAKKYAESLGTNSKTDKLDSKALGRMGVERNLELWQPGAAVYRTLKVLTRERSAIIKVRVMFLNQKEAMTHSAYQNKKSVNRLKHLIKELDNQINKIEKDIERVVDQNVEIKERLFKLITIPGVAFLTAITIIAETDGFALIKSIKQIVAYAGLDVKIRESGKWKGKAKISKAGNVHIRKALYFPAFSTKKYSEKYNKFYERLVQTKGEKMIAAVAVQRKLLGLIYTLWKNNTTYVENYQSVICR
A0A809T667	IS110	Full protein	Klebsiella pneumoniae	Bacteria	A0A6S7BRT4	probability=1.00	e-value=3.32E-15	seqID=0.220	MENDSTVYVGLDVHKDSITVAYAIGMGEVELLGKTGTTKADIDRLCRRLQSKGRHVRIVYEAGPCGYGLYRQLVQKGFDCIVCAPSLIPKKPGERVKTDRRDAVKLVRALRAGDLSAVYVPGVEDEAFRDLARAWAGARDDLKQARQRLKSFLLSHGVHYTGNANWGAAHRRWLSAYSFGHPWRQLAFDEHRRTIEDRLAQCDRLETALRDAVVNWRFYPALLGLQAMRGVQFVTAVGILSELGDLSRFEHPRQLMAWLGVTPSEHSSGGKRRLGGITKTGNSYARKLLVEAAWSYRHPARVSRDIQRRHEGIPKAIIDRAWDAQVRLCRRYRKLAARGKHVNIATVAVARELAGFIWDISRLAMSLAIPRSEQAA
A0A809T667	IS110	Full protein	Klebsiella pneumoniae	Bacteria	A0A661UT90	probability=1.00	e-value=9.23E-16	seqID=0.210	MLTQNVLNNVIIIKMMWKKVSKFGSSLVNQTVQNAKPTFFLNLNSTLGKSLYNCDDRFSTSNPFKERKMKLIVGIDVSKKKLDLSVYNGYQHKALFINNDKKDIEKMLRSFVSEKDDCLFVMEATGVYHLRLATLLHEQGFKVGIINSLIIKRFAQMKMIRAKTDAVDAKLIAEYGYEQKVSLFQPRSIERQKIIKILRAIDALIETKEGYYNRLEALAQDPLQVKSVTKSFKQLIRNAEREISKFEAELLQIVKEHYSDVYDRLLSINGVGVKTAVVIIGFFGKFEDFENSKQVASFIGINPSPSESGSSVRGRGRISKKGNSYLRKQLYMTSLSAMQHNKSCKEFYERLVSKGKEHKVCRVAVVNKLIKQIFAILKYERTYNQDYCKNCLAS
A0A809T667	IS110	Full protein	Klebsiella pneumoniae	Bacteria	A0A519Q3N1	probability=1.00	e-value=2.71E-15	seqID=0.225	MNPNYIGIDIAKASFTLAIPQAEGRFLDYTLANSPAGFSQLLALLPSHSHCVMEASGPYYLPLAQVLTQQGVSLSVVNPLVVRRFSQMLLRRAKTDKADARLLSLFGANQQPPGWQAPGLLMSQLAQLQTLLEQYIKQRTALRNQQESFTGSGVPNPILNQSLQKSLNHLDEQIQTLEQQLEGLANVEYRSLVQHLRSIPGIGPKTALCLLVLTRGFSRFETAKQLVSFVGLAPRVFESGSSVKGKSHICKLGNSRIRQLLYMASMQAKKANPACQALYDRLVGSGKPKLVALIAVAHKLVRQCFAVATQGVKFDQKAALALAS
A0A809T667	IS110	Full protein	Klebsiella pneumoniae	Bacteria	A0A1A0TBS4	probability=1.00	e-value=8.35E-15	seqID=0.205	MASTPNMSTPPVMIAIDPHKRSWTAAAVDVRLQPLATIRVPVSRDGYRTLLRFARRWPDTAWAIEGASGLGAPLTVRLRQDGITVLDVPAKLAARVRLLSTGHGRKSDEADAVSVGVAAHTSSSLNTAEIDSATTALRALVEHRDDLVKTRTQTINRLHTVLTHLIPGGASRDLNAERAAELLRTVRPRDTAGKTLRALAADLISELRGLDRRIDKAVHDIEIAVKDCGTTLTELHGIGALTAAKIVSRVGSIQRFDSPAAFASYTGTAPIEVSSGDVVRHRLSRAGDRQLNYCLHVMAITQIRRDTPGRTYYLRKRANGKSHSEAMRCLKRRLSDTVYRQLLRDANTTT
A0A809T667	IS110	Full protein	Klebsiella pneumoniae	Bacteria	A0A081KDD0	probability=1.00	e-value=2.85E-15	seqID=0.207	MSKDSTLFVGLDTHKQSIAVAYIGSQREDCVQDFGTIGTLHRDIDRMIRRLQSKASTLFFAYEAGPCGYWLYRYLTGKGFQCIVAAPSKLPKDKVKTDRRDARTIATALKNANLSEVYVPSTEDESMRDLIRARTDMVNDLKSAKQRLNSFLLRHDQVYHGKRWSRQHWHWLSERVFDTTAQNVVLKQYMDAVEDRQNQLEYMEKQIDEYLPEWGRYPVVQALQSLKGVRQITAMTMVAEIIDFKRFANPQQLFSWLGLVPSENSSGGKKRQGTITKCGNSHARKALVESAWSYRHPEKLTRDLMLRQEDLPKPVREIAWRAQLRLCKRYRSLTARFKNKNIVVVAIARELSTFMWEIVNKGLIESEQSA
A0A809T667	IS110	Full protein	Klebsiella pneumoniae	Bacteria	B2HMH6	probability=1.00	e-value=1.14E-14	seqID=0.179	MPTVWAGVDTGKRTHHCVVLDRNGGVLLSRPVDNDETALLELIEAVVGVAAGREVCWATDLNAGGAAMLITLLAAHDQQLLYIPGRIVHHAAATYRGDGKTDAKNARIIADQARMRTDLQPVRRADPIATDLRLLTSRRTDVVCDRVRAINRLRQTLLEYFPPLERAFDYSKSKAALTLLSRYQTPDSLRRIGPTRLATWLKARGCRNSATVAQTAVQAAQTQHTTLPTQTVGAQLVPRLAAEITTIDAELAHVDNEITARFADHDSAEILTSMPGFGPVLAATFLAQIGGNLDGFDTVDRLACVAGLAPVPRDSGRISGNLHRPRRFNRRLLRPCYLAALSSLKNSPASRTFYDRKRAEGKSHKQALIALARRRINVIWAMLRDHTHYHEPDLVNTPLAA
A0A809T667	IS110	Full protein	Klebsiella pneumoniae	Bacteria	A0A661BT64	probability=1.00	e-value=1.99E-15	seqID=0.191	MIQFVGIDISKDTFDFYFEQAGRAMQWQLQQTEADYETFIKLIGPNRCCVMEATGNYHLKLVNYLHRHDIEVVVENPLKIKRYGQMKLQRAKTDKVDARLIFDYGSQILIHSRQPWRPTSEEIHQLKQYDTLTRQLSKQMTALSNTYHAMQHLEGLDDEIARILEDTIHGIKKTIDELDGKMLELVKASYHESFDLITSVPGVGPKTAVMLLCLTDGFRRFDDVRKFVSYIGMSPRTYESGSSIKGKGHITKIGNGRMRSLLYLCSWTAKSCNPQCKALYEKLEKKGKPEKVMKVAIAHKLLRQVFGIMKRGEPFCVDIA
A0A809T667	IS110	Full protein	Klebsiella pneumoniae	Bacteria	A0A7C2WKM2	probability=1.00	e-value=8.35E-15	seqID=0.242	QTRVNHQPGAINEFLADFPEGTPVALETVGNYYWIADEIEEAGCIPLLAHAAKAKVIMGNINKTDKLDAKGLATLVHLGSLPTVWMPPSEIRDERELHRTRMAFSKPRTALKNRIHSTLTKYALNNSDHSDIFVGKGRVWLHRTLKKLPAETGRCLEQELDLLDAIMEQIAALEKRILERIQLTTDMQLLRSLPGVADILDIVIEREIGTIDRFPTAGHLAAYSGLFPKVHSSGGKTRYGHMRKRANNYLKWAFIEGANVVVAHRHHPSWRQKKVCQVYERICRRKGHAIAVGAVARHLAESSFWILKKGEPYRDPALRRQDSPKQA
A0A809T667	IS110	Full protein	Klebsiella pneumoniae	Bacteria	A0A521A241	probability=1.00	e-value=1.80E-15	seqID=0.225	MKKISFKDKDIFVGIDVHKKSWDIKILTAHTFQKQIHKTLPSPEFVANYLNAHYPQANFKCVYEAGFCGFWIQERLSKLGLNTIIVHPGDVPTTDKEKRFKDDRIDSKKLALSLRSGQLMGIHIPSKQMQRDRSLVRQRYQYASDERRMKNRITSHLDFYGIKIEEVDKNRYWSNSYVTKLERFASEHGDVVLDNYLNKLRKERDMSLYMTRELRELSKTDRYRQSFDLLRSIPGVGLLTAMVFLTEIGDITRFKKDDHFIAYIGFIPGSHSSGEREYRTRISKRGNKRVRTALILSAWMSIRNNAEMACYYENYRSSGKPANKAIVKIARKLALRMKAVLR
A0A809T667	IS110	Full protein	Klebsiella pneumoniae	Bacteria	A0A2Y8ZW06	probability=1.00	e-value=2.21E-15	seqID=0.210	MVRYIGMDVHREFAQLAVVEGGLTRDDGRIGVTPEALREWAAGLRTDDEVVLEATGNSDAIATLLTPLVTRVVVANPTKVRAIAEAKVKTDKVDARILAQLLAADFLPPVWLPDERTRSLRRQVSRRTHLVRQRTRCKNQIHAILNRNLVPTPPVSDLFGKSGRHWLAAQQLPIDERDSVQALLRQIDFHASELAAVDKDLATAALADPTALRLMTIPGVDAITAIAIIAAVGDFTRFASPDKLVSYLGLNPKVRQSGNSAPVHGRISKAGRAQVRGAMVEAAWSASRAPGPLRAFYQRIRPTRANLVCRPSCAGRGDYLGREWVEWVGGDVLVTGDLHGDLLQRA
A0A809T667	IS110	Full protein	Klebsiella pneumoniae	Bacteria	A0A511DMM2	probability=1.00	e-value=3.32E-15	seqID=0.193	MVHLGLDVHKNTISAAVLEPGVETPVVDKISSDEDAVRRLVARFDDPRRVRACYEAGPTGYELARLLASLGVRCEVIAPSLIPTAPGDRVKTDKRDARRLARLHRAGELVAIRVPSVAEEAVRDLCRARADMVIDQTRARHRLGKFLLRHGRVWRGGDNWTLKHQGWIAAQRFDDPALTATFAHYRATLTAREAAVAAIEADLTDWFTRAPFADPVARLAAYRGITHLGALTLACEVCDWRRFGTAGAFMGFCGLTPSEYSSGERTRRGHITHAGNLHLRTQLVESAWAYKSRPAIGAQIGRRHVDLAPEVVARAWKAQLRLCGRFRRLDACKTSRNIVVTAIARELAGFVWAEMII
A0A809T667	IS110	Full protein	Klebsiella pneumoniae	Bacteria	A0A7W1JET4	probability=1.00	e-value=4.53E-14	seqID=0.169	MPTTFVGLDVGSSRCQQTVLNADGTLRFSRVVLTGEQQLRSAFAALGADVRVHLEAGELAAWTRSILAPLVSEVVVSHPRTLAWIAKDSNKTDAVDARKLADLLRLNLVHPVYCENSDDRRTFKHLVTHYEQLSREQARVKAKIKARLRTLGIIRRDARVFSSSGNTELLELITEPALRQMLAQSFAVLNQMLASLKEAKQAMIAAAAKFPEVRLLQSAPGVGIITACRFVAYVQTPRRFSNKRKLWRYARLGVTRRESNGKRLAHPRLDAAGVGSLKDVSRKIFEAARRTKTDNSFKRCYEHSLATTKNAVHARLTTRAKSACDLAGDVALDAAVPRNWRLIGRTV
A0A809T667	IS110	Full protein	Klebsiella pneumoniae	Bacteria	A0A6B2GJS7	probability=1.00	e-value=5.00E-15	seqID=0.199	MKTKVKKIVGIDVSKLTIDVYDGKKNYHFKNNHEGFRQLLNTTEGHYVMEATGSYHVQLASYLFEKEQALSVVNPLSVKRFSQMKFIRAKTDKQDAAMIFEYGQIMELELWKAPKEYIVKIKQIFTATDLMLKHQSAYNNQLEAFAQMKVKDDLVIATIKEQLTVLNKSIKALENKAEELVLENAKELYQKLKTIPSIGRKSAIMLIAITNEFKNFENSKQLASYVGICPRIYQSGTSVNGRGKICKMGNGQIRHTLFMCSLTASRYNLGCKEMFERLTLNGKPKKVALVAVMNKLIKQVFAIGTKLENYNETKLNFEINLN
A0A809T667	IS110	Full protein	Klebsiella pneumoniae	Bacteria	A0A7W9GV22	probability=1.00	e-value=1.71E-14	seqID=0.188	MVTVGIDPHKQTHTAVIIDEAGRRVGTPLTVDDDPSSVAKLLAWAGRRAAGRAVTWAIEDGRALARRLASALVAAGQVVVWVPVRLMVAERHHTGPRGKSDPLDALAVAKAALNPDNARYLATHRVDDPGAQLAPLVEHRDQLVGERTRLINTMRWRLHQLAPGLEPTTLTTLKAPRELAARLEEFPDTPLRRVLLANCHRLETLTSDINELTRELGEHTRRVCPNLLAIPGVGPVVAATILAELGDPTRIRNGAALARLAGTAPIPVWSSDTERHRLDRGGNRRLNRALHTIARTQARSHRPAQALIAKHQDTKGKRGAIRVLKRHLTNVIHRALRHDIPPTTCQPSAA
A0A809T667	IS110	Full protein	Klebsiella pneumoniae	Bacteria	A0A292GQF6	probability=1.00	e-value=1.47E-14	seqID=0.169	MVTVGIDPHKHVHVAVAVDAAGRRIGQPLTVKNDALVITNLLKWIRAVTGNTPVTWAIEDGRGFARRLADGLLLAGHEVVWVPSRLTAAHRKLHAATGSKSDPTDAAAAAHAVIATPDLDRHRIDEHVRELRMLVDYRSDVIKRRTMVINQLKAQLHVWLDHTPGDLSRTKALNALIARLDTAPLRIHIRKALVEMIAEIADANRRVHDLDATIKDLVSPLAPTLLEVTGISHISAAVLISEIGDITRFSTSAKLARYTGCAPIPVYSSDKERYRLHRGGNRRLNSVLYTAAIVQKRWNPAAQEILVRHTPAKGTRGARRILQRHLVDVVHRAMTTDQASWQHHITRYQPAA
A0A809T667	IS110	Full protein	Klebsiella pneumoniae	Bacteria	A0A843E659	probability=1.00	e-value=2.21E-14	seqID=0.196	MEIAIGIDVHKEKCAAFAKFAGKGEPRPRHEEFLEKFNERFRRFDSDYRGMTELADFLRDHSVHILIENSTKSQDVYWMLRGLGLEVTVAHATDLKHITESMNKNDDNDAAKLAGYMRRRLWGEIEFARCYIPMQEILLQRELCRYDLRLRSELTALKCQIRSHMLIRGWKLTRDYQNIVCVAALRELNAADIDIFKFDVAKARYLKQLVAETDRALRARMETNRMFDIIWSIPGFGILSASYMTCMIDDISRFRGGKSLAAWMGLTPKLDESADKPKNCGITRRGDPEMRKLICQATFVHIFHSESFISEKYKRLKSKGKAHNEALVACANSMAQLIFAMLRDDTKYIADPETLAKARALADSEAIEDEMEASAKA
A0A809T667	IS110	Full protein	Klebsiella pneumoniae	Bacteria	A0A7C3BGR0	probability=1.00	e-value=3.32E-15	seqID=0.183	MATTPGKQCDEESVVMYMALELSNSSWVVLFGNGDRTRRRKVGAGDVEALMTEVAQAKARLGLDAQTPVLSCFEAGRDGFWLHRYLQAQGIDNRVVDSSSIAVDRRARRAKTDRIDVEALLSMLRRQHGGERKVWSVVRVPSEDAEAQRHWHRERTRLLKEGTALRNSISSLLITQGARLAVKGKDFMAQVAAYRRWDGTPLPAALIERVAREWARLELITTQRRQMDAERRERLAQGDDASLRQVTQLMRLRGVGIESAWVLVMELFGWREFPNRRQLAGAAGLTPTPFQSGNMARDQGISKAGNRRVRALLIELAWMWVRHQPDNVHTRWFQRRFGHGSARQRRIGIVALARRLLIELWRYLRTGTVSDGTLLMAA
A0A809T667	IS110	Full protein	Klebsiella pneumoniae	Bacteria	A0A1J5FJK0	probability=1.00	e-value=4.29E-15	seqID=0.193	MTKFYLGVDVGKYNHQAALINENGLVLTPAYKFANQSQAINELCQTIKKQLPDKQTAVKVGMEATGHYYWHLRDELLKQGFEVVVFNPIETQTKAKLKLRKVKNDRIDSLIIADLVREKDLKKQGETTSFNQPDERLKELRQLTRFTTRLKKQARFYKQGITVLLERICPEFESCFKNVFSKTALVVMREYFIKNISEKKLINLMAKTSRGRIKTEQAKEIIQALNNSLGLSYRNESAKLELSILLDDLGTKLSQIKQLEQRIKDMSENIKEVELIASIKGVSERMASVIYAEISNINRFEKKEQLTAFAGLDPAVKQSGTYLRKQGNHISKRGPKYLRQELYFAAKTAIIFDPELKAYYLKKKTEGKHYNCIMIAISRKILMRIWAVLKQKRPYELRTA
A0A809T667	IS110	Full protein	Klebsiella pneumoniae	Bacteria	A0A7W1MA34	probability=1.00	e-value=7.94E-15	seqID=0.197	MNRIVVGIDISKGKFDAAYMATDHKWQKRVFENSLAGFKVFLSWLKEKNVESCHTVMEATGRYGEDLANFLFMAGHKVSIVNPAQIKYYSRSLLRRTKTDKVDSQLIAEFSQRHALSDWQPLSPSLQSLKDQVRCLEAFKKDATQASNRLEHAKDDIVKKILEEHLNHIQNQIDRLILMIRKLARNDPVLFRKIELLMSIPGIAETTALKLLGELPDLSTFKCAKQLAAYAGLNPSIKTSGTSVKGKNKISKTGSRELRKMLFFPAMTLMRHPSPLAPFIERMRIKGKKGKVIVVAVMRKILHIVFGVIKTQRMFQGAV
A0A809T667	IS110	Full protein	Klebsiella pneumoniae	Bacteria	A0A2K4FV52	probability=1.00	e-value=5.27E-15	seqID=0.202	MKFCGIDLHSNNSVVVVTDEADRVLISRRCPNELKPILSLLEPHRDELVGVVVESTYNWYWLVDGLMAVGLDVKLANPVAMKRYDGLKHSDDKDDAAFLAHLLRLGILPTGYIHPPHERALRDLARKRIQLVRTRTQHILAVENIAARQLGHSFSCNEVKGFSATSVDRLGLSTDVALAMKANVAVIQALEVQIAGLESRLLQQVKLRPEYSLLKTMPGVGEVLATVIMLETGDIGRFAQVGNFASYARCVESAHYSNGKKKGEGNAKNGNAYLIWSFIEAANFARRFSEDAKRFFEKKKAKTNGVVATKALAHKLARASYHILKEKQPFDAKRCFA
A0A809T667	IS110	Full protein	Klebsiella pneumoniae	Bacteria	A0A2P8K7M0	probability=1.00	e-value=3.87E-15	seqID=0.195	YLSLELGDKHWKLTLGNSSQRPSRCTVAAGDEAAVLERIGKAKMRFGLSAEAAVHSCYEAGRDGWWLHRRLREHGVDNIVVDSASIEVNRRARRAKTDRLDGDKLLCMLQRWHAGETRVWSVLHEPTVQQEDDRRLHRELQRLSSERTSHTNRIGSLLMLHNLRVQHVGGRDWSRWWSSHHEQVPAALRAEIEREYARLVVVKQQIRELQAVQSKQVSDNEQPQVAQLARLRAIGIPTAWVLVKELFGWRHFANQRQVAGCLGLVPSPYASGDIQIEQGISKAGNKRARTLFVELAWSWLRYQPDSDLSQWFKRRFGSGGKRMRRIGIIALARRLAVALWRYTEHGEIPAGASLKPAV
A0A809T667	IS110	Full protein	Klebsiella pneumoniae	Bacteria	A0A3N0DDD1	probability=1.00	e-value=1.08E-14	seqID=0.214	MPTALPPRSRRVQGQPVILIGIDPHKSSHTAVAVDASGHQLAKRRFVVNAGTLRQLMAWCEQWPERRFAVEGAGGLGRSLAQQLAAAGEDVVDVPATLSARARLLATGGNRKTDEADARHVAQVALFRPDLRQVTAEDQTTILRLLTERRDDLVHERTRVLNRLHAVLRDLLPGGVATGLSADKAAAAMKGIRPVTATDNCRRDIARDLLADLRRLDRLVKDNEIQMREALAATRTTLTRLPGLGTVLAAKVLGHVGDVTRFPTEHHFASYTGTAPLDASSGNNVRHRLNTGGNRALNSVLHTIAVCQIRDGGRGQDYYLRKIAEGKTPPEARRALKRRLSNVVYRIMQRDHRTQLAAVA
A0A809T667	IS110	Full protein	Klebsiella pneumoniae	Bacteria	A0A3N5NYK2	probability=1.00	e-value=7.94E-15	seqID=0.212	MMQSTTIIAFDQHASTTMAAVLLPEHRTPALHPLASESGTILRFVERLRRQGAVVCCYEAGPCGFELQRTLTTHGIPCEVIAPALIPRRAGDRIKTDRRDAGQLAVLYRAGALTAIHIPTEQEEAARDLLRCREDIRADLLRARHRLSKFLLRHGRRHTGTKKAWTKQHDGWLRAQTWPIVALDHTHRAYLRTVDEAVARLRAVEEDLRALLTLEPLQARVTNLRCFRGINDLTALTIAAELGDPRRFATAPRTMAYVGLVPSEHSSGTKRARGPITKTGNAHLRRVLVEAAWHYRHRPFVGATLRARQRGAPPEVIARAWAAQQRLHRRYHRLAARGKPNQHIITAVARELTGFVWAALTQ
A0A809T667	IS110	Full protein	Klebsiella pneumoniae	Bacteria	A0A837WZK7	probability=1.00	e-value=2.32E-15	seqID=0.229	MEQVTEFYGIDISKDVFDVCTPEGKHLQFTNTVEGFRAYGKLLSANSRSVMEATGCYHQQLAGWLFTHGHGVSVVNPLIIKRFSQMRLRIAKTDKADARMIQTYGQVENPPAWQPPQKFVTQSMEIHGLVELLIRQRTGLKNKLHSIKSKGESFTRTTRAITKLIKQMDGEIAKLESSMEALIREHQGSMYDQLCTIPGIGRKTAMFLIVVTNGFDGFENSKQLSSYMGLAPRLKISGKSVRGQSRISKAGNATIRNLLFMCSFTASENNKACRELFNRLVARGKSKKLALIAVANKLLKQAFAIVKSNTTYDENILEMRPAMN
A0A809T667	IS110	Full protein	Klebsiella pneumoniae	Bacteria	A0A254SQW7	probability=1.00	e-value=4.08E-15	seqID=0.236	MIKYSNKESGMEIWIGIDISKDTFDAAWEQDGKKEHEKFSNTTAGFKALLKWVPDGSKFVMEATGTYHLRCATFLAGSGLHVSVENPLAIKRFIQSDLRRCKNDVSDSFSIVKYGREKSPRAWTVPSEEAREARRLQGLIELLREQISAQTNYFHALQQEDLMDDAQKLCKASITKMKVAIVDAEDRFKSIVSRFWKDDVERISSIPGVGKMSACKLIAKVEDFNRFEDSRQFMSWLGMTPRNMQSGTSIHVNGGITKMGDGRLRTQFYMCAVSAIQSNGRCRAMYERMVSKGKPVKVALVAVACKLLKTAYALVTKKQMYNANFLQFAP
A0A809T667	IS110	Full protein	Klebsiella pneumoniae	Bacteria	A0A0G3EF17	probability=1.00	e-value=1.90E-14	seqID=0.178	MQTTSAKELYAGADLHGNNVFLSICDREGTEVFRRRVRTTLDAVNEAMDPYWPQVQAMGIESTFNWYWLVDGLREQNRDVRLGNPAKMKQYKGLKHADDASDARWLAELLRLDIFPESYIYPKEVRSIRDALRRRQLFVRRRTQVMLSLQSLLERYGFKAPGSRALQQWTQADAEATGLDPFVQLQLRTLLEAVQCSERLAGQIESAVLGFIEPNPSFEQVQTVPGIGKALGMTIVLESGNFARFPNAGCYASYCRAVKSERSSNSRKKGENNKRNGNPFLAWAFVEAASFAPRFYPEIQSWYDRKKKKRNAIVAKKALAAKLSKAVWHVMNGEEYVMGMLF
A0A809T667	IS110	Full protein	Klebsiella pneumoniae	Bacteria	A0A0M8MK29	probability=1.00	e-value=5.00E-15	seqID=0.185	MKQKYVIGIDVSKSKLDIAILNNQLELLQERVILNNRKSIRAFIKAVLNTYRITRGEVLVCCENTGIYNRPLEVVCSELDVPLWVEHALKIKWATTDMRGKDDRKDALRIAQYAIRYNDKLIPYREATEVIKQLGVLNKVREAMLGQKTALENRLKEAKTHDAFEYQILSKSFKQVLNALVKSIKQTEEKIEQLIANDPEISQTKALITTIPGIGPQCAVNLIIATNNFTSFQSARHLACYAGVVPFKNQSGTIVKKERVSKMANKNIKKLLHLAAMASIRFDEEIKEYYQRKVSEGKNKMSVLNAVRNKLVHRIMSVVNRKQAYLSKNEYRSQKTLDFTCLIT
A0A809T667	IS110	Full protein	Klebsiella pneumoniae	Bacteria	A0A349CYV5	probability=1.00	e-value=7.16E-15	seqID=0.193	MITVGIDAHKDSYTLVAIDEVGKRIAALTVPARKAGHIRILEWLDEFGMVKVAVEDCRHLTRALEASLLLAGHQVLRVHTRLMAGMRRSSREPGKSDPIDAEAVARVALREDNLPTAHLAGPDRDLKLFSDHRKRLVEHRTGLQAKLRWFLHELVPDLEVPSRGIRRATVFDQITDAIAGIDGAVAEIARDLLADIITLTQRITAIERQLTAIVRAEYPTLLDVPGMGVLGAAAIVGETAGVSRFRSRDAFARFNGTAPIPVWSGNNVKVRLSRGGNRRINTSLHMAAVTQQRLGGEGAVYFAKQVGAGKTRVEALRLLRRRISDRVFTALRQDEAARATSDHRTPITLNTTLKSILATAA
A0A809T667	IS110	Full protein	Klebsiella pneumoniae	Bacteria	A0A5C1QDU5	probability=1.00	e-value=6.45E-16	seqID=0.196	MEFMGIDLHTDCFNHCTLDEGTKKKVGTYSIDKESLEKFYKILTPETYVIVESTTNSFKFTELIQDKVKDVNISNTYAMKLISFTNKKTDKVDAEKLARVLKMQILSGEEQIKRVELPPPIIQELRALFSTYKFLGKQRTQLKNRIHSLLKQNLYPFNKVMIFNNKIRDKILNISEARGLKFQLKILFDELDHLEETIKLLVTEIEVMGSSYMKEIEILTSMQGISVFTAIAIISDIIDVKRFPNSKKFASYLRSAPKVESSNNKTLIKSTNKQGRKLTISLLYQSLNHFINSNRSIEHWYDKLSEYKKVGKVRMGTCRRFITVIYQLLKKEEYYRFMDIKNHDRKMHAYMVLLEKNKVNISKWKEVS
A0A809T667	IS110	Full protein	Klebsiella pneumoniae	Bacteria	A0A084IQX8	probability=1.00	e-value=1.99E-15	seqID=0.209	MSNDTTAFVGLDVHKDSITVACVASDSDAPVIDIGTIGTQQYAIDRLCKKLSGRGPLRFVYEAGPCGFGLQRLLASRGYDCQVAAPSLIPQKPGERIKTDRRNARKLALALRAATLSYVHIPTPEQEQFRDVVRAWQQAKRDVTGARQRLKSFLLRHDIRYTGRANWSTAHRRWLSEMVLPSPAQQIVFQELVDSISERERRRDRLERQLDHLAPDWSGYPLAQALQAFRGIQKTVAYTVVAEAGDLARFAHPKHFMAWLGLVQVEHSSGKTRRLGPITRCGNRWARTLLTEAAWSYRYSPKVSRIIEARAGTIDPAIRAIAWNAQIRLHHQYVKLTAKGKHKNVAVTAVARELAGFIWAAARQLEQPA
A0A809T667	IS110	Full protein	Klebsiella pneumoniae	Bacteria	W4QM92	probability=1.00	e-value=1.33E-14	seqID=0.184	MIYVGIDVAKQKHQIAILDDRGEIYRDNLVIQNNYLGFQKIHEILSHIQTETAQECQVALEDTGHYSLPLLQFLGKNRYPTYCYNPILIKEFSKVHTLRKTKTDKIDALMIAKKLMVDLEKREKKQNQTSMELKELTRHRRRLGKHQSFLKTQYTRILEKGFPELATYGQVRHSAYMIKILKKYPSPKKIAAAHLKTLSSLLGVNNSQLSASKLQQLANESIGYHSEVAELELIQTIEQLYLYEKQIKKVDKRIQEIMDILDSPIVTIPGISYRLGSIILAEIGDIHNFKTSSQVLAFAGMEPSIYESGEGKGKGKMVKRGSPYLRWAMYHAARLVAIYSPTFKRYYKKKQSEGKHYNVVISHIAKKLIRVIFHLLRKEEPYKEAQQ
A0A809T667	IS110	Full protein	Klebsiella pneumoniae	Bacteria	A0A0R1XN32	probability=1.00	e-value=9.26E-15	seqID=0.209	MEVIIERVAGIDVHQKSITVSTLIGAADKKPKRKLNTFETTTDALKACGRWLEHQEADVVIMESTGQYWRPVWKILETFGFKMILCDPRMIKTMPGRKTDRLDAEWIAELGRCGLVSPSYVPTAEITELRETTRTRKAMGHDVTAYRNRVHNILQRSNIKLTSFVSDIFHGSGLKLVNMLINGEKIDLDSVAANMHGGMKHCPEQILRAMDGELTANDRKLIGINMNHLAYLDQALAKLDELIEEQRKPLWDLYLRLQTIPGISERIATTIIAEVGADVTAFENGHALASWVGLAPGNYQSGGYTRNARITHGNKYLKTAMITAALGAKARKEGGLKDFFYRLSSRMGKMKAIVALAHKMIRIVYVMIREGSTYEEYKDQNRQIQPVIVSG
A0A809T667	IS110	Full protein	Klebsiella pneumoniae	Bacteria	A0A1F1EIK9	probability=1.00	e-value=2.70E-16	seqID=0.208	MRAVFGIDVSKTSSEVAILVNGEKVHGYSILNDAIGFNRLLGDLKTIHNPEIIFEATGVYSRRLQAFLEECGYAYTRLNPLEAKKQLDSLRVRKTDKIDAEKLAKSQLVHNRKPTYVQEEVYQHLRDLSRFYQNMTEDLVRAKNRLHKVLQVTFPELENLLSTPTGEQYWNLVMAFPCKEFVLSLSQSDLYEIIRQSTSKRISEKRIAYLTDKLIKLAKQSFCAVKKTSPMLEEVRYYAQELLRLSERRQVVLNDMVALAQPLPEYDILRSIPGIAETTATSIIGKLGDIRRFHSANQINAFIGIDLRHYESGNFLAKEHITKRGNPYARKILFKCIHNIASASHTNPCHIADFYEKRKRQSTIASTKPHTIASIHRLIRTMYYLITHNKLFDYSLTQNR
A0A809T667	IS110	Full protein	Klebsiella pneumoniae	Bacteria	A0A2D5ULA8	probability=1.00	e-value=2.44E-15	seqID=0.216	MKFTSFIGIDISKLDYDVAHLDVNGTVVDTKKFSNNSSGFRSMLSWIKKSSATEQLLFCLEHTGVYCLGICVFFEEYGLNYSLQSGLQIKRSMGIQRGKNDKADACVIGKYAYLNRNEIDCYRLPSRIILKLKQLVSYRERLVKSNVALKIAAKELKAFTDKDMHGYIVSDSQEHIKHITKSIIEIDHSLKQIVAEDPALNRMFKLITSVKGVGLHIAINMIVVTHGFTRFKNWRKFSCYCGLAPFEHRSGSSIRGKTKVSHLGNKKIKAIIGNGIASAIQHDPEIASYYKRKLEEGKHKMVVMNAIKNKLISRVFAVVKRGTPFVPLYQHI
A0A809T667	IS110	Full protein	Klebsiella pneumoniae	Bacteria	A0A7W0AAE4	probability=1.00	e-value=2.21E-14	seqID=0.192	MDRITYVGLDVHLRTIHGAVVTAAGEDRDLGVIAHTPKAPHRMLTRINDDRSTLRVAYEAGPTGYTIARQLARAEIACIVVAPSLIPKRAGDRVKTDRRDARNLARLLRNDALTAIAVPSEELEALRDLSRAREGALRGQHRLRQQLLKFLHRQDFPEPAGIGRWSVRYDAWLATLRPVQPAHQVVLADHLTAIAEASARHDRLHEALRATAVMGPFAAQIAQLQTLFGIGPLTAIGLTAELGDLRRFAHPRDLMSYVGVVPSEHSSGTRVQRGAITKTGNAHVRWLITEAAWHNARHPPPPGTTADVAARARNRLFWRYRHLCAHGKPPQVAVIGIARELLGFVWEVTVKTPA
A0A809T667	IS110	Full protein	Klebsiella pneumoniae	Bacteria	A0A2M7ULJ8	probability=1.00	e-value=6.14E-15	seqID=0.207	MFYLGIDVGKFSHSLCLLDDEGQESIWQINNDKTGFETLQEKLSFVNLLTEKSFLIGMEATGHYFLNLYDFFLQLGIDSKQIALLNPLQVKSFRNTNLRGAKSDNVDAKRIAVLLKFGNFDRCNVSVGEMMNLRELTRLKADLIANSSDLKRKMIAVTDRIFPEFMPLFSNRFGKTVIALLNDFSTPEEMAELSLSELTSIIKGLSRRGIASAKIEKLHDACRNSIGISFGKEAFKIELNLLLENLKLLQNQIDFLEEKIAGIVSKLNSPLFTIPGIGKSTGASILSEIGNIQNFGSAVKLIAFAGLDPKLKESGTYQGRTPISKRGSKYLRNAIWYSAMVICRVNPTFKKQYTERRDKGRSHRYAVTAAANKLTKIIYHVLKN
A0A809T667	IS110	Full protein	Klebsiella pneumoniae	Bacteria	A0A2N1UWF0	probability=1.00	e-value=8.35E-15	seqID=0.195	MENQLIIGIDVGKRWHVAVVEGKRKPFRFSQNAEGFKALEKWVGEIGKGQAPQIGIEPTGKFFRILGDHIVSRGWKVQIIPGLYTKRAKYLLNNSSLKTDAVDAMVIADLVKQGKGWEYRPQAQAFDELRQLSFLYSKLALDRNIQQNRFHTTLDDIFPEVTELLDVRRRTLREVIKRWPTPDDIQSAGLDAVTRFVWEVSRGTEKKADQLYALACKSVGRPSVAAVHELQVACRAMDSLEQDIKEVESLMTAWLSTIEYADALLTVPGLSHLAVGILLGQLGDLRLYASVKQVYKMAGLNLVEYSSGQFQSRPRISRHGKAMIRRLLWPSAVLMTKPTHPLHSWYQQQVASKAKKVVFVSGMRKILRWALAMARSGEPFNISRLSAQALQPC
A0A809T667	IS110	Full protein	Klebsiella pneumoniae	Bacteria	A0A522UJX5	probability=1.00	e-value=1.89E-15	seqID=0.192	MKKVFIGIDVAKASSNGHGLNASGETLFTMSFAMNEEGFTKLLDEIKSRSQDLSEVLVAMESTACYHINLFSFLTANGINAVVINPLLIANFARLSLRKTKTDKKDAGTIAQFAMIHNDSISQLGVTQDQQDLRDLARESESLCKLISIYKTEIKRLLQTLFPELETICDLSTKVMLDFLQEYSSAHLVRAAKPTAVAKVLKRKGVGTRLTYTAADLIQAAQHSVATVSPAKELILRGKVTTLRHLYEKRHELTEALAAYCKVTMIEELDIITSIPGINNKTATAFLAEIGNVRHYPTSKNLIAFAGIDPSVYQSGKYEGSSRISKRGNRHLRRAIWLMTTCVIQHNDTFRAHFARKRQTGQPYKKAVLSTAHKLVRVIYSMLSQRTHFREDCI
A0A809T667	IS110	Full protein	Klebsiella pneumoniae	Bacteria	G7LZK9	probability=1.00	e-value=6.14E-15	seqID=0.181	MKERQNYIYIGADVHKEQHTAVVINCWTEVLGDFTFASKISEYPKVMEEIEKIIPKGLIPIWGLEDVGGNGRSLAVFLKENGYIVKEVNPSYSSSERKNHPTTKKNDTWDAECIANVLVKKVNELPDANPSDLYWTLKQYVYRRESMVKALTTTKIQLHEQLVKNYTSYKKFFSEIDGNTVLAFWEKYPSPSKISGVEAKDLRLFLLKVSNNACSMKKAESILEFIEGDGDTFREYQKDRDELVKSYVRNIKFYKKEIENLNKGIKTILSKLNYKLETLTGVGTVTAGQLIAEIGDINRFKNPDKLAQYSGIAPTRFSSAGKGKDKKSKQGNRNLNGVLYFLAMQQIQITKCTKQPRNPILYEYYQKKLTEGKTKVQALICIMRRLVNIIFGMMKNKT
A0A809T667	IS110	Full protein	Klebsiella pneumoniae	Bacteria	A0A6M1BMD9	probability=1.00	e-value=1.32E-15	seqID=0.190	MGNDNVVFGIDVSSRKSHVCEMIGQDNVIKRYEISNDQIGFNILLNNLRIFAQKPEIIFEATGVYSERLQSFLDAYHFSYCRLNPLKAKQQLMRFRVNKTDKHDAYSLANSQYIFHRRPEYRIAPTYKKLKSLGHYYDQLTHDLIISKNRLHRILQESFPDIEQLFATPKGENYWQCIIKFSHPELVKTAGLDNITKRLMTLKRVGHHRANYLAQRLLDLANITYASVPVDFPQVAQARDYAQRLITLTSKRKEIVTQMVTMARQLKHDDLSLLTSVSGISNTTAVLLLGTLGDIRRFRNPNALNAFVGVDLRHYESGQFTAADHISKRGNAMARKILYRTIGQMVSASYYHQSHIADYYAQKKKSSQSRNSKKIAIAAVHKLIRTIYHLIIYGQKYDYQFANHD
A0A809T667	IS110	Full protein	Klebsiella pneumoniae	Bacteria	A0A2R3Q1V0	probability=1.00	e-value=5.54E-15	seqID=0.241	MQFIGIDAAKATFDIALSLSHGKYRTKAKLPNTPKGFDELLAWRAKHAPNAAVGMEATGIYHEALARALVEAGVVVHVANPARVKAFGQAEGIRTKTDRSDAKLIARFFEAQRPEKLHPYVPPTPSEVKLRALVRRRDDLQEMLQMEHNRLDVADISVQQGIKDVIQTLEGQIKQVQKAIEDHIDNDPDLRRRHQLLTSIPGIGSTSSAQLLAMLGDLSKYSDVRQVVAHAGLNPAQRQSGNYEGKSRISRVGDAVFRKKLYMPALTGKTHNPTLKSFADRLSAKGKPFKVVMCAVMRKLIHLVWGVLRSGRPFEPDVALA
A0A809T667	IS110	Full protein	Klebsiella pneumoniae	Bacteria	A0A497BVY2	probability=1.00	e-value=1.63E-14	seqID=0.176	MKLRHYIAMDMHCSHTTLEAQTRAGNVVRRLDLATEAKVLIDAVKSIAGPRGVVIEESTMADWGFRLLKPFANEIVVCDPRRNKLVSDGDKDDSVDPGKLAELYRLGALRAVHHPEQRSMMDQRRWVWLYHDQVALTVAAKNKIKAAYRFHGVPYAKEDVYGAEGRKRMLARLQSRSARRQLELLYNNLDQLMAERYRLSDRLDRMSRRHPVVKSFLKIPGYGPVHAMTFWVILDTPWRFSTVRKLWTYAGLGLERNKSGLPKAGKPYSNGPQHLNRQYNRRLKNVAKGVATTVIGMGDNPFAQVFERLVAQGTLPSNAKLTVARKALAVPWAMWKRGERYRSDLI
A0A809T667	IS110	Full protein	Klebsiella pneumoniae	Bacteria	A0A847NRW3	probability=1.00	e-value=1.03E-14	seqID=0.164	MNYILSFDVAKGKSVYCLIDNFKNTIIDSTSVNHFKNEFDRLFGNIRDYRPLTVVMESTSVYHLPVENYFRSKGIDTIVMNPKLVKQFKDSLNKAKTDKLDCFKIARCYLGTNNSFHHKNDEYFKYNPLARQYWSLTEGQVRLKNRYKQLIDVIFPEYSLLFDDLYSNLALDFIHDFPHPELFIHRKTDFLMNYLMNHNGSTKAYRFKNKVLKMKSIASNSLCFVGFDSLEVSNLVQVIELIKYNKKEIDKIKNNLISSLKDTNLFKIINSIPGFGDFTTALFLSEVGDITRFDNPYQLISFLGIDSVISQSGKSIYYGSISKTGNKFGRTILFNVVTTLIQVSAHSNPTNSVYLFFRKKQFEGKHFYKCIIACSSKLCKIVYKLCCSNVTYLNK
A0A809T667	IS110	Full protein	Klebsiella pneumoniae	Bacteria	A0A543CKK7	probability=1.00	e-value=1.14E-14	seqID=0.187	MQQVWAGVDIGKAHHHAVVIDSEGRRLLSRRVANDEADLLELIAEVCALAGEVIWAIDVRTGGATLLVTLLFSDGQKVFYLSGHMVNRAADGYRGEGKTDARDAAVIADQARMRRDLRPVLDEDGLITELRMLVAHRQDLVTDRTRAINRLRDQLLNVCPAIERALDLAHKGPLILLTGANTPAAIRGLTPEKLTSWLRENGVRKGAADLADRVIRAAQSQTAVLPGEHMAARLTAELAKHVLRLTEQIEHTDALIEDRFARHELAEVITSMPGIGTLLGAEFLAATGGNMTAFASADHLAGYAGLAPRPHDSGRISGNRHRPRRYNRDLNRVFYTSALISVRYNPESRTYYDRKRAEGKLHTQAVLALARRRVNVLWALIRDRRCYELTPPTTKAA
A0A809T667	IS110	Full protein	Klebsiella pneumoniae	Bacteria	A0A7C3DEJ0	probability=1.00	e-value=9.71E-16	seqID=0.183	MRQSKLDIRVTHFVLQRSLVVGVDISKKRLSAYACTPEGLPIGRATFDNTGPGFRALVAWVERLKRQNGFSSAVVGTESTGSYGKPLQRFLYSRGLVCVQVNPAHVKKYKDLMDNSPDKNDKKDPVIIATLVREGKFLTSVIPRGVFAALRRCVRARERAVLVRTELINALESIVFEAFPEFFTVFPRLNTRTARSVLAHCPTPQAVRDTGVEKLTRLIERASRGRSGRGLAEALLTAAQESAGIWDAEPEYREEVRFLLYLILILDNVIRHWEKRMEGLLAGISYASYILSIPGISVVTTAALLSELGDLERYRTARQILKQAGLNLYQLSSGNHQGRPRATKRGSPILRKYLYLSAMAVVNSRNQVYRDFYQRYAARSSKTKALMAVMRKLLVLVLALVRQQQYYEPNRRLATV
A0A809T667	IS110	Full protein	Klebsiella pneumoniae	Bacteria	A0A1W6K343	probability=1.00	e-value=4.52E-15	seqID=0.215	MEGQKAGIDVGKKNLYLSYQGKIYKLNNNEQGYEEIRKMLPRGTKIILEDSGIYTRKIIRALGKDFEIRIVNPLIISKHKSIRGKKSDKIDAKKLAEIKLDETRMGKISKERELTTQWDFITRTTSKIKNRIRRNLNSLGLDDKLNKDNLEKAMNMNEPEADEIKFLLQELKHFEERKKKIEEELKTVIPRDHVIFTIPGIGETIGSLIVARVGDFSRFSTKKKFVAYCGLDPFIEQSGSRILTQGISKRGDALLRKLFYLSALTAIRVNPTIKEFYENHKGKLKGKKLIIACARKLAVITWAVCYYNKAYSELQ
A0A809T667	IS110	Full protein	Klebsiella pneumoniae	Bacteria	A0A3B9ZLE2	probability=1.00	e-value=1.46E-15	seqID=0.235	MSKFIGIDISKSKFDSAFERDPKRWEQRTFDYSSEGICLFYENLPPGDRVIVMEATGTYYLKLAYFLHEKGEKVAIVNPLKIRRFAQMRFERIKTDKADARIIASYGQSEEVKLWEPLEEHIIDIRQICSVIERLVKDRTAWCNKKEALENDPHHSLVALGEIKGMIEHITQRLNDLEDKLDSIIGEHFVEENKIIRSIPGIGPKTAIMLLALTNGFTRFDSYKEFIAYVGLSPRICDSGTVKGRVHICKIGMGRARQLLYMAARAASKYNDACRMLYQRLLEKGKAKKLALIAVANKLVKQAFALTNKSELYIKDFAF
A0A809T667	IS110	Full protein	Klebsiella pneumoniae	Bacteria	A0A5C1IBX3	probability=1.00	e-value=3.50E-15	seqID=0.219	MSKKVTLKQCLGIDVSMKKIDCCLSFYTEDLKIKVVATSGYENNPDGFVKLREWLNRKQDNSLALHVNMEATGTYHEEAAYFLAGVGYRLSVIQPTKGKQYAKSLDEKNKTDKIDAGMLARMGLERDLMPWSRPNEQLRRLKRMSRERIGLIRDRNALTNQLHALNHSFDAFRDSVERLKERIALATKQLGEIETQMRELTDSDPELSKRTKHVITIPGVNFVTAITVIAETDGFANVGNRRQLVSYVGLDVVMKESGTLSWRPHISKRGNAYIRAGLYMAAVSSIIHNKTLKTYFNRLKDNGKPGKTGIVALERKLLVLIYTLYKNGQDYSPDHR
A0A809T667	IS110	Full protein	Klebsiella pneumoniae	Bacteria	A0A3M1GB85	probability=1.00	e-value=7.16E-15	seqID=0.201	MKGGVLTMAENAKLIIGVDVSKHTLAVTALKGSDAVMFEVSNDTERFHKAVSRRFSVRATEVVVVMEATGVYHLKLACRLHKKGYKVAVVNPFVIKKYAEMKLKRVKTDKVDSRLIAEYGRDNLRQLRLFEPKDEAVYRLEAKVKILEDLEESLRRLKNQEEAMRHYPLEEVLTWHYEEVMDKIKEQVEKVKAEIKEIIREHFQREYKLLTSIPSVGDKFSLIVIGLLNCFEGFEGVKKVVSYVGISPQPWQSGKRQKRGKMSKKGNGYIRRVLYMCAMSASRHNEECRQLYRRLLSKGKGKRAALIAVANKLLRQAYGVLKNDMEYVANFHLHRRSPCGA
A0A809T667	IS110	Full protein	Klebsiella pneumoniae	Bacteria	A0A533WB99	probability=1.00	e-value=3.17E-14	seqID=0.240	MMDLQGTIIDEFTFTNNYDGIASLASRLTMDDRVVMESTGSVWTNLYNHLDDAHIPVVLANPLKTKAIASARIKSDEIDARILAHLLRTDLIPESYVPTKEIREVRALIRHRTSIVKIRTMVKNKVHAIVDKNGLEHDELFSDLFGKAGMQWLGTIRLPSLDRLMLDNHLEHLESLKRQIHAVDQEILAKASRDEDVRLLLSMTGVDIFTALLIRSEIGNISRFPEYKKLISWAGLAPSLHQSGSIEYHGSITKQGSKMLRWVMVEAARVAVNHDEKMRAFYARVKYRRGDQKAIVATASKMLKIIWFMLARREPYLSRNQRRYEEKLNRIEKTIHDGWLRAGLGTLA
A0A809T667	IS110	Full protein	Klebsiella pneumoniae	Bacteria	A0A839JGA5	probability=1.00	e-value=8.35E-15	seqID=0.207	MFTERTSVGLDVHARSVVAAAIDTHTGKTKTARLVPSHEVVLEWVRELPGPVAACYEAGPTGYGLYRAFVAAGIRCEVAAPSKIVRPAGDRVKTDAKDALLLARLLRMDEIVSVRVPSITEEAARDLVRAREDARIDLMAARHRLSKLLLRHGHVYTGGKAWTPDHDRWLRSIRFDQYGTQAAFETGFEDVLFTAARRDGLDRQIELMAASSEFTDVVNRLCCLRGIATLTGFGLAVEVGDWTRFDGNSIGAFLGLAPGEASTGDRHTITSITKAGNTHARRLLVEAAWRHKPSYRPGNTMLMRWAKAPGPVVAKAHQGNKRLHARWNSFTERHKRPVVANIAIARELAGWCHTVAVM
A0A809T667	IS110	Full protein	Klebsiella pneumoniae	Bacteria	A0A2H0NGH1	probability=1.00	e-value=1.26E-14	seqID=0.187	MEEIIDRNNALYVGIDVHRYEHTAVCADRFEEEKGSLSFANTPIGIQQFINWLSAIGEPNLTKIIGVEGSNGNGRFLTESLSQDYSQIYEINPIRTKQRRNFGTRGDKSDAVDARLIIEVLTRKLDELPRITIQDRSKTMTTLEQLVIFHEDLIFQITRLKNQLHLLFHEIEPEYQSHRGSSFSVRILDVWLKKCGKKVILSDPKHIKYFMILEKIRQLRRLKRTSKRVDGEMKLLINQIKPNLLTFPGVGIVTAGKIITAVKGIDRFRLDTFIKYAGIAPVEKQSGRNKKHKQNKCGNRQLNNAIYTVALTQLRGHSKAKAYFQKKIAEGKTKKHAIRCLMKRVACIIYGLLRSRENYRG
A0A809T667	IS110	Full protein	Klebsiella pneumoniae	Bacteria	S3CHC7	probability=1.00	e-value=9.77E-14	seqID=0.218	MEPCCGYSQISLRLQNMGHEVKVISGHAVKNWIATHKSNQKTDLNDATALAKLALYDHDLQPIRVKNVEECRIASVQAIRIQLRTQATKSLVCFKSLCQCWGIVIRRGSLNTKKMAEAVAAVEKLLGAEVASSLMILRDAYKFTMKQINALDKLLDALVEANEQARTMKTVLGIGTQTAARLAVTTGDIKRFPMPRSYVAYFGLAPRNIITGHSGTPSPSKRGALKPVSSRGQGKVSRRGDRVARSFIIQGAATIYMLYCKDMLPECQLRRWLHEQIKRGKPYGKIIVSLAAKLLRIVWALLTYGEKFDSHKAGVPRSVLAAMEKPLKHDAAAESAA
A0A809T667	IS110	Full protein	Klebsiella pneumoniae	Bacteria	A0A6G9YBV9	probability=1.00	e-value=8.35E-15	seqID=0.223	MTVIIGMDPHKRSATIEAIDPAGKVLRTGQYGTDTAGYTEMLTTARRLGERVWAVEGCNGVGRHLAYRLLHDGEVVVDVPAKLSAQVRVFATGNGRKTDPVDAHSVALAALRSPNLRRVQLDSDLVALGMLADRREELGRSRTDTVNRLHRLLLELLPGGAKKFLSAMQARELVATVKPRDPAGKVRRRLTVELIEDLERIDRKIKAADKELRELVTERGPGLIELKGIGPAGAARLLADVGDIHRFSDRGRFASWNGTAPIDASSGEQKRHRLSRAGNRKINRVLHTMAIVQLRNPTAGRVYYDGKKAAGKTSMEAMRALKRRLSNVVYTAMLTDQRNRETASPGGQSGATTDSCATGLTPDTGPSDKPHPGPTNTHHRPDPHTTT
A0A809T667	IS110	Full protein	Klebsiella pneumoniae	Bacteria	W8HG48	probability=1.00	e-value=1.08E-14	seqID=0.188	MDSNYAVYCGIDVGKGEHHAVGLTAAGKKIYDKALPNDEAKLRAVFDRLASHGSVLVVVDQPNTIGALPVTVARVGGHEVGYLPGLAMRRIADLYPGQAKTDARDAFIIADTARTMPHTLRRVDTGDEALAELEVLVGFDDDLAGGATRVSNRIRGLLTSIHPALERVLGPRITHPAVLEILSRCGGPAGIRQAGKRKLTAIAVKHAPRMGARLATDILAALDEQAVVVPGTAAAETVLPKLADSLKETLLQRKAVAADVERALDDHPLSPVLTSMPGIGVRTAARILIEVGDGSAFPSAAHLAAYAGIAPVTRKSGSSIRGEHPARSGNKKLKRALFLSAFAALHDPTSRAYYDKKRDEKKKHNAALICLARRRCDVLYAMLKNKELYRNPTPSAA
A0A809T667	IS110	Full protein	Klebsiella pneumoniae	Bacteria	A0A4R3EZN8	probability=1.00	e-value=3.33E-14	seqID=0.217	MTYYAGLDLSMETTQVCIVDETGKKVASMKVESSPDMIANALRDVGGVERAVIETGRMSPAICHGLRALDIPIVCIDARQAHQSLKALKANKTDPHDAAGLAQVARTGFYKEVHVKSPAAHGVRSIITTRNHLVEARVRLDNMIRGLCATFGFKPGPGQGKAFIDRVMAAAKIPSLGQSITALLAVRTGLTAQIKEMDRVLRELAHRSQSCRQLMSIPGVGVQTSAAFVAAVDEVGRFRQSRTAGAYFGLVPKRHQSGEIDWTGRITKQGDSTVRKLLYEAANSILTRSVVLHLNVRMRPFLSWLAFNLRFRGLGVSD
A0A809T667	IS110	Full protein	Klebsiella pneumoniae	Bacteria	A0A550EJY4	probability=1.00	e-value=1.26E-14	seqID=0.215	MTAVVGIDIAKQTFDIATLQSNGKYRTKAKLPNDLKGFETLQQWLLKHAEPQAWIVMEATGIYHEALAEWLFKQGYRVCVLNPAQPAFYARSQLQRVKTDKVDAKLLADYGSRHLAELRSWQPEAPEIRRLRALVHRLKDIQELEQIERNRLESTQESKVRVSIQSVLDHLKKQTDETLKAIKQLFDDNDDLRGKRDLLTSIDGIADRTAALLLAELGDIQRFNSSKAVTAFSGLNPRLQESGKHKGHVRISRMGPARLRAGLYMPAVSSLTHNQAIREMGERMKAKGKAGKQIACAAMRKLLCIAYGVLKSGRPFDPALAIAR
A0A809T667	IS110	Full protein	Klebsiella pneumoniae	Bacteria	C4FIB0	probability=1.00	e-value=8.79E-15	seqID=0.194	MNSYKIVVGVDVSKNSFTATVLYDNKRESFEVKSDPVEFEKKIKPYLKKFKKSDMLIIMEHTGVYHLKLANYLYENNYQVAVVNPFSIRKFMEAKMTRVKTDKTDSYFIAQYGRTFFDGELYKPKPDVEKEIEVKLKILEDLQHQLTNLRNQRESLSHVPIPIKKLKENLEYYDELIEKIEKNIKELEKEIKELTKKNYQEEYKLLKSIPGISDRVIGVVIAMFGGFKRFKSVKKAASYAGLNPSPYESGASVKKSGSIKKMGNPYARKILYMAALSAIRFNKYCRELYERLVSKGKAKKLALVAVAHKLLRQAYGVLKNRRPLR
A0A809T667	IS110	Full protein	Klebsiella pneumoniae	Bacteria	A0A7Y5DHB9	probability=1.00	e-value=9.26E-15	seqID=0.212	MNTVATSVVGIDVSKRTLDIALLVNNKIKTKVLNNTASGHRELSQWLLERGNQQQTTHLCMEATGPYSEAVAIALVESGWSVSVVNPARIKGFSQGELARNKTDRADAALLARFCMAMRPPLWTPPTATWRELRGWVDRLQALKDMHQQEMNRLEAHQASGQTFLLATVQMHLDWLRQQIEKLERDIDEHIDRHPELKHDAELLHSIPGIGSTTVAKVLAYAGNVRRFSNAKALAAFIGVTPRQRLSGTSVKGRTMMSRTGHADLRRALYMPGLVARRHNPTLKVFGDRLKASGLAPKAVVGAVMRKLAHLIYGVIKSGRPFDVNFSGLKLDFQDGI
A0A809T667	IS110	Full protein	Klebsiella pneumoniae	Bacteria	U5QLM0	probability=1.00	e-value=4.52E-15	seqID=0.225	MQRDGSQNDYQLFVGIDVAALTVTAAWLLTHAKPTAAITLPQTPEGHCQLAERLLAVCPTAAEVLVVIEATGSYWMRLATFLALKGFAVSVVNPAQSHYFARALLKRSKSDALDAQTLAQLAAALQPGLWQPPPEIYYQLQQRLQHRDALLQQRQQLHNQLHALRQFPLVVAAVQASLEQLSHTFDEQIAQMEAQLEALLAQDSLWHQAATKLRTIKGIGSVTAGWVLVSTLNFGCCATVEAAVAYAGLAPRSHRSGTSLHRPERIGHAGNARLRTALYMASLSAIRCNQQIKSFYQRLRAAGKPAKVALCAAARKLLHIAWAVVKTDTPFDAEHGRLVCLQ
A0A809T667	IS110	Full protein	Klebsiella pneumoniae	Bacteria	A0A3P1XWQ3	probability=1.00	e-value=8.35E-15	seqID=0.194	MYSSFVGIDIGKWNHQAAFLEVSGKETARSLAFQNTSEGFQSLSKSLAPFDKGQTVIGLEATGHYWLALFSFLVDNGWTVKVINPMQSDALRKMNIRKAKTDRKDCVVIADVLRFGRYTETVLPDEDLLQLRELSRCRVAHVELLGDLKRRVLGILDRVFPEFASCFSTVFGAAPTELLQECTDPEELADYDIDKLIKLLEKESRGRHSREKAEELKAKASRSVGTRFGRDALKFELKMLLEQLDFIKSQVKELDKFLKKLMKNHELIYTIPGISVTLGSAILGEIGDVKRFGTPQQLQAFAGMDPSVMQSGNFQGTQGKMSKRGSPYLRRAVYLAANAARRFDPVFKEFYDRMIARGKHPKQALAAVGTKLLRVIHAVMTSQKPYNPQKLLPPAAISQLIP
A0A809T667	IS110	Full protein	Klebsiella pneumoniae	Bacteria	A0A556U9J7	probability=1.00	e-value=4.06E-16	seqID=0.206	MDIVFGIDVSSRESSICMLMDDTRKEFKISNDSFGFKELLKNLAVFSKHPQIIFEATGVYSRRLQKFLEDYGYDYVILNPLKAKKEMDQGLRHNKTDKTDAYNLARIQLQNRHKANKQEAEDYHRLRALSRSYEELTSDIVSAKNRLHRILQLTFPEIETVVSTPKNRNYWELVKLFPHCQTVREIEAEDIINKIKDFKGYGIKRAQKIAQGLKELANKAYPVAELDSPETSDVIYYAQRLIQLDQDRDERLKQMVDISKKLPNRDLEILTSIPGFAQTTAVRVLAELGDIRRFDNPNKIDAFIGIDPGRYQSGQMDSRLGITKHGNAIARKILYRAVGQIDNASKTNPCHIADYYENKKSSQSKGFKKIAIASVHKLIRTIYALIKNDQLYSYEVAKQNQRRKS
A0A809T667	IS110	Full protein	Klebsiella pneumoniae	Bacteria	A0A0P9D415	probability=1.00	e-value=1.39E-15	seqID=0.245	MPAFLGIDVAKDTLAVVLLGPKTPRKTSIPNTPSGFTRLLHWLATQHVDEIVVCLEATGTYSDDVALALHDAGFRVFVVNPARIAAYAKSQLARNKTDSADAALIARFAQAEAATLTPWTPPDPAVRELRALVRHLDVLQQARQAERNRQGAPGHPHVVAEALAAHIRFLDQQIADIERQISDHIDTHPELSKQHELLQSIGGIGSLTATRILAEAGDLTRFANARAVAAYAGLTPRQYSSGTSVHRRTRLSKIGNAALRRALFFPAIVAKQHNVVLQVFCARLAARGLAPKAIVGAAMRKLLQLAYGVLASGRPFDAELALAHMTQKGA
A0A809T667	IS110	Full protein	Klebsiella pneumoniae	Bacteria	F4KVN2	probability=1.00	e-value=1.46E-15	seqID=0.203	MQTVQQIFLGLDVSKDELVSAHPDKSAGSGWSKAKIINEVALIKKWLTEIGVADKHFVLEHTGNYSQRLIHCLDELGASFSVVNPAQSRAMAKVLMKTSKTDDQDAQTLSRLGQSLLTQPYQMPPKAQRMRKEAFNALCAMQKQERQIQNQLHALKYLVDPNGVVVEGYHSVLTVVRTQIKRLQAQLRPEVDQVQEKQLVERISSIKGVGKATAEAFVALFGDFSAFDSAKAFTKFIGLAPSEFSSGKSVRGRSSITKKGSAKIRALLFNCARSAMNYNTFCKALYQRIIAKGKNGKVALTAVMHKLARQIFGVVKSGVDFDPKFTIQKKCV
A0A809T667	IS110	Full protein	Klebsiella pneumoniae	Bacteria	A0A7Y5FQL9	probability=1.00	e-value=2.21E-14	seqID=0.203	MELQFKAVTATKANKNEREVKDCTGKNIYIGIDVHKKEWKVSIRGEKKEYICISMDPDPDTLHKYLSKNFPGGKYHSVYEAGFSGYWADRRLRELGIRNIVTNPGDIPQRGKEKRGKTDSVDAGKLSRELEGGNLEGVYVPTAEEEAIRSWVRHRNKLAKDEASAKTEIKMFLLSRGVRYDEEGKTAKNWSKAFIRKLAEKEMKTEADKELLELLLEELEGKIEATEKVTKKIEEMINKKESFKRNYENIKSVPGVGKVTAMTIMTELIVPDRFMSIDGLKSYSGLKPMVYSSGDRERVLGLDKAYNHHLQAAWNSMIWDKSLRKRYFDLLGRGMAKANAIIRIAVKILKLIMVMWKNQCRYNPSILEAAQAK
A0A809T667	IS110	Full protein	Klebsiella pneumoniae	Bacteria	A0A514LJL5	probability=1.00	e-value=1.39E-14	seqID=0.201	MRPAVGIDVSKGESHIQAFRKQKDVFGRILNIQHTKEGFREFHAFSQKLEREVEQKPVFIMEATGHYHLPMIFFLEEKGYEAIVINPYISSHTRKHSLRRVKTDVADAYHLGQLFYKEEFETYKQRSQQAIKLRQLTRQRDSLTDMHTQIKLQFQATIEKIFPTYPKLFHKFFSKASLQVLESYTTPASVLETPKEQIANDIYEAIKPARDYNWAEGKADHLIELANIAPIQDIEEGLLINLNIQMKLLEQYLMHITTLEKEIKTVTKDMEEYHLLTSIPGVGDITAADIIAEIGSIDRFNNPRKLVAFAGVDPEVYSSGRFTSSSNRISKRGSRQLRRAMYMAAKCGLSGKVNGPLQAFYDKKRAEGKPFKVAVMACANKLLHWIYAMLTKKEYFINE
A0A809T667	IS110	Full protein	Klebsiella pneumoniae	Bacteria	A0A7V9NWM6	probability=1.00	e-value=4.53E-14	seqID=0.195	MKEPTSIRHEVRILPQLNKACGLDIHKDKICCFISDNTGEKQFYQEFGTFTKELHQLKEWLIEHEIRDCIMESTGVYWMSLYSILSASNMNVIVANPQFIKQIPKRKTDKKDAKWLCTLLLNGLSKGSFIAPKTQRELRDLCRSRLHYTQHRSKTLNRIVKVLEINNIKIRSVASSVNTKSCMEMIRHLAKGERDITKLKECCKGRLRKKIDQMGDALQGTLTDNDSWQLQCLLKDIDHIDGQLNSLENRISQFIEQDYRHVVECLDSITGVGLGSAQVIVSEIGKDMSSFASSDHLTSWCGLSPGNNESAGKRRNTSVKKGNKYLRIALIAVAWGAVKTKNSYWRGLFEKLRKRMKSQKAIVAIARRILKVVYKTIKEEKLYSEKGIEHFISMQTRKKENQLA
A0A809T667	IS110	Full protein	Klebsiella pneumoniae	Bacteria	A0A350W4S2	probability=1.00	e-value=2.32E-15	seqID=0.199	MFYLGIDVSNKSHKCLIIKDDGEKLSPAFLIENSSDGFKLLLEKLAKFSVPKENLIAGLEATGNSWENIFEFLTVSGFKVVLLNPFYTNRFREALRKKAKTDDIDALVIAQLLRTGEYGNCLVPDETVQTLRELVKLRYEFIKDLKNYKRQALSLLSLVFPEVRTTAIRNPFAVASMAILKQFPTAKHLAATSVKHLEKIVRHIKGNNFNCEELEKLIATAKNSCYSGKSHLARGENLKMILSLIESLAVNIKNLDAQIEDILSPKSPNDSFPGENLLSIDGVGKKTLAALLSAVGLDGKSFDNAKAIIGHIGFFPQIYQSGESRHDNRMSYQGPKYLRWHLYMAAVASIKHNSEMRTLYHKKVSQGKSSKQALICVAKKLAQMMLSMLKSGQPYNPARVFVNSGI
A0A809T667	IS110	Full protein	Klebsiella pneumoniae	Bacteria	A0A4V2G520	probability=1.00	e-value=2.10E-14	seqID=0.196	MIEAVIERCAGIDVGKKFVLVCVMTGGAKDEPRTQIKKFGTIVSELDRLAAWLVSEGCTHAVMESTGSYWKPAFNLLEAHVRVILANAADVQNRRGHKTDPNDSRWLAHLLRHGMIRPSFIPPLAIRELRDLTRRRRQLIGENSRERNRVQKVLEDANVKLGDVLSDVFCVSGRLMLQALLDGHLSAEQIAELAKKKARMKIPQIAASIAGHRLTDHQRFLIRHALRHLQFLEEEVEALSQEILRRMEDPALAEAFQLLQSIPGIKEESAASILAEVGADMQQFPSAAQLSSWAGLCPANHESAGVKKSVRTNRGNVWLKGTLTQSAWAATNRKGSRLQARYHALRVRCGNKRAIVALGHTLLITVHAVLSTRSPYREAQLTEETQRQEERARYHLRCLKKLGYPTLAGE
A0A809T667	IS110	Full protein	Klebsiella pneumoniae	Bacteria	A0A524Q3M7	probability=1.00	e-value=7.16E-15	seqID=0.198	MNTRVEKACGIDVHQAFLVATIVTSAGTKDTREFSTCLDGLMDLRTWILENGCQRVAIESTGIYHIPTYTTLEGKVETIVANPLQIKYIPGRKNDDIDSEWIAEVCLNGQIKPSYIPCREIRDIRELTRTHVKFTHASTALKNKVHKILQRAGLRISGVLSDIFGKSGIIILNGIMDGKSIEKIFSELKDKRIKNKKPEIKDAIKGELSQNDIFVIKECLETVKYLDDKIKEFDTRIFQSLTGRQKKLEILMSIPGIGFTIAAAAIAEIGDIKVFPKPKNLVSWSGLAPAVNESAGKSSNGHITKHGNKYLRTILVQAANSIAIGKPNKLRFFYQRIKAKKGHKKAIVALARKLASIIHHLLSNNEKYSEEEIKEKKAKLPKFVPVKELDMDEMIEILCGAGYIVKKSYSAG
A0A809T667	IS110	Full protein	Klebsiella pneumoniae	Bacteria	A0A256J6V5	probability=1.00	e-value=2.46E-13	seqID=0.257	SNYYHIHDTLSEHLDVTVAHPKKINQIADTDKKTDRVDAKELARMLRLNSVPESYVPSEEVREARALVRGRQTLVENRTKYANKVHGLLSDHGITEDVKPLSVEGREFLRELSIPTPWDELLDSYLDLIESLTEEIQKLEETIEQRAGSLKETQLLMSIPGVSYFTALTIYAEVGDIRRFDRDKEVVSYVGLNPVIRESGDSRIEGSISKRGSGRVRWLLVQAANTAVHTCNDEYLSRFYDRLASRKNSQKAIVATARKMLVSIYHMLDRGEVYDPPGVSA
A0A809T667	IS110	Full protein	Klebsiella pneumoniae	Bacteria	A0A1J5IGS0	probability=1.00	e-value=1.20E-14	seqID=0.220	MTCYVGVDIGKNQFDVHLHHQARGQSFSNSPEGFTAFLSILPAPQTCHIAMEATGKYFFNLAQFLFNHQIKVSVVNPASIKYYAQSQLKRTKTDLQDAKLIAHYCQSQQPKLWQPPSQVIVELQEWQQFQALLIKQKTQLTNQMQTTECERLKQLQLEQIVQLEQEINEVSEQIKTLISQDEKLNEQTSLLTSIKGVGEKTAIQVLTLIKDIDGFDNAKQLASFAGVVPQIKQSGSSVNSSSLSKIGHSELRKCLYMPALAAIKFNPVIQTFAQNLQSRGITGKKKVVAVMRKLLHIMFAVLKHGKPFDPCYKIST
A0A809T667	IS110	Full protein	Klebsiella pneumoniae	Bacteria	A0A2V9FS55	probability=1.00	e-value=9.28E-14	seqID=0.239	MRYAPNVRRAQGTMKRRPAMKKTSTVRVNGNMIFKGHKLTIGVDLGDRWSNYCVLDEAGEVLLEQKVATTPEGMKQTFEKMPRSLMALETGTHSPWVSRLLKELGHEVLVAHAQKVNLITKSTRKDDRHDARTLARLARIDPELLGPVRHRSAKAQIHLTVIRARAALVSARTALVNAARGLAKSYGQRLHKCGTQQVSRELAAELSVELREVIEPLLKEIESLNERTKEYDVRMEKIARESYPQVALIKQVKGVGTQIALTYVLTLEDPQRFPKSRDVGCFLGLRPGRRDSGESQPQMHISKEGDPYLRTMLKAACFFCCLP
A0A809T667	IS110	Full protein	Klebsiella pneumoniae	Bacteria	U9W1L0	probability=1.00	e-value=1.08E-14	seqID=0.230	MSLPCLGIDVGKHKLYAALLLRADKKPKRKTVSNDASGHQALVNWLAYHQVERVHACVEATSTYAHPVARTLHEQGHVVTIANPKQIKAYGESLLVRTKTDRVDASLIAQFCFERKPRAWTPPAPEVDALQALVRRLDVLEKIMSQERNRLETTPEELVEAIKRHLEFLKGEYKLLLEEIKHHIDRHDHLKKQRDLITSIPGIGDKTAAIILAEVGDIRFFKSARQLAAHAGLTPKNHDSGSSIHKKPRLSKMGNARLRKALYMPALASINHNLVIAQFRDRLLAAGKLKMQVVGAIMHKLIRWVFGVLHSGHPFDANKALAAQA
A0A809T667	IS110	Full protein	Klebsiella pneumoniae	Bacteria	A0A0H5Q131	probability=1.00	e-value=2.32E-15	seqID=0.209	MQIYGIDLASEKFDVSYTDSEGKAKHIVVRNTRPQIEKFLDRLPGDCRLVAEHTGVYGDLLLKLADIRGIPVSYVSGYEIRHSMGLVRGKSDPADAARIREYGERHADKLEDTRFPSEAMYELKELYATRHLLVGQRKQLQTMLKGDAHRPEKSVTAQNIKRKVVEELDTQIAAVEDRMEELTGSDEDLSKSSAIARSIPGIGPVTATELIIKTDNFRRVSTAKKCATLAGIAPFPNSTGKSDKGAHVSRMGDKQLKSLLFMCARSAVVHFEKMRVYKMKKHDIEHKHYFVVLNNVANRLLKILYALIKKGEMYNPMYVNRDPRLKAAD
A0A809T667	IS110	Full protein	Klebsiella pneumoniae	Bacteria	A0A160UVE8	probability=1.00	e-value=2.86E-14	seqID=0.220	MENYAGIDVSLELSSVCVVDSQGKILKKAKVASEPDALVEFFETLGFAVNRIGLEAGPLSQWLHAGLQRAGFETVLLETRHVKAALSAMTVKTDRKDARGIAQLIRMGWFRAVHAKSIGAQEIRALLVARKQLLGRLIDVELSIRGILRGFGLKVGPVTRKNFEARIRELVAGQATLERIAIAMLSARSALKAEYGRLHKAVLATVRDDAVCRRLMTVPGVGPLVAITYKSAIDDPHRIVKSKAAGALFGLTPKKYQSGEKDVTGGITLAGDEIVVRCCMRPPTFCYRASRDSQNLSAGGWTSPSGEARSAQKSPASSQNSSAGGWTSPSGEARSAQKSPWHASSQ
A0A809T667	IS110	Full protein	Klebsiella pneumoniae	Bacteria	A0A6G9ZDP0	probability=1.00	e-value=2.00E-14	seqID=0.188	MMVIGIDAHKRTHTAVAADQLGRKLSARTVGTTSSDHLTLLKWARAQADQERLWALEDCRNMTRRLERDLIAAGERVVRVPPKLMAHARDSARTYGKSDPIDALAIARAALREPDLPIARLDGVEREIRLLVDHREDLVAERTRAITRLRWHLHELDPAWTPPGKLERTSAYDRVASHLARFDGLVTRLAKALVEHCRRLTVEIDELPPEIGERVEQVAPSLLAIVGCAALTAAKIVGETAGVDRFKSKDAFARHNGTAPLPVWSSNRARHRLSRTGNRQLNAAIHRIALTQARCHPEARELLARRKAGGDGGMEALRILERRLSDVVYRAMLADIEQESAETTTAT
A0A809T667	IS110	Full protein	Klebsiella pneumoniae	Bacteria	A0A7Y8NXY8	probability=1.00	e-value=1.47E-14	seqID=0.201	MAPAKDPPVLKSRPKYEYYAGLDIAAKTFTAATCYRDAEPTRAVSLSQSPEGYASLTKLLLKADHPLDQILVVMEATGTYWIELATYLQGEGFAVSVINPKQAHDFAGALGLKPKNDRFDAQLLARLSATLQPARWTPPPQIYRELYQRLTHRLSLLEARQQFRNQLHALSVAQPVEGVVTSLENLIATLTERIKQVDKEIKEFLKLDQEWAASVTLLQTITGIGRLTAVWLVVVTLNFTNCSSAEGLTLFTGLAPIERSSGTSVRSRPMIGKGGHSRLRALLYMAAGSAMRFNPVIKAYCERMQKTKGRAYKEVRCAAARKLIHLGFAVVKSGQPFDPAYQPSSQKKAGASLEAKAS
A0A809T667	IS110	Full protein	Klebsiella pneumoniae	Bacteria	F4C5K4	probability=1.00	e-value=1.80E-14	seqID=0.208	MKVCGLDVHKDSIFCAVHNGKKPGEVKEYSTLTASIVDMADYLHSQGVERIAMESTGIYWIPVWNILEERGFELMLVNPFLIKQMPGRKSDVKDAQWIALLLHKGMLRSSLVPCQKIRELRVYGRKYRKLQGRTTSVVQEMDRVLVMCNIRLGSFVSDITGKSFQRVVASIAGGIDAPEELLVHVHPRIRNRHGDTIREALQGYICQHHRFTLSLLVEEYNLLEAQSEQCLKMMKALCLADYPGEMELLKTHPGVNEVAAMLFIAESGGDMKAFENSGKFSGWTGLRPRNDESAGKYKSTATTKGNKFVRTLLVQMAWAAIRTKGSHYKEKFARLAIRKSRKKALIAIARKIGTVLWNMLDKQQKYRPELLPVYDPVKLTSKIAYHDREMQRLQSMLS
A0A809T667	IS110	Full protein	Klebsiella pneumoniae	Bacteria	A0A352Z603	probability=1.00	e-value=1.13E-15	seqID=0.202	MQTYAIVRREEKLYKEVRMQHTVYEKEMENMVAGIDPARHSMQIALVSPSKEYFNKTFPVSPSTAEIMTSLIAKSTPVVVEGFATTGRLFFLELLNNGYSIGELNPNLGKHARILENEGHSDKSDARAIARAGIYFSSRLSIVSLKQNEESLAVLVKTRQRMKKELVADMNRTHSLLSETFGTFYQNLKNKIHSCRGRTFLKSFPSLNSLLENMGTPEVLETLDQEIINKLRLEKAWISKTLLAALEWEITFYLEKIEFYQNKLKDIEKQIAGLLETIDNGSLLQTVPGIGTVSAATIIAETRGLHRFRKESKFAAYCGLAPKLWQSGQMKTKNMKRKNYNRILKGTFYNIAFTAARVNKQAKEYYQKKINEGKHHRQALLCLARQYCRITYVMMKKNEAFHAINA
A0A809T667	IS110	Full protein	Klebsiella pneumoniae	Bacteria	A0A6J4R3S9	probability=1.00	e-value=1.14E-14	seqID=0.238	MKRAGSMGLMEARGRKALAMSQISSVTVAWMSATGTATCASSTLCLIDTISGEVLEESRIATSPAAFERRFSGCEPMRIALEAGTHSPWISRLLEGRGYEVLVANARKLRLIYAEGKKTDRLDGENLAHLARLDPKLLSPLKHRGEAPQAHLALVRSREALVGARTKLVNHVRGSVKSFGARLPKCSAESFHKKVAGRLPEELLPALEPLLDTIASLSAQIREYDRRLETLAEELYPETQLLRQVPGVGMLTALVVVLTLEDPFRFDDGRAVDAYLGLVSGRDQSGDSDPQRRISKKGDRVLRRLLVGSAHYLLGPFGEDSDLKRHGEKIAERGGRIAKKRAEVAVARKL
A0A809T667	IS110	Full protein	Klebsiella pneumoniae	Bacteria	A0A0J1EAI1	probability=1.00	e-value=6.81E-15	seqID=0.213	MIGCDLHDRSMLLRYAVGTQVPQQLAHENNPSGRRNMIARIKRLADKERCQRIVFAYEASGLGFGLSDELHEAGIECYVLSPSLLPTTPKSAKLKTDAKDAQMLLEQVRGHVLAGNSLPVVWTPPQRLRDDRELVRARIDVGDELTRVKLKILSGLKRRGITKPSWYQTHWTKRFVRWLREDVIAQMDSVVAATFERLADRYEAFRQEQTKLDSALRKLSGESRYAAAHKRLREIPGVGLLTAMAFLTEMGDLTRFSNRRQVGAYLGLVPSSHESGESDNRKGRITRQGPARLRKLLCQAAWVSISRSESAAKDYHRIKQGQSKRTKKALVAMMRKLGVVMWHRALECGVSSELLGRSGPVDLQEASRMQAA
A0A809T667	IS110	Full protein	Klebsiella pneumoniae	Bacteria	A0A7C6WXM0	probability=1.00	e-value=5.00E-15	seqID=0.163	MKYNQNFKISQITNNTLVIGVDIAKKKHYARAFDYRGIELDKVFTFKATSSGFENFIEWSEGIAKRHGKRKIIVGIEPTGHYWYTFGQAIMDKGLMLVQVNPYHVKRSKELDDNTPSKSDYKDPKTIAFLVKDGRYQIPYMPEGKYAELRKANNLREEWVQKIIIVKNKITRWLDIHFPEFQNVFSSWEGKTALMTLEKIALPEEIAQQTAKQILCLWRQEVKRGVGIKKAEKLLREAKSSVGIREGAQIAKYEIGLLIREYMEIRKVLEDMESVLEKTVLTIPGADHFLEIKGVGIKTVAGFFAEVGDIRRFTSAKQIIKLAGLNLRQNSSGQHKGETTITKRGRSRLRAILFRAILPITATNEVFNTLHHYNISQKEKPMKKMQSLISLCCRLIRIVYSLITKGQRFDPER
A0A809T667	IS110	Full protein	Klebsiella pneumoniae	Bacteria	A0A1W6MKY8	probability=1.00	e-value=8.79E-15	seqID=0.195	MKKLVVGIDISKDTLDFCILESEGVTINGRGQLQNSSKQIKKWLDGFNREQARFVMEHTGHYGMELIQSLAGAGHDFYLINPLELKRSMGIQRGKSDRVDAYRIAEYGITNRHKLTPFVLPTENLVRLRALMTARQRYVKIAVQVKNSIRANEILGRTVDVKSLLREERRQLAQVERTIASLERQMNEAIASDQAIRQTYGKITKVTGVGPIIAMKCIVETDNFTRFTDPRKFCSHGGLAPFPYQSGSSIKGRNRTHHLRDRTLKALLIRGATTAVRHDPQLKRYYNRKTGEGKHHMSVINAVANKLVLRIFAVAKRDEPFVKLAA
A0A809T667	IS110	Full protein	Klebsiella pneumoniae	Bacteria	A0A1F8S741	probability=1.00	e-value=6.47E-15	seqID=0.219	MRVVGIDTHKASLAACLIDDVGLVVAEATFPNAPAGFAVLLGWIRELGGVERIGLEGSAGYGAAAARCLLAAGETALEVPPQLSHRERLRTRRAGKSDPGDALAIARVTQREADLPPVRLPDAARETGLLGEARDDLVAEATRTRNRLHADLVVLVPGYGAAAANLVAAVHRKSAGRLLRRLPGVHAELARDRLTRLERLSAEVRALERRIEELVADHPLRSLPGAGALVTAKLIGEVGHVRRFRSADAFAMLAGVAPIPASSGQVSRMRLNRGGHRQLNRALYSIAFAQVRTYPPAQVFVAKKRAEGKSWREAIRALKRHLARNVFRLLSQPLSQPLSVEA
A0A809T667	IS110	Full protein	Klebsiella pneumoniae	Bacteria	A0A538FAP9	probability=1.00	e-value=3.69E-14	seqID=0.186	MSMLCGLDLHRGQITFDALEVESGEVWRGRLWSPDRARFRRWLNEDLAARAKDGSVAVAVEGCTGWRYVVEEITSAGFEAHVAEPADTQAARGRKKHAKTDRSDARLLRELLQSGELPESWIPPEAVLEWRERVRLYKTLLDQRGMWIQRIHAELFQHGVSLPEAQICSCETRDWLASDTVPLSGAARQRIAVGYHIIDATDAVRLPLRADLDRFGRRQPACKALAAAHYGVGPLTAVAVWAELGDCRRFSRSMQVVRHTGLDVTVDASDRHRGHGHLSRQGPETLRWALFEAGMCASRATSPDRAYYQAVKQAHDGKLAAISMARKLARRCYHTLRQLDPEVVYAMPA
A0A809T667	IS110	Full protein	Klebsiella pneumoniae	Bacteria	A0A7V1V2H0	probability=1.00	e-value=2.21E-14	seqID=0.222	MWYSGIDQHQSFCLITTYGPDGPPVKQARVASTPLALQQYVAEFPGPHQAVVESTGGWYWLADTLAALGVELVLAHATRVKAIAAPKVKTDKVDSDTLALLLRADLIPRAHMIRPDARGLRDLMRTRLRVVEKVVSAQNRIDRLLEKFHLEDVAQLNDELYQLQARCHAAQIQLLEEQIRTLERALYPFLIPNADVQRLLWIPGLGKVTAFTVYTEIDGIARFPSVQHFFSSCRLVPGADNSAGRTRHRSGAKAGNRYLKLAFSHAGIRAVQYYPEIRAFFQAQARKKPIRIARTLVALELARIGYQVADEAGGVQRALPGSPAQSPEARAVATPGQPIRLTGSREGPHA
A0A809T667	IS110	Full protein	Klebsiella pneumoniae	Bacteria	A0A1X2BI94	probability=1.00	e-value=2.45E-14	seqID=0.191	MVIVGTDVHKRTHTFVAVNEAGAKLGEKVVPATTDGHHTALQWARSQFGDDLLWGIEDCRNLSARLERDLLSAGQRVVRVAPKLMAQTRACARTRGKSDPIDALAVAHAVLRYPDLPVAAHDPVSRELKLLVDRREDLVAQRTSTINRLLGRIHELDPARTPKSGALDRTKTRNELGNWLDTLHGLLAELARDELDDITRLTDTINALAARIGQHVHDVAPELLALQGCGELTAAKLVGETAGVKRFKSEAAFARHSGTAPIPVWSGNTAGRVRLTRSGNRQLNAALYRIAITQIRIADSPGQLYYRKRLAHGDSSTEALRCLKRRLARIVYRRLHTDEQARLNDPQPAAA
A0A809T667	IS110	Full protein	Klebsiella pneumoniae	Bacteria	H6NGZ4	probability=1.00	e-value=3.01E-14	seqID=0.217	MEVLIERACGLDVHKKSITACIVTPEGKEIKTFRTHTVFLLELIDWIKEHRCTHVAMESTGVFWKPIVNLLEAEQIEFLVVNAQHMKAVPGRKTDVKDAEWIADLLRHGLLKASFIPDRNQRELRELVRYRRSLIQERAREHNRIQKVLEGANIKLASVVSDIMGVSSRDMLEAMVNGETDPEKLAGFARRTMKKKKEELELALRGNMTAHQRLILKSMLTHIDFLNEQISELDMEVAKRLDPFQQDLDRLDTIPGVARRTAEQILAEIGTDIASRFPSAPHLCSWIGLVPGHNESAGKRKPSKTRKGNKYLRSALIEASHSIRGSNNYLGAQYRRIAARKGGHRAAVAVAHSIMTIAYHLITR
A0A809T667	IS110	Full protein	Klebsiella pneumoniae	Bacteria	K2AHV7	probability=1.00	e-value=2.00E-14	seqID=0.183	MTTQEKQRTLFVGIDVHKDTHTAVGLSPFGEKVFEMTIGNEPDDFISLVEKTKVEANKVGLIPSFGLEDVHSWGERLSSFLVEEGLPMRAVAPVLVDHCRSKMTHPEKSDPLDAQGVAEVMIQKIDTLPIYTITEDAKKAKNIRELSLEREWLVKERARLKNQLHILLHRIHNTGYRVKFKDPFSLKAMRYWMKNMPKSTDSILAGRMKRAIRRIRDLKSEILEIESELDILIKNSGHTITTANGCGTIIAAEIIGEIGDIVRFKTPGALAKYAGCAPREHSSGKTIRWRKTRSGNRRLNRAFHRMALSQISRMGNDSGREYFKRKISEGKTKAQALVCLRRQMVSIVWIIMKHKTAYVYPQKND
A0A809T667	IS110	Full protein	Klebsiella pneumoniae	Bacteria	A0A2V6MU43	probability=1.00	e-value=5.28E-14	seqID=0.160	MKTPLYAALDLHSRYSVLGSMDYDGNSQPKERFPTSALLLRQYIEALRQKKRPIYLTMEAGAFTRWASAIARPLVERLIICEPRHNRLIHSNPTKSDEADVEGMCLLLRLGKLKEVWMGQDRTREIYRALVYELLNWRDAQRELKALIKARYRGWGVLRLHGIKVFSVKHRQEYLEQLPAEEERRMMRRLYGQFDHALLQWKDTLKEVERVGGEFWEVREFERVPGVGPIAAHVFSAIIEEPGRFSTKHQLWKYSQLGITDRTSDGKPLGYQRLDRRGNRELKNLSYHAWRTACKSTTGPNAIKSFYQQSRQRTGSVRHARLNTQRKILETMWMMWLRQKPFDPVRFARIEVTPGVEVTPKTIRAN
A0A809T667	IS110	Full protein	Klebsiella pneumoniae	Bacteria	A0A1I2XZU6	probability=1.00	e-value=1.20E-14	seqID=0.189	MSFKIFRFNCCGLDVHKTWIYACIGITDSNGRTDYKQARFSSFSKGLKELCDWLAKYNCSEVCMESTGKYWIPVFNVLEKANNSVILAHPKYTKPQKGNKTDRKDAKWICDLFMCEMIKPSFIPPADIRHLRDLVRYRFKLTCMITGEKNRAQNCLTVSNLKLDDVFSDVFGKSSRSITEYMLAHPGEIFDVAPFVDSRCKTPMEEIQAAVDGAISPEQAIKLRQCLNHIDELEKHLEEIEREILRLSDKYQAALDLIRTVPGFDKNPMTAIQILSEIGGDMSVFPSAKHLVSWAGCCPRNDQSNKRIKSTRISRAGNYIKPILVQVANGLLRSKKHPEITGRYKRIKSHRGHKKAIIAICRMLLTAIWHILSDLKPYTAEGFLESRP
A0A809T667	IS110	Full protein	Klebsiella pneumoniae	Bacteria	A0A660SUX0	probability=1.00	e-value=3.69E-14	seqID=0.226	MKDVERRFVGIDLAKRSYVAKVLQPGTDKGRILKGSTSPEGLKKLYHSLNSQDRVSLEACAQGFWLARRLIETVGCEVVVLNAGDLAIIYRSTKKTDLNDAEKLAWIIKRLPLKELPVVALPTEEEESRRSMVSELHFEKRLRTMQINRLHSIFTRVGQTEIRKKHLATIEARKESIQSLPGRAHREALRLLEVICLIENHIQLIEEEMAVSLSGEELAEHLLSMPGVGVQTAMAFLAHVGDGSRFSKGRQVSNYVGMTPRIYSSGETERMGHISKHGCLALRSIIVQSAWSAVHTRRSNVFKTK
A0A809T667	IS110	Full protein	Klebsiella pneumoniae	Bacteria	A0A160T7U9	probability=1.00	e-value=1.20E-14	seqID=0.203	MSDTYSFLGIDIAKATFEAVLQVGPRQNSRGFDNDPADFRALSRWLDKNGAGRVWAVQEATGRYGEALAHYLSQQGHAVSVVNPARIKAYGASKLRRAKTDRLDAALILDFGRTQRPALWTPPTAEQQELCALVRRVADVQHMHQQERNRLTAGSHPPIVQASLQAILAVLEAQIVALQKAIEAHLQAHPALRHTCQLLRSIPGIGLLTAVRLMVELPNIHAFDNPRQLVAHAGLAPSVCQSGTSVYGRGHTSRKGNAVLRAQLYMPALVALRHNPVIQAMQQRLQRAGKPKMVIVVAAMRKLLHLAFGVLKSGRPFDPAFALSPALGT
A0A809T667	IS110	Full protein	Klebsiella pneumoniae	Bacteria	A0A521SV93	probability=1.00	e-value=2.45E-14	seqID=0.212	MNLWNLGVDVSKARLDVALLGETGQTETAEFSNDRAGHGKLLRWLKKKTKDQPVHACLEATGVYAFEAAEALHAAGHAVSVLNPARPAAYAKSQLRRNKTDKLDAHLLAEFCRTQEPPLWTPPGPEFALLQALIRRLEDLDGMRQAETNRLEAFQRTPELVKDVREHIGFLEQQMEDIRREIDDHIDRHPGLKHQRELLASIPGVGKLTAAKLLSEVPNLATFENAKQLAAYAGLNPGQRQSGNSRKRSSISKVGNGNLRRSLYMPAIVAKRYNPVVRAFCQRLEEKNKLPMEQVVVAMRKLLHIAYGVIKNDTPFDPHWEQNHEKQAVAS
A0A809T667	IS110	Full protein	Klebsiella pneumoniae	Bacteria	A0A1J5PA47	probability=1.00	e-value=6.81E-15	seqID=0.197	MMGMDVHAEQITICRRIEGQLSQPAQRMSWEGAIEWIRRHVQAGAKVYSCYEAGPCGYGLHRQLAALGVTDYVVAPERLDRSGSRVKTDHRDAEQLCSRLNQYLGGDQHAFSVVRVPTPEEEQWRALCRHRDRLVRERQRCVVRACGLMLAQGVHAQKGWWHAGDWEEIRPTLAPWLCEQIEQWRTDALRLEEQARAVTKRIVGRSKTGPLIKGFGALTNATLESEIMDWGRFSGRRKAASFSGLCPSEHSTNRHRRQGSITRHGNPRVRHQLVEATWRLMCWQPHYKPLVKVRTAKGSRARRRAVVAAARHLMVDLWRIKSGQCTAEQLGLVLAE
A0A809T667	IS110	Full protein	Klebsiella pneumoniae	Bacteria	A0A544VQV9	probability=1.00	e-value=7.96E-14	seqID=0.209	MVIIGIDAHKRSHTLVAIDAVGLVLDSLVIDAGANGHAEALAWARKRFRRKITWAVEDSRSVSGNIEKALLAADQRVLRVPAGLVKRTRAVARTPGKSDPIDATAVARTVLREPDLPTATVDGVSRDMKLLTDRREDLVDQRQATINRLLWRIHEIDSDHDPQRRALLSEKNRASIGEWLHSQPGLVAELAGAELADISRLCTDIKTLERRIAHDVAEIAPSLLELPGCGPLGAAKIVGEAAGVGRFKSEAAFARFAGVVPVPHWSANTGTVRSTKTGNRRMNSALHRIALTQIRCDCEGQVYYRKRRDQGDPPLKAIRCLKRRLARVVYQRLRTDERNWPVSIVR
A0A809T667	IS110	Full protein	Klebsiella pneumoniae	Bacteria	A0A345UJM7	probability=1.00	e-value=6.81E-15	seqID=0.213	MFYSIGIDISKDDFKACILEYNPVEQTERVRSSRKFNNTQAELPKFVSWVTKWESKQPAPVRITMEATGVYYERVALHLFDNHPEWALSVVLPSQARRFNESEGFKNKTDRIDARGLALMGARKKLQLWRGIKPYWSELRQLTRTRGALVEQRTQLKNQLHALNYSAYAIKDTRKIVQQTIAALDKQITKLEKLITRHLDSDPEIEEKVDKLKSIPSIGLITISTVLAETLGFEYFTSRSQLISYAGYDILVKESGKHKGKRKMSKQGNARIRAAMYMPVGNILSHKRQPYYNYYDRLFSRHGISMKANVALQKKLLCLMYHLWKKNEAFDAALALRPAGLSASAA
A0A809T667	IS110	Full protein	Klebsiella pneumoniae	Bacteria	A0A2V8EHL6	probability=1.00	e-value=8.79E-15	seqID=0.195	MTVTRTLPGTVSESTLYVAFELGKQEWKVAMTSGFGVQPWLRTVASGDWAGIARAIAEGRGRFGLAPAGPVVSCYEAGRDGFWIHRALVQRGIQKRVIDSASIEVNRRARRAKTDRLDALKLVMMLVRVCYGEKRVWSEVRVPTVAAEAARQVSRERTALTQDQTRLVNQMRGWLATWGAGLPSRRRGTWWTTVRDWAGAALPAELQARLARAEVRLQALEAQIAQLDTQQRAAVTTAAPTSAVRQLVQLKGVATTSASVLLDEGLVWRAFRNRRQIGGLLGFAPTPYDSGETAREQGISRAGNARLQAISIQLAWNWVRWQRHSALAQWYQANFGKGKRARRIGIVALARKLVIALWRYVTSGVVPEGAILKVA
A0A809T667	IS110	Full protein	Klebsiella pneumoniae	Bacteria	Q1QGI0	probability=1.00	e-value=1.03E-14	seqID=0.203	MPPIFRSHGDSGRRCDRVQLLQHSVEVIMPVTTDQLEVPAAIRVDLGAIFVSLELSKSTWLITSLSPGHGAKMSQHTVVGGDIAGLFVRFGVLREKAQARTGKLYPLVVIEEAGLDGFWIDRRLRREDWIESHVVDAASIAVSRRRRRVKTDKIDGETLVRTLLAYKRGEPRVCSMVRVPTLKEEDRRRTCRERKTLVGERTLHINRIKGLLFGQGITGYAPLHRDRRERLEELRTGDGDALPGHLKAQICRELDRLELLIEQIKTVEVERDALLAEKREDMPSSAAMLREIRGIGPEFAAILYAEGLYRHFDNRRQLAAYAGLAPTPWRSGSIDREQGVSKAGNPRLRTTMVQLSWLWLRQQPDSALACWFQERVRRNGGRLKKMTIVALARKLLVALWKYVTAGVVIEGVVMKST
A0A809T667	IS110	Full protein	Klebsiella pneumoniae	Bacteria	A0A2N8NAK6	probability=1.00	e-value=2.21E-14	seqID=0.209	MNYIGIDISKDTFVVAYSWEKNIKTRVFKNTTKGIHEFIGTISKEEHHCVVEATGNYSALLVYILCKAGITTSLENPLKVRNFARAMLSTVKTDEVDARMIALYGQRMRPEPYVLPSDALLILKQKRAVIRQLKKQLIATKNMKGSMEVLPYFDTKCRLSLERTIMHFEKQLKYLEEDLVASTGKEYKKQLELLTSIKGIGLTVATALIITTGGFTYFDNAKQLTRNLGLSPTYQQSGTSVRFKGHINRNGDASLRSQLYMAAISSLRCNTACKTFYDRLRSEGKPVKVSLIAVANKLIRQAFAVVTKERPYVDGY
A0A809T667	IS110	Full protein	Klebsiella pneumoniae	Bacteria	A5CDM9	probability=1.00	e-value=3.51E-14	seqID=0.189	MNSIIVGIDISKETFDAAVLINHKVQTRKFNNNSEGFNKLVTWLKSRETGHVCMEATGIYWKSLAKYLYDYGYKVSVVNPARIKGFAMSKLSRTKTDKADSVLIADFCKAMKPEAWYPQPPYIQELQQLVNRLNVLINHKTQETNRLEGASKAIANNIQMHIEFLETQVKEIEQLINAHIKNNKDFHDKAMLLESIPGIGAKTQAIVLAFFADIEKFSSAKQVVAFVGLNPKHRQSGSSVRGVSRISRTGNSDLRKAFYMPAMSALRHNCIIKQFSQRLSNTGKPKMLILTAAMRKLLHIIYGVLKHNSPFNPNVSIQQK
A0A809T667	IS110	Full protein	Klebsiella pneumoniae	Bacteria	A0A7W8CS03	probability=1.00	e-value=4.08E-15	seqID=0.209	MSHVIAFDVSMGKSSLVVYDHHQHCQYEGEMEHTQAAFHALHKRISALEEQDGRLPAIVFEATGVYSQPLESFLQEQGFPYSRLNPLEAKIQTAAMRRQKTDISDAHELAKSHFRNMRPDTYVQAEFYGQMRALARYGEDIEKEISQNTNRLHAFLQLSFPLLETVFTKSSVLFLNIVQLFPHPICLDGASSESLRDQILQATRKNLSQAQAEKKAVELLTAARNSYAAIGPEDVRCQHLTNFARRLLELRTQKKEIIQQMVALSKDTVEFQVLKSFPGIGDATAVQLIGELGDIQRFRNAKQINAYTGIDIRRHQSGKLQYKDRINKRGNKRLRKILYNMVMNMISLRAKTQNTIVDHYDQLKKQPNGKLHQVAVIACVNKFLKVAFHLIQHGLLYHYESGKAS
A0A809T667	IS110	Full protein	Klebsiella pneumoniae	Bacteria	A0A7I7WC89	probability=1.00	e-value=3.89E-14	seqID=0.203	MIVIGIDAHKRTHTMVAIDHRGRKLGEKTVDATTAGHLAAMRWAHTNFGTDVVWAVEDVRAMTARLERDLMTAGGQRVIRVPTKLMAGTRKSARTFGKSDPIDALAVARAALQEPDLPVATHDPLSRELRLLADRRDDLVHYRTGMIQRLLWRVHELDPTHRLRRGALIWRTQQDALAQWLDNQPGLVAEIARDELADIIAVTPTINALERRLAATIRETAPSLIALYGCSTLMAARIIGEAADLNRFKSEAAFAAYCGLAPSPHWSGSGPRRLRSYKSGNRALNAALHQIGMIQIKKGGPAEPYYRRRRDDEHDTHGAAMQRVKRRIARTVYARLHADRKNAPSATPVTDSTGDGVQAGVQRRAAPRTDTHAPPTRSTVTSPRPVGEHVGIDELVAINDRWAAALGL
A0A809T667	IS110	Full protein	Klebsiella pneumoniae	Bacteria	U6RE57	probability=1.00	e-value=1.03E-14	seqID=0.174	MNYSHFVGLDVGKKTFDASLMSADEKELSHKSFDNTPTGIQSLLDWIAGYHLSLSKLLFCAENMGSYVTELSVSSVSMGFSLALVCPLTIKKSIGLQRGKNDRIDAKRIANYAVLHYRKLELYKLPDKDLVRLRGWIIIRDNLVKQKVSSIKLLETFSWMAKLADVTESISFLEEQLKSIKERILEVEEDMEQLIAASTSLYTNYLLLRSIKGIGIINAIVLLCVTDNFQRFDNPRKFACYCGVAPFEHTSGISIRGKTQTSSLANKEVKVYLTRAAITAISWDPQMKAYYKRKIAEGKHKASVINAVRAKIIARSFAVIRRQTPFVTLAV
A0A809T667	IS110	Full protein	Klebsiella pneumoniae	Bacteria	A0A3M1Y3W2	probability=1.00	e-value=4.08E-15	seqID=0.212	MNASLCSTSVLRYSLGIDVSKDNFNACLCSLRQDLQQLVVASATFDNHLKGFRKLLTWLHKHCVDKHAEMVVVMEASGVYHEQLAYFLDEHGKQLCVLLANRVKAYARSLKYKSKTDAIDAQVLARLGLERNLPKWQAPSEALLQLKQLMRERHKLKQDATRLKNQLHAMKHRQVCNPVVKKLAQTRLKFINDQIKKIDDAARKLVQQDAELRQNVMLLQSIPGVGLLTALTVLAETNNFALFTSRAQLASYAGYDVCHHESGSSVKRKGRISKKGNVYLRTAMHFPALTAIKYAPEMGALYERIYDRTKVKMKGCVAVQRKLLLLMFTLVKNQQTYQPHYQRQQLLQAI
A0A809T667	IS110	Full protein	Klebsiella pneumoniae	Bacteria	A0A3M1FGH7	probability=1.00	e-value=1.63E-14	seqID=0.154	MNLAKQLPEGNEKPFGFSDGKVYSNYVALDWSMKTMSIATMKAAGRKPRVVEMEANVDLIKAYAKRLQGSSLLCFEETTGSHWLYVELKDYFDEIIVCDPYCNALLANGAKTDKIDAAKLCLLLRGHMLKPVYHSLHQAYQLRKLVNAYLHHNKQLVRLKNQKSAFYRSVGKAYKRSTLVGDNEMERFIYETQEEAIGFFVEKQAQYKQLFARLVRDNQTMRNLKQITGIGDVFAVIIYSTVVEAARFPDKYHYWSYCGLVKHIRQSGGSIYGYRNGRFSRKLKWVYTTAAMVAISHRNDLRAYYEHLLTKNYPLHRASRQLARYIAKCSWAMMKNNTPYQPYRWRKTMPKD
A0A809T667	IS110	Full protein	Klebsiella pneumoniae	Bacteria	A0A1F1E5T5	probability=1.00	e-value=1.99E-15	seqID=0.188	MAYDFVIGMDVGKYFHHACVLDPQGRQVLSKRINQHEGSLRKLFGKFLANDAEVLVVVDQPNNIGRLTVAVAQAMGADVRYLPGLAMRQLSRIHVGNSKTDVRDAYVIAHAGLNLPDALRSVDRVEEVFLQLKVLNGIDEDLARAYTRLINQMRSALVGTYPAFEHVLRGQMIHRKWILHLLAKYGGPTKIRRVGKARLTAFARGHRARNPEPVIDAMLAAIHGQTVSIAGAEYAELGVAMSAKDALAKLEHRKEIEAQVLELIQDIPQTEILLSMPGIGPRSAAQILMTVGDMSDFPNAAHLASYAGLTPQTNQSGTSIMSNSPNRAGNKKLKNALWQSSFASIRFHERSRQFYERKRKEGKRHNAAVVALARRRLNVLFAMMRSGELYRDIPTA
A0A809T667	IS110	Full protein	Klebsiella pneumoniae	Bacteria	A0A836WBC7	probability=1.00	e-value=1.90E-14	seqID=0.193	MKAQVGIDVSKDTLDVCYLKNLMLTTCERQVFDNNAMGHKQLKKWLRQVTGKIFSDIAVTLEATGVYHLTVANLLRKQGLRVCVVNPLQAHHYAKGLGMRTKTDRLDSVMLARYGWERRPVQWQPAAVELIELKALNVRLDAVEKDRRREQNRLESATTANESKTVIRLIKQSIRALNKQVETLVKLIEQLIEAHDVLKKNRQLLLSIKGVGAVCSRYLVAEIYAGRFRSAAQCAAYMGLVPIRRQSGHVEKTGLSKAGNRRLKAKLYIAAISAKQHNPVLKRYYDQLIARGKCKKSALCAVMRRLVQISFGVIKHQKEFCLHAV
A0A809T667	IS110	Full protein	Klebsiella pneumoniae	Bacteria	A0A522VRI0	probability=1.00	e-value=8.79E-15	seqID=0.204	MSDYPPTPTIFGADISSTEIVIACANSNQAVKTIANNRQAIKAWLTQLPKDAVIGMEATGRYHCTLADGAVLHGHRVYVINPKHLSLYAKGVGQRGKTDPLDASVIARYVAREGDRLHPYTVPTATQRTLRNLLSQRAGIVKHCGAIRQCLLATESIGSAALKRAHKKALHSLQTLIAEIDVQLHAAVKKDAALEQKCVMLQTITGIGLLNGLALTHRFDRTPFANSDAVVAAYGLDPRPKDSGNKVGRRRLTKQGNAEDRRLIYLAAQSAAKTKTFKPLYVALQAKGFATTEAIIIIARKLLRIAFAVWTSNQPFDPDKLGFQACKKP
A0A809T667	IS110	Full protein	Klebsiella pneumoniae	Bacteria	A0A5C8JI19	probability=1.00	e-value=6.81E-15	seqID=0.208	MATIITKQCFSADMAKDKFDACYSLTDEQQRVKVKSTSSFANSKAFYKWVAKWRLAHVPVSFVMEATGVYYEQLAWFLHQQQEPVSVVVPSQARRYLQSLGHKSKNDKLDAKGLAQLGLERRLPLWQPLSACFYALRKLTREHERLQVSKTGFQNMLHAEQHSLQAGSSTVRRLEKSIRLVEVQLKEIKEEIGELISREEQLARKVQHLTSVPGVGLLTAATVLAETNGFALITNVRQLVSYAGYDVVENQSGSRAGRSRMSKQGNSHIRRILHMPAFQTVSRDLPAFTALYERLLGKGREKMQAYVALQKKLLVLLYTLYTKEQEYERNYTQCREAGAPLSSCRAAAGYALREKSSPA
A0A809T667	IS110	Full protein	Klebsiella pneumoniae	Bacteria	A0A5R8Q8S6	probability=1.00	e-value=3.51E-14	seqID=0.184	MNHSIFVGIDVAKHYHDAHIFNQNTGEVIHPHFHFVNDSTGFEALLHLVSTFNKDEVLFGVESTGRYHIQLVKYLHHKGYSIGILNPLQTNRLREVELRQTKTDKIDARIIVQALLLNYHQEYTETNYDDLKYLSRARHSWVKERSKLKVDVINCLDTLFPEYAAYFKGAGVHSKTSYNILKKYPSAHYISQARIDGLSNKFVRVLKHATPEGLKELAQSSIGRHSKAIAYQLIATIDRIDFISKQICELDKQIDVHLQLLDSPILSIPGISNVLAAAILGEIGNIKRFSNASKIIAFAGLNPKVHQSGNFIAANMPISKRGSRLLRYALIKAASIIWLHDPTFKAYYLRKKATGKHHNVVLGHVAHKLVFVIYRLIDNGIMFEKGYN
A0A809T667	IS110	Full protein	Klebsiella pneumoniae	Bacteria	A0A1H3MEG3	probability=1.00	e-value=2.71E-14	seqID=0.165	MNSVGIDVSKGKSTVAIMRPFGEIVASPFEINHTEEDFEKLVSRIKSLKGESRIVMEYTGRYYEPLANYLYNSGLYISVVNAILIHDYDNSSIRKVKTDKKDAIKIANYGLNRWLDLPEYIPEEELRQALKIYNRQFTQYTKLKVAMINNLIALSDQTFPGIDGLFGKTPRKDGHQKWIDFIKDYWHKDCITTKTIKSLERSYQKWCSKNGYHYQSNKVNDIYQLANQTVASIPANANTKLIITETAKELISLIDVLEKIRQEMNRIASQLPEYPAVMSLPGVGTTLGPQLIAEICDIRRFHSRKALIAYAGIDSSPYQSGTIDIKSRGISKRGSSALRKTLFTVMDCILRHQQIDDPVYQFFYKKRAKGKHYYVYMIAGCNKFLRIYYARINAYLNSI
A0A809T667	IS110	Full protein	Klebsiella pneumoniae	Bacteria	A0A0R1VHC7	probability=1.00	e-value=5.82E-16	seqID=0.194	MKVIFGIDVSKSTSTVCELINDSKSITTITNDRPGFLELLNDLKAFTQHPQIIFEATGVYSRRLQTFLDDYGYEYVVLNPLKAKKEMDLGLRHNKTDRTDAYHLALIQRLYHHPVSQLQAEQYHQLNALSRFYDQLTSDIVMAKNRLHKVLQFTFPELEQLFNTAKGFNYWSIVKMYPHCEIVNDLTELEIYTKLIKLPGFQVKKANKFTLKLIALSQKTYPVAPCKSVESDKVRYYTQRLIDLNKRRQNLVNQMVRLAKSLPNRDLEILESIPGIAQTTAVRILGELGDLRRFSNPNKINAFIGINPGRYQSGEMDASLSITKHGNTVARKILYRAIGQIDQAAKTQHCYIADYYENKKLSSQTKGFKKIAIASIHKLIRTMYALISNDQLYDYDVAKHNQKRLLS
A0A809T667	IS110	Full protein	Klebsiella pneumoniae	Bacteria	A0A7C6MQB4	probability=1.00	e-value=2.32E-15	seqID=0.187	MSEFKNLVFVGIDPHKAEHVAIMIDHWGEVFFELTFPNQASGFETLLNHVNNHIPEGKTVVFGIEDTGGLGRSCAQWLTVRDKLVKGINPIMSSNKRNRQPHRSKTDQIDALAVAKVLITDYNQLPTVTVDEYYHALRQLANRREQLVKTSTRCKNQLHKLLHELYPNYKDFFSDPFGLTALAFWANYSHPSMLQGVGIKRLASFLKKHARNMSTAKAEEILSAVDKHQPLTIDDKMTIVVVKQIIEQLQQLQNHIVEMEQMIDEALLQSNSKLQTMPGVGPVVEITILSRVGPIEKFSSADKLARHAGIAPVDNSSGGTKRQRRSKSGDRRLNAAIHRIALNQISVDRNGVPKCPVALEYYERKISEGKTKLSALTCLKRRLCDIIYAMLRDKTAYREPDCRFPAA
A0A809T667	IS110	Full protein	Klebsiella pneumoniae	Bacteria	A0A0E2DX19	probability=1.00	e-value=2.10E-14	seqID=0.211	MKSQDSNYVGIDCGKKSLEVIRINSEGSYERQQFSTTEIGISKLINWLNPNDVVGLEAGSQSFRIAKSILNKGIQVIVLNPGDLATIYQSLKKTDKEDSLKIARLIQRFPIEELPVVPVPNDEEEDNRRLCSEQENWTRQLTQGKNRLHSLFTQAGLTHITKKHLRTKANRETSVALLPSRYQKEAERILKVLDLVEQNLKLIEEEIKEALRKNQTYTQTIMSKPGIGMITSLAILSYMGDCKRFSSAKQAAYYVGLVPRVDISGDSAYYGRIVNRGCHSIRRVIVQAAWSLVRCQHGGKLKEFYERLYSKKGAKKSIIA
A0A809T667	IS110	Full protein	Klebsiella pneumoniae	Bacteria	A0A522M0A4	probability=1.00	e-value=6.14E-15	seqID=0.174	MPATAQGTGYRNGETLFVSMELSSRTWKLTSGNGVDGRVREKNVPAGDLAGVVEEFRKAKSKHGLSEDAVVLSCYEAGRDGFWIDRELTALGVKNLVVDPSSIKVDRRARRRKTDRLDGRALLEHLLRWSRGERCWSVVAVPSVEEEDARQLHRELEALKRERTQHSNRISSLLVVHGIKAEITSNFTQRLSELRLRDGRAVPEHLRERLAREYQRLRVVKEQIAALEAERRAVIRRSNDPTIEMVRKLMRLSGIGENAAWLWVMEFFAWREFRNRREVGSLAGLTPTPFASGDTRREQGIDKAGNPRVRAMAIEIAWSWVRFQPDSELTRWWVHFATNARSRRVGIVAVARKLLVAMWRYLEFDCVPQGARMKAA
A0A809T667	IS110	Full protein	Klebsiella pneumoniae	Bacteria	A8V552	probability=1.00	e-value=1.39E-14	seqID=0.187	MHYIGIDMSKNSFNFCVIDETEKIIKQGSFPVSKDGFANFLKLISSFDNPLVLVESSSRYHLPLVYSLVSNNFPVYVVNPKAVHKFINFKSPNNPSKSDSKDAFFIALFTKYESNNLKPYSPSDSLKLIARKIDSISKDIAKTKTQINQHIDVLFPELSKRVNIFSKAILNLLLYYPSAFDISNANVNEINKFLYTPIGRKVSISADELILLAKNSVGVNNVALKVSLKADIERLFFLENQLKELESVFTDMMKDFFCDDIEIVSSIAGISERLACRFIAEIEDISRFENAKKLISYAGTDPVVKQSGKWKVRMSISKQGNPFLRNILYQMATGVVMWNEIFREYYRRKYQQFKSRKKAMIAVVNKLVRVIFAMLSNRQFFNHPSLISNT
A0A809T667	IS110	Full protein	Klebsiella pneumoniae	Bacteria	A0A8A8BBH0	probability=1.00	e-value=1.80E-14	seqID=0.177	MRYFAGIDVAKTVHWICVIDANAEVLLDRAVTNAQEDMDRLVGELRPFAPDLTICLDVMGSIATFVEAALIEAGFRVVHVPGIAVNRARDGFANREAKSDPKDARVIADYARTRPTLRPVEHDDETTIAIRLMIGRRRNLVEEQTRRIARLRRYLGSIHPELEIALDINGLGSAHLLTRYVTPTEIRRAGPKRILAHLQRLPHLHKREEMAHKVFEVAQRQHTIVPGEATFASFVRELAEEIILTREKLARLDKGLETLLARHPDAALIRTLPGMGAILTASFIAAAGSIARFKSADAMAATAGLAPVMRQSGYSRVFRRTYGGDKDLKRVFFQSAFCAYAKGNPVCRAFYNRKRREGKRHTQAIIALARRRVNVLWTMLKSRQPFDPERAITS
A0A809T667	IS110	Full protein	Klebsiella pneumoniae	Bacteria	A0A1F5ZVW9	probability=1.00	e-value=8.79E-15	seqID=0.203	MKWYLGIDIGKLTHVVCIMNELGEVVKLPLSFTQNSLGWQRFDSYLNSIIDHMEYPSVQAGFEATGHYWTTLYLKLKHLGMKVSVLNPLEVKAFRNEGIRGNKTDSIDAVKIAKLLRFGDFRETYVPDEQTTGLRQLTRLKIDLSVMQAQLKQKCLAILDQVFPEYGALFSDVFGTSSRALLSEASTPEAITALSTTKLTGILRKASRGRLRENKARQIKQQACVSVGITFSLDAFTLSLDVLLSQVDHLEEQIVELNTEIAKRVKTIKTTIQSIPGIGPDTAGVILSEVGDFNRLISKDGAEKLVALAGLDPKIKESGKYKGKTKMSKRGSAYLRHAVRNAAFIAVAVSKDPMFTRIYQKHIDKGKHTEVALSHVARKMLHVIYALLKNKTKYKPVV
A0A809T667	IS110	Full protein	Klebsiella pneumoniae	Bacteria	A0A5P1V2Q5	probability=1.00	e-value=1.19E-15	seqID=0.202	MTHYIGVDISKDNFHFCILNHEAKTLSSGKLSMSLQGFSDFFNLLKTLSDPIVVMESSGRFHIPLYCFLVEKDIQTFILNPKIVHRFFEFISANNPSKYDTKDAKILALFALNNPEFLKSYPENSELRSASRLIQKLKHELAEAKTQIKYALTVLFPEAEKHFNIYSHSFLNILLKFPSAKTLKKAKPNEISEIIKSSVPKGKTPSFSPDEVINLAKNSIGVDNPYLSQTLIIYIEKLFFLEPRIKKLEEMLVEKMDEDQQEQIKLISSIKGISSKLASLFLAEIRDVKRFSNAKKLIKFAGTDPVTKQSGKYKAKMSISKQGSSFLRNVLFQMAVGVVKWNFYFRSYFIRKKKNFGSYKKAMIAVVNKLIRVIYAICRKKTFFNPAFSKFPVLEVSHV
A0A809T667	IS110	Full protein	Klebsiella pneumoniae	Bacteria	A0A0N1NJ26	probability=1.00	e-value=3.69E-14	seqID=0.184	MIDISDIGAFLGLDVGKGEHHATALTPAGKKAFDKRLPNSEPKLREVFAKLIAKHGTVLVVVDQPASIGALPLAVARDAGCKVAYLPGLTMRRIADLYPGEAKTDARDAFIIADAARAMPHTLRSIGLTDETVAELEMIVGFDDDLAGEVTRVANRLRGLLTQIHPHLERVVGPRIQHPAILTLLERFGSPSQIRKAGRRRLVTLIRPKAPRMAERLVDEIFTALDEQTVVVPGTDAAALIVPSLAASLQAVLDQRKILATRIEELLANHPLSKVLTSMPGIGVRTGARILIDVGDGSSFPSAAHLASYAGLAPATRSSGSSIRGEQPSRRGNKQLKRAFFLLAVAALADPASRTYYDKKIKQGKHHTQAILCLARRRADVLFAMLRDGTFYQPQPAPSA
A0A809T667	IS110	Full protein	Klebsiella pneumoniae	Bacteria	A0A238UQJ9	probability=1.00	e-value=3.18E-13	seqID=0.224	MLSIWLQRGMTRLGLPTTCIDARKAHKSLSARLNKSDSADAEGLAQLARTNWFTPVHIRSEEADRLRSLIGARERLIRLRKDLEGHIRGVLKTFGIRMIGIGHGRQRQAFRDQLAAAGETDPILRTIADGFIAAHSTLCLAADDLDKAVKRKAKAHPVARRLMTIPGVGPVNALSFIALVDNPNRFSRASDVGAFLGLTPKRHQSGEIDWSGRVSKWGDGTMRGLLFEAASCLIRQVKRFSPLKSWAVRLASRRGFRKAAVATARKISVLMLTIWKSGADYQWTKEAAA
A0A809T667	IS110	Full protein	Klebsiella pneumoniae	Bacteria	A0A538JZK5	probability=1.00	e-value=6.16E-14	seqID=0.219	MYDSTTVTIGLDVHARSIRLAAVRADQLLEERTLPYDEEAVERVLRRWPGVRCCYEAGPTGFGLYRHLVERGIDCAVVAPGLVPRRPGDRVKTDSRDARKLARLFAGGLLEPIHVPSPEQESARDLVRAREDARLDRMRDRHRLSKFCLRHGRLLPTSSWTVVRRRWLSEQRFAFVAEQVTFDAYLHTVDLVDARIEALERAIRETAEQQPWKQLVARLRCLRGVDTLTALALVSEIGDFSRFRTAEEFMAFVGLVPSEHSSGEKRRQGSITKVGNSHVRRLLVESAWHARRRPKVGYDLSRRQRGQDAV
A0A809T667	IS110	Full protein	Klebsiella pneumoniae	Bacteria	A0A4Y6UM43	probability=1.00	e-value=3.51E-14	seqID=0.199	MQANAVLGVDISKKKFDVCLLVGNKERYKVFQNNHDGFEKLVAWCNHHGAELIHLCLEATGCYSEDIVNFMYDLEHNVSVVNPAQIKAFGRSELLRNKTDKSDAAMIARFCIANKPNLWKPAPPEVRRLRDLYRCLQAFKDDKLQQMNRLENKNTDSHCKQAILEVIATIDTQTAALEKEINEHVNNHLHLKNITEKIKTIKGVGHLTAVAVVAEMPSVDNFDNARQFTAFAGLNPEHYQSGSSVSKKSRICKIGSERIRKALYMPAIVVKNHNSYFQKFCQRLASKGKCPKVIIVALMRKLMHVFFGILKNDQPFNGNLVR
A0A809T667	IS110	Full protein	Klebsiella pneumoniae	Bacteria	A0A2T6J6F9	probability=1.00	e-value=9.26E-15	seqID=0.208	MLYFGIDVSRDKLDCAVVDEQGQRVKRARTFTNDTQGVIELIGWARAVAVDQPRRFVMEATAAYHELAATRLHCAGLVVSVVNPAQVRALARGLGTLSKTDLIDALLLAQYARLAEPRQWRPTKPQLQEFSAMLLRLDCLEADLRREQNRREQAAVRGSADCVMASIDACIEFLRGQCKAMRKTIDSHIVANEGLSQSITRLRTIPAVGEKTAKRMAAILGANDFVSAKEAAAFLGLVPIKCESGSSVRGRSRLSKAGNPKVRASLYMAAVVAKKINPDIKDLYDRLCAQGKTKMSALGACMRKLVHLCYGVLKSDHDYVPPEARSS
A0A809T667	IS110	Full protein	Klebsiella pneumoniae	Bacteria	A0A1M3NCG2	probability=1.00	e-value=7.96E-14	seqID=0.263	MHDKLVEWGHDPRMLDTTRVRQIGVGQHKRKNDAIDAEVIALAVDARRIPEAHVLSPDRRTLRAQLSVRGALVETRSQYVTTIRGLARAAGVLLPSCDPENFVAKLEKSALDDSTRTLVAPLVTILRTLETELDRVEQTLSGFAERDPILNLCATVPGVGLIVAATYVSVIDDAKRFKNAHAVGAYLGLVPSEATTGGPDKRRLGSITKHGNRMARAMLVQAAWTILRLRDRDDPLKRWAEQLVKTRGKRIAVVALARKLAGVLWAMWRDGTVYDRAMQAEQTAGGVRLSARQQQHRADVLERAAKKLQRKAGVTDPQRPARRVKRRAASSEMSLV
A0A809T667	IS110	Full protein	Klebsiella pneumoniae	Bacteria	A0A519TMN8	probability=1.00	e-value=2.33E-14	seqID=0.193	VHLKHWNVTIFHNQVYLRKFQQESNPAVLISHLRHHYPNAHFRVAYEAGFSGFWAHRVFSESGIECLVVNAADVPQTDKGIRTKNDVNDSRRIGSALAGGMLEGIYVPSLSQESDRSLVRYRYRIASDLNRCKSRIKSLLYKFGITIPSTFKKGKWTRAFLVWLKSVRLCFEPGDFTLKRMIGQVEYFQGQLLQISADLRTMLRSASYAQQSSLLMTVPGIGALTALTLLTELGDVKRFRTFYQLNSFVGLCPTEFSSGNSERIGPLTPRHHSMLRSLLIEASWVAIRLDPAMLLAYNEYKNRMSSKRAIIRIARKLLNRIYYILLKQQEYEKGIIK
A0A809T667	IS110	Full protein	Klebsiella pneumoniae	Bacteria	A0A524B9Y2	probability=1.00	e-value=2.33E-14	seqID=0.214	MSVVIGIDPHKASHHAFAVDEREVELAQLSVRATRTQVERLLSWAAPFEQRTWAVEGADGLGYLLSQQLVAAGERVVNVPATLAARTRVLGSTKSNKTDPNDARSVALTALRHDDLREVRPVGHSEVLRLLAKHNTDIGNRRTQVVCRIHALLVGLAPGGIAKEINASDIDTFLAGLSPTDPVERVRRDLVVELLAEIRMLDTQLKASHKRIREAVAASGTTVTELFGVGPIIAAMLIGHTGDIGRFANRDHFAAYNGTAPVEFSSGGRTVHRLSQRGNRQLNHAIHMAAISQLRQPHCEGRAFFDRKVAEGKTKREAIRALKRQISNAVYRHLAADARRQAG
A0A809T667	IS110	Full protein	Klebsiella pneumoniae	Bacteria	A0A4R2GQ79	probability=1.00	e-value=3.69E-14	seqID=0.207	MSLLQVALGPSTLVVAVDPGKVMNRVWVSDGSGLLAGPVSLPVSRVGVASLEQMMAGCSDGCHEPVIAIEATGSLHEAWARELERRHPGAVRLFAPSETKAARTQLGSGRFKTDDRDCAALTYLARQGAGRLAVDELEVEVLRAVVRHRRRLVADRKVAQQRLHDQLNNLVPGLSAPAGHGRSLAVERPSGQAVLACATAFAGRPPSARSLLIRAPGRLTKADAQYWADRWRGCLPPPHDAEHRAQRLGRDLERYRLLCTDIAALEGEITQLLATSDGQILTSLPGVAAVRAAAFAAHSLPIDRFPDADHLYSATGLAPALYQSATLHRRGRISRQGLAEHRDALMSIAWGLSRFSPAFTQRDHEYRARGMAPIQARVALARHACRLAYRLLKTQQPFDEEAYRRGRHSRGR
A0A809T667	IS110	Full protein	Klebsiella pneumoniae	Bacteria	A0A1G3E0U2	probability=1.00	e-value=5.00E-15	seqID=0.231	MNAEQVCIGVDVSKDELVIAYQNGAPVQCLVNRSAAIKRWLTTLPAGCRIGMEATSIYHRALAERAYAAGHQVYVLNPRHVAQYLKSLRQRGKTDVLDAQGIARFVANETDQCHRFVPPTAGQRCISSLLLRRRLLVQQRSALEQSVRNEPWLKRAAKPLVTEYRNLLAVIDAELETVIGRTPKLAEQRTLLRSIAGIGPLVSLALSNRLSQVPYRTSDALVAAIGLDPRPRESGTYQGQRKLSKQGPPEDRRLMYLAAQGSSRAGLWKVERAQWLAKGLSKTAVNCIIARKLLRIAFAVWRSGKPFDPDMIGQEACAGT
A0A809T667	IS110	Full protein	Klebsiella pneumoniae	Bacteria	A0A7V5BP48	probability=1.00	e-value=2.71E-14	seqID=0.209	MSTEPTTFIGIDISKDYFDAALRVEDRMLQGRFENNKAGFRTFRKWLKKRTIRAARVCMEATGSYHEALAHFLYDYGYEVSVVNPRRIKAYRESLMMRNKTDKADALVIEDFCRAQWARLRLWEPPAPEVMVLQDMERRIEALKKMRTMEKNRLKAGELAPIVREGIQAHIAFIEEEIRQLEKAIQDHIDDHASLQESSELLTTIIGIGPKTAAVLMGEIKDIHQFERAKELVAFGGVSPRVWQSGATVRGKPGISKAGNPRIRKVLYYPALTAMRYNPMVRDLCQRLEAKGKPKKVIIVAAMRKLLHIVFGVWKSGQPFDPAYEQRCQPT
A0A809T667	IS110	Full protein	Klebsiella pneumoniae	Bacteria	A0A6B0DV55	probability=1.00	e-value=1.26E-13	seqID=0.238	MPEIALEASTSGKHVARILSYAGFSVHIADPKKLALIFKSSKKNDRSDSENLAKLLRLNEFPEAYLPSREYEEMRTLTRHRKYLGEEVVRIKNKVHSILSLNGIKIKATDIFGKKGLSELSKSIERLSYSEKIVINDMLKRIIDIKERSEKIENEMAKIGKDREDVKRLMTIPGINIYIATGIIGEIGDINRFRNKESLASYAGLVPRQDQSGKNDRKGHITKEGPSMLRYLLVLAAHTLIKYSKKMKNKYLSSVKRIEKNRAIVAIARILAEMIFTMLKKNVDFEDEIIPLTEKKVKKMIERANSGSGEINIQENIKLISSKGFRSLSTKPFS
A0A809T667	IS110	Full protein	Klebsiella pneumoniae	Bacteria	A0A3R6IMW5	probability=1.00	e-value=2.21E-15	seqID=0.200	MQIYGIDLAKEKFDVSFFDLTSKKVSNQPSHKVVKNNFKSIGRFLETLPSDAVLVAEHTGVYGDTLLKCCMDSNVKIAFVGGYVIHRYRATPDRAKTDVLDCALLRDFGERYPDKLKYKTFPEEALYELRQLARHREMLVEQRKQLITADKSEDCRPIRSLAVKRSMDRIKEMLDTEIAETEKEMLKVINGHESIRHNYELVKSVDGVGLITAVELLVKTENFTKITTARQYAAYAGTAPYEKSSGKMDKGAHISKIGNRRSKTLLYICAESARLHNKEIKLYYERRTLIDKKPRHYVLNAIANKLLRIIFTLVEKGEYYDANFIRQDPRVVKYN
A0A809T667	IS110	Full protein	Klebsiella pneumoniae	Bacteria	A0A3N2QC55	probability=1.00	e-value=1.54E-14	seqID=0.201	MKMDIPILGIDVSKATFNVALLETDNKFKNRKFANNPKGFEELQAWLLSNKLTDLHACMESTGRYGNQLAMYLHKLGFKVSVVNPARIKAFGISKLTRVKTDKADGKLIAIFCQVMRPRLWQPTPEEIMLVKQWVDRLDNLIAFKIQESNRLECIECLDASISGHIKTSIVSLDQQIQNAEENIKQLIQSHPDLANKAKLLASIPGIGVKTTAYILALLPIEKFASAKKLIAFTGLNPKINQSGTSLNKHKSISKMGNARLRKAFYMSALVAIRYNPMVKDFAERLIEAGKTKMTTVIAAMRKLIHIVYGVLKNGTPFTVNAGKNEKIVMGNLNSLT
A0A809T667	IS110	Full protein	Klebsiella pneumoniae	Bacteria	A0A7C1H9R9	probability=1.00	e-value=6.16E-14	seqID=0.217	MTLIAMDVHKNSSTIAALHPATGEIIIRKCLTDRNDIARKLADLPRPWTVAVESSRHSPPVCRWLQAMAGDVKLAHPEKLSKIADLYPAKTDAKDAETMLMLLHLNCLPECYLAPEQVVEVRDLCRGRNSLREITTKLCNLLRSGFARAGMVVNYTDLTGCGARALVPELIAQMGPLSGLMARVFWQLLELVEGAIAEVERHIHEQAHAHPVAAELCGDQHPGMREVLALALVAEIGEIERFDSPAQLHSYAGLVPRTSESGDSRHEGSLPRRCNKHLRRIAVQIAQNAVRCTDPNPAKDTYERLREERRKGPNTAKIAAARKVLTEVFFTWRRIVAASAS
A0A809T667	IS110	Full protein	Klebsiella pneumoniae	Bacteria	A0A857M1G3	probability=1.00	e-value=2.21E-14	seqID=0.195	MVVVGADVHKRTHTFVAVDEAGRELGHKTFDADSAGHRKAVAWARERFGTELLWAIEDCRHLSARLERDLLTVGQQVVRVPPKMMAEQRRTARTRGKSDPIDALAVARAALREPDLPIASHDEQSRELKLLVDRRDDLVKHRTATINRLLWRVHELDPAWAPKATSLDLAKHQQILADRLAGAPGIVAELARDELADIVDLTVRINQLQRRIAGLVEQAAPTLLAMPGVGALTAAKLVGEAAGISRFKSEAAFARHAGIAPIPVWSGNTKGRVRLTRSGNRQLNAAIHRVAVTQIRLDGLGRAYYEKKKAEGMSTPEALRCLKRRLARVVFNRMTADHAAATTALAQAA
A0A809T667	IS110	Full protein	Klebsiella pneumoniae	Bacteria	A0A1H9LN61	probability=1.00	e-value=4.52E-15	seqID=0.223	NIGNPLSFTTKISFSSLSIKTRFQVVETSVARSFQITVIMNKYSEIYGIDISKNVFDVYGSQSGHHQFKNDEQGFKRFLKSLPTGALAVMEATGYYHYRLAQFLYHQGVSVSVVNPLSVKRFIQMKLAKVKTDRSDAKAICDYGRTNDVPLYNALTDIQSECLQLFRLLDSYLKHRTATKNKLKGEEVLGVPSRFVYRSLKRNLKHLNNEVEALESRLLELVKQDEQHQLTLLKSIPGMGVKTALFLIVVTDGFKKFETASQLCSYVGITPTIRESGSSVRGRSRISKVGNKKLRNLLFLCAFSASKHNRACKALYERIVAKGKSKKLALIAVSNKLLKQAFAIAKSGLPYDENFVSKLAQ
A0A809T667	IS110	Full protein	Klebsiella pneumoniae	Bacteria	A0A415CX42	probability=1.00	e-value=3.17E-14	seqID=0.186	MPEAVIGLDVGKSSHWACVATRDGEVLLSTPVANREDDLDSLFGRFPDALVVVDQSRNIGALALARARAAGMSAAYLPGLAAHGAARLFAGDAKTDERDAMVIAKTALGIPDALLPVGDPGPTIAAARALAAQRNFLTCENTRNKNRLRSILLESCPAFEALVDLSDGPQLRLMASLGGAWSVADAGPRRAAALTRGAARGKIEALVRSTTSSTRPDASVVAAEDRAVKLLARRISENSAEIEAITAEISALLEGDDTYRCLLTVPGIGPKTASELAISIDIEDFPSHDRLASYCGLAPRNRQSGTSISSVTASRQGNKRLKNLLIFSCNCLTRTEGRWGDYYTRCRERGMSHGKALKALARKRLKVIYAVMRDRVPYAA
A0A809T667	IS110	Full protein	Klebsiella pneumoniae	Bacteria	A0A3N5ZFA3	probability=1.00	e-value=8.35E-15	seqID=0.158	MKTTTACLECTLSGSGLYVGMELSEKKWKLAFATSPGQKPRLRDIDAWDLGRMKQEVARTLERFKLPAETPVYCCYEAGRDGFAVHRALEAQGWHSLVMDSSSIEVSRRKRRAKADGLDAGKLVNLLARYQQGETKAFKVVRVPSREEEDRRHWHRELKVLKDDRARISARLRSWLKLHGIRWKGSLRGLGGRLEQLRDWEGQPLPEVHRECLRLEAERWEDLSEQIEKLDRKRREWMKTHCNPVWEQVVQLMKLKGIGIETAWYLTLELFGWRRFENRRQLASLAGISPTPYDSGDGHHEQGITKNSNSQMRAILIEMAWSWVRYQPSSALTLWWKRRFSEAGGRARKIGIVAVARKLLIALWKFLRFGEIPEGANLKLVDL
A0A809T667	IS110	Full protein	Klebsiella pneumoniae	Bacteria	A0A7Z0M5Y7	probability=1.00	e-value=1.72E-13	seqID=0.203	MEVMIETCCGIDVHQKSIVCCILDGPLTTSKPRKIQKQFGTTTVALQKALTWLEENHVTHVFFESTGQYWIPLFNIFADSDLTLVLANPQHIKNVPGRKTDVKDAEWMAQLGRCGLIASSYIPSPEVMQLRLLTRRKSSYKQRQTQVKNEIHNILQRANIKLTSYLSDIFSKTGQALLSLFIDGEVIDYDSVKSCMQKRVKASPDELVEAMNGKLSLEDRFLLNQSLEEYRMYQKLIETLIQEIKDYIQRHFPEENQILQTLPGVSEAAAAIILAEIGPDVQAFETDGHLASWAGLCPGSYESAGIKKSSHITQGNPYIKHALTMSGMIAAHSKDPAFSSLYKRVSQRGSKMKAVIACAHKLLRIIYKLLSTHQPYQQEKALGLRQQF
A0A809T667	IS110	Full protein	Klebsiella pneumoniae	Bacteria	A0A0R1SJV6	probability=1.00	e-value=3.68E-15	seqID=0.191	MSDVIALDVSEGHSYVVWYANGICQNEFQVLHTQSGFAKLLKLTLRAKHPVVYFEATGVYSRPVEHFCCENQLPYCRLNPLDLKLKTNGLRRLKTDSKDAHRIARAALSNHFRITQPRTLIYAKMCELTRFLDRIQADMHVKHVQLHAQLQQTFPELEQLFTSRVSKLALKVVSLFPHPDLVSGFSRTVLKNRLMHSTEKKLSKVKGLKYAEKLQKLAKDSYPAVSSDSVQVQAVRYYCHALIDLTVKKEHLIKQLVTLAHNLPEFDVLTSIPGIGAQSAAELIGELGNIRRFDNANQLNAFVGIDINRYQSGEYLRQDHINKRGDPRARMILYLIVKNMIRAQRLAPNHIVDYYYRLKNGPTPKRNKVALVACMNKTLYCLFSMVQANQKYDYTYHGLVVP
A0A809T667	IS110	Full protein	Klebsiella pneumoniae	Bacteria	A0A6L4Z452	probability=1.00	e-value=1.26E-14	seqID=0.219	MKNQYDYVIGVDISKDSFHARILFTKSDSVIPVDRISMFDNSCEGFTNFFKWLSKLNICFQSSLIVMEATGVYWEKLAFYCVNKENIHVSIVNPKQIKHFALTNLRRSKTDPLDADLIAHFGAVMKPSIWNPPHPVLEELKQISRERDSFVKMLTEEQNRLHAIKTSSNPSSIVLKSHRAVIKYLEKQIKKLEKAINDKLDNHSGLKEKKELLKTIPGIGDISAAVLLTETNEFSTFTDPKQIAAYAGISPCQHESGSSIHKKIKISKVGNSKIRSTLYLSSLSCIRSNSPFKKFYERLREKGKPAKVALIAVARKLLHVIFAIIK
A0A809T667	IS110	Full protein	Klebsiella pneumoniae	Bacteria	A0A401G041	probability=1.00	e-value=1.54E-14	seqID=0.199	MNIPGIDVSKNKLGCVLLTSSAPDKELYKKVPNTPVGFRQLITWSCKKARCESAQIHAVTEATGPYHENAALALYQAGMRISVINPARIKHFAKGIGVKAKNDKKDASVIARSGLMNKPPLWKPEPAEYRELRAMPGRPEALETDIRREKNRLEKIRAGRATETAEASLNRVIIFLREEKKSLRKQVRNHIDNHPNLKKDRSFLESVPGIGPVVSSWMLVLLQGGKRFDAAPKAASYVGLTPTEHQSGSSVLKRPRLSKAGPPVFRAKLYMAAMVAARYNPDAKELYQRLIEKGKAKMPALGAVMRKLVHICFGVIKNQAKYTSQVKNEG
A0A809T667	IS110	Full protein	Klebsiella pneumoniae	Bacteria	A0A350EZV1	probability=1.00	e-value=8.79E-15	seqID=0.212	MVLGIDLHVEKIVVVRQLDGATPQPAQRFTPEAFLHWAAKQTALAEEVHSCYEAGPCGFVLHRQLLALGIENLVIRPRDWDEYGQRVKTDRRDARQMALCLERYVTGNQEALHPVRVPTPEEEQRRSDSRLRQRLQSEKQRLAAQARGDALYYGHRLKGPWWTAGPWKKLQGQLPEHLLGRLERMRRLILAVDEELQAVTQALEAQAPADLPLGLGRLSCELLEREVGDWNRFANRRQVASYTGLCPREDSSGHRRFQGAINKHGNRRVRPVLIECTWRLCVWQPGWRRLARWRPVLADPKTPRARRKKIIVALARQLAIDWWRVRTGRCTPQSLGLLVK
A0A809T667	IS110	Full protein	Klebsiella pneumoniae	Bacteria	A0A7W0UI67	probability=1.00	e-value=2.45E-14	seqID=0.192	MYEVFIGVDSHRSTLAAAAIDPMGRVLATVEVENDPQGHRHLIDWRRQLTGSVRIGIESSGNYGNCLARTLIASGEDVYEVPPNLSHREARRRGLGKSDAMDAVAIARVLAREETLPRPRAGQAHEDLKLLIDHFDQLKRQRNQLVNRIHKALVISHPGYEKQIGELKAERHKKAVVNLVRRDRSVRADLVRRNIRELRRLEDEVKTLRLQMKDLIEATASSLTEIDGIGTLTAARLLGEVGDVTNFRSKATFASLTGTAPLPASSGMTVRHRLNRHGNRKLNFTLHYIALTRCRVDPATKEFMAKKMAEGKSWKEALRALKRHLSNLIYRTMIADEGMLETAA
A0A809T667	IS110	Full protein	Klebsiella pneumoniae	Bacteria	A0A0A7LB79	probability=1.00	e-value=3.89E-14	seqID=0.178	MKTAIGMDVHAKFCSAYAVYAGMGETRERHEKFLDSFNKEFWKFPADGDGMKKMAAFLSKHECHVLIENSTKSHEIYWMLKGLGMNVTVAQAVDLYRITRSVKKTDRNDSIELAAYMRRRLNGENEFAACFIPSPEWMTKREMCRGVYNERIYLKEARQRIRAHLLLHGISLSKEYDDILSVKAVREMQEHKDPYLLMQIKFALDAKSRVRFVEKAIAQMFSGNRMYELILSIPGVGIVPAAYLTSLIVDIGRFGKVTQFTASFGVVPGKRDSADHSPDCPTTHRGDEVARVMLKRCAFSHIQNVEDSVVTEMYRRLVKRGKVKNEALTAASRKLLTVIWSVLKKNAPYTVDPELLKRARETEDAEED
A0A809T667	IS110	Full protein	Klebsiella pneumoniae	Bacteria	A0A2D0MWB0	probability=1.00	e-value=7.96E-14	seqID=0.175	MKSEQRSEEIFKGKTIYLGVDVHRKSYQVSSLHEGQVLGKSVRIDGHAGALLKWARNRYKGAELIFGYEAGFSGLSLSRHLREAGYECHVLNPADIPSTNKDRVYKTDKRDSKKIAYALMNPYSNYNYQIAPWAEQLRQNVRGALRLNSDISRLQHRIKQNLYYLGLNMPRTARGWESWSQASREQIRQQAQTGGHLAIHLWLDQLEQLLGCKQKMWQDIDQMLLESPLQCPYELLQTLKGVGKILSATLVTEIIDMRRFSSINKLRSYIGLTPGETSSGEQVRVGSMTKRGNRILRWALIQVARRVMDSDAEIAMRYAQWRKQCSHDHKAIVKVANLLLGRIRSMWLKQEAYRSPYSDLSAGRLPSEASSETR
A0A809T667	IS110	Full protein	Klebsiella pneumoniae	Bacteria	A0A644ZMG6	probability=1.00	e-value=1.20E-14	seqID=0.201	MVFIMIYVGIDIAKNKHDCVILSDHATCLRPCFSLKNNSQGFALLINAIKEACGGDFNHGEVKAGLEATGHYAHNIVAFLNSNGIDTTIFNPFLVNQYRKSRSLRKTKTDKADAMLIAELLISTAANPATPSYHNQEMKTLCRYRFSLVKQRSKLKADMSRYVDLLFPELGSLGLNPTSSSVMAMLKELPGASYISICNISQLTDILSSSSRGRYGKETAEQVKAMAKESIATANKALSYIMSDTIEQICLLNKRIAKIDGELKNEVEKSGTKLTSIPGIGFCIASVILAEIGDINLFSSADKLQAFAGLDPSTFQSGNFTANHTHMVKRGSAYLRWAIMQGARLCSLNNLKYKQYLDKKIKEGKHYNSALGHLSKKLIRLIFHLLKENEEYDPKVA
A0A809T667	IS110	Full protein	Klebsiella pneumoniae	Bacteria	A0A2V6IB43	probability=1.00	e-value=7.56E-14	seqID=0.164	MRDTAKPQPEQLQSGVRIRATDTAEDPKIRLMKRLEASYYKSIPMKKKSPVYAALDLHSRHSVLGSMDHGGKTGAWMRFATEAETLRAQVARLRQARRPLFLTMEAGALTRWASAIVRPLVERLIICEPRHNRLINSNPTKSDEADVEGMCLLLRLGKLKEVWMGTDRTREIYRALVYELLNWRDAQRQLKALIKARYRQWGVLKLHGLKVFSKTWRQQYLPQLPGEEERRMILRLYAQHDHAVAQWKETLKEVERVGKAFWEVGEFERIPGVGPIAAHVFSAIIEEPGRFKTKHQLWKYSGLGITDRTSDNKPLGYQRLDRRGNRELKNLSYHAWRTACKSTTGPNAIKAFYHQSRQRTGSVRHARLNTQRKILESMWLMWLRQKRFEPEKFALKTDYSSG
A0A809T667	IS110	Full protein	Klebsiella pneumoniae	Bacteria	A0A6G7ZCN6	probability=1.00	e-value=5.00E-15	seqID=0.166	MTTRAEYYVGIDTHKFSHTVSVINYDTDKILTFSFENTPEHFESALGRILEVTENEPLIFGLEDVKSFGFMFSEFLDARDYTVHHVNPALADYLRRSSPNYKKSDDYDAYCVARVLKDSHKELPLFKHKEEQELFSNIRLLTNLRNMLSNQKSINYRVLHQQLEKVYPGYEKYFCNLQTKSAQAFYKQFPSPRHLDGYTTDQLVQEIKQYTRIFRATTADKILTSIKANITAHRSIYIEESIVTLIETIQRTSEEITSIESKLDVLIHETGLKLQTIPNINTATAGRLISEIGDINRFKNEKQLAKFCGIAPVSLGSGGKDRDFVSKTGNRKLRSTFYFLAVGMISTDIHSNAKQPQFRTFYEKKLKEGKSKSQALVCIMRQLVRIVFIMMRDKTEWRPLESNN
A0A809T667	IS110	Full protein	Klebsiella pneumoniae	Bacteria	A0A2S7RYD2	probability=1.00	e-value=4.08E-15	seqID=0.186	MSFILAFDVSKGESYKVLYHDRHCLSEGKVAHNQEGFHQLLEEIIALPETPEIVFEATGVYSRPLEKFCQANRLIYCLLNPLEAKKQMEEGTLRSWKTDKIDAHKLAQTHWKNTRLPKIHQAEVFQKLRDLARFYQEIEDKISRVRMDLHQALQLTFPELEHFFSSRVTPYALSLIEAFPHPEFVLASTRTKIKNRLVKSTRKCISENRAWQKADQILTYAQNSYPAVDAASIHCQKTSYYARLLQDLLEQKESLMAQMIQSAQALEEFELYQSIPGIGAPTATLLIGELGDIRRFPTANQLNAFVGIDIRRFQSGNYVGKDHINKRGNPKGRKILYFAIRNMIRQQHAAPNHLVDYYYKLKKQPLPKKEKVATVACMNKLLKCMHSMVRKHTMYAYAYTASNDQ
A0A809T667	IS110	Full protein	Klebsiella pneumoniae	Bacteria	A0A7C5HKA1	probability=1.00	e-value=5.56E-14	seqID=0.184	MMLEAIVKRVAGLDVHKMVIVATILLTQEDGETRKETREFGTFRKHRRQLARWLKRCSIELVVMESTGIFWKSIFETLEIAAIKTYVVNARHVKNVPGRKTDIMDSEWLATLARAGLLKPSFIPPKDLRELRLIGRHRMKLHGMLAGEKNRLHKILDDAGIRLGGVVSDINGVSAREMVAGLIENKPVEELVRCARGRLKAKMKELHDSLSEPISERHKFLLRKIHAHIQVLENEIQEMDDYLFKAMTPYQEQWGILQTLPGVDKFSSAMLLIEIGTDMEQFGSSGQLASWAGMCPGNNESAGKRKSGRARKGNRSVRRVLCEVANAARKTNSQFKGKYQSLVIRRGHKRTIIALGHKVLRVIYSMLKNNQPYWDPGIDYEALTVRRNAPRWLRALNKYGYLPTEA
A0A809T667	IS110	Full protein	Klebsiella pneumoniae	Bacteria	A0A2N6F6U0	probability=1.00	e-value=2.86E-14	seqID=0.188	MKFYTKQHQFYCGIDLHADAMYVCVLDSVGEIVVHKNIPTTPKAFLRLIKPYRERLVVGCECMFSWYWLADLCAAEEIDFVLGHALYMRAIHGGKAKNDKIDSHKIAVLLRGGSFPLAYAYPHKMRATRDLLRRRNHLARKKAELLAHIQNTATQYNLPPLGRIAKPSERDEVPKLFSDPIVRAMVEVDLSVIEHYESLLDTLERHLEKIAVGHDPVNLALLKSIPGVGRILSLVMMYEIEDISRFPRVQDFASYCRLVKPSKESNGKAYGHSGKRIGNAHLRWAFGEAVVLMLKGNKPAQAMVQKLASKYGKGKALAILSHRLGRAVYYMLKNQVPFNQELFLRT
A0A809T667	IS110	Full protein	Klebsiella pneumoniae	Bacteria	A0A315QW29	probability=1.00	e-value=1.63E-14	seqID=0.166	MEHQNYVFVGVDTHKNQHTACVLSCFHQKLGLTQTPNNPTNFDSFIQDINSFKSPDKKLVFGLEDTQGLGHSLAQWLLDQGYTVKEINPALTKRERHHSANPDKSDEIDAEAIANVLLTDFNELPDAIYDANFKAIRQLNNQRQTFIKEQTKLKNRFHNLIHQQYPEYKKFFSDPFGKTAIAFYEKFPHPADLNYYGEDRLQKFLNNQAKSIGNDKAATILSLVDKDKKKTADAEARNTIIIGIIEQLRVLSKSLEKINDQLEKTVKESQYQLTTMPGIGFKLAALFISNIKNIDRFESASKLARFAGLAPVEHSSGTSKNLSYKKYGCRDLNHAFHLLAVQQIGSSINGKIKNPVSYKYYQKKLQEGKSQKVALTCLERRLVDIIYAMMRDRSAYKLPKNINYEVLDKAG
A0A809T667	IS110	Full protein	Klebsiella pneumoniae	Bacteria	A0A239H1K5	probability=1.00	e-value=2.71E-14	seqID=0.189	MDTTFIGLDVGKASLDVFISGRNKTETVSNTPSALATSARRLSSLPNPHVILEATGGYERLAHELLTQAGIAVSIVNPAQVRQMARGMGRKAKTDAIDAAVLAEFGRIRCPDPTPLPCEEQRRLEELLTYRRQLIDERVRLNNQIPHFRDPMVKASAAERFDAILADIVRIEKVMQEIVQQTPHLQALHALITSVPGIGPISAFTLIAQLPELGKLTRKQIAALVGVAPFNRDSGKFKGHRSIRGGRPQVRTVLYMAALVAMTHNKSFKEFRDSLVSRGKPKKLAIIACVRKLVTVLNAIVRDAKPWKAKAA
A0A809T667	IS110	Full protein	Klebsiella pneumoniae	Bacteria	A0A362WXA5	probability=1.00	e-value=2.33E-14	seqID=0.214	MNKDIKYFGLDISKDVFDVCDDKQNYYQFKNTVSGFKKLLELLDFNTVCVMEATGYYHLRLSYFLIDLGYRVSIVNPLKIKHFIQMDLSRVKTDKSDSKQIQRYGLEQCPELWLGQSKIQQESLQLSRLLDVYTKQSTQLKNKLHGETVLGAPSKAVVRSLKRQLKALVKEMKHLEEKLEANVKSEYPESITLLKSIPGIGPKTAIILLVFTDGFHRFKSAKELCSYAGLTPVIKQSGSSVKGRSRISKMGNPKLRNLLFMCSFNACKYNKACKALFDRLVSKGKSKKLALIAVCNKLLKQAFAVVKNRLPYD
A0A809T667	IS110	Full protein	Klebsiella pneumoniae	Bacteria	A0A521Q1K1	probability=1.00	e-value=7.56E-14	seqID=0.253	MDEQGQVLREGRVLNDSGSLKRFLRGLPKPWKGVVEAGPTWGWIYDTLSQAGVEMVLAHPRNVRAIAEAKIKTDKIDARMLTNLLRVDLIPEVYVPCEEVRAQKMLWRERIWLVRMFVRVKNRIHRLLAHYHVPVPEFSDLFGAAGRRFLEGVELPEPGNRILKAELKLLESYRSQIQQVQRWAIEATQNHPYRVYLESLPGFGKVFAPVVALEIDDPKRFANPGKLASYCGLVPSLYSSGGQSWQGGIGREGNHWLKWAFVEAAWVAIRTSPYFRLLYQRLRQRKTAQVAIVACARRLSEIAYHLMKERRCYQERPLSYAS
A0A809T667	IS110	Full protein	Klebsiella pneumoniae	Bacteria	A0A3B9MXU4	probability=1.00	e-value=6.81E-15	seqID=0.170	MKQIYGIDLSKEKFDVCFLNEKKELIYLEIKNKYSPICKFLSKLKQNSILCIEHTGVYGYLLMFLANSFNVQICAIPGYEIKHSLGLQKGKSDSIDASRIREYGERFYDKLQKTTFYSEEMNELKELHSLRKLLVKQHKMLETSMKEKDKQPFCSLMVNKIAETTLETLNKQIEEIENQIQEIITSNEEFKANSCLIQSIKGIGPVTTNELIIKTHNFQKIQTAKKGASFAGICPFPDKSGKMVKKSKVSKMSDKSLKTLLFLCASNAIQHNKDMKHYYEKKLAEGKPKYLALNNVANKLIKTVYAILESRQMYDPFYICPDPRKTDKKVA
A0A809T667	IS110	Full protein	Klebsiella pneumoniae	Bacteria	A0A1B9F2S7	probability=1.00	e-value=8.77E-16	seqID=0.215	MHKKIIGIDVGKKELRTAHKYEASNGKFKVKRKKFPNTLKGHTALLAWAKKITNKEGKEHIHFIIEATGVYYEGIATFLHDASSMISVLNPKYVKSFAESFGVRTKTDSKDALVLVEYGSAMHPDLWTPPPPEYRILLSYHRAIDSLKHRRTAILNRIEALEISHPAPGPILEEERRLLVEVSESIKRLEQQIKSHIRRHPGLKKEVELLMTISGIAWITSVLLVAVMQGGRRFKSAREAAAYLGLSVRENLSGTSLKGRSRLSKRGPGDIRKALYFPAITAMRYNPDVKALYNRLVQRGKVKMVAIGAAMRKLVHIAFGVLKHKRAYMALAT
A0A809T667	IS110	Full protein	Klebsiella pneumoniae	Bacteria	A0A7W8NR79	probability=1.00	e-value=2.33E-14	seqID=0.232	MMHVLGLDIGKDTVFAHLIRMDGATHSLAAVPNTAVGFRQLLTWARTHGAPRATLHVVMEATGVYWERCAQYLFEQGCTVSVENPTRIRYFARSKARRGKTDAMDAALIAAYGSTMAPRTWRPPSAALHELKLLCRERSTLVVTLNAEQNRLHAMNHRAVVTQRLMALIQERVAFLQTQVETLERSMRTLIEGDPALAEPLQLLLTIPGYGFLTAASVLAETDGFALLETGRQISAYAGIAPAPVESGTSVHGHSRISKIGNAHLRRTAYLAASGARKSKGRVGEFYRHLRAQGKPPKVALVALGRKLLRIGLAVVKSGQPYQEAYRRCTPSVP
A0A809T667	IS110	Full protein	Klebsiella pneumoniae	Bacteria	A0A6J4I3Z0	probability=1.00	e-value=2.71E-14	seqID=0.203	MSPPQLVVGVDIAAASFMAAWARPGHAPSTPQPFDQTPAGFASFQKQLATAGVAPDATLVVLEATGSYWVALAVELHSAGYRVAVANPAHVHNYAKSLPRRGKTDGLDARLLTQFGLERQLASWTPPPAVYHELRQRLVARDGLLTMRQQARNQLHALEQWPVRVAAVQQQMTAVIASLDEQVRTLEQAITAVLADGAWAASAAHLQSIPGLGMVTAAWLLVGTVNFTTCASAQAAANSAGLVPLERQSGTSIRGRPSIGHGGNGRVRTALYMATLSAARYNPVIKTFYTRLREAGKPAKVARCAAARKLLHLAFAVVTKAQDFDPSYQKTPVVSLG
A0A809T667	IS110	Full protein	Klebsiella pneumoniae	Bacteria	A0A7C9P9M8	probability=1.00	e-value=2.86E-14	seqID=0.190	MKAVTHVITSFVGIDVSKRKLDCAVLINGKVKSKVLSNDRTGLIQLDSWLQERGVVCDSAHLSLEATGPYSEQVALALVDFGWRVSVVNPARIKGFAQSELARNKTDRADAALLARFCAAMCPSLWVPPSPAYRQLCALVERLQALKDMHQQECNRLEAHHASGETTVLPNVKSHIAWLDEQIAQLQRTISDHIDGHPELKQDAELIASIPGIGDTTVAKVLAYAGNVRRFANAKALAAFIGICPRQRQSGSSVRGRTMISRTGHADLRKALYMPGLVALRHNPVLKVFGARMKANGLAPKAVVGAAMRKLAHLIYGVVKSGKPFDAGFAIGRVAIQDGI
A0A809T667	IS110	Full protein	Klebsiella pneumoniae	Bacteria	A0A1G8PLT0	probability=1.00	e-value=7.54E-15	seqID=0.200	MEKQCVGIDVSKDYLDCCIGCIDSDQNHKLQKSKRFSNNEIGFKSLLNWVSDLQVIDHLIYVMEATGVYYENLIYYLTENDCKASVLLPNMVKHYVKSLNVKTKTDKVDAEVLCRLGLERKLEFWRRPSKILRELKFLSREYREIKYKIHQVKNQLHARFYSHQCPENTERRLKKQISLLETQVLEIEAEIRILVMTDSSFYDKIQRVCTIPGVSFITVVCIVAETNAFALISNSKQLSSYAGFDIQHNQSGSRQGKTRISKKGNSFIRHALYMPALCASRFNPSMKSFYRNLTERKPAKKIAVTAVARKLLCLIYILWKKDEEFNIDYEEHKKADRVSPV
A0A809T667	IS110	Full protein	Klebsiella pneumoniae	Bacteria	A0A2M7J9F8	probability=1.00	e-value=2.58E-14	seqID=0.179	METATIQKNFYCGGDLHAKTMFLSIMDAKGEILFHRNIPNNPPYFLSVIQPYRHSIAVGVESTFNWYWLADTCQKENIPFFLGHALYMKAIHGGKNKNDRIDATTIANLLRCNMFPPAYPYPKEMRGTRDLLRRRYRYVTLRAESYTHIQGTFNQQAIDGVSSSDVKRKSSRADLPNHFDHPDIAMSVNCDIELSHALDPIINKIEKQVYTRAKYHDHNALSILMTTPGIGKILAFTILYEIYTINRFPSVQNFSSYCRLVKCERTSNGKYTGDGNNKIGNPYLKWAFSEIIIHAQTHSPNIKKYYERLISKHGEGIAKSIMAHKFAVAVYFMLKKQGGIQ
A0A809T667	IS110	Full protein	Klebsiella pneumoniae	Bacteria	A0A843BH61	probability=1.00	e-value=1.08E-13	seqID=0.183	MPIGKNKCVVCVTDEDDNKKETISYDNTYASALECAKSLKAKYGGCRAACEATGSLWQKNVDAFEEAKVPIVLANPLKNKWMIQKSAKTDKIDAYVLARLLRLNALHTCYVTPRHLRGPKLLQRHRVDLVQKRTKAVVALRDMLERLDLRLSDSGSRSICGPQCLDWISRQAAGHIEGFILRQCVDYVRHLNGQIDEAERKIAVEANKSENVHLLMSLTGLDYFGALLLDTEIGDWSRFPDPYQLVSWVGMCPRVYQSGDSKHYGRMKKDSNRRVNWMLIQVAHSAIKHDPKMAVLYERARRNHPYAIAVTHVARRMIIVAWCMMTRREKYRHVNEAMYRKKLRKLKSRCKNA
A0A809T667	IS110	Full protein	Klebsiella pneumoniae	Bacteria	A0A354TFM0	probability=1.00	e-value=3.89E-14	seqID=0.224	MATHPIRANNSSKSSTRRSPPALTSTAALSEAGAAAQLPNVIHLGIDVHLRQHVVCRKIDAATVQPAQRMKPEQFVAWAVKQKALEHRVVCCYEAGPFGYTLQRQLTAAGITCYVVRPQDWDKLGKQVKTDSRDARELAEALARYEAGNKHAMAVVRVPEVAQEQRRMITRQREAFVREVRRLGAMGRSHGMTQGHEVSGRWWRKAGWKALSGKLPAALKDILDPLRQLLVQLDELIAARTAQIEAQASAATQRPKGLGALTERGIDNEVLDWHRFNNRRQVSSYTGLCPSEHSSGGSRRQGSINKHGNPRLRHMLVEAVWRFIRLQPGWKRLLKMVEKLKVGLKASKKKLAVALARELAVDLWRLNTGRCTLADLGLIAAQEAT
A0A809T667	IS110	Full protein	Klebsiella pneumoniae	Bacteria	A0A1S1PWN6	probability=1.00	e-value=1.71E-14	seqID=0.181	MSITCGIDWAEAHHDICVLDDGGRVLQRRRIDTGAAGFTELMTLLAEHTDDPASVPVAIETDKNLIVVALQAAGLTVFAINPRAVARYRERHGQAGTKSDPGDARVLADILRTDRHQHRPLPSLSDGARAVKALARQHQEAIWAAHQTTSRLRSVLLEFYPQALRAFPNLQHKAALTILAAVPTPDQGLKLIARKVVTLLHRCGRRNDASLVDQIVTALRTTALRQPPPVEAALGQTVVGLLGILTAMHTAVDQLEQALAAEFDAHPLAAVLRSAPGLGPVLAARVLAEIGDDPTRFTTAGGLRAFAGTAPVTRASGRSRRVLARRIRNKRLGDACHWWAFSMLTKSPGARAHYDRRRAAGDRHNAALRNLANKALGRMWWCLQNDQLWDDTAA
A0A809T667	IS110	Full protein	Klebsiella pneumoniae	Bacteria	A0A6J4QSZ4	probability=1.00	e-value=1.80E-14	seqID=0.207	MKHWIGFDVGKRFHWLCVLDEEGLVLLSRRVDATEERLEAACSEIAALGNAEDRMIGIDLVGGTDTLLETILLERGERVRYIPGTAVNKVRDAYSGGEHKSDPKDAFVIADQLRLRWRSLREVRVREENALELKTLVSYRKDLVQDQRRRVCRLRELLSQVFPGLEAALPDLAEKGALLTVAKVARPSDARKLGKSRLTRWLKSRGSRKSEALAERALVAAKAQHRELPAARVKAALVSEIAWEIIRTKERIAELERRLEELVETDPKGEIVRSMPGMGLVLTAEFLAEVDEIGRYGSPDRFAAAAGIAPVLRASGSLSYQRRAKKGNRALKRVFYQSAYCAIGHHQKSRDYYRRKRAEGKAHHQAVIALARRRVNVLWAMLRDGATYQEAPLAA
A0A809T667	IS110	Full protein	Klebsiella pneumoniae	Bacteria	A0A254QIK3	probability=1.00	e-value=1.20E-14	seqID=0.180	MTNTIIAQGEPVLVAIDIAKARHEVLIAVPGRKRRRRLTVLNQLDDFNRLITTLSDYHRPVRAAFEATGNYHRALAYRLGIAGFEVKLVSSVALARTREALNNSWDKNDPKDAEVILHMMQIGNERFYHDPMLCGTNDLQELSKTHDIVSRSKTELWHRVLTHYLPLYWPEAERFHRSSRSDWFFAFLERYPSPHFISAMSQAAFIADAWEVVGRKVSKERFLADIYQTAKSSVGLPIAQDSDAARMFRLVLGEGRSLIAQRNEIEDRTVELLKTNDDYQLLTSIPGIGPINALTILAEAGDLRRFQHHRQFLKFCGMDLATIQSGTFRGQTKLSKYGNARLRRTLWMAGQVAIMQKTNSFRDKFERYIAKDRQNAHLRRKAYTAIAAKMARTVHGIIKRGEPYRPFFEG
A0A809T667	IS110	Full protein	Klebsiella pneumoniae	Bacteria	A0A151AKS5	probability=1.00	e-value=1.03E-14	seqID=0.189	MKNIIMVPNTLILGIDIAKKNHYGQFIVNGEYIKKPFLIKNNKESFDCLLEIIEELKEKYETVHTLVGMEPTSHYWKNIAYYLKNKGIDICLVNPYHVNKMKELEDNSPTKNDKKDAKIISKLIYQGQYLTCMFEEEIYINLRLCSNNRLELKKQLIAEKVRLIALLDEYFPEFTKLFSNILGKSSLAILKSCPFPNNILDIGIEKLTQILKDATKNRVGLKKAILVYAAAENSIGIPVGLEGAKYRLELILKKLEWLQKEIDDVETLMKEYLDKTGYADFLLSIQGVGIVTAANFLAEVGNVSKYDDYKQIQKVAGLNLKETSSGMKKGKTKISKRGRANLRNILYQASMVMVAKNQAFKEIYQHLTKRQDNKLTGKQAIVALSVRLIKVMYTLCKKKIMYSHDKVHGLNSYQQAA
A0A809T667	IS110	Full protein	Klebsiella pneumoniae	Bacteria	A8UZR1	probability=1.00	e-value=1.03E-13	seqID=0.237	AVETLTGVKHFIKQIKEDNEVYLINTNRFKNVLKGVNTDKKSDKLDAQTIAIYLERGLLPTVYIPEEDIERLRQLLKARENYIDQRRSIMNQAHSLLLEYGIKIKNRQLLTDKGIKEVENSLKEIPPEIQGVIRGYIRTIKHLTKEIEKIEEIINQYVEKNQEIKEKKDILESIPGVGKITALTFISTIGNIERFDNSRKVGAYIGLVPRVYGSGDSIKMGRITKRGDSTLRNKLLQAAISLLKTKKKNSLKEFFNRLIKSGVSKNKARIALARKLATVMFVLLKENRKFENYFNKNTATLVG
A0A809T667	IS110	Full protein	Klebsiella pneumoniae	Bacteria	A0A0C2ZEM0	probability=1.00	e-value=1.54E-14	seqID=0.188	METNHKTVVGIDVAKDTLSISIFDGGKHEYLLLDYNEKTIKKELIQRFKNFQGFVVFVMEATGIYHTRLAYWLHSSGLSVAIINPLIRYAQMRMSRVKTDKFDCTIIAEYGYKEELVLFKPKSQETLQLGLLLKTIEDFLAQKSILVSQRHALKHQAHCPKDILAFYDKSIECISKEIVALKKKMKLLLQEEFKSQYELLYSIKGIGIMSSAMIISLFDSFEHFENAKQASSFIGITPVPYESGTSVKRKGSISKQGNTLARKLLYRTSLSGVQSNALFKPPYERLLEKGKSKKQALIAVAHKLLRIAFGVLKNNRPFCVDYCGDKKIAKVY
A0A809T667	IS110	Full protein	Klebsiella pneumoniae	Bacteria	A0A358G7K4	probability=1.00	e-value=1.39E-14	seqID=0.178	MDKFNKKEHFIGVDISSASLDLALTRKNGFVGHKVDNSIKGFTLIIRWIKEQGLKLDDCAFCMEHTGTYGLLFYGWLAQQGILFCVESGLHIKRSLGMTRGKNDAVDAERIADYALTHKAKLKPYEMPSPLLVKIKQLLTYREQMVRIRTSLKNSLKSHKRYLPVSGMDSIIDQIKEQILQQDKLIAGIKKQITDLIEDDGELNRNYRLISSVKGIGVIIGAFMLVSTNNFTSFDNGRKYACYAGIAPFEFSSGTSIRGKTRTSKFGNRTIKTLLNNGANSAIRYDEQMRKYYERKKNQGKEHKVIVNAICCKLVNRMFAVVKRQTPYVEIYGQNFVR
A0A809T667	IS110	Full protein	Klebsiella pneumoniae	Bacteria	A0A7R8GAD4	probability=1.00	e-value=9.26E-15	seqID=0.222	MGESTTFIGLDVHQASVMAAVWAPGASAPVVGPAPVEVPKLVRWVVRTAAGRPVHVAYEAGPCGYPLVRALQAAGVRCTVVAPSLIPQVAGGRRQRIKTDRRDAAQLVRYLRDGALTAVTVPTEADEAVRELTRARQQLQRDVVRTRHRVSKLLLRHGQRWTQSKPWTRAYRTWVRALAWPEPGVAVVCRTYLAALESAEARLADLDAQLLAWPVPATMAAPVQTLTCFRGIDRLSALMIAAEIGDGRRFPTARAFMHYTGLTCWEWSSGARRRQGGISKMGNTHLRRVLSEAAWHYRFKPLVGARLRRSHAGQAPEACALAWRAQERLHHKMQTLTRRGKRATVATTAVARELAGFVWAAYRLEAPAAG
A0A809T667	IS110	Full protein	Klebsiella pneumoniae	Bacteria	A0A7W9FY48	probability=1.00	e-value=1.80E-14	seqID=0.210	MVVIGIDAHKRTHTLVAVDQVGRKLAERTVRATPDGHADAAAWADQWPDVMFAIEDCRHVTRRLEADLLRAGFRVVRVTTQLMAGQRRGGRERGKSDPIDALAVARVALREPDLPIAHLDGPSREVKLLADYRDDLVVQRTRICSQLRWHLHELDPELDIPSRGLRRRCLQDELCLRLADMPGVVAQIARELLERCRQLTMRINELESQLRRLVRALAPQLLAIPGCGVLGAATIIGETAGVHRFRSKAAFARFTGTAPIPVWSGNSSRVRLNRGGNRRMNCALHMIAVTQARGIGAGKAYVDKLMADGKTRTEAIRLRALSPMCGHLEYRMMEIRRQGVPRGDEVVSAGVQGGRRRVVSIRSGTDAGLGG
A0A809T667	IS110	Full protein	Klebsiella pneumoniae	Bacteria	A0A6L9HF76	probability=1.00	e-value=2.58E-14	seqID=0.162	MVKLKYSICCGLDVHKNVIVATIVITNKDGISEYKQKSFSTINSDIQKFHCWLIENNCYHVCMESTGKYWIPIFNYLENDIDVCLTHPKYVKAIKGKKTDKKDSKWIADLYKFDLVRCSFIPPKDFRQLRELARYRFRLVCMKSSEKNRIQNCMTVSNVGIASVLSDPFGKTATEIMSYLLEHTADSIDEKAVRKLIKKGAKAKSDEIIEAIKGYNIETDQAKKLELARAHLDYLDDMIIQTEVELYVRIKPYYEFVEFVSTMPGMTELSTTIILAETGVDMTVFDDAKHLCSWCGLSPANNESAGKKKSVRIAKAGDYLKPMMVQCALAAVKSKKQPYFAIKYGRIKKRRGHKKAIIAIARMMMVCIYHMVSEKKPFTPADYEELMDPQNHVER
A0A809T667	IS110	Full protein	Klebsiella pneumoniae	Bacteria	A0A2M9Q5Z8	probability=1.00	e-value=5.27E-15	seqID=0.178	MKHVIAFDISMGKSYMVVYNALKKCQLEKEIAHNRPGFMDLKKLIDELIEGYDEQPHIVFESTGVYSRTLERFMQENNYSYCLLNPLEAKLQCDSLRIHKTDRSDAHRLALTHFTHERRIETDSNDVYRQLKRLSRHYSELDDELSVTRSRLHKVVQETFPELENIFTTKSELFLNVVQLYPHPDLVLNHSKTIIKNRILANTNKRMAVNKAEEKAVELIEAAKQSYPAASSTDVVCDQVRIYAKRFQELLLQKEQCISKMESIAERLEEYSIIRSIPAIGANSAVRIIAEIGNIQRFDNNRQLNAYTGIDIRRYQSGKFIAKDKINKRGNKHLRKIMYLTVQNMIRQRRFGGNHIVEYYDKLKTQPYNKCHKVASVACVNKLLKTIFFLVTHNQNYDYRLAP
A0A809T667	IS110	Full protein	Klebsiella pneumoniae	Bacteria	A0A5P3FYV0	probability=1.00	e-value=5.27E-15	seqID=0.182	MPYILALDVSMGHSYSVLYKDDTCLFEDEIEHTQRGFHALLEEIQHLPERPLIVFEATGIYSRPVEKFFQDHHFSYCLLNPLEAKKQMEENTLCSWKTDKSDAHRLAQTHLKNQRQPKEVQSNFYLEMRDLARFYQEIEKKITRLRMDLHNCLQLTFPELEQFFLNRLTPYALILIRLFPHPDFVLASTRTKIKNKLINETRKKISANRAEQKADQIIHYAQCAYPAVEKDSIHCQKTIYYAELLQDLLEQKKALATQMIKKAEGSPCFLLYQTFPGIGALTAALLLGELGDITRFKTHKQLNAFVGIDIRRYHSGKYTGQDRINKRGNPKARKIIFFTIRNMIRQQRAAPNHIVDYYYKLKKQPIPKKDKVATVACMNKLLKCMHAMVRAHTEYDYAYAVSVDH
A0A809T667	IS110	Full protein	Klebsiella pneumoniae	Bacteria	A0A2N0HQJ5	probability=1.00	e-value=1.54E-14	seqID=0.195	MELETLHKRVIGLDVHQAQITACAIIEEADGTTRLEQRQFGAFKRDRRALAEWAQALHPDQVVMESTGIYWKSPYAALEAVGIHAWVVNARHVKNVPGRKTDVGDAHWLATLARAGLLRRSFVPPAMLRELRLVARQRQKLVGHLASEKNRLHKVLTDGGIRLGVVVSDLHGQSARAMVKALIAGRPTHEVLDCASGRLKASREELFDSLQSELTGSHRFVLHELMGHIEEIEERIARFDAYLLQGLAGEQHALASLQTLPGVDLIGAAMLLVEIGTDMQAFGSADRLASWAGICPGNNESAGKRQSGRARKGNPYVRRLLCEFAHAASRTTSVFKSKFQALVMRRGHKRSIIAIAHKLLRTVFCMLQRGEHYRDSATDYEALAVQRNAPRWIKALTKFGFIANPV
A0A809T667	IS110	Full protein	Klebsiella pneumoniae	Bacteria	B3XQM0	probability=1.00	e-value=1.63E-14	seqID=0.159	MADIFALDVSMGKSYCVWYRGKHCLKEFSLVHTRAGFNALRDMIKKAQKPIIYFEATGIYSRVIEHFCETNGLRFCRLNPLELHLKSESLRRVKTDQKDAHRIALTVQENTFRLTVPWKKDYLQLHELSRFYNQLNADWNYRLNHLHTALEQVFPELKQLFVNRTSKLALNIVELFPHPALVRPYSRVKLKNILMASTDKRISKMKAYKYADRLIDLAQKSYPAVSGDAIQVDEVRYYARQLIALTRKKEEVIKRMESIAQRLPEYILYCSFPGIGKQTAAQLMGELGDISRFDNANQLNAFVGIDIRRYQSGTYLGQDHINKRGNPIARKLLYFTVGNMIRQQHANSNHIVDYYYRLKEKRPHPKLNKVAMVACMNKTLKCLLPMIKHHEKYHYRYTDSMVPVKA
A0A809T667	IS110	Full protein	Klebsiella pneumoniae	Bacteria	A0A7Y3UB44	probability=1.00	e-value=2.32E-15	seqID=0.199	MNPMSQYHHHTVVGIDVAKNAFDVAVLQGRQTQPVRQFAYDQAGLDQLVQILAPMAPTRIVMEATGRLERRLAHHLLRAGFEVAIVNPRQIRAYAISLNQLAKTDAIDATIIARFGQQADLQSAVLPEEYQLKLQALVARRRQVLDAMTRESNRLDRCDDPEIRAMIQHLIDAYERQLCRIEHRIEQVVQQQPELQQRADLLRSVPGIGPVATAALLTGLPELGQLNRQQIAKLVGVAPFNHDSGQMRGRRTTGGGRTHLRTSLYMPTLVATRHNPIIRTFYRRLVDAGKPKMVALVASMRKLLTILNVIVRDQQPWNQTHNT
A0A809T667	IS110	Full protein	Klebsiella pneumoniae	Bacteria	A0A518C093	probability=1.00	e-value=4.53E-14	seqID=0.200	MQLLAIDLGKFKSVACLYRGDDDTEFRTIETRPQVIHDLLTECEPERLVVEVGTVTGWVHDLAAALGIEVQVANPNTEGWRWRRVKRKTDRDDALKLARLSAAGQLPTVWMPKPRVRQWRSLIHYRHALVSRRTAIRNNIRSVLDAQGLGLAMGKKAWTEEGMLRVAEIAKPIVSCSADELWRGQLDVEATLLVQLQSQLQAVEDRLDALAATDARTARLRTIPGVGPRLSEAVVAWVDDPERFRNARAVGSYVGLVPRRRQSGTYDRSGRVTKQGPSLLRKLLVEVAWIMRQHNPHAEALFRKLSKGSGAGTSRRWWPWLGGC
A0A809T667	IS110	Full protein	Klebsiella pneumoniae	Bacteria	A0A4Q5SJR8	probability=1.00	e-value=1.33E-14	seqID=0.201	MLKYSLGIDVSKKDLHACLSVIDSAQQVKIQATRKFTNQPLGLKELQAWLNKHRKQSEVPLIIVMESTGVYYEKAAIFFHKAGYNVAVVLPNKAKKYLQALGLKTKNDHVDAEGLAKMGAQQCLEPWVPMDEFFYELRALTRHHQDLHEMKTSINNQLHAIQHSSYSSKEVLKQLKKLITTMDKQIKDTEARIAKHLGSNTIVARKLAHLMAVKGLGLMSIATVLAETNGFTLFKSIGQLVSYAGYDVIENQSGAKKGKTRISKKGNSHIRRVLHMPAFNVVRYSTGNFRQFFERLLSRQNQKMKAYVAVQKKLLVLIYTLWQKNEPFCPCIIKASRDKEAALSFA
A0A809T667	IS110	Full protein	Klebsiella pneumoniae	Bacteria	A0A7I9XD92	probability=1.00	e-value=7.56E-14	seqID=0.204	MIAVDPHKGSWTAAAVDAALVPLATIRVPVSRDGYRTLRRFARRWPHADWAIEGASGLGAPLTTRLHAEGIEVLDVPAKLAARVRLLSSGHGRKNDNADALSVGIAALTSHALNSAQNTAETTALRAIVEHRDDLVKVRTQTINRLHVVLTKLVLAGAGRNLTADQAAGLLRAARPRHPASKALRNLALDLISEVRQLDRRITKATNDIDGAVTATGTNLTQLAGIGALTAGKILARVGDITRFRSAAAFASYTGTAPIEASSGDVVRHRLSRAGDRQLNYCLHVMALTQIRRPSPGKTYYLRKRSEGKSRKEAMRCLKRRLSDVVYRQLQREAPRFRADPAGHMGAAQKSRAAG
A0A809T667	IS110	Full protein	Klebsiella pneumoniae	Bacteria	A0A2T0REG1	probability=1.00	e-value=4.52E-15	seqID=0.187	MTSFLRYCVGLDISKDSLQVCLSVIDQTGRVSVKATTKVVNKPVGFASLLIWMSRHRKLDLPLTYLMESTGVYHEAVAWYLHQQDQSVSILLPNKAKHYLKSLGYKSKNDKIDAQGLSRMGLEQQLPLWSPLSKNLYALRLLTRQHQRLQELKTQSTNQQHALEHSAFDSSFIDRQLTKLVAVYDAQIDALETAIKELIEQDPVLKPRVDRLVAIKGLALLSVAVLVAETNGFEGFTNQRHLVSYAGYDVVENQSGNHSGKTRISKKGNSRLRRILHMPAFNAVRFNEPTCKALYERVYERTHIKMKAYVAVQKRLLLMVYALWRHGAKYDPLYLANRVNQHKKIVPTGGTTQDQVAEAELSYL
A0A809T667	IS110	Full protein	Klebsiella pneumoniae	Bacteria	A0A1V5X6D2	probability=1.00	e-value=1.54E-14	seqID=0.203	MNYVGIDISKYKHDCFILSDFGEVVNSGFSFANNAEGFGLLQNELDHCGRGNVRIGFEATGNYGINLKLFLEKIGFDYMEVNPLLIKEHIKGNTLRRTKTDKLDAKAIAGYILSKEYQPHRTSFYPKFALKQLTRLRSSLVTGRSRYLVGITNVLDCVFPEFKPLFGNKFSETALYILANYPSPEAISNMNSRSFDILRRKSRGKFSMDKFIKLKALAKNTVGVFDECYRVELETLLDLYLQIDAKITELETEISEIIEELNPPTLSIKGIGPFSAAVIVSEFGDFLRFENPNKMLSFAGLEPGYFQSGTAEYNGRMVKRGSAPLRCALMNCSRSILLHNEVFAAYYHKKISEGKPHYVAISHVAKKLVRLIFTLETNGEMFNPDLLR
A0A809T667	IS110	Full protein	Klebsiella pneumoniae	Bacteria	A0A350ART8	probability=1.00	e-value=7.94E-15	seqID=0.191	MKKNWIIGIDVAGNGIHYQIQNAEGLPLSDGSAAKSMDGYQSFTRACKQAGVIWKNCLIVIEATGRHHLPWCERLVEEGASVYALNPLLTKRLYSSRNAIRDNKDDRLDSHSLSEIGRMHGDELERFAYTSQSSKIGLQTLVSTRKAIRNQCTNLLKSGGDLLALAFPELREIELGLTHVGFRRLLLRAPTPAKIAALPECELQRVVGVKSKRLRELAQNCFTPEPITQACEDSLLSLIEAIEDLSRHLKNIEHTIEKTLREDANLADRHTVELIRSIPGFGEKTAPVLVAFLPTGFEQWGTKKQIVAKLQAYFGFDPRRRESGSFKGKVKISKRGIGIVRTSLFQASFCSMSHDPKLRQYYDKKKAEGDHHKKVIIDLMRKNLKRVVAVLINQKEFQNLDETAA
A0A809T667	IS110	Full protein	Klebsiella pneumoniae	Bacteria	A0A4R6K2D2	probability=1.00	e-value=3.17E-14	seqID=0.186	MDFVGDESVNDEYGVFLGLDVGKTDHHAVALDPAGKRLHDAALPNTEAGLRKLFDKLARHGRILAVVDQPASIGALPVAVARACGHQVGYLPGLVMRRLADLHPGTAKTDARDAYVIADAARTLPHTLRRVDTGDDTLAEREMLVGYDDDLAGEVTRIANRIRGLLTQIPPPLERVLGPKVQHPAVLEALSRCGGPAGLRKAGRSKLAEVVEPRAPRMGARLVEQVFTALDAQTVVVPGSTAAETILPRLADSLRELLKQRDQVAMQVEEMLDAHPLSEVLTSMPGIGVRTAARILLEVGDGNAFPTSGHLAAYAGLAPVTRRSGTSICGEHPPKGGSKQLKRALFLSAFAALSDPLSRAYYDRKRAEGKKHNAALICLARRRVDVLHAMLRTHTPYQHKPAEKLALAA
A0A809T667	IS110	Full protein	Klebsiella pneumoniae	Bacteria	A0A3D3UQ70	probability=1.00	e-value=7.19E-14	seqID=0.218	MEVCNIAGWIVDIARVLGKETEVANTSHDAWRWKNVTKKTDKEDALKLAKLSAMNQIPTLHMPVKKVREHRSLIKYRKRLVKNKTSIQNSIRAIFSGQGISGVPKGKSAWKKEGLAWFRSYAKPLGRIKDIEQLWRGRLYVELQTFEAISKALKKVENKLDKLGSADSRIRRLQTIPGVGPRLAETVVAFLDDPNRFQNGKHVGSYAGLTPKQYQSGQMERQGRISGQGNRLLRNLLFDISWSSVRYNRWARDTYKKLLRGSKSRKKIAITALARKLLVKCWAMLRDEKDWKYDIREDAA
A0A809T667	IS110	Full protein	Klebsiella pneumoniae	Bacteria	A0A3N5VF13	probability=1.00	e-value=2.21E-14	seqID=0.171	MNETLFCGVDLHSDNAVYVITDEQDRQLFSKRLPNDLAVVLGALEPYRDRLKAVAVESTYNWYWLVDGLRDYDYPVCLANPAKMEQYDGIKEANDLTDAAFVTHLLRLGVLPTGYIYPREDRPVRDLLRRRTLLVRYRTSLKQSLQNMVVRQTGRSLGWRKVRDLDNEARAELLGDDDCLPFVADQQVELIELLDERIKRFEQKVLEHAHLRSAYECLLTLPGVGVILGLTIMLETGQIGRFKRVGDYTSYCRCVRATRSSNGKKKGSNNSRNGNAYLSWAFVEAVHHAIRCCPAAKKFYDRKMAKRNGALATKALAAKWTKAAYYMMTRQESFDLARVFG
A0A809T667	IS110	Full protein	Klebsiella pneumoniae	Bacteria	A0A286U0L6	probability=1.00	e-value=2.71E-14	seqID=0.186	MKKAKYYGSIDVDDSSFNVALIKTVGEELLHFKCSSNVGAMIKKIKQKNIHLKDIQLCYEATYLGYTLYRELKGKGIRCEVIAPSLIPKAPGNKVKTDRLDCIKLAKYYLKGMLTPVHIPDEEDETVRDLIRSRKLLVDQVKKIKTHIISLCKRMGLDYRKQRGISNAAYWTQIHYKWLEKEINQLPKDSPLRLNLSSLLSTCHNIETFISTYDEQISVIAERPKYKDKVKALNCFRGLKTLSSLTLTTELGDIRRFPHPSKVTAYSGLSIREYSSGGKELRFGITKQGNRILRTVVIEACQFSFKPPKVSNILKERRIGADPEYINIADRCMHRLSKKSIRMFMNKKHRNKIKVACAREMLCFVWEALHKAA
A0A809T667	IS110	Full protein	Klebsiella pneumoniae	Bacteria	A0A2M7FPA7	probability=1.00	e-value=7.16E-15	seqID=0.204	MHKLFVGIDIAKLNHQATVIDETGKILGGSIRFPNTTKGGTTLLDHVTKFRDGDTPIVFGMEATGHYWLALYSFLVGKGHTAIVINPYQSESWRKVYMSAVKTDKEDAFLIADLLRFGSIKKSQVPSEVTIALRNLTRFRVSMSLQLSDTKRRILTVLDQVFPEFPALFSDAFGKTAISILEEYQTPEALETLSSRKLTNLVSKLSRGRFGKAMAQSLHAAASDSFGITFALDSFSLQLKLLLHQLGLLVGQLNLLDEEIAKLFGTESKLLTIPGVGPTTAAAITAEIGDIQRFKTSAQLVSFAGINPTVRQSGNFIGNKNKMSKKGSPYLRLALWQASVVASRKNPVLKAFYEQKVKEGKHKMTAIGAVSRKLTGIIFAIMRDNKSFMI
A0A809T667	IS110	Full protein	Klebsiella pneumoniae	Bacteria	A0A397QTC9	probability=1.00	e-value=2.21E-15	seqID=0.207	MIYVGIDAASQKHDFFIQRDTGEVFSKKAIAIKNDIDGLKKLHNSIQDFVESTKDSNVRIGLESTGHYCKIILLYLIKEGYQVSLINPILTSMDIKASSVRKTKNDKLDAEAICRFLDKNRFDFKPYTLLSYHIDALKSLTRQRFTIVKQQTQQKLIFQRLVNVIFPEFLSLFSSDYTESVLNILYAYPTPKKMARAHESSIDKLLHHTCKTTASKIIETAKSSIGQSENYLGFELQHTIDMIRFYQKQVEIYNNQIEIELNETEYGKIITSIPGVGTITGAMIISEIGDINNFKSPDQLLAFAGLDPSVYQSGEFEASHTKISKRGSKYLRWSIHQVSSGIWRWDKTFGDYYSKKINEGKHHYVAIGHIDKKLVRVIFSLLKNKQSFIPQK
A0A809T667	IS110	Full protein	Klebsiella pneumoniae	Bacteria	A0A7L6N617	probability=1.00	e-value=3.89E-14	seqID=0.184	MIFIGIDIAMDKHDIIIINDLGEIIYDHFIIQNNHFGFKKLHTVIQSCTKSVNDIRIGMEATGIYHNNLRDYLISKGYTVYCTNPMLVSLSRKSASPRMTKTDKIDAIAVCRHLMYNLNRLHPYTPPLYHLVELKQLSRDYNSNNQIITKAKGELKRLLQMFFPEFLKHFKPFSKWTLDLLYDFPLPSDYKGLHIESLAQRIRSRSNHVEQAKLIKYIAKNSIGNPNNLNAYLIKFCVSNIIHFNSQNEILKKLISQHMTLYPKILSVPGIGPINGATILGETGDISRFTDKHKYTSLFGIEPIVHESGKYKRKRTRISKRGSKYLRTAIYSAARIACVSPKTRDNKFKRKYIHMMTKGNKHHSTIIFAIAKNMVHSIYKILKTDTFYNDLL
A0A809T667	IS110	Full protein	Klebsiella pneumoniae	Bacteria	K0N235	probability=1.00	e-value=1.71E-14	seqID=0.217	MWTLGIDIAKRKHVAALLDDNGKKVFKNFSFTNTLEEVNRLLDRINQVGFSIENLLIGMEATGHYWMILYHFLSNAGFQVRLINPLMTSARRNAGIRGTKTDSVDAELIANILREADPKFSAVPDDEVRQLRNLTRLRYECSQTFVAEKQRLIGLLDLVFPEYSEHFSDIFGAASRQLLAQYSTAEDIKKIDIRKLTRILKEASKGHMGREHAKRLKSAAKNSFSLSASNLSFALEIKFLVQRMNILLHQIEELEKQAKKYMKKNQKLLQTIPGIGPVWAPTILAEVLPVFHPEEKNGARKLVAAAGLDVRLNESGQYKGKGKMSKRGSRYLRTAAIQAAEVAALVAKDPMFRTVYEKQKAKGKKHLVAISHVANKLLHVVFSVLKNQKPYEVRLIH
A0A809T667	IS110	Full protein	Klebsiella pneumoniae	Bacteria	A0A7C6UZX9	probability=1.00	e-value=5.85E-14	seqID=0.170	MNILYPICCGIDVHKKFVVATLINSNSDGTFTDHTETFSTMTNDLIRLKQWLESFNCKDVAMESTGKYWIPVFNILEDSCNITLANPRFVKNMPGKKTDPNDSRWLGKLHRHGLVPGSFIPPKDIRQLRELTRYRTKLTNMRSSEKNRLQNSLTVCNIMLSNVVSDTSGLSSRKIIEALLNGEDLSPDNLREFVHGKLHKKIPDLQEALNGKLTEHQISKIKVILEHFFQINECLAEVDLLILEKTKPYQYYISLLETIPGIKQKAAQTILSEIGTDMSVFFSDQHLCSWAGVSPRNNQSAGKKKSTKIGEGDSYLKPILCQCANAAVKSKSSFLCAKYKSVASRRGHKKAIIAVARVMLVAIYHMFKNNEPFKDMGHDNYSKMISDQKQRAMVKELESLGYKVEKVVK
A0A809T667	IS110	Full protein	Klebsiella pneumoniae	Bacteria	I3DCS8	probability=1.00	e-value=1.71E-14	seqID=0.197	MNVLHFIGIDVAKKKFDVAYLKDKDRQLVKTKVLENKPAGFSQLLDWMKKNVTDDFSQIHITMEPTGVYHEALAHFLHDHGCIVNLINPARLPKFAAYKGFVHKNDRGDSKLLALFGTENPQERWLPESKSIRELKAKLARLEALKGDLLRENNRLEQAEATESPSEVMLSIHHIRKALNEAIALLKKDINDHINGNPELKSDKKLLESIPGVGDVVANQMLVVYHSKNFKKASEMAAFLGLIPKERASGTLKGKTTLSKAGSPHLRALLFLPSVKATSCNPDIKAHYNRLLERGKTKMQAVGAVMRRLVHICFGVLKNQSVYQPQIIFA
A0A809T667	IS110	Full protein	Klebsiella pneumoniae	Bacteria	A0A350BQE1	probability=1.00	e-value=2.85E-15	seqID=0.213	MDIHHSRAEDTMKQVKQVVGIDVSMDKFDVQFGITDQELHHEYPAGAQFANKVTGFRRLERWAQKLSRSSKAPLWFVMEATGTYHEQLAYYLHERGHRVVVVLPTKLKYFMKSLDNKSKTDRLDARAITQFGLERTLEPWTPPSAQLRTLKILAREYDALVQQAVKVRNQMHAKDHAYTPPPETIARLREQHRLLVRQMKAVQAQIRAIVTEDQELSGRIANVTSAQGVGFMTAVRVVAETGGFHLIRNAKQLTSYAGYDVVIRQSGKRVGKPAISHKGNAHLRRAVYMPALAAIRFNPALRRFYKRLVGTKANKKVALVAVARKLLCLIYALWRTNTPYNPHYASA
A0A809T667	IS110	Full protein	Klebsiella pneumoniae	Bacteria	A0A7T9FMR6	probability=1.00	e-value=3.50E-15	seqID=0.206	MKKKGTENLGAKRIVPQKEVIGIDVSSKSHSVRIGYKLPIEETVHIGEEKTFANDDQGHEALLAYVTKFTHPDCTNRVFVMEATGIYHEDLAYYLDKSGAFVTVVLPSRAMAYKKSENVLSKTDGIDARLLVKMGLEKTLARWEPPSAEVYELKQLCREHGRLIADKTVVKNRTHAMLRSSMPSKSTLGRNQESVNLLQKQIEAVEKEMALLVSKHKPLLEAVKRAVSIPGIGRITATIVLAETNLFKNFNNAKQVTKYTGLDIVQRESGTFKGKQRISKHGNSFLRAALYMPALSAVRYNMPIKDLFDRITDKSGIKMKGITAASRKLLCLMCSMEKNKKILIVITIKNG
A0A809T667	IS110	Full protein	Klebsiella pneumoniae	Bacteria	A0A318LH85	probability=1.00	e-value=9.77E-14	seqID=0.184	MAVRKMWVGIDVGKGFHHACAVDENGKVVFSRKVANGQAAIEQLIARTAGKATEVVWAVDMTSGAAGLLLTLLWATGAPVLYVPGRLVNRMAGAFPGEGKTDAKDAKTIAETARLRGDLTPVTSPDEVVADLKVLTARREDLMADWVRGVNRLRELLAGIFPGLERAFDYSTRSALILLTGYCTPAAIRDADAPGLTHYLRENGAWPKAIPSMVDKALAAANEQTVALPGEAITAPLITRLAAQLLELDREIKDLDKQITERFGEHPAAGPITSVDGFGPILGAQLLADTGGDLRTAFGNSGRLAAYAGLAPVPRDSGRVRGNLHRPKRYHRGLRRVFYLAALSAIKVKDGPSRAFYQKKRSEGKIHTQALIALARRLVDLIWALLRDGREFHNSPPLTANAA
A0A809T667	IS110	Full protein	Klebsiella pneumoniae	Bacteria	A0A842ZTQ6	probability=1.00	e-value=1.08E-14	seqID=0.206	MKNTKYYIGLDVHKERTSYCIRDKLGNILIEAEAATLYSELEHRLKPYLAASMIGLEASTSYYTLYQNFLRNNYHIKVANTIQLRQLIAKNDKLDAQRLSEMLRLGTFPCSYIPEEKIQHLRSLIQMRHALMQKKVRCNNRIQAFLDRNGVMMPLCKAFSKKWKHALMQHLGSGNISTELRYEYNHYVYLEKTNEQADQEIIGYTKTYWNQEYQLLRSITGFGVLLPCYIIAFVHPIERFLSNRKLRRYAGVIPVAKESGNTTSRGRIPKTSSKALLRWALVQAANTIGKTNTTLGRYYRRKKSQKKNTGIAKIAVASTLVDIIYKVLTTKKPYISTAC
A0A809T667	IS110	Full protein	Klebsiella pneumoniae	Bacteria	A0A2M7UGV5	probability=1.00	e-value=7.16E-15	seqID=0.218	MKQPRYFAGIDIASASFMVSIATKPEHVLLGPCSFDNTPEGFKALVDWFEQNHLSSQQLVICMEATGVYGELLCYFLHQHQYTLAVESPLKVKRAFKIDHHKTDAVDSIQLAEYAFRFLDELSIWAPRAERVEKITSLISSRELLVREKTQTMNNLHALRRKVIKSAVAVQSLEKVIQVIEEEIKALEKQMEYLVEQDPEINARVDLLKSTPGVGLLLAANLLVLTNGFTSQRSYRETASYLKIAPLQYESGTSVYRNPQSPHYGPSVMRKLLSLAAQSVVTHKADFKKYYLRKQAEGKPKRLILNNVENKLLKIIWAIIRDEKPYIPNYQSVHPKYWKTA
A0A809T667	IS110	Full protein	Klebsiella pneumoniae	Bacteria	A0A1Q7ZZN2	probability=1.00	e-value=5.27E-15	seqID=0.206	MKPATYILGIDIAKDKFDVHLRTLLGSELRLAACFPNNPKGFQVLQRWLAQKAAGSTDQLHACMESTSTYGDALADFLHGRGHLVSMVNPRRTRNYADSQLTRNVNDTIDARVIADFCAAQRDRLLIWEPLSPEHRQLRALTRARQALVDDRDRFGNMLETATGLARKIFLKQVRQLERQIKELEKAIQQYVALFPELHKQIQLADSVRGVGFVTAATVVAELPPIQKVPQAGQAVALFGLDPIKKTSGKSVDTRARMSRMGSRRGRRALYMPALTALRCNPIVRDLGQRLQAKGHTGKYVVVAAMRKLLRLIYGVLKQGKPFDPQWPAAQPNPQPAEPLAKS
A0A809T667	IS110	Full protein	Klebsiella pneumoniae	Bacteria	A0A4Z0NRY4	probability=1.00	e-value=4.09E-14	seqID=0.201	MLDREQIQTNLPEVAVFVTLELSKSAWLLAAQAVPSGKTSAHRVSGGDVEGLLALLRRLQAREQRSSGREVAIILGYEAGYDGFWLQRRLAAEAITCFVMDPGSLQVDRRARRAKTDRLDAAMLLRALMAWCRGDHAACRMVQVPSVEREDARRTHRERQRLIAERVQHVNRIKGLLATQGVYTFQPLRRDRWERLKEVRTGDGRDLPQRLRGEIEREFRRLELVLEQVAAAEAERDAAVADPAVTDADAEKVARLARLGGIGTELATVLVREALYQPFANRKQMTAYSGLTPNPYASGDRQRDQGISKAGNPLLRKSMVELAWLWLRYQPGSGLARWFVERFGTGRGRIRKITAVALARKLLVALWRYLATGLVPEGARLKAA
A0A809T667	IS110	Full protein	Klebsiella pneumoniae	Bacteria	A0A017TDK4	probability=1.00	e-value=1.39E-14	seqID=0.187	MDLLHPVAAGIDIHRDTLVVTIRKAEGSTRGWKETRTFGTFADDLQALVDWLNEHEVPLVAIESTGVMWKPVYRRLSAPGSRTVWLINPNHCKAVPGRKTDVKDSEWLAQLVQFGLVMPSFVPDCAQMQLRELVRLRKQLVNDHSRQTNRIIRDLESHGIKLSSVLSDVMGKSGYAMVKALLSGDKSPEQIADLARGKLRSKRAQIIRAVSATLDATSRFTIGVKLALREGLDEQLKALDAHIEQLLEPMRKQVEQLLEVPGLQRTIVAALLAEIGPDMSVFRSADALASWTGLSPGNCRSAGKNRDVGCRRGSHWVRIFLTQAAWAVSRSRKTFWGRKFATLAARTGRKQAIVAIARKMLVVIYYMLRDGQPYRELGASYTPPAQVTSRIRYHMTQLRQLGIDISLTGPKAA
A0A809T667	IS110	Full protein	Klebsiella pneumoniae	Bacteria	A0A7V2F1K9	probability=1.00	e-value=7.16E-15	seqID=0.155	MNKKLLHLYCGIDTHKRVHTAVIINCFMEKVGEFNFQNTAPSFDKMLEYVKGLESIASRDFPKENPVTCIFGLEDTNGLGRKLSMYLLDKQREVRFVNSTLSSQEAKKQTSFHKDDSYDSFCVAKVLFERLDTLPKARTKDDSLYILNQLATRRYQLMRDIISIKNQLHAQLAYHYSNYETFFCRVDMLSALEFWHKYPSPDLLNSTTPEELGEFLYIHSNRNFGIDRAQHILESVTKTGDIEKPGFELRNFLIQSYVDNLKHIAGEKAALDKKLKQIVSSLDYKLISMPGIDYVNAALLISEIGDINRFPAPENLASYSGWAPVTYSSGQKTKHFRNSRGNRQLNSIIFRIALVQIRTHSVTHKPINKRFYEYFHKRLTEGKTKKQAVACVCRKLVDVIYYMMKYKSEYRYTG
A0A809T667	IS110	Full protein	Klebsiella pneumoniae	Bacteria	A0A7C1G7A4	probability=1.00	e-value=2.86E-14	seqID=0.221	MRYVGVDVSKRKCRAAFIDEDGEIVEEFSFRNDFVGISMFLSRLSLGDRVVMESTGNLWVNLYDALEERGFSVVLANPLKMKAIASAKIKNDKVDARILAYLLRGDLVAESYVPSREVRDLRVLVRYRASLVRARTAIKNRVHSLLDRYGLKHGFSDLFGKAGLEWLRSLELSPLDRLILDGYIEHIECLNRLIRNVEGEILRRASMDEDVRLLFSLTGVGVYTALLIKSEIGDIRRFPNYKKLVSWAGLAPSLHQSGSIERHGRITKQGSRMLRWVMVEAARTAVRYDCRLREFYERVRRRRGGSEGDCCCCC
A0A809T667	IS110	Full protein	Klebsiella pneumoniae	Bacteria	A0A1L4BQL1	probability=1.00	e-value=1.14E-14	seqID=0.193	MTDKTIKYLGIDISKKWIDVCYGDKGKVKRIAMKKSSINSFIKKHFEENEAVLAVLESTGGYEVLPAKCLESFGIKVHIAHPNKVVSFAKAMGCLAKTDAIDAKVLKAYGAFIKDDDIRGLPSDQDLELNALSSRLGQLKETHHQEACRLGLVKDKILKSSSERMLKYLKKEIEKIEQHMMAIINEDKVLANKFDILTSMPGIGANTACCIVCDLPEIGRINNKEIAALVGVAPITNQSGMKSGYSAIKYGRSKVRKTLYMAALVATRFNSRMKDFYNRLLENGKIKKVAIVAVMRKMLVTLNAMVKQNMQFSA
A0A809T667	IS110	Full protein	Klebsiella pneumoniae	Bacteria	H1XWM4	probability=1.00	e-value=2.86E-14	seqID=0.211	MQLKTFTMEPNAKQLQKFLKKNYQGGHYFSVYEAGFSGYWLHHQLTELGIKNIVVSPGDVPISNKEKSYKDDAIDSRKLARELENNSLKAIFVPTPKQSATRQISRLYALQSNENKKIRLRIKSFLNYLGVEIPFEVGSRWSNRLINWLEKLELKNEGDRYYLDQLIKNMKAKRKELLATLKLIRKNYADHQVIKRLRTIPGIGLITAFTYYAEIMDIRRFDNENKLASYVGLIPSLKSSGNRTRVRGLNHRQNKLLKFRIIESAWVAIKNDPALTSSYVSYIKRMPKQKAIIKIARKLLNRMRSVWINQKEYQIGRMI
A0A809T667	IS110	Full protein	Klebsiella pneumoniae	Bacteria	A0A524PYT0	probability=1.00	e-value=4.53E-14	seqID=0.210	MSSLTLGIDISKDKFDVALLADEQYQLGTFDNSKKGYRSLAKWLKKRQAQSAHVCIEASGRYGDGVATFLHEAGYAVSVVNPARITAYGESRLKRIKTDPEDAKDIAHFCATQKPRLWTPPPPELQELQALTRRLDSLKEDRTRELNRKKSGISSEAVLQNIEEHIAFLDEQIAALEQQIDGLIKGHPDLRQKHGLLTTIKGVGDITAAKFLAEVPDISHFGSAPELAAYAGLTPKVHRSGSSVHRRAHLSKAGNIHLRTAFFMPALSAMRFNPIVRALAERLEDRGKERMMIVAAAMRKLVHLAYGVLKTGLPFDPNYLVNVQETA
A0A809T667	IS110	Full protein	Klebsiella pneumoniae	Bacteria	A0A7X3D1E9	probability=1.00	e-value=5.00E-15	seqID=0.180	MEKRLKQSLGIDVSKLNLSLSLGFLSERLVKEFKSHPDVSNDVSGYKELLKWLGKSVDSTVELLVVMEATGVYHQGIAYYLHKQGYAVSVMQSGRVKRYAQSLDQRSKTDALDSRMLSMLGLERSIRLWRPPSKELQQLKALSRERSSLLKDRTIENNRQGAIESSVYSNSKALKRHKNRLKLFNSQIELIEQEMQELTSKNEVLKRKIGFMTSIPGISYISAATVIGETLGFESIVNAKQLTSYAGYDVVLRESGNFKGKTRISKKGNSHIRAALHMPSMTCVRCNPTLKQFYNRLKPKKAKPLVALIAVQRKLLILMYTLWKNEEVYDADFETKKQQKHKALAARDNKLITQPVS
A0A809T667	IS110	Full protein	Klebsiella pneumoniae	Bacteria	A0A396MI33	probability=1.00	e-value=5.02E-14	seqID=0.193	MYFIGIDISKFKHDCAIIDEAGDTVTASWSFANNCEGFSLLKQLLDALDGQKKIGFESTGHYGHNLKLFLETNNFSFMEFNPLLVSKFVRSKSLRNTKTDSLDAVSIAQYLMTVEYKPYPPSFYHMDQLKSLTRFRDSLVRQHSRQLVELTNILDKVFPEFKPFFDGRFSATALYILTHYQSPEKIANMNAKSYEALRKKSRGKFSMVKFAQLKTLAKNTVGRSDAFLLKQMEITIDIENQLDAKIDEIESQILECIRALNPPILTIPGIGELTAAIILSEYGNINKFENPAQLLSFAGLEPGYYQSGLAEHQGHMVKHGSSHLRYALMNACLPLITYEPVFAEYYAKKRAEGKPHRVALTHVAKKLLRVIFTLQTKNISYDPTLIR
A0A809T667	IS110	Full protein	Klebsiella pneumoniae	Bacteria	A0A2N1RQC6	probability=1.00	e-value=1.03E-14	seqID=0.184	MTYFVGIDNSSLDHKVCILNNEGNLYSQFTIENNLTGFNALGTELKNLDEVLIGFELPHGPLVDYLKTKNYTTYSLNPLKIKRFKETITVSGNKNDKIDAAAIAEYLRRNHNQCRPMIYSSSEVEKLKMLCIIHNRMTEEHSRYINKLHFAVRQYFYLHESFFSHFGCTVQLKMLIKYPTFDDLRQASDEELILFLKSNHYHNPKYITKLLGKIREHEQLISPDVVYAYLHEVNMLCEIMSSIERSLKDIEKEMIGILDNHHLGKIFRSIPGVGTILGSNLLALFGDNMSRFDNANQAQCLFGTAPKNYQSGSYHKVTMRKACNKYARTVLYRFAFETLIHSKWARAYYDMQKTKGKKHSVAIRALSNKWVKVIYRLWKDDVFYEEDKKLVAAA
A0A809T667	IS110	Full protein	Klebsiella pneumoniae	Bacteria	A0A1M4XP65	probability=1.00	e-value=6.14E-15	seqID=0.188	MDVIALDVSNGRSYYVLYQDNICQFEGEIKHDKKGFMRIQQLVESCHSVPEIVFEATGVYSRVIERFCQNNNFRYYLLNPLEARKQTDSLRVNKTDISDAHKLAQTHYFHERKPTNSFSPQYQKMRQLSRWYESNEQEIKKVRNQLHVFLVQSFPEYEKYFSSISSEFALEIIQLFPHPKRLEDLSRTKIKNLILKTTRKNISSQRALIKAEELLRLSELSYPAVSEQSIEVRLVAHWANELLQLVLLKNEIKKELIDKALHFKEFYIYKSFPGIGELTAALLIAELGDLTRFDNPKQLNAYVGIDIQRYQSGNSGTYDRISKRGNTFARKILFNTVNNMIRAQKSGPNHIVDYYYRAKEKPRAKKHKVALIGCMDRFLKSIHNLVFLGQLYDYDLSPQ
A0A809T667	IS110	Full protein	Klebsiella pneumoniae	Bacteria	A0A1G0XI56	probability=1.00	e-value=2.45E-14	seqID=0.165	QDVSIARMRAGSNQPETKLFPSDIKKIKEYLKGLQGKKILTIEETTGSHWLYVELLESVDKILICDPYRNSLLKEGAKNDKIDARKLCLLLRSGLLKEVYHTSNEDYKIRKLASAYIALVKSGVRIKNQNSALYRGEGLKYKKDKIKKGEEILSFVEGQQKRAIKLYEEEKKKYEEVFKELKKKNEVIKMLCQVSGIKETSGVKIYSVVIDARRFENKYKYWAMCGLVKHDRESGGKNYGKKNPRYSRILKNVYKSAALAAIGGNNDIREYYEVLLQKGYPIAEAKNQIARYIAKVTYAVMKNKKPYKAYQWRELNKQKS
A0A809T667	IS110	Full protein	Klebsiella pneumoniae	Bacteria	A0A7C7NWF9	probability=1.00	e-value=1.33E-14	seqID=0.218	MGVPTVSIDSTTVIVGIDVSKEYVDFFVLNRKGDPSGRRPRRAEDLTMLAAELAALKPRLVVLEATGGFETALWAALEAAGLRVAVVNPKRVRDFARSLGLLAKTDRLDARVLARFGELLGPAPTLLPSRAAREGRELLRHLNALVDMRAQQRTRKRQLEGEEVLASVERVIASLSEEIALLEQQVEQTLRERPAECQRAARLRTAPGVGPKTSWALVAELPELGQLSGRQVAALAGLAPVARESGRFRGRRRIAGGRARVRTALYMAARAAVSCDPQLAAFRARLLAAGKPKQVALIAVARKLLVALNAMIRDQRPWIPLPA
A0A809T667	IS110	Full protein	Klebsiella pneumoniae	Bacteria	A0A7U4E8I6	probability=1.00	e-value=1.14E-14	seqID=0.210	METQYFIGIDISKESLNWAVCSSNKIILEHVSGNDIKSITKTVVSLQRQLNFKLGSAVFCMEHTGIYHTRLLKYLLSRKAAIWLESGSQIKYSMGDVRGKNDIIDAQRIARYAYKNRDEIKLYVPPRAIIDQLDNLLDIRDRLVKVRQICLTALNEQKSCEANKTLTKDTKKYSAHTLKGVETDLQTLEKQIKELIDSDPQLKSLFDNITSIPGVGTVTAAKCIVITDEFKKFENAKQLACHAGVVPFENSSGSSLHSKPKVSKKAHKGIKSTLSNCVMSAMRYNTHFKAYYERKLKEGKNKFTVFNAMKNKLVRLIFSLAKQGKKYDENYTYSLV
A0A809T667	IS110	Full protein	Klebsiella pneumoniae	Bacteria	A0A7W0TMH5	probability=1.00	e-value=4.77E-14	seqID=0.174	MTMLAEDYDYVIGGDPDRDTIDLAVLDAGTGRVSAHLADAADGAGYERMLTWAGTTAPGRRIWALEGTGSFAAGLVVFLAEAGETVVEVGSLKRARGAKNDRIDAIRAARQALARDQQGAPRAGGLREALRMVFACREGVLVSRTKAINELKGLIVVAPEQLRAELRGCTLRIQLTRIEQLPARADAPVEHRLSALTMQSISARIRFLSAQLADLDPQLLELIKQHPAGPALLAQAGVGPVVAAQLLISWSHSGRVRSEAAFASLAGVAPLEVSSGQHSRHRLNRGGDRALNRALHTVAITRMRCHPETRAYETRRTAEGKTHRDVRRSVKRALARRLYRTIEAANRA
A0A809T667	IS110	Full protein	Klebsiella pneumoniae	Bacteria	A0A1D3RM41	probability=1.00	e-value=1.08E-14	seqID=0.217	MVSKSFPLWKEGCIHKGSKENIMNIIGIDVSKNKLDCALINDSNHAKFKFKVVSNSEDGFIALIDWLSKHIKSTAQEYHFVMEATGVYHERCAEWLFNTGSKVSVVNPAHIKYYGQSLGVRSKNDKKDSVVLARYGLTQKPIAWEPETPEIRILKALASRLDAIEKDILREKNRYEKSSINPCSDSVLDSIKMILAVLNGEKTNLERLIELHINQYEYLQHNYALLLTIPGVEPVVSRYMLIVIGSRTFKSASQCAAYIGLVPIQNESGSSLKGRSRLSKAGNPVIRAKLYMAAISALQHNPDIKIQNQRLLKKGKSKISALCAAMRKLVHICFGVIKHQRPYQVQASLI
A0A809T667	IS110	Full protein	Klebsiella pneumoniae	Bacteria	A0A5M8NXK5	probability=1.00	e-value=5.56E-14	seqID=0.206	MKTCGLDVHKDSIFCAIYDGKSYSVVKEFTTTTVSIRSLGEYLRLEKVKKVAMESTSTYWVPIWDILYEMEFDLKLVNSLHIKQMPGRKSDSKDAQWIAELLFKNMLRGSLVPSPLIQELRTYTREYRNLVNQRTRVLTQMDRVLVMCGIRLSSCISNIDSKSFMQIVEALIEGENSPEALVRLVYGNRKNKESGKLKECLTGNMKAHHRLKLMTCKQQFDLIEQQIALYLSEMQKLCEEHFTEEINNLTTIPGVSQISAMIIVAETGGDMSAFENSGKFTGWTGLRPRNDESAGKFKSTATTKGNKHLRAIIVQVGWAASRTKGSFFKDRFQKLAMRKSRKKGIGCHRTKDISDNLAYFK
A0A809T667	IS110	Full protein	Klebsiella pneumoniae	Bacteria	A0A064CBF3	probability=1.00	e-value=6.16E-14	seqID=0.208	MDAVIGVDAHKRSHTLVAVNPLGRKLAQLTVATTTEGHSEALRWARARFGRDLVWGVEDCRTLTARLERDLLAAGQQVIRVPPHLMSRSRASSRELGKSDPIDALAAARAVLREPDLPVACHDAHSMELRLLVDRREDLVQHRVALISRMLERIHQLDPAWAEPRNWEYRKPREELRTWLATQHGLLAELARDEFDEIVALIDTAQALERRIDGRVHEAAPALLGIHGCGNLTAAKIVAEVAGIDRFKSEAAFARHVGVAPIPHWSGETTRPLRPIRHGNRQLNVALHRIAMVQITHPGPGRDYFQRRIDEGDSRQRALRSLKRRLARVVYARMKADSRNGGRNGRGLDPGRADYHSRRLAAGALRQMTQLRSRPPQRLALPPRDGKRTRPGRKRYL
A0A809T667	IS110	Full protein	Klebsiella pneumoniae	Bacteria	A0A5M7B4X0	probability=1.00	e-value=8.38E-14	seqID=0.183	MRVWVGIDVGKEVHWAWVVDDEGTCMLSRRVANDETDLLTLIAEVTELGANEITWAVDLTTAESALLLAILWSHGQKVRYLPGKAVNRAAAGYRSEGKTDAKDARIIADQARMRRDLIELRAPEELVVELRMLSTRRADVVADRTRTINRLRQQLTAICPALERAADLTGQRGWIRLLARYQRPKALRRAGVARLRRLLVGMGGLRESTAAAIAEAAVQAAKSQTTRLPGEDVTAELIAGLAEEVMRLDEHIAELDAAIEARFRRHRLAEVITSLPGMGFRLGAEFLAATGDMTWFASADHLAAYAGLAPVPHDSGKRTGRLHRPTRYNRALRRVFYISALTSIRCDPTSRAYYDKKRAEGKRAKGAILALARRRVDVLWALIRDHRTWQPTMPSIAAQAA
A0A809T667	IS110	Full protein	Klebsiella pneumoniae	Bacteria	A0A7C7SCW4	probability=1.00	e-value=1.90E-14	seqID=0.182	MIDTTNDTTSRVLIAIDIAKHNHDLIIRIPEGRKIRMRIPNTLDGYKKLKEQLMPFPMETVLCGFEPTADYHRNIAFWLGQQGAEMRLISSLACARAREMLFKTRDKNDRKDANVILYLLDQGISEPFHDPLVSGIMDVQEICNTYQQIVLSRSRVVHSLLNHSITLFFPEIERFYHNSRSEWWCNFLLKFPTPGSITRYRQQTFVKRAWKVVGRKQNKQRFLEELYEIAGNSTALPVSLDSQSVAMFRVQLRRFLQLTQQRKELETLADGLLEERSDYRRLRTLPGVGPIIALMILAEGGDLRRFKHHRQFLNFCGFNLSAQQSGQQRGRYHLSKRGNARLRYAFWLAANSAIRNHENSFRDKFSRYIKSNPEDADIKRKGRVAVAIKMARVAHSLVKNDCDYRGYHEYGYGM
A0A809T667	IS110	Full protein	Klebsiella pneumoniae	Bacteria	A0A318WJ35	probability=1.00	e-value=1.80E-14	seqID=0.197	MFAGIDSHKDTLAVAVIDSAGRPVVVRQLRNDAAGFTALTSLITEHAAQRVGVEGSTNFGWAAAMRLAEAGVTVVEVPPGLTSRERARRPGQGKTDPVDALAIARITARETTLPPVRPMEGLPADLRVLMDYRAQLIDERTALANRVHAELGWLQPGYQHALPRLTSPTHLRTALAMLEGEGGIRAGVTRTRLIRMLAIHAELAGLRTQITELVTASGTSLTGIYGIGIFVAARILAEVGDVRRYPSRHAFAAANGSAPIPASSGRTVRHRLNRGGNRQLNRALYTMAITEIRADTEGRAYYQRKRAEGKTGREALRCLKRRLSDVIYRTLRADQTSASALDAAA
A0A809T667	IS110	Full protein	Klebsiella pneumoniae	Bacteria	A0A7X0DNV7	probability=1.00	e-value=2.00E-14	seqID=0.220	MSLLVPSSLKNVLEIRPPFATPYAVPNGIEGLPPGREPVCTRMVSRTVHRQTREPPMPAFLGLDIAKHSFDAVLLTEDRQRHHVFDNDQTGFDALLTWLGATTADLRACMEATGGYGDDLALFLHQQGITISIINPLQIKAFGQCEMVRTKTDKVDAGVIARFCRSQLPAPWQPPSPQTRDLRALVRRCAALKEARAAELQRRAQEATSPAAVASINRHIAFLDAEIAGVSADVERLIGGDAVLKENHDLLISIPGIGPQSAAVLLAEIPDFRLFRHNKQITAFVGLNPQERQSGSSVRGRTHISKVGNPRIRAILYMCALSARRHNPTLKTFADRLKDAGKPPKAVLVAVARKLLVIAYGIMKTRKPFHPS
A0A809T667	IS110	Full protein	Klebsiella pneumoniae	Bacteria	A0A2N2T8B4	probability=1.00	e-value=1.20E-14	seqID=0.193	MTAIQNPVCQMAMAIEISAAKWIVASMANSASKIRRKSLDQRDAAARFEALLVEIAAARKHLHVPEMARVLVAYEAGQEGFWLVRALRGHGIAAEVIDPVSLPVDRRARRVKTDRVDAEALTAALWRYVTGDLRALRMVRVPDEASEDSREWQRERDRLERERRACTDRIGKKLRTQGIWPLPTTWRADLRADRLRVFSGKPLPAMLSAILCIELDRLEAAEAKLNELQDKLSLLDPAAQARIDALAQLRAVGPVGARGLATLLFWRQFNNRRQVGACVGLVGTPYDSGTMRQDQGISKAGDPKLRALLVEMAWMWLRYQPGSVISTWFAQRTQGGGKRARRVMIVAVARKLAIALWRYLKHGEVPQGAQLKACAA
A0A809T667	IS110	Full protein	Klebsiella pneumoniae	Bacteria	A0A356DW89	probability=1.00	e-value=2.45E-14	seqID=0.207	MRRVDPLPTRDSRERTVSRAARRRYSSHRQGSSPGPRSERCKKSIQGKGAEKQMEKTGVVGIDISKATFDVMWAGEHRNFSNNSKGYKILVKWLKKGAPRAVCMEETGQWSRNLAKYLYGEGLRVYVVNPYRIKRYRDYYLHMNKTDKTDAGLIAEFCEKEERKLRAWEPPTEAEEHLQSVKRRLDALQKMRDQENNRLKSGENDELVLDDIRAHLKYLDEEIKRYTKLMQQAIKTDPVLRRKQKLLERIPGIGELTAARILVEIRDIEEFGDASQIAAYAGLNPSRFVSGTSVNKKGKISKQGKAILRKNLYFPAVVATNYNPIVVELKSRMTATGHVPMEIIVAAMNKLLHIAYGVLKSGVPFDPNYGKQFCYTP
A0A809T667	IS110	Full protein	Klebsiella pneumoniae	Bacteria	A0A7G9W5H4	probability=1.00	e-value=8.79E-15	seqID=0.183	MQQQQLLVGVDVGYRKHHVAIGGAKGIVDQFEIPHNEDGFKYFFSRIANQARQLKVSNVAVGMEGTNGYARPLDQMIKGKGYKLLNVNNLKLARFKEIFSAPAKTDSIDAKEIVTLMNMVPFMGQAKETLQEVYDVEETQIKLKRISRRRRQLVDEKVTLLNRMQADLQSVCPGFIDVFKDVSADYVLRLLSLKSDLRKTAKVRRTTLQKLPGIGKALSEKIVSWQEIASFGKEVDWVGPMIYDDAKRILELKKKIELMESQMKILLEQSRLATIIESIPGFGIVTSCEIAGEIGTMQRFTSEAGLAIYLGMAPVDNSSGDYQGTKTPRQVNKRAKKAMMAALGIHIRSVDQSKKYYEKKRAEGKKYNQALRSLGRHLTRVIWSMVKNDRMYIQKEIEK
A0A809T667	IS110	Full protein	Klebsiella pneumoniae	Bacteria	F2M2D0	probability=1.00	e-value=1.19E-15	seqID=0.199	MQVTFGIDVSKSNSTVCELIGESKNELTITNDRPGFIQLLHELAAFSKHPQIIFEATGVYSCRLQAFLEDYGYEYVVLNPLKAKKEMNMGLRYNKTDKTDAYHLALIQRLYRHPVNQSESQTYKQLNALSRFYDQLTSDLVIAKNRLHQALQSTFPEIENLFSIARGKNYWQIVARYPHCDLVRKDDKKQIINWLMKLKGIAFNHAQRTTDKLIELAHLAYPVVSCSDIEVQQAQYYARRLLNLSNQRQRIITKMVKLAKTLPNHDLENLESIPGFAQTTAVRVLAELGDLRRFSNPNKINAFIGIDPGRYQSGEMDSNLSITKHGNAVARKLLYRAIGQIDNAAKTNPCHIADYYESKKLSSQTKGFKKIAIASIHKLIRTLYALIINDQPYDYNVATHNQKDFSRN
A0A809T667	IS110	Full protein	Klebsiella pneumoniae	Bacteria	A0A6N4V963	probability=1.00	e-value=2.58E-14	seqID=0.177	MDYAPTAVLAAEPANGVTAGLDWSRDDQAVSVVDSRGAEVLRELTDHSARGLRTLVDTLTRAGVSEVAIERPDGPVVDTLLEAGFTVVVISPNQLKNLRGRYGSAGNKDDRFDAFVLADTLRTDRTRLRPLVPDSPATVALRSTCRARKELIRHRVAVTNQLREHLNRVFPGAVGLFADLDSPISLTFLARFDCQDRADWLTPARMANWLASVGYTGRTDPAVLHTRLITAPRGATGHEGATHARITHALLATLTTLVKQITSLSDQIAEQLAAHCDAHIFTSLPRSGKIRAAKLLAEIGDCRGRFPTPESLTCLAGVAPSTRQSGTMRTVGFRWSCDKHLRDAVTDFAADSRRANPWADNLYRQARSRGRDHQHAVRILARAWLYVIWHCWQDNTAYDPHRHGALQAHLRAQQPAA
A0A809T667	IS110	Full protein	Klebsiella pneumoniae	Bacteria	A0A1G2YMZ1	probability=1.00	e-value=1.26E-13	seqID=0.253	VVYEAGPTGYSLARAIQNAGLPVSVVAPSKTPRQAAPDSKTDSLDARKLAEYAAKGLLKHITIPTIKQEAHRQLTRLREQLVVKQTRVKLQIKGFLLQHGIGQPQDLSRWSRAAIEYLKNIHLSEPLRYCLDTLIKELLFVAEQVKSSELKIKEAFSEKPLSATCKLLATHPGVGPVIAAQFAAEIFNPKRFTDKTQLAKYVGLAPSVRQSGQTSRDGPILKTGRPQLRSNLIQGAWLWIRKDHDAYKTFCRLVHNTGQKNKAITAMARKLAIHLWKMACDNKPYNCAV
A0A809T667	IS110	Full protein	Klebsiella pneumoniae	Bacteria	A0A427PNR6	probability=1.00	e-value=1.63E-14	seqID=0.202	MAKDTIGIDVSKDRLDAFWHSRTEACCLPNTPEGFGQLCDWLAKEEDVLIVFEATGAYHRGLERHLSLAELPFIKVNPKQARRFAQAIGRLAKTDSVDAKMLARMGVVLDLTPQVVEGEDVHDLRELLTARRALVKDQVTAKTRLATALNPLVREQLGRRIEDISADIQALDEVIAQIAKQRGTLEERIRRLMTIPGIGRLTATTMLIDMPELGYLDGKKITALAGLAPMTQQSGKWQGKERITGGRSSIRRAIYMPALVAIRFNRDLHDKYQQLLKVGKAKKVAITAIMRRIIILANTLLRESRDWLPDRP
A0A809T667	IS110	Full protein	Klebsiella pneumoniae	Bacteria	A0A1G2PAM6	probability=1.00	e-value=1.81E-13	seqID=0.219	MQFTRSYALGIDLHKRKSWWTILDKEERILWKGELPTSKESISATLATLKLQGKDIEACIEPVEQWGWYAEALEDAGILVHLVNPLSAKDRVTARKKSDRVDSEKLSGLLIHDYLPTSYLAPRRTRDLRELVRTRSYFVQIRTRIKNRIHSILGKHGLIFPYSNVLGKRKAIRWYEACQIREVFRESLNHFLLIGWQLESHISKFDSLVKHEDAKDKDVPLLRTIPGIGEFRALAIKAEVGDFARFPSAPALASYAGLVSSSNSSGDRNRLGHITKAGSRYLRWVMVETVTKVDESWGELFDFFKRIREKKGF
A0A809T667	IS110	Full protein	Klebsiella pneumoniae	Bacteria	A0A817AAI0	probability=1.00	e-value=2.10E-14	seqID=0.204	MSNIILGVDISKLTFDVALLNDNKVKTKKFSNTTKGFAAVNHWLKNKGIDTAHACMEATGGYEAKLAQYLYDNNFKVSVINPARVKGFSMSKLSRVKTDKADSELIARFCQAMQPDLWQPTPKHIQELQQWVRRLDSLIANKNQENNRLDGVSEAVAVNIHTHIEFLDKQIKEVEELISNHIKGHKDLNDKSKLLDSIPGIGEKTIAVVLAFLTIENFDSAKQVVAFVGLNPKPRQSGSSVRGVGRISKTGDADLRKAFYMPALTSIRFNPIIKDFAERLSSTGKPKMVIVIAAMRKLLHIIYGVLKNEAPFNKNIKLI
A0A809T667	IS110	Full protein	Klebsiella pneumoniae	Bacteria	A0A2T5KHD2	probability=1.00	e-value=3.33E-14	seqID=0.199	MTISVGLDVAARSVVMAAHDAGKPVVKGSFEQSPAGHARLAAQLLKLAPAYVVMEATGIYHLDLAIALDRAGLPVSVINPRSAKRFAQLKLKGSKTDSIDAGLLADYGDALRPPRWSAPSPEDLALRDLGRQINRLTSDRTRAKNRLHALNAKQGTYALLLDDEADAIATLERRIERLRAAMRALIDADPIRQSQLKHMIAAPGVAEVSAMALLAELVMLPTTMKAPQVSRHAGLDVCLNQSGTSVYGASRISKGGNAYLRAGTYMPALVAVRHDPLAKAFYDQLVRRGKKKRQALTAVMRKYLTGLWACIRNDESFDTSKLFSPEHLKNA
A0A809T667	IS110	Full protein	Klebsiella pneumoniae	Bacteria	A0A1M6I650	probability=1.00	e-value=7.16E-15	seqID=0.202	MVQPKVVKQVVGIDIGMESFFACYQVKDQHEHIAIKGTKSFKNSPKGMEEFLSWCEKREKDVAPQPIYVMEATGVYYENLAYFLYENDQKVSVQLAQKLAYFAKSNNLKTKTDKVDSKMIAAFGMEKTLGASDLWTPPSKEFRVIRDLSREHTSLKKEITAAKSQLHAMDHAHKTYKKVITLKKQMISFYKKQLDIIEKELKKQIKADDQLYKKIQNIETVKGLGFITIIKVISEVNGFLLFTNIRQLVSYAGLDVVDKESGKYKGKARISKKGNARIRSALYMPAVAAATHNINLRDFYERVNDNRTVKKHGVVAVMRKLLILIYTLWKKNEPYIVDYQLR
A0A809T667	IS110	Full protein	Klebsiella pneumoniae	Bacteria	C3JW02	probability=1.00	e-value=8.38E-14	seqID=0.216	MIVIGIDPHKSTHTATALDSATNTDLGSIRIDASVIEYKRLIVWAKAWPDRRWAIENADGLGHHLALWLLALGEVVHDIPTTATARVRELSRGGRRKNDRIDAAAAASVAALHGDARQVYPETVNDALALLDERRVNLSSSRTRTVNQLHALLRELMAGGAPTSLTPKKAAAAIRGFRARTAPDKIRLELAKELITDFARFDEQLAANSRKITALLDEHGTHLRNIDGVGPVLAARILGRSGRASRFPTAAAYASYTGTAPVQIASADSSHHRLSRFGDRQLNSALYTIAMIQIRMPSSTGRAFYDKKIAEGKTPRTAARALKRHLATHLWRVMLADEKRGIRAISRESLTAA
A0A809T667	IS110	Full protein	Klebsiella pneumoniae	Bacteria	A0A1H9SFY5	probability=1.00	e-value=6.83E-14	seqID=0.191	MPVIIGMDPHKRSATIEVINELGNMITGGELGTDRVGYAEMLATGRRFSGRVWAVEGCNGVGRHIAHRLIHDGETVLDVPAKLSAQVRVFATGNGRKTDPIDAHSVALVALRTPNLVRLQADPELVVMGMLVDRRDELGRARTQTVNRLHRLLLELFPGGAKKFLSAMQARALVATIKPRDVVGKTRRRLAVELIAELETIDKKIKAADRDLRELVIARGSTLLDLHGIGPSGAARLLADVGDIHRFAGRDRFASWNGTAPLDASSGEQQRHRLSRAGNRRINRTLHIMGVVQLRNPTAGRVYFDGKKAAGKTSMEAMRALKRRLSNVVYARMLVDQKRREAAGPGGTRGRLCNPA
A0A809T667	IS110	Full protein	Klebsiella pneumoniae	Bacteria	A0A7H5ESH2	probability=1.00	e-value=5.27E-15	seqID=0.240	MSVVKQSIGVDVSKDDFYVRILFQFQGSTEVRKHRGVKKFSNTNSGFIKLHEWLKKYTVQDAPMVIAMEATGVYHEALAYFLFEHGYFVSVQLSTKVNAFAKSHNLHNKTDVSDAEIIARLVSERKLVAWRPPTKSIRRLRALTRQYQAITESKTVTQNQLHAMEHSALVDDQVCMRYREIIALFKRQLKQIELEIRQLARQDELLDNVLRLLMTIPGVALKTAAVIAAETGCFQLFDSRAQLVKFSGMDVVERQSGSSVRGRSSISKRGNSRIRRALFMPSLSYVKDDGVFGQLYQRVYQRTMIKKKGLIAVQRKLLVVMYAIVKNGTAYDPRLHQRRCQKEVGKPKLAYRDSIN
A0A809T667	IS110	Full protein	Klebsiella pneumoniae	Bacteria	A0A2E2L498	probability=1.00	e-value=4.08E-15	seqID=0.211	MFNERTAIGLDVHARSVRAAAIDTLTGEVIEARLPAGAADVLAWVMQVSARLGPVHAGYEAGPTGFGLARKLEAAGIAVTVAAPSKIIRPAGDRIKTDARDAVLLARLLKMDELVAVRVPTQAEEAARDLVCARDDARTDLLAARHRVGKLLLRRGLVYAKDRAWTGAHDAWLRQMRREGLDGAGPGTLAAFDAGYDAVNSILARRDRLDRDIAAMATDSPFTAVTNRLCCLRGISTLTGFALAAEIGDWDRFTGRTIASYLGLVPSEHSSGGSRSQGAITKTGNTHARRLLIESAWHHKPVYRPGKIMKDRWAAAPAAAAARGDAGNRRLHHRWIVLDAHKKKHTVATTAIARELAGWCWSLAVMT
A0A809T667	IS110	Full protein	Klebsiella pneumoniae	Bacteria	A0A512JRT0	probability=1.00	e-value=1.80E-14	seqID=0.243	MRPFYAPRARMGVRVPGPHHWNVLVLARKPYLRADHFTGGGSSRQAYQALKSLTTHKTDRNDARGLSHLARTGFFKSVHVKSLPAHAVRSLIIARKKLVGQRVTLENQIRGLAVVFGVRLPRALSPAFIEQALRSSEGITGLSAAMRGLIGARAAVLAAVIAIDADIKRMVRASEACRRLMTIPGVGQLTALAFTAAIDDPERFKRSRDVGPYLGLVPRRYQSGEVDYTGSISKCGDRRVRTLLYEAANVMLTRCRQPLKLKAWALAIAKRSTMRKARIALARRLAIIMHAMLRQGTEFKPA
A0A809T667	IS110	Full protein	Klebsiella pneumoniae	Bacteria	A0A1U9NJN4	probability=1.00	e-value=2.71E-14	seqID=0.207	MELFVGIDVSKYFFDVCCGVDGKVSHFDYNQQAVAECVKMLERVEPTLVVLESTGGYELQLALAVQDSGLPVVIVNPSRVRSFGRACGKIAKTDKIDARTIAWYASALRPQVRGRINRKMCKLKALTARRRQLVDMRTAERNRLEHVFEKAIRRSVEAVVKTIEREIGKVESAMAEHIDDDPQLREKVIKMRTVPAIGEVTASMIVSELPEIGSLNRRQIASLVGVAPMNRDSGLMRGKRTTGGGRKEVRTRLFMPTLVAIQHNPVIRKFYRRLLQNGKAKMTAVVACMRKLLTIINFMLAKNEEWKPNSA
A0A809T667	IS110	Full protein	Klebsiella pneumoniae	Bacteria	A0A2N9XMP8	probability=1.00	e-value=2.33E-14	seqID=0.201	MTYVGIDVSKKTLDCCVLDADNEVYLKVQNSQGGYDELMSLLVLYDDVHVCLEATGSYWQSLVEFLAANDVRVSVENPAKIHYFAKASMLRMKSDKRDALLIADYCKVMTPRLYSPVAAAVAELKLLVGMYQRLKKQKISERVKLLEAPALVKPLINSNIEHFNNQLLETKEMLKAFFRSNADLAHKHEILQTIPGIGFSSGVVLLSILASGYTFESANQFVAYLGLNPRKMESGTALKGRERISKIGKPEYRAALYMPAVVAYSKNLYPDIVTRLQSNGKTPKVIIVALMRKLAIYAYTVYKTNSAYVAK
A0A809T667	IS110	Full protein	Klebsiella pneumoniae	Bacteria	A0A089R7T6	probability=1.00	e-value=3.33E-14	seqID=0.206	MIQLGIDVGKSKIDLCLKSDGPEGSKKTKVLPNGPDVAVTVLGWLMKQKISPSEVQVIMEPTGTYHDHLAYGLYDRAIRVVIANPARVRAFAQGMGILTKNDTVDADVLARYGAMRQPEAWLPPSPAIRELKALLSRRDALLQDVNRENNRLEKLLSTRGSAQVELSVRKILQALNGELEAVQALTDDHIDTHPDLKRDMEYLTSIKGVGAAVGSTLLTVLRGNHFRSAEQAAAWLGVVPKEKRSGSSIRGRTRLSKCGPPAVRAKLYMAALVAAKYNPHLKAFYERLVSAGKAKRSALGGVMRKLVHICYSVLMKQQKYDENYTAAA
A0A809T667	IS110	Full protein	Klebsiella pneumoniae	Bacteria	A0A3M2CW71	probability=1.00	e-value=5.54E-15	seqID=0.209	MSAIEKSYDFFLGCDTSKAKLNFALADAKGEIVCEFEVRNQFKHICAALNKLLRTHHISAQSLLLCVESTGIYNAWLLKVVTLLGIDAWVEHPLKIRKTYEPMRGKNDSLDARRIARYAWRYVDEARLYRQRQSHIHSLTRLLRLRQKLVQERTRHKNRLRAINQFGGEEIEKQVLGRLIQNLDEEIQNIEQAMQQIIQTHKQLKERFKLLMSIPGVGFLTACMFIVYTNDFEDFDDPRKFACHAGAAPFVFASGQYTSKAATSQRAQKEVKGILSQAAIAAAKSNSRLGRYYQRKLAEGKAEALVLNNMRNKIIHIVFAIIRTGKMYDDNYVPTSLAA
A0A809T667	IS110	Full protein	Klebsiella pneumoniae	Bacteria	A0A5Q2S0S9	probability=1.00	e-value=1.90E-14	seqID=0.189	MFYLGIDIGKNTHVASLVDDKKKVIFKAFSFSNSIDGAESLILKLESFKNELEIGMEATGHYWLSIYSYLVQKNFTVRVINPIQTDGWRQGIEIRKRKTDIIDSLLIADLLRYGDFVETSLSNEDYLSLRNLSRFRSYLVSSIGDLKRKTIALLDQVFPEYASSFSNIFGKTSKEILSTFSTPSDFEDINSEDLQSFLDNVSRKKFASRKLEELSKKASTSFGVNFCMDSFSLQIKMLIEQISFIQNQVSDVEKEIEILLEKLNSPITTIPGIGAVNAATILGEIGDIKRFSNPSKLVAYAGIDSSISQSGEFESTSNHMTKRGSPFLRRALFQSALRAEFCDPVFSDYYQKKISEGKHHLVATNAVARKLCHTIFAVLTKNEPYQVQI
A0A809T667	IS110	Full protein	Klebsiella pneumoniae	Bacteria	A0A3C0XN17	probability=1.00	e-value=1.63E-14	seqID=0.200	MDHCTAGLDWASEAHAICIVDPQGAIGESFTVAHDAAGLAALVRRLGHYPGLRLAIERPDGLLVDTLVDAGIAVVPIHPNKVKAARERYTSSGAKSDGGDAYVLADFLRTDGHRFRELQPLSEATRALRALVRSRDDLVKARVALTNQLAAQLAVFWPGAAELFFRLDSAIALAFLTRYPIPEAAAHLGERRLGAFLKRNAYSGRKPVGELLAKLEAAVAGRVGAVESEARGECVKALVRTLGVLLPQISELEGAIAVALDEHPDGPLIKSFPRAGEVNAAQLLGEIGDVRERFPSDDVLAMEAGVVPVTKRSGKMKSVGFRWACNKRLRRALTTWAANSRRASPWAQDIYERAVDRGADHPHAVRILARAWLRVLWRCWQDRVPYDSARHLGAARIAA
A0A809T667	IS110	Full protein	Klebsiella pneumoniae	Bacteria	A0A0R2K8I8	probability=1.00	e-value=8.77E-16	seqID=0.202	MDLLKTVFGIDVSSRKSNVCIMVNDQKVNDYAISNDMVGFNQLLDDLKQVTNPQIIFEATGVYSRRLQAFLNMHELRYVMMNPLEAKRKTKDDLHQNKTDKLDAMYLAKLQSEHPQRLAYVQSEEYQELMANNRIYEQASHDLITNKNRLHKAIQLTFPEIEHVMATPRGKNYWSIVLRFPHPDIVLETKEADIIDFLKSLSGIGKKRANDIMQKLIRLAKVACPAVKKDSAYVHGLKIAINNILSAEEECQTALQEMAKLAPKRDLEILTSIPGIGENTALRIISELGDIRRFKNPNQLNAFVGVDPQVYESGNLTAHLSISKRGTAIGRKVLYLAINQIQSAKKAGNPCHIADYYEKRKRSSETASHKKAAIASIHKLLRTIFALIKNDQLYSYDVAKHNQRLLS
A0A809T667	IS110	Full protein	Klebsiella pneumoniae	Bacteria	A0A5Q2N4R4	probability=1.00	e-value=2.45E-14	seqID=0.166	MTSMDRTQYNFVGIDLHKMNHVAILCNCFGEPIKTFTIKNSPNYFPKFLENVLKASKDKAVIFGLEDVNFYGRSLAKFLIDQNQQVKEVNSAWTKKRRNAGINKSKTDKNDAHLICKNLINELDSMPTANPVDFYMAVRQTLTSRNHYIQMITSLKNSIHNMLIHHYANYTDFFKDFESRTARGFFIKYPSPDLLQGVSQESLQKYLKEFNRSAPKDLSAKILKAVEKNGWMDTGYQEERNMLIKTHLENMENLIGTVKDLESKLEVLVGQSDYPLKSIPGIDTVLAATLIASIGDINRFSNSGKLAKLAGIAPYEHSSGQSVKKYSNKLGNRELHKAFYAMTLTHIRKEANPIMYEYYQKKIAEGRKKKQAMVCVMRRLVNIVYSVMKHKRPYEQPTRCQDEQNSA
A0A809T667	IS110	Full protein	Klebsiella pneumoniae	Bacteria	A0A2V8JPB2	probability=1.00	e-value=9.77E-14	seqID=0.182	MEAIIERCCGLDVHKDIVVACVLIGPADGKARKEIRTYGTTTAQLEQLRDWLGQIGCTHVGMESTGVYWVPIYAVLEEHFELIVGNAAHMKNVPGRKTDVKDAQWIAELIRCGLVRKSYVPPKWQRALRDLTRYRRKLVEAQASERNRLQRLLETCNVKLASVATDVFGKSGREMLRALIKGDESPEQMAQLARGRLRKKLEQLVLALRGKVESHHRFMLEMQLGRVEDIEANIAVIDSKIDEAIAPHRAVMERLMTIPGVDRVVAMTVIAELGTDMNVFPTPAHAAAWAGVCPGNNESAGKRMGQQKRRGNVHLATALVQAAMAASKTKNTYFKARFWKLAGRAGTKRAAVAVAHSILNAIYHMLKGSVDYKDLGGDYLDRFLNRRSEQRLVQRLRSMGYEVRAQTA
A0A809T667	IS110	Full protein	Klebsiella pneumoniae	Bacteria	A0A7C2TRQ7	probability=1.00	e-value=2.10E-14	seqID=0.169	MEAERFVGIDVALRDHRVAVLDREGEAVGPSFTIAATKDGFTTLLQTLRARGATPAHSLVGVEATGHLWENLEAALAGAGYRVIVLNPVQTRRYRDLVRRKAKTDDIDAHVIAGLLRSGVALHSYVPDEQIQSLRELARLRARLMDDRQAYLRQLIAQLDVVLPEHRTTLGDLLSARARGILAQFPTAQHLAQASPRAIRRAAEEAGTRGFSLDDALAVRDAARRSIYSGKAAEARAHVVRTLVSQLEHLTTAIEDVDRAATALLPPSEPGRGPSDAELMQTIPGIGPHTAATLLGELGALTRFTDARALVAYVGFYPVIAQSGEQVATPRLSSVGSRIARHALYLAAVNAVRRSAEWRTLYLRKRAQGKKAKQALIVVAVKLLHTVYAMLKHRRPYNPSRLLVAPATNGT
A0A809T667	IS110	Full protein	Klebsiella pneumoniae	Bacteria	A0A4R9A5J5	probability=1.00	e-value=1.54E-14	seqID=0.181	MEDVVEFCVGLDVHRDTVVAAVRRPGRRGKRDVETRTFLTDSSGLLALGDWLIDEHVTRAGMESTGVYWKPVFYLLEDRIPEVWLLNAAHLKNVPGRKTDVGDAAWIAQLVEHGLVRPSFVPPSPIRELRDFTRHRRTLIEERTRAIPRLEKVLQDADVKLSSVASTILTKSGRAILNAMLAGEADPVVLADLSLGRMRSKIPQLQDALHGTFRVSHHGVLVKQMLAHIDFLDEQIEQIDAEIGARVMEYEPVLEQVQTIPGVGRKIAISLVAEIGVDMSVFPTPAHLASWAGICPGNNASGGKARSGRTRHGSIALRTVLTEAAQSAARTKGTYLAAHFHSIRSRRGTFKAIGATSHDILVAYWYIVHDDVDYIDLGPDWAVRRQGPEQQIARLVHQIEKLGREVTVTMPAA
A0A809T667	IS110	Full protein	Klebsiella pneumoniae	Bacteria	A0A420E6D2	probability=1.00	e-value=5.02E-14	seqID=0.197	MQKIIGIDVSKDKLDGFNLPDGQHVQVTNDAKGHQALLRWIGKELDTLIVFEATGAYHRKLEIALAGASSLFVKVNPKQARRFAQATGRLAKTDRVDAAMLARMGLALNLTPQQPHRKSLYDLRDLLSSRRALIKDQTAARTRLATADVLLIKQQLKNRLAQIACDIGQINREMLARASSDDTMSRQVKILTSIPGIGVLTAITILIDMPEIGTLDNKQVASLAGLAPVSQSSGKWQGKERIQGGRAMLRRAIYMPALVATRVNPDMKAKYQQLISAGKEKKVALTAIMRKLIVLANALLRKNREWV
A0A809T667	IS110	Full protein	Klebsiella pneumoniae	Bacteria	A0A4R2KG17	probability=1.00	e-value=2.44E-15	seqID=0.211	MKEFSKFIGLDAHKETIAVAIADGDGSKARFFGEIPNTPDAVKKLLTGVSPQGEVVSFCYEAGPCGYGLYRQITSAGHACDVVAPSLIPAKPGDRVKTDRRDAENLARLQRAGELTAIWVPDDEQEAMRDLTRAREDIKHLERQAKQRLNAFLLRHGFGYDGKKSKWTQAHWRWMERIKLPHRVQQLVFQEYIDSVKHLQQRVADLEQEMEKALADWRLAPVVEGVMALRGCRLVTAMTVVAELGDITRFDNPRQLMNYLGLVPSEHSSGGKVQRGGITKTGNSHVRRVLVESAWTYRFPARKTAPLQRRAERTSPPVQAIAWSAQKR
A0A809T667	IS110	Full protein	Klebsiella pneumoniae	Bacteria	A0A521FK57	probability=1.00	e-value=8.38E-14	seqID=0.190	MNYSYFCGVDISKQHLDFCLLDRAGALVIQTRCRNAHKVITKQLAKWPVDELGHVLFCAENTGMYGYHLAKAAETLGLSLWIEHPGQIKACSGLQRGKTDPADAFRIAQYSRRYQDRAVLYMPLSRHLQHLCYLQSERELLVGHRATYKGQLSDQCHHMDPHAYQQKARRLEAIIAVFDTQIADIDQRMATLIGQHQQLQQQNQLLQSIPGIGPRLALAVIILTKGFSRFDNPRAFCCYCGVAPFVWHSGDQVHTRGRVSHRADKRMKSLLHMGALAAIQCPGELQHYYRRKCKEGKHKMSVINAVRSKLVHRMFAVIKRGKPYTPIACKIT
A0A809T667	IS110	Full protein	Klebsiella pneumoniae	Bacteria	A0A838NDE9	probability=1.00	e-value=2.21E-14	seqID=0.200	MKLIKKVIGVDVSKDSFTVRFGTLDQELNQTISKPFKFTNNLKGFKQLLKTIGEVHYFNSQDISSKNIPVWFVMEATGVYYENLAYFLAENKFSLSVVLPNKVKNFAKTLDNKSKTDDIDAANQTQYGLEKKLKPWLAPPKIFKELKELAREYQSIKQSISSLKNKLHAKSYSYEANKETVKRLNLHKKFLEQQLKQVKDQIKKLIKSDNELNERINTVTTIKGVGLITVVTAVTETNAFASIENKNQLASYAGYDIIHDQSGTHKGKTKISKKGNSNLRTAFYMPALSAARYNNNLKSLYIRLCKTKVNKKIALIAVARKLLILVYCLWKKNEKFIQNYPNIKTA
A0A809T667	IS110	Full protein	Klebsiella pneumoniae	Bacteria	A0A2N5K2X5	probability=1.00	e-value=1.20E-13	seqID=0.196	MPTATPSPLRFVGLDIHKHYLVAVGVDAAQQQVFGPQRVPYAQLAAWMKRELTEHDAVVLEVTTNALQLHDDLQPFVHSVTVVHPQHVALVTQVPVKTDTKAALALAQLHAAGLLRGIWVPPPAVRDLRALVAQRSKMRRLATQARNRLHAALHRARIVPPGGDLFAPEQLSWWHQLPVSLLEQARIQSDLETLQFAEAQIIALERALTAAVADDDRIPLLIQLPGIQLVSAVTILAAIGDIARFPTARQLVGYAGLGTRVHDSGQTRRTGRITKAGRRDLRHIMGCCWRTSPVLMDRAACTMRPVCTWKECQHEPPTAINSPCPRSNCKRRQSSISEREWIPPTAG
A0A809T667	IS110	Full protein	Klebsiella pneumoniae	Bacteria	A0A1F6BUE4	probability=1.00	e-value=1.26E-13	seqID=0.185	MTTQEKQRTLFVGIDVHKDTHTAVGLSPFGEKLFELTVGNYQKDFDSLSTRIREVESESLLSPYIGLEDCHGYGERIAVALYAHGYPMVHVPPILVDHARKRQTHPEKNDSLDALGVAKVMMNSLDNLPAFSIAESDTSAKYLKELSHDRAFLVEECTRLKNQLHLALHRIYNTEYRTYFKNPFSPKALQHWAKVHPQCDSFLLRRLKRKVKRMQQLRDDIHELEKDMQTLMDEAGYTLTTASGCGTVLAASIIGEVGDIHRFKSPAALAKYAGCAPRECSSGKSTRYRKTRSGNRTLNCAFHRMALSQISRTGNPVGLRYWKKKVSEGKSKSQALVCLRRHMVNVVYMMLKHSSVYRCPQ
A0A809T667	IS110	Full protein	Klebsiella pneumoniae	Bacteria	A0A4Q5Y2Z9	probability=1.00	e-value=8.35E-15	seqID=0.197	MATNTSTQPPRGAAAVRPLPDARHAHLYRVPTDQPLVALDVSKATLAVTIYDPVTDRSQQQEYANTVTGIRKLLRRTTATSCWVLEPTGRYGNLTVQLAREAGRTVLLADPRRAHAFLRSGPARAKTDRLDSQGLAEYAAARPLPLYPHRSPVIDHTQQLLSARRGLSQALSRLRQQQRELPHAATVLGPACESLQAQLAEVDRQLAAWTEAEAHQEELGAVQRLDAVPGIGPVTAAAATTCLQSRSFAHPDQFVAYVGLDITVRDSGQKKGKREVSQRGDAELRRLLYLAAQANLRSKHSPFRQQYEREKAKGLPHTGAVCAVARKLAKVCWSLVKHGGKYDAARVYQQPAPNPAGSPAAPPKNPSGASGEVSP
A0A809T667	IS110	Full protein	Klebsiella pneumoniae	Bacteria	A0A109W7R7	probability=1.00	e-value=8.79E-15	seqID=0.215	MFFLGIDIAKLNHVASLVSDNGNIVFSNFMFKNSLEGFLSLIDKIKSIPKDDIVIALEFTGHYSDNFVNFFFNRKFNVTLVNPSNVANFRKSYGRDSKNDRIDSINIAKMLLSREYSLVTQSDIEYLSLKKLNRIRDSLVKQKSKCKILLTRNLDSIFPELQYLLPSGIHSKAVYALLKKYPSSEEIAALGIDVLTNILKTNSRGHFCEKTAYIIKSQARSSVGFEDISLSFHISQLISSIELLEEQIRNTEKQINAIIEKLKPVILSIPGISNVACACILGEIGNISRFRSPSKLLAFAGLDPKVRQSGQFRALSCRMSKRGSKYLRYSLIYTAWNAVRNNEVFSNYYALKRSQGKNHYKALGHVAHKLVRVIYKLMKDNISFDAEQLI
A0A809T667	IS110	Full protein	Klebsiella pneumoniae	Bacteria	A0A495IU78	probability=1.00	e-value=6.49E-14	seqID=0.192	MAAWIGIDVGKSHHHACVIDSEGTKLWDQKIANDETKIEALIDRVVTTVEGPVVWAVDLVSPAAALLNTTLLLREQTVVYVPGRTTSVMAPVFRGEAKTDAKDARVIADTARMRRDLSPVVVENDLVAELRQLHAYRTDVMADWVRGINRLRDMLGSIFPALEAAFDYSTRSPLILVSRFCTPAAIRNAGEAGVAKYLRENKAWAKGIPAMAEAAVVAANGQRHRLPGEAGTARLICKLAARLLEIDREIKDLDREIAALFRTHPSARIIESLPGMGPGLGSEFLVITGGNMVAFRDSGKLASYAGLVPVPRDSGRITGNMHRPKRYNRRLRRVFYMAALSSLKTQGPSREFYDRKRAQNMVHTKALIALARRLVDVLWALLRDGREFTVDVPGAATAA
A0A809T667	IS110	Full protein	Klebsiella pneumoniae	Bacteria	A0A2N1QJG1	probability=1.00	e-value=1.14E-14	seqID=0.176	MNEKKNYVLAIDVAKGKSMFYIQSIHGEVILDAIECKHTLSHFKMIDQIIGKEEIKKEIVVFMESTSTYHYPVMRYFLEQDYDVIVVNPNLVKKSSTTFRRTKTDRLDAIKIAETYFKEEIKSNAIKTGRLYDDLQAAHRQLISLEKALTAIKNRYTRLLDICVPEHELFYSDKSDKYSLKYITLFEHFPHSEFIQKTRVDHIASILNLTFNRSYKSRLIKEANKLKSISKDAYPGVSITSNEVDNLKQTIIILKEFMGHYELAKVRLIHLGKQTKEYTYISSIPGIGDQTASQLIAEIGEFSRFRSYKQINAYCGIEPSVYQSGKTFYNGKITKSGNPFARKVLYSVIMNIIQSSRSNYPEHPINIYYTSKKEKENKSTKESVIASSTKLIRILFSLCKYERTFTK
A0A809T667	IS110	Full protein	Klebsiella pneumoniae	Bacteria	X1K4H7	probability=1.00	e-value=7.16E-15	seqID=0.202	MSQKLKEQRLKELAFVGVDTHKDEHTACIANCFGQSLGVFTSENRPKELKGLLEKVDETAKSHNLKPVFGLEDVMGLGQHLARSLISGGYHLKEVNPIETERKRLKNAHPDKSDPLDALAISRVLITDFDKLPTIQSLNEIYLAIHELSNRRDSLVKEKTRIKNKLHILLHREYPYYQTMFKNTFSKAALAFWERFPIASLLKGIGVERLAQYLRANSNNTVSTKKALSILKLVDKDSVPSCLNLVHSSIIRNLVKHLRFIEEQIVIVEKELEPLVDETGMKLSTLTGVDLVTAAKLIAEIGDVNRFSSSDKLAKCAGIAPQQKSSGKKLKFKKSNRGRRQLNTAIYHIALSQISRDRSGKPRNSKARDYFLRKISEGKTKKEALTCLQRRLCDIIYAMMKNKTEYRFQRTTNLVT
A0A809T667	IS110	Full protein	Klebsiella pneumoniae	Bacteria	A0A660VZP0	probability=1.00	e-value=1.90E-14	seqID=0.199	MQESSLFVGLDVSSGKIDVTFLDDDGRPVRSACTYDNGPKGWMELRTAVVAAATLVGPKVRVVCGMESTSNMHKRIEQALRAEKRRKIEVHVLNPRAVKNFGRALLKDAKTDRLDSRLIALFLLRMQPDPLPQMPPGFEELKEATRTRRRLVEERTDHKNRLHKLLRYHLPGYRNVLGSGTLPKRLLIVLAEFGSPHALLQCGIEKLAAMRYGRGHRVGEAFAEKLLALAQQAPVRKLSKVTRLLIKTTARRILDLDALLVEIDRAIEEHLDEVFPNQVLTSIPGIGKVSAAAILAEIGDIGRFASKEQFVGYCGLYPIVWESGEARRRYRMTYKGNRMLKMSLLVSCAAARQYNPVIATFYERLRRRGKSKKASGGAIARKLAEIVFTLLVRNEPWSSEKAMRGMKKAEAMLKRAA
A0A809T667	IS110	Full protein	Klebsiella pneumoniae	Bacteria	A0A1I2Q0F5	probability=1.00	e-value=1.08E-13	seqID=0.241	METRVTALPKLFIGIDIHKRSWKIHCSTDLFAGKSFTMPPEPEKLYQYVQKHFPDYQVTTAYEAGCCGYSAHRSFESFGWKSLVVNPADIHRKGKERHTKTDRIDAQLISRELKDGRLEGIIVPGKEREELRSLFRRRNELVKDLRRIKCMIKMQLLYFGIKVPPEFDNDHWSHAFRNWVDSQQFNYPTARETMASKMRTFRFIDKELRDVSSQLRAYCRKHFKEDYYLLRSIPGIGGIVAVGIIAELGDLRRFSSLKHLAGYVGLVPGIYQSGATSRSMGMSPRCHGLIRSYYVEAAWQAIRTDPV
A0A809T667	IS110	Full protein	Klebsiella pneumoniae	Bacteria	A0A4Y8R6D5	probability=1.00	e-value=1.33E-14	seqID=0.216	MEMVWVGIDVSKDRLDVHVLPEGTAFALARDGEGLAALVQRLQPLGAELVAVEATGGFETVVAAALAGAGLPLVVVNPAQVRHYAQAVGQRAKTDPIDAAMIARFAEATRPALRAMPNQATRLLADLVARRRQIVVMIVAEKNRERRASVKRIAKSIARLIKALEKELAEIDAEIDTGVRGSPAWRANEDLLTSVPGVGSITARTLMAELPELGRLDAKQIASLAGLAPYTRQSGRWKGRSMIAGGRKTVRTALFLAALVACRHNPIFKAFRQRLLDAGKPKMVAIIAAARKLLTILNAIIRHQKPWQPA
A0A809T667	IS110	Full protein	Klebsiella pneumoniae	Bacteria	A0A1E7R6M2	probability=1.00	e-value=1.63E-14	seqID=0.213	MQYLGVDISKNKFDCCIFIDNKRKAKIFDNNRSGFIKLIEWFSKFKIDVLDLIVVMEATSIYHENLAYYLYSENIKVCVANPARVRKFAQGIAVLTKTDEVDAQVLVKYGELAKYTLWKPDSENLRLLKQLMLRRDAYSNELNREKNRLDQAKCNNTSLKIIEIICDDIVNLEKRIEFIDSSIDTVISDDMILKKNLQLLETIPAIGKRTALVMIILFSKNFISAGQAASFCGLIPVQRQSGSSVRGPSRISRNGSSKVRAKLYMAAVVAIRFNPHIKNVYDCLLSRGKAKMSALCAAMRKLVHIAFGVLKHQQPYRLNFVNSEENTC
A0A809T667	IS110	Full protein	Klebsiella pneumoniae	Bacteria	A0A848ASB8	probability=1.00	e-value=1.33E-14	seqID=0.203	MKECSTVSFKGQVIYCGIDVHKKSWHVTIRHCCHQIENFSMNPDPVKLAKHLKRNYPEAEYRSVYEAGFSGYEAHRTLCRLGVKNIVINPADVPTSGKEREYKNDSADSRKLARELENGSLEGIYIPEPENLELRNLTRRETKLTGNIVRIKNRLHSHLFFLGLKFRGWSGRSLKIMELDAVKRHDYALLSDLRELRFLREEKIRVIRDERECLKRLNRDKIQENLQSISEIGFRTAVVLQAELWDLLRFPNKDSLNSYVGLAPHTVGSGEHEKIKFGGNRKKKQLHYLLIESAWRAVRFNLEYRARYGAMLAKGACPQRAISIIAKKLLLSIRAVWIQNRQFVELLPRTK
A0A809T667	IS110	Full protein	Klebsiella pneumoniae	Bacteria	R5JBM2	probability=1.00	e-value=2.71E-14	seqID=0.185	MIYYVGIDISKYKHDFCIISNTGEVIVENDSFENNKKGFQLLLDHLKPYNKSDVHICFEATGHYSLNLELFLTNQGYSFMKMNPLVVHQFLKARSLRRTKTDKADSITIAHYLISVPYKPNSDLLYHIYTLKSLCRSREQLIKERSKFQVLLTNELDKVFPELKPFFNNKISETLLYILNKYKNPKHISLMKDYDSLRKLSHGRFTYAKFAKLKELAKNTVGHYDDNTDLLISTYVSLIQTFNDKIDPIDKQISTIIKELNPRMLSIPGMGEISAATILSEYGDIKNFSSPSKMLAFAGLEPSVIESGTLQSNGKMVKHGSGHLRYSIMNIAMIILRYSPTFYDYYLKKRSEGKCHRVALSHVCKKLIRVIYCLEKNNIDFNPSLLK
A0A809T667	IS110	Full protein	Klebsiella pneumoniae	Bacteria	A0A7C1IYG6	probability=1.00	e-value=2.71E-14	seqID=0.178	MFDTFIGIDVSKDKFNFAIIDENLKPIQDGSLSMDLNGFQQLLNIIKKFNNPIVALESTGPYHINILSFLSANSIKTAIINPSLIKRFSSSISLRNTKTDVIDALVIAKFIAKNKENAHHFTQYNINDITALAKLREHISQEIAKIKTSLKQHLSVVFPEFLIEFNPFSDTALHILKLFPTTELIRKAGVDKIKQSLQNMDSKHKAHIDPKHLYDMALNSIGQSSNIWANIVRHDIEMLSFLNQKLDNITNDFIDKINQFKKEDMEILSSIKGISNITSAHFLSEIKDISRFQNSNKLSAYAGIDPSIKQSGSSINSKGKISKKGVKSLRRTIYLMSMGIMKFNHYFRNYYLKKRKQGMPHRKAMIALCNKLLRVIFALLTKKQHFIEPTTP
A0A809T667	IS110	Full protein	Klebsiella pneumoniae	Bacteria	A0A842DEV4	probability=1.00	e-value=1.08E-14	seqID=0.214	MDILVDSCAGIDIHQKIMVACVLKSPSKGTRPKKWIESFDSTTKGLLQMHDWLKSHQCTVVAMESTGVYWKPVWHVLQEDFELILANPRMIKNVPGRKTDMKDAEWIAKLTRVGLVPPSFVPPEPIQDLRDLTRHRKHLTEDLTKEKNRAHKVLQHAGIKLTTYIRDLYGISGRNLLDALVNGEVLTPEKVEKLVYTSLKKKVPELIEALQGFVRKHHRFLLQIHLDKIDFIQEQIHTIEKAIRDTLEPHDNTVGILDEIPGINVTTASVILAEIGLDMSAFPSSKHLASWAGLAPGNHESAGKNYNARIRKGNAYLKKVLTQAALALSRGKDNRIKAFFWRIAKYKGSKKAIIATAHLLLRITYRLLKDNSRYIEFGEHYLQKRGDALLSPQS
A0A809T667	IS110	Full protein	Klebsiella pneumoniae	Bacteria	A0A1E8Q2B7	probability=1.00	e-value=5.02E-14	seqID=0.187	MIVIGIDAHKHSHTLVAIDQTGAKLGEKTIPATSAGHREAFRWVRIKFGDDVVWGIEDQRWVTGLLERELLAENQKVIRVPPQYMARSRGSARTWGKSDPIDALAAARAVLREPDLPTAVHDRASWELKLLVDRREDLVSHRVDAINRLGMKLHQISPKSPPPTKLQFGVRRRALDEYLAQQPGLLAELARQEVSDIDYFSHTIDELTKRITLVVNRLGSTLPLLPGCAELTAAKLIAETANMDRFRSEAAFARYAGIAPIPMWSGSTEGRVRLSRSGNRQCNAAIHRIAIVQIRLDGPGRKYFQRRREEGSTGSAAVRCLKRRICRVVYTRLLADYQQRQQPGPAASAAPKSSTPAWMQAATLASALQEQADQDRGALDRIVDESVVVDSDDNPDLG
A0A809T667	IS110	Full protein	Klebsiella pneumoniae	Bacteria	A0A1V5ANW3	probability=1.00	e-value=3.17E-14	seqID=0.163	MQPILKSCCGLDVHKSMIKACIAKGPLDKPPKFEIRTFSTMTSDLIKLKDWLVKNEVEAVAMESTGVYWKPIFNILEDCFDIVLANPQYLKKVPGKKSDVKDCQWIATLLRNGLIPKSFIPPGEIRELRDLNRTRRKHIETMASEKNRLQNVLEDANIKLGSVVSKIDGKSSMRMIQSLLEKDDLSREEISEMARGKLKSKVPQLVEALKGRVTEHHRFLLRFHLDNIAFQLEQIQKLDEEIQRRMVPFQKENCLIQTLPGISKTSAAAIIAEIGTDMSQFPDEAHLSSWAGMCPGNNESAGVKKSGKVRKGNGFLKGILTEVAWAASRTKGSAYSAIYNGIAKRRGKKRALIALGHRILCDIYRVLTTGEAYVDEGAEAVFKRNSKAREGAMIRSLERSGYTITKVTA
A0A809T667	IS110	Full protein	Klebsiella pneumoniae	Bacteria	A6TNE8	probability=1.00	e-value=4.09E-14	seqID=0.190	MDDLLEICCGLDVHEKVVVACVLNGELNKKPSKEIKSFETNTEGLLNLLDWLEEKKCSHVVMESTGVYWKPVWNILETGNFELILANARQIKSLPGRKTDIKDAEWIAQLLRSGLVNKSFVPEEPIRDLRDLTRYRKKLINNISAEKNRIHKILQDCNIKITSQITDIFGQTGREILRCVIEGKNIDKVELEKMLSSRGKWRLQKKVDEIEKSLRGKIREHHRRMIKCHYEHILFLEGQLKELEEKIDEQLKPYVREIELLKTVPGINDNAAGVIIAEIGVNMDQFPTDKHLSSWSGLSPGNNESAGKKKRSSIGKGNVHLKTILCECAWVASRTKNTRLSITYWKWVKRMGKKKANIALANLILRICYHMLKDGTIYEEVGDRYYNKKQIDREKKLITELKVKGYIVERAI
A0A809T667	IS110	Full protein	Klebsiella pneumoniae	Bacteria	A0A1I7H1I9	probability=1.00	e-value=3.33E-14	seqID=0.216	MEQIYYCGIDIAKSKFDCAIRLNNGKYKDKVFKNESEGFSTFINWLAHHGFSHVHICMEATGIYWEAFAEYLADKGLTVSVINPAQIKAFSISLLVRSKTDRGDARVISDFCFERKPAAWLAPSASEQSLRALVLRLESLQKMRTQENNRLHVARENVTKSLTDHIAWLNNEIEILQGDMLLLINGNAEMKQKKTLLESIPGLGVQTAAVLLSFGIHPGRFVNARQAAAYAGVDPRLNESGSSVKGRPRLSKTGHAFLRKSLYMPAMTTLFRTAWGKHFYARLTAAGKAPKLIIGAMMRKLIHVAFGVLKTEKSFDQSLHGV
A0A809T667	IS110	Full protein	Klebsiella pneumoniae	Bacteria	A0A3R6BVG0	probability=1.00	e-value=7.96E-14	seqID=0.203	MENFYFIGVDVSKKKLDICVICDSKVVTEEQVSNHPQAIVKMINGLKQNLNMANEDFLICAEHTGQYTYPLICACKSTDCKLWIENPTQIKYSSGMTRGKNDKVDAKRIAMYASRFYDKATYYKRPSEELTRLKQLEAERTLYLVDLSKYKAQMTDQKDYLPKAIYKSKSGRLRILMQSLEEVLKRIEEEMNKIIESTKVLSRQMDLLMFIDGIGRVVAMNMIIVTEAFTRFESPRQFCCYAGVAPFAYTSGSSQHSKNRVSQRACKYIKTLLHMSAVAVIHRKSGELKAYYERKVDEGKNKMTIINALRAKLVARMFAVIKRNEFYSPILPEFIC
A0A809T667	IS110	Full protein	Klebsiella pneumoniae	Bacteria	A0A2K2UBR4	probability=1.00	e-value=7.56E-14	seqID=0.209	MNARIKVGLDVHLRNIVARAIDADTGEIFASVFDGSDFAGLLAWLEALPGQREAVYEAGYCGFALARLLISHGIPCMVTQGRTLGLGRAKTDALDAEALATLLLCKRLQPVYIPTEKQEAQREAARQRYALAQQRTVVKKRLSAFSHRHGLPRTMAPDARARILGSLSSDDRISFDSLTAQLESAECELAHLDQFMGREVERNSDMSALTQLSGIGSVTAFTTAAEAMDFKRFDTARDYVSFLGLVPIPHDSGGKIVQLGNRKRTPSGACFYSAATTVMRTGGSFQTDGLADPENSAIRECLASLDRSSRQHGKTHRAAIMARCIAEQAWALAHRLD
A0A809T667	IS110	Full protein	Klebsiella pneumoniae	Bacteria	A0A2A2G722	probability=1.00	e-value=1.40E-13	seqID=0.163	MNTTTHYAGMDIHASNTVIQSIDPTGEQVQQREVPTRADKLINWARNYPHDQLQVILEQGTHARWVASALGQWVDRLVICDPAENALVHRGGNKNDRTDAHKLARLLRLGEYKSVWWQPLEARHVFKSRMKMYLRQRRAKAAAIQRLTHYLRHIGVRIPTGSSRFSFQRGERWISQISSQAHRSLAEQKLGFITYHHEQSLEIFRGIREQGKDYWEIAEFAKIPGIGPVGSHLFSALLEDPHRFCKRSQVYKFCQLAVVSRSSAGQSVSRKRLDKKGYGELKAMSYRAWLSAANTSGDNEVKQFWKESCRRASSERNARLNTQRKIINVMWSLWKNGRIYDPDKF
A0A809T667	IS110	Full protein	Klebsiella pneumoniae	Bacteria	A6DJ30	probability=1.00	e-value=1.03E-13	seqID=0.169	MKMYTTKTKFHCGIDLHKSMSYICVMDKEGKIYVHTEIKNNDFQYMKKILSPYWDDLTIACETTYNWYKLSDFCETEPVQFALGHALYMGAIHGGKAKNDKIDSKKITDLLRTNLLPKAYACPRRFRSHRDLLRRRIKLVSIRSGISIYLNLFEDQNNLKHSSAELRRNAKSSLQFMDLQTFLPEDHAMARNYQLNADLLKMFTDQLKQIDKDLVKFTLDSQFKEDFEIVKSMKGIGDILGMTLVYETHDIQRFKTPGDYASYCRVVKCKKESAGKSYGYSGTKMGNPNLKWAFGEIAMLAKSDPVMKFFADELDQRHGKRKGRSIFMHKICRAIYFMLLRKKPFDPIDFFGREKYERLTKKVH
A0A809T667	IS110	Full protein	Klebsiella pneumoniae	Bacteria	A0A430GSN8	probability=1.00	e-value=1.39E-14	seqID=0.202	MKTGEPDGFDAVARTVSWGVAGRLACDDPAYQAVHVECGVLILEPRSSAVTCNVGVDISKAKLDVAWLRSEGKYRSKVFPNNAAGFAVLLEWLESNLPGGKAAAHVCMEATGTYHEGLALFLHDHAVAVSVVNPLQVKRFMELERVRNKTDEGDAKALARFCDRTAPALWEAPSAAVRSLQALVARLDTLLELRQGELNRLEVAHDSVRPSLMAVVASLDSSIEEVRTQIRKTIDDDPDLRQRGELLASIPGLGDRTIPQLLAYIGRPERFASVKALIAYASLTPMIRQSGTSLDKRRGTHPQGHRELKKALYFPAMVAGRYNPLVAEFWQRLKAQNKPGKLIVVACMHKLLAIAYGVLKSGKPFDANHHKAVSA
A0A809T667	IS110	Full protein	Klebsiella pneumoniae	Bacteria	A0A7W9B8G9	probability=1.00	e-value=1.33E-13	seqID=0.229	MEYFTGLDVSVDETAICVVGDDGKVAFETAVETDPAAIAEALRPYADRMRRVGHEAGSLSPWLHTELLAEGVPAVCLETRHVRAALSAQRNKTDANDALGIAHIMRTGWFRQAHIKTDGCYRIRLLLVQRRNLKRKFLDLENAIRHSLKVFGIRLGKVGRGAMEKSVREAVAGAGLMDCMLRARAALWAEYLTLHKLVVQLAMRDELCRRFMAIPGVGPVTALSFSSAIDDPQRFRRSRNVAAYFGLTAKRWQSGTSIDVQGRISKAGDPDVRRALYEAASAMLKSPRRIVPDYLL
A0A809T667	IS110	Full protein	Klebsiella pneumoniae	Bacteria	A4A123	probability=1.00	e-value=1.03E-13	seqID=0.182	MSDTNKICVGVDVSKSKWDVAITGSRQTYTFEANAVGQQQLLDLLQPLDVEIICLEATGCYHHDLVKLLQCSGYPVAVVNPRLPRDFARSMNRLAKTDKIDAQILALFAQRYEPRPMPETSQILENLTALSTRRRQLINMRTQEKNRLESTREPNMRRSVESHLAYINAEIEQLQQQMEQLINSDPQLQQTTALLASTPGIGVLTACRLAIELPELGHVNRKEAARLAGLAPINRDSGVFRGKRTTGGGRSHVRNALYMPTLVATRRNPKIKAFYDRLVAEGKPKMVALVACMRKLLTILNLMAKEGKAWNEKLKTA
A0A809T667	IS110	Full protein	Klebsiella pneumoniae	Bacteria	A0A7C7KX05	probability=1.00	e-value=5.02E-14	seqID=0.223	LGIDVSAASLTVSIQRGKRRYPIATFDNDPAGHHKLVRWATKGGRRARIGVEATGIYSLDLSLALHRHPQLEVMVINPRASRSFAQAMMKRAKTDPVDAEVILAFIQRMPFVCWQPPSDEILQLQAITRRIHQLKVELNREENRLHADQYRRSLGPIIAQDLAVHIEHIQHRITHLEEQGRHLIAQVPDLESKFQRLLSVTGIGETSALRILAEVLVLPDDLQPNQWVAQAGLDPRPRESGTSVHRPRFISKAGNKYLRAALYFPAMVACRYQENVEAFYQKLIAAGKKPRQAIVAVMRKLLRCLWAMLKYDRDFEGDKFYVLA
A0A809T667	IS110	Full protein	Klebsiella pneumoniae	Bacteria	A0A521FHS7	probability=1.00	e-value=1.08E-13	seqID=0.196	MEASYYIGIDISKQRLDWQINDTQNTELATGQASNTPKGIHKMIGQWKRGKISLDELIVCFEHTGPYGLLLATILEQSGICYVMVSAAEVQLSLGIRRGKSDPIDAGRLAEYLWRFRDRLAPSHLPSKMLLELRGWLLWREKLVKMRTALTNGIKANSLTSQVADLDEINEQMQSQHDGLTTQLKQVDRKILSLLRRYNAIEGQYDLLVSIPGLGPIIAGWLLVYTEGFTRFANARQLACFVGSAPFPRQSGQHKSPDRVSQWRCQRLKSLLGNGVHSAIQYDPELRGYYKRKCDEGKHPQSVRNAVICKLLYRVFAVIDRGTPYVKIQQHKAVK
A0A809T667	IS110	Full protein	Klebsiella pneumoniae	Bacteria	A0A6L7LB14	probability=1.00	e-value=1.20E-13	seqID=0.144	MQMYTHVYIGLDAHTRNCVLGTIDADANVVSVHDFPTSETGLIRHVKALPATFKYLALEESSLAGWIAGVLTPHVTELIVCDPVQNALISRGGSKDDVRDSLKLARLLRLEELKPVYHNHDPSRVDFKIVAQQYLSITNEIVALKNQIKSKYYQGGVLKISGSLVYSKAHRRSYLKHVESEAMKKVILSFYDQLDCMVRVRENALSLMQKLGKKYGEIEPFQRIPGIGVVGAHVFSAFIQTPHRFATKQQLWKYCQLGIRVRQSGGKKLSGECLDRSGISVLKAISYQCWMSSLRTKEPNEVSMFYHASAKRTQDLTRARLNRSNEKRAHILRRFPNL
A0A809T667	IS110	Full protein	Klebsiella pneumoniae	Bacteria	A0A6H1KGV6	probability=1.00	e-value=2.71E-14	seqID=0.227	MILIGIDPHKSSHTAVAVDAAGHQVAQGRFVVNAGTFRQLMRWCEQWPDRRFAVEGAGGLGRSLAQQLAAGGENVVDVPSTLSARARLLATGGDRKTDAKDALHVAQVALFRHDLRPVVQEDQTTILRLLTERRDDLVHERTRVLNRLHAVLRDLLPGGAPTGLSAEKAAALMKGIRPATATDNCRRDIARDLLADLRRLDRQVKDYEAEMREALAATRTTLTSLPGLGTVLAAKVLGHVGDVTRFPTEHHFASYTGSAPLDASSGNNVRHRLNTGGNRALNSVLHTIAVCQIRDGGRGQDYYLRKISEGKTPSEARRALKRRLSNVVYRIMKRDQQNHLAQAA
A0A809T667	IS110	Full protein	Klebsiella pneumoniae	Bacteria	A0A316HBN4	probability=1.00	e-value=3.51E-14	seqID=0.190	MLKYSVGLDISARTIYACISSIDAVQRVSVKSSCKIDNTLSGFKQLHQWITKHHKQKHIPLVVNMEATGVYYENCAMYLFKQGYSLSVLLPNKAKKWLQSEGLKSKNDKIDAQGLAKMGAEKALELWQPTAEYYYQLRAMTRQHQSLQESKTAANNQLHAEERGMYKNKMVVKQLKQQINFIEKQIADLETAIEAHIALNKEVAEKVDGICKIKGLGVLTVAVILAETNGFILFKNGPQLISYAGYDVVENQSGSHEGKTKISKKGNSRIRRILHMPAFNMVRYKQKPFIGLYERTLEKHGLKMKSYVAIQKKLLVLIYSLWKNNAAYDINYRNKYTRELEQGLPLGMASIEAN
A0A809T667	IS110	Full protein	Klebsiella pneumoniae	Bacteria	F1YPT7	probability=1.00	e-value=7.56E-14	seqID=0.180	MITVGVDVHKATHTFVAVDSVGAKIAETTVPATTAGHHRALAWARALLPSIDETDGPLWAVEDCRNMSNRLERDLLSAGQSVVRVSPHLMATHRRTGRERGKSDPIDALAVARAAQREPDLPVACHDEVTRALKLLTDHRDHQVVQRTSSINRLLWHLHELDPEFPGKADLTTLLTQKRIGAWLGERSGVLVEIATEELADIVDLSRRIKEISKRIGAMVTTVSPALLEIDGCGELTAAKILGEVANIDRFPGQDQLARYCGIAPVPVWSGRTEGTMRLTRAGNRQLDRAVHTIALTQARREGTLGHAYYERKLAEGMSKKQALRCLKRQIVRAVFRALETDHRNRTNPPLHTAA
A0A809T667	IS110	Full protein	Klebsiella pneumoniae	Bacteria	A0A1H7UT34	probability=1.00	e-value=1.72E-13	seqID=0.185	MGSFCGLDVHKDSVFMCILTESGEKIEEVFGTLTPDLERLRDRLVEHHVGHIAMESTSIYWVPIWRILDTDFDVKLVNPYFVRQLPGRKTDVKDAQWIATVLQKGLIKGSFVPENAIQELRQYNRRITYLNRNLQRADQCIDLILQRCNIRISNYVSDVGGKSMRKVVKAISQGQTDPEVLVTLVHTRTKNKHGIQTIKDALTGVLSPTDIDVLAMALEEAGFYEQQLTACQQKLVELCGNYYSEELDLLQTVPGIKEQSAASIISEVGTDMEYFQKASNLVGWAGLRPRNDQSAGKIKGRKTLHGNKYLRIMLVQCAWGACRTKNSPFYLRFNLLKKRMNHNKALIANARKMLVVIWNILAKKQAYMPIAA
A0A809T667	IS110	Full protein	Klebsiella pneumoniae	Bacteria	A0A3G2L5A5	probability=1.00	e-value=4.08E-15	seqID=0.194	MRARMIKRVMALKNDIMEKRLKQSLGIDVSKLGLSLSLGFLTDKLGKEFISHPDVPNDLSGYKEVLKWLKTSVDGTVDLVVVMEATGVYHQGIAHYLYSHGHAVSVMQSGRVKRYAQSLDQRSKTDALDSRMLSMLGLERSLRPWRPPSEELRELKALSRERSSLLKDKVMETNRQGAIDSGVHGNTKALKRHRDRLKLLNGQIAMIEEEMKEIVSKNEVLGRKIGFMMSIPGISFISAATVVGETLGFESITSAKQLTSYAGYDVVLRESGSFKGKTRISKKGNSHIRAVMHMPSMTCVRCNPTLKRFYNRLKPKKAKPLVALIAVQRKLLILMYTLWKSEKFYDAAYETKKQQKRKALAAQDNNLINQLVS
A0A809T667	IS110	Full protein	Klebsiella pneumoniae	Bacteria	A0A0E3P478	probability=1.00	e-value=5.02E-14	seqID=0.181	MYLNIGIDIAKDAHEACILDDEGKQIGRYIQIKNLKSSIEKFIERVESVSNRLNSIPRIGMEATGIYWYAIYSELSKHYEIHAYNPSQVKGFAAVNIRGSKTDKIDAKTIAAILQFGETPKTCYGDKKRMELKEYCGFHFKLKSNVANLKKRLIRNVHLIFPRYDQMFSSIFTKTSIAILNEVPRPSDMLGMGEEKLYEFMKKTSRNHYSPEKTRKLLEMAKDSISPDFIEEALLFEVKSLLNLIEYMESQIKEVETRILAAWETLKDKHYLQTIPGISDLMAAMIWAELGDVENFQHPDQIVAFAGYDPKVKKSGNKEVISGPNKRGSRLLRWVLGRAVVQAKMHNPVIKQYFMKKISEGKHYNTALCAAAKKMIRIIWSVEKNKKPFQVGR
A0A809T667	IS110	Full protein	Klebsiella pneumoniae	Bacteria	A0A1M5CW50	probability=1.00	e-value=3.51E-14	seqID=0.190	MLKIVYPICCGIDVHKTFLVACIATTNDKGVTTYMSHRFSTFTNDLRKLSQWLSSNSCTHVCMESTGKYWIPVYNILEATCKITLAHPKYVKAIRGKKTDKKDARWIADLFKHDLVAGSFMPPLPIRQLRDLMRYRFKLTNFKSSEKNRIQNCLTVSNIQLSNVVSDTFGKSSMRIIDYLLENPDDKDFDFVPLLHPSMLDKVDKIRLALDGMITPEQQQKMNIILQHFDGLEKCKSDLESVILSLSEPYTKELALVSTVPGFKNPFSAIAVISEIGVDMSVFPTSKHACSWAGVTPQNNESAGKKHSVRISRAGVYIKPLLVQCANAVVKSDKHPEIKNRYLSIKKRRGHKRAIIAVARMLLTAIYHVLKKGEPYNPELYKKAETMPQIRNITVEQAILIAQRHGYSVIKV
A0A809T667	IS110	Full protein	Klebsiella pneumoniae	Bacteria	A0A845L306	probability=1.00	e-value=5.56E-14	seqID=0.207	MIPAVYPVMCGLDIHRAAISASLVIARDQEEPTVISRDFSALTPGLFQLRDWLLEHHCPVVAMESTSIYWKAPYSIFSEADIIPFVLNPFHVKALPGKKSDQTDAQRIAHLAMHQLVLPSYVPPAVIQDLRSLTRTRWGLVNDLRKVKNTITRILDECNIKFSTVASDLFGASGRAILDLIVYNSQFDPLLLAQCAKGKLRKKLDQLVAALTGYVSDTKRYILDLHLQSLTRIEQALKNLEETMNFYIRTHGLQSWLDILCSIPGVKRLSAITILAEIGVDLSAFPTASHFASWAGLCPGNNVSAGKSKSAAIRKANKYLKTALVQVSWASVRKKKSPMAHRFLHLRRRRGTNRALIATAHKILRIIYSLFTRKEWFNPDKLLGSSQTLDSISPTIASETIPDSSELSPSLVAFD
A0A809T667	IS110	Full protein	Klebsiella pneumoniae	Bacteria	A0A2V5CBG8	probability=1.00	e-value=5.56E-14	seqID=0.222	MFGIGIDVSGENLDVAVHEQAFRQFKNSKRGWNSLIRWLQQWPAKQVVLEASGGYEQKALDALHEAGLPMVRINPGRGRSFASATGKQAKTDRIDAMVLAHMADALKLTRYVPPAAWQRRLGELCQRRRHLVQMRVSEHQRMRAFSEPGLISMLNQHLREIQKSIKQLDATIAALLAEQEGWRDFAKLKGAGPVLMATLACELPELGKLSGKAISALVGVAPMNRESGTWKGRRSISGGRAVVREALYMAALTAKRYEPRLKEFFESLVKQGKPGKVALVAVMRKMLVILNARKRDAEAQMA
A0A809T667	IS110	Full protein	Klebsiella pneumoniae	Bacteria	A0A553Y6H2	probability=1.00	e-value=5.02E-14	seqID=0.200	MTHYIGIDVSKNKLDIAWLKATDNLKFKTKVFKNDYGDYAALINWLIANITDDLSNIHITVEATGVYHENIAYYLFDKGLNVSIINPAYIKSYAASLGSRNKTDKKDSMLLARYTYSAKPKLWTPPPAEARHLKSLLSRLDALQEDLQRELNRLEKAQATDTAPIVKASIEHMIASLQAAIVKLNGDIDDHIDHHHNLKQDQTLLQTIKGVGPVVSKQMVSLMHNKQFSQASQMAAFLGLVPKHSESGLFKGKSRLAKNGSSDIRAKLYMPALVAIKHNPDIKAQYERLLANGKCKMQAVCAAMRKLVHICFGVIKHQQSYQAKVELISA
A0A809T667	IS110	Full protein	Klebsiella pneumoniae	Bacteria	A0A4Q3WQM6	probability=1.00	e-value=4.09E-14	seqID=0.186	SSPVATSPSAPSSPSAPSCFVGIDVAKAELVIAKGNIRTNGKNTAASKNTAAPQTIANRERNIKRWLKALPQGSALIVESTGIYHRLICDLAFELGFTVYLINPHWLCSYRKAQGKRAKTDRCDAQLLLQYGEQNHQELRPYQPVSPEGQRLTQLLRERSQVMSQLVALRQSLAPLKGNRISPLDIPIEEKAGSIIQELKKLVALFDLRIENLVKTQSGWDEQAQRLRQMPGLGPLSVAALLAAFERGDFETSESFVAYLGLDPVACDSGTHHGKRRISKKGDPIVRKTLYMAATAAMRTKTWKEFAQRYQDRGLHHNQVACIVARRMAVTVWCLLKRGTEFNPEKLFRLNPCTQT
A0A809T667	IS110	Full protein	Klebsiella pneumoniae	Bacteria	F5YP81	probability=1.00	e-value=2.00E-13	seqID=0.184	MNFIGIDLHTNRFTCCYRDEWASMEDPRKDRVVKTFELDAEGLAAFYATLTVDTYVLVEATITTFSFARLFRDRVKEVVIANTYELKQISLARCNTDKIDADKLCRILKMQVLSREQTISPVTIPPKEIQDLRSLFSTYRLYKKQNTQLKNRIHSLLKEHLYGFTQEEIFGRKSRQEIRDISDDPVLRFQLNQLLDRLERDEVDAEALKDQVLLQAAPFMAQIEILTSMKGVSVFIAIAIIADIIEVSRFRNAKAFTSYLRSAPHVANSNTSTSIRGTNKKGRKLSATLLTQSLNHVMAVSPKLRRWYDRLAEYKKPGLVRTGLRRRVFAEIFQMLKKGEYHYGRDPKKHEAKMAEYRRFLKGQKNAAVLKKSA
A0A809T667	IS110	Full protein	Klebsiella pneumoniae	Bacteria	A0A7X6URD3	probability=1.00	e-value=6.16E-14	seqID=0.194	MSLQEQSIYMAMELSKRTWRICFGDGGQNKRQVAINAVDARNLEDRMSFVKQIALAKKRFGLASNCKVISCYEAGRDGFWIHRFLTELGIENIVIDPSSIEVPRRARIRKTDRLDVSRLLDLLLRDKCYGLSRPYSVVVVPGAKDEDLMRLNRERSRLVKERGSHSVRIQALCTTHGIPDVYLDFMEDASVLRNWQDDTLAEGACGEIQRELLRLRIAEKQVKELERQQKEALEAQATVADQKAAKLFLIKGTGIQTAMLLGREVFGWRTFPNRRALGSFLGLTGTPYDSGETLREQGISKSGSGRLRTAMIEYAWGWVRYQPDSELTKWFNERFALGSARSRKKGIVALARKLIIALWKYVEFDEIPAGAKFKS
A0A809T667	IS110	Full protein	Klebsiella pneumoniae	Bacteria	A0A318RCQ0	probability=1.00	e-value=5.02E-14	seqID=0.193	MDTSYAVFCGIDVGKSEHHAVGLDSQGTRLYDKALPNDETRLRAVFDQLATHGPILIVVDQPNTIGALPVTVARACGHQVAYLPGLSMRRIADLYPGQAKTDARDAFIIADTARTMPHTLRRVDTGDDTLTELGVLVGFDDDLAGEATRISNRIRGLLTSIHPALERVLGPRIAHPAVLEILSRCGGPTGIRAAGTRKLTAIATKHAPRMGTRLAADIRTALAEQTVVVPGTAASEVVLPKLADSLKEILQQRKSIGADVERMLDEHPLSRVLTSMPGIGVRTGARILLEVGDGSAFASAGHLAAYAGIAPVTHRSGTSIRGEHPARSGNRKLKRALFLSAFAALHDPASRTYYDRKRAEGKKHNAALICLARRRCDVLYAM
A0A809T667	IS110	Full protein	Klebsiella pneumoniae	Bacteria	A0A1C5ELJ7	probability=1.00	e-value=5.85E-14	seqID=0.231	MMLIGIDPHKSTHTATAVDPETNRDHASIRIDVTLQDYQCLLDWARQWPERRWAVENAKGLGHHLTSWLLARDEQVVDVAPSATARVRQLSRGAGRKNDRIDAAAAACVAALQGDARPVKPEGSTDALALLDERRSNLAQSRVRAVNQLHALLRALLPGGAPRDLSAAKAEQLLDTVVPAGSAELTRHTLAADLIAEIRTWDVKLKDNTKAMAALVAESESRLTDTPGIGAVTAARLLGRTGNPTRFATASAFAQYVGTAPIEIASADRARHRLSRRGDRQLNAALHTVAITQIRMPGTRGHTYYQAKLAEGKTPREAQRCLKRRLADHVWRTMIGDERRRTRTTGPGGQLGATTASSAAGPTPTAGSSDKSLPGPAKPEPTRPHQAA
A0A809T667	IS110	Full protein	Klebsiella pneumoniae	Bacteria	A0A5B8T159	probability=1.00	e-value=6.14E-15	seqID=0.211	MLFVGIDVAKSHHDVAVLDDNGLVVLRHLRILNNRQGFSTLHQFLIQLSADTNDDIRIALEATGHYHLNLLLFLQSNAYPAFAYNPFLIKEFARTLTLRKTKTDKADALTIAKKLATDLSPDRFKPNFNMQELKFLTRHRNRLTDTRSKLKTQYIRLLDILFPELAGFIGKTNLHHQYVYDLLTKYPSPAKLSRAHTNALVKLLHNHGNRLDMAQQLKALAKQSIGLSSPANAFELVQTISAIRLYDEQINAIDQEIAQIMNSLDEAAIVTSITGISNRLGSVILAEVNNINNFHSPDQLLAFAGLEPSVYQSGQMSATGKMVKRGSTSFRWALFQAAEYASHWSPTIHQYRQKKLGEGKHYYVVMTHVAKKLVRIIYYLLKHHQYYDESKLI
A0A809T667	IS110	Full protein	Klebsiella pneumoniae	Bacteria	A0A2A4H219	probability=1.00	e-value=7.94E-15	seqID=0.173	MHIFGIDISKASAFVAHYEDETFVKELDLFYDSKNLLQFYTYLKCFEDKLLIFEATGVYSTIIRQFCINHNIKHICINPLEAHFKMKSLRRYKTDKVDAHKLAHLGFTLDEKYIIHHTSDEDIERKSYTRLIMRIEDDLTKLKTRLKERLSQVFPSLQDLVKHNYNIPNLRLINLFAHPQFVLNLTKQQLKKLIKQHNNCQKTHLENLTIKLVEWAQNTYITVHEEHPLVEEIKDITEDLIRLIGRKKNYVAKLKKLCADQKLYHVLLSINGVGEQNAALLTGELGNIDRFETNKQLNAFVGIDIVRYESGTIYKKDRINRRGSSVARKILYQMVELFIMNQHRQQNHICDYYYKLKEPPYNKHHKVAIIACVNKLIKVMHYLNTTNSKYDYQRATRHLKANSIKPS
A0A809T667	IS110	Full protein	Klebsiella pneumoniae	Bacteria	R9J7I6	probability=1.00	e-value=7.96E-14	seqID=0.167	MDRIYDNCCGIDVHKKLIVACFRCGKKQDVREFGATTRELLSLADWLKEGGCEMVAMESTASYWKPLYNILESSDLNAMVVNARHMKAVPGRKTDVKDAEWIADLLQHGLLQPSYIPDKDQRELRELVRYRKSLVGERTRELNRLQKMLEGANIKLSGTVSDINGKSARSILEYLLTGEPIDEAKYDEMYNQKVIAHNLKATREQIIDDLNGVMSSLQRRMMKELLIHLDELNIHIRNLDDEIDNFMKPEEKQASQAIQDVTGIGNTSAQAIISVIGTDMERFPTDKHISSWAGLCPGDNESAKKRKSGKTRKGNSLLRTTLITCAHAAVKNKKSYFHAQFMRISAHRGTRRAYVAVAHSMLIAIYHILKDGVVFKDLGADYYNQFNKERKINAYLKKLKALGWEAPVVAA
A0A809T667	IS110	Full protein	Klebsiella pneumoniae	Bacteria	A0A3B9KV21	probability=1.00	e-value=1.90E-14	seqID=0.193	MRLLPHFLLNEEENMIYVGIDVAKDKHDCHIMRNDGEVVVDNFTFENSKTGFELFDRLVKQSKKRKEEVKIGLEYTGHYSQNILEHLKTQKYAVLPLNPLKVNMFRKSKTLRNTKTDKSDARYIAEVTAETEIEKRRHVSSDVRVLRSLTRYRYRVQKTMQVTKNRYRRVLQLVFPEFEKHFNVNYRSAIELIGRYSSPREVLSADKDRLVKNLDKLSYGRYGKRADELIQAAATSIGSSNAGDAYELKRLAKTISFLEDELSLLEEKLRAILDKLKSPILTIPGIGVNTGATILAEIGNVKNFPNDAKLLAFVGCEPTIYQSGKFVLTRTSMVKKGSKYLRNAVFQATKSAYVTDPVMRAYVDKKRASGKHFFVALSHGMKKMVRILYAVLSSGKPYEPPTTIKITEPCLTP
A0A809T667	IS110	Full protein	Klebsiella pneumoniae	Bacteria	A0A7C2TYU4	probability=1.00	e-value=1.20E-13	seqID=0.188	MEPVLKCCCGLDVHQAVVWACLLIEQPDGKAVKRNRSFSTMTKGLLQLKDWLEEHHCQHVAMESTGVYWKPIFNIVEDSAKITLVNARHLKKVPGRKTDVKDCEWIAIVHRYGLVKASFVPPRPIRDLRDLTRRRRKLTGAAASEKNRIQKVLEDANIKLSAVISKIWGVSCREMIEALISGGYTPEEMATFARGRMRKKIPKLQEALAGKMSDHHRFLLTQAMEHIQYLEGQIAALDERIDQCLTPYREVYECLQSIPGVDEVAAAGFIAEMGADMSPFPTAAHVASWAGMCPGNHESAGKRKSGKTRPGDKYLESLLCEVAWAASRTKDTYLSAKYNRIAYRRGPKKANVAVGHSIIKIAYHIIKERVLYLEPETKQLTAQQTQRLLKKHLHALERLGYKIELPQEPVKQAA
A0A809T667	IS110	Full protein	Klebsiella pneumoniae	Bacteria	A0A7Y5GB72	probability=1.00	e-value=4.32E-13	seqID=0.215	MEDLGKFVKKLRPSDEIAVEITGNTRLFYDAVVPHVARVVVVNRTQFKVIRQSVKKTKPHGARALALYLSKNMLPEVRMKDKEHGQLASLTQTRDTLVKLRRALKNKVNNILSARGLNLPKEALGSEKALNEVLELPFDEIVRIELRVIVEQIRSLNKSIAELEKTIGEEGSKLEGHKGLRSIKGIGKITGAILLSVIGDVNDFAGEGRLASYFGIVPRVSNSNETEHSGRIHKRGTKLGRTALVQSALIAANYSPYLKRFYEQVKARCGAGKAIIALARKFLGIIYRTLKNKWVFQDFLNFVLAEAS
A0A809T667	IS110	Full protein	Klebsiella pneumoniae	Bacteria	A0A2T6BD42	probability=1.00	e-value=5.85E-14	seqID=0.206	MKSIYLGIDISKKTLDICLLDKSVSTFYKISNTIKNIDTFFKKIIKKHTDIFVAMENTGYYNDYLYQVLAHTQCKVYVIDPKHIKRSIGLVRGKNDKVDAKRIAVFIERNHQDFQCWKPVSEQIKSMKILLSQRNHKIKLRSGLKQQNSELKMLTKTKAITKIIQLNQQQIRQLNYQIATLEHLIQLEINQDVELKRNIIRILSIPGIGKITAWTIAVKTNGFTRLTNPRKLACFAGVVPFEQQSGTSLKTKPRVSKMADSQLKTTLQMAAMRAVRMENELKFYYEKKVKQGKNKMSVLNAVRNKLLHIAMAVIRNQTFYQNRLF
A0A809T667	IS110	Full protein	Klebsiella pneumoniae	Bacteria	A0A838FPQ5	probability=1.00	e-value=6.49E-14	seqID=0.222	MKNELNSELSSPEGTRGQFNDRPSTIKLGIDVHQAFYVVVLQEGGSNPKPPQRFSKEAFLVWAAKLRAKHPGVQLHAVYEACGFGFGLQRALTARGFNCLVVCPQKLDERQQRVKTDGRDARTLCLKLSRYVEGNKEELAVVRVPREAEEQARALHRQREQLVRTRKQLEAHGRSLLVNHGCEPVNKWWKARAFTTLAVPAWLKELLGHTQPLLLALEAQIRALTVQLQAAAAPDQPRGLGALTSVVLDREVCSWERFANRRQIGSYTGLCPGEHSSGQTRLQTCVTKHGNPRLRAALVELAWRMVRFQPEYRPVVKWRRILAKGALAT
A0A809T667	IS110	Full protein	Klebsiella pneumoniae	Bacteria	A0A6P1VXX2	probability=1.00	e-value=1.80E-14	seqID=0.202	MAFTSFVGIDVSKLTIDAALYVSATDPSLHQQFENRPSGFRKLLAWVHQRGGPTGLLFCLEHTGIYALPLCCFFTQHKLSYSLQSALHVKRSMGIQRAKNDKADAVMLARFAYLYRDEIKISQLPSKTLLKIQHLLAYRQRLVKNKVALEVAANELASFVDKEFSTSIIRDSQKHVVQLMASVRLVDKQLQAVIAEDPVVQKTYQLATSVTGIGLQTAAYLLVHTHCFKSFENWRQLACFAGTAPFDYTSGSSVRGRSRLSKIGDMKLKSLLSSGATSAIQSPNEFSVYYNRKLAEGKPKLVALNGVRNKLISRVFAVVQRGTPYVKIQSYTLPVAAC
A0A809T667	IS110	Full protein	Klebsiella pneumoniae	Bacteria	A0A644ZUL0	probability=1.00	e-value=1.90E-14	seqID=0.210	MFFLGVDVSKKTLAVVLSDHKDKILWSNKSIPNDEVGFKKLVETVIKNTSKKAGKEEYSIAAGMESTGVYGERLAYYLNGNSHNGRIVTYVLNPAAVRAFGNSVMAANKNDSADAQLIASYLSMAVTKEQISPWKAPSPEGRALRELSRRREELTELHASECNRLEKLECMQEPPEAIVRNVREHICYLEDSIHNLEKEIEEHIDDDPCMREDIELLRSIPGIGDVTSVTLQGESDGLINFASVKGLVSFVGIAPSEHTSGTSVFKRSKISRRGNSRIRHHLYMATLVAARVNPVIKEFYERLLNRGKCKKLALVACMRKMLHIIWGVMKNRKRFDPCYSLK
A0A809T667	IS110	Full protein	Klebsiella pneumoniae	Bacteria	A0A2H0TGN2	probability=1.00	e-value=7.56E-14	seqID=0.169	MAAITNNRRTHMNTLTPNSIFVGVDVHKYGHSAVALDAFGQEKSKLDFTNGTLSPFTAWLQSLGNKDDIIVGLEDTNCYGTHMVELLRKESFHIRYVSAILTERERKRSTKREKSDYVDAKRVGRVILTKYEETLPAKESIADENELNIAKSLDLLLMERRDLVKHKTILKNQLHALLHQRYTESYRTVVPRSFTKKSIRWFLDDMKGNETILAQSIVRRLSRLLFVEDQIYVISKEVAVIGNRSKEARSLTAIHGCGMVTASAIMAEVITIKRFTDKHRFSMYAGVAPTERSSGRKQTMHTNPFGNRQLNKAIHVIALSQIAIKGDPTGKEYYQRKLKEGKTKLWALRCLKHQIAKRVFQTLRYC
A0A809T667	IS110	Full protein	Klebsiella pneumoniae	Bacteria	A0A2H5KM14	probability=1.00	e-value=4.30E-14	seqID=0.190	MDVIYPRCAGLDIHSETIVACALWEEAGQIQKEIQTFSTFSKGLGDLLQWLEERGITHVAMESTGVYWKPVFAFLEGYFDLTLANPQRIKNVPGRKTDVSDAEWIAKLLRHGLVEKSFVPPADIRELRDLTRLRKKWIGQLVSEKNRIQKVLESTNIKLGTVISDIFGVSGRNILARLLEKGYVDEADLEECLRGRVKKKKQAIYDSLLDTLTEHDLLLSRLSWKHITELESLIDKVDQHIDRLLEPYQQEVELLMTMLGVKKETAAVVIAEMGTDMSVFETPPSLASWTGLSPGNHESAGKRKSTRTTKGNPHLRSALCEAAWALSRCRNQPLAAKFWSLAARRGKKKALIATARRMLTIIFCMISRKEPFRQPQLN
A0A809T667	IS110	Full protein	Klebsiella pneumoniae	Bacteria	A0A7K2DSP3	probability=1.00	e-value=2.10E-14	seqID=0.212	MSLDRSMSAQGASTHVCAPRGQSATATSSSEKGHDMAVIGIDSHKDTLAGCLVTSSGEAIEHRSIANDGAGHAELVAWASAAGVQRVGIEGSGNYGRPATHALINAGIAVVEVPPQMTAAARRGRRTRAKTDQVDALEIARITARDDDLPTPRFVGIRDDLACLVDYRRELVKDRTAALNRLHSALEKIRCGYHTRTGALTSRQGLDTAARLLRGDTAPRATIARSRITQIRRLNRQINALGAQIARAVADTGTSLTDIYGIGPLIAADIIAETGDSARFATKARFAMANGTAPLEASSGRIVRHRLNRGGNRQLNKAIHAAAIAQISRPDTEGRAYYQRCLDRGKTKREAIRALKRRISDRVWTCLQTDLQHTNPTPSLT
A0A809T667	IS110	Full protein	Klebsiella pneumoniae	Bacteria	A0A7X8XGV8	probability=1.00	e-value=2.09E-15	seqID=0.191	MSTIIGIDISQESSSFHLLGEGGTQEISGSFAMNRSGFQSLLQRVAHVKAPRFFMESTGRYHMTLAHFLLQEGHKTAIVNPVLVKQFSKANTLRKTKTDKIDALTIARYAQQAPKEIGAIERAMDDQRLSTARRREQIAELVATTKTQLKADLTVAWPEVLSLDVFTKGMLRLFTHYPCARSIEEATDEQLSLALKAPRGRGLALTAADLRHLANGSIGIPSYGPLVADSAQSLLFLEEKLELLTKDLVSLVRETQDLEMRIITSIPGIGEITAAHCLAKIVSIDRFQRYQNLIAFCGTDPGIYESGTILRRGKITKRGSASLRKYLYLMASGVNRCNPYFKTYYDKKRKQGFTHRKAMVAQMNKIIKTLFAMLKKKEMFSVPT
A0A809T667	IS110	Full protein	Klebsiella pneumoniae	Bacteria	A0A6I5E386	probability=1.00	e-value=1.40E-13	seqID=0.187	MPEIWAGVDIGKTHYHCVVINADGKRLLSRRVANDESELLALIGDVLEISADALWAVDLNHGGAALLIGLLVSHGQPVAYLTGLAVHRASATYKGGEGKTDAKDAFVIADQARVRRDLGLLRPGDEIAVDLRTLTTRRLDAVFDRTRQINRLRAQLLEIFPALERALELTNRGPVVLLTGYQTPAAIRRAGASRIETWLKNRKVRGAAALAKTTVEAAQAQQTALPGEKLAAAMVVRLAKGVMALDEEIAELDALIEVKFCEHPHAEVIRSLPGMGAKLGAEFLAATGGDMDAFGSPDRLAGFAGLAPRPRDSGRVSGNLRRPRRYHRGLLRTMYLSAMVSLQCCPASKAFYDRKRGEGKGHKQALLALARRRLNVLWAMIRDGECFHTSPPVTRAA
A0A809T667	IS110	Full protein	Klebsiella pneumoniae	Bacteria	A0A7X7K3G4	probability=1.00	e-value=5.28E-14	seqID=0.198	MDLDTSRTPVGIDLAKDSIAVAVGDGDTEVVRAFPLSREGLADLIRFLEPYGPFPDAFVFGLEASGPYTEPLLSWLLQRNARVLQLNPLLISRFRRAQSLRRTKTDAIDARTILHFIAQLAPASMQPCELGDDLQTLAAEYEQITQQVARLKTQIRQQVHALFPELASSSSLFSQRILGLLLAFPSAHAIAKATPAQLEAACTDLPSGRRSRITAQSLYDSACASIGFSTRQREAVLQSKIRQLQHLVQESSIIRNALIRAVRAAHPTTWRLLLSIPGVGQISAALFLAQVRSLSRFPSHRQLSAFIGFDPTTYESGQFKGQGHISKRGSPHLRRTLYLMAQSVARYSNTFRLYMAQLRDRGKAYRVAVIACANKLLRVIMALNRSLTLFVDTPLQEVSHS
A0A809T667	IS110	Full protein	Klebsiella pneumoniae	Bacteria	D5UQU0	probability=1.00	e-value=4.30E-14	seqID=0.194	MQPIYVGVDIGKRFHHACVIDATGSVLLSRQVLNSESDLNAIAAEVERQAEGAAVWVIDVVSEISALLLAILAAREVAHVVRYVPGAAVSAMSKSFVGEGKTDARDAKVIAELGRLRRSLRTVSLRDDATAALTTLTSYRSDLAAEWVANINRLRAILTSIFPGLEQQLDLSTKFPLILVSMFCTPTAVIEAGEKGVHEALLTAGVYRNSAARLAAAAMESARHQSVRGAGESDIAALTMRLASRLLLLLDERKLLDKQIAELFRQHRHAALIESIPGLGPQLGAELLVCLNGDIRNFANAGKLASYAGLVPVPRDSGRISGNMRRPRRYNRRLRRVFYLAAMTSLKDPDSRSRQYYDRKRSENRTHTQATLALARRQVDVLWAVLRDERPYTGAAPEGAVMAA
A0A809T667	IS110	Full protein	Klebsiella pneumoniae	Bacteria	A0A6P0NHX4	probability=1.00	e-value=1.33E-13	seqID=0.254	MHSAYEAGFSGFRLHRVLVSHGIANRVVHAAAIEISSNSRVKTDQRDARKIAEQLEAGRLKGIRIPSEAEEQERLLSRTRRQLVSQRSRIQNQIRMKAHQFGLIEPEERRSMSHKMVGELIERFDSEEFRMTVEALQRVWRTLDQEIAQLEATLRKQAEADRREATYRSVPGLGAVSARILAHELGDLSQFANERQLFSYTGLTPGEYSSGEHTRRGRITKQGNRNVRGVLIEVAWRAIGQDQSLLDVYHRILVRSGSTRAIVAVARKLIGRIRAAFRSQTLYAIEPMREESERKIEVA
A0A809T667	IS110	Full protein	Klebsiella pneumoniae	Bacteria	A0A7W1CK14	probability=1.00	e-value=1.63E-14	seqID=0.206	MMLVIGIDVSKHTLDVYDSAQKKHLSFTNTLDGMQTLISSYTEYKNIKVIMESTGIYQRLAHTILETAGYQVHIVNPLKTRNFAKSAGFLAKTDKIDARMLCMFGQKFDLQVTPSRSKDHKQLESLMGYRNALQKEIQRHKNHLEYQHCSEFVCKLMDERMNQLKIDIKALDQKIKEIIMESDDLRTIFEILTSVPGIGSQAAALLLCELPELGHINRKQIAAICGVAPFTCQSGLFRGRSMIHGGRKILRNGLFMPILTARSHNPVIKRFYEHLKAQGKPTKVALIACMRKLLGVLNYLVKTKQSWKPNT
A0A809T667	IS110	Full protein	Klebsiella pneumoniae	Bacteria	A0A0Q9JW19	probability=1.00	e-value=1.08E-13	seqID=0.210	MIVIGIDAHKRTHTLVAADATGRKVRELTVEATDRGHAKALRWALLHFADQEVKWAVEDVRHVSGRVERHLMDAGQQVVRVGTSLMSRTRASALTPGKSDPIDALAIARAALREPDLPVATHDSVSRELQLLVNRREDLVLQRTATVNRLLWRIHELDPSRSPGVLNYPKHRAALRVWLGGLSGIVAELALDELADIARLTEAINGLEKRIRARVRVVAPRLLALPGCGALTAAKIMGETALITRFRNEAAFSRYAGLAPQPDWSGSTAGRMRASRGGNRQLNSAVHRVAVVQKRLDGPGQAYLQKRTASGDTNAAAVRALKRRLGRVVYRCLCEDYRMRST
A0A809T667	IS110	Full protein	Klebsiella pneumoniae	Bacteria	A0A0F5MQM7	probability=1.00	e-value=9.28E-14	seqID=0.202	MVVVGADTHKRSHTCVAVDEVGRKLAEKTVSATGAGHGELIEWARGNWGTDVLWAVEDCRNMSGRLERDLTAAGYEVVRVPTKMMAKARASARTRGKSDPIDALAVAHAALREPDLPRATYDEAAREMKLLVDRREMLVRQRTETINSLRERIHGLAPEYTAGPLDRPKHQQALGEWLGIQDGLVAELARDELADIRRLTDAINALATRIQGRVENLAPTLLELAGCGALTAAKILGETAGVTRFRSEAAFACHTGTAPIPVWSGSTTGQVRLNRSGNRQLNAALYRIALTQTRIAGRGQDYYRRKITEGKTTRAALRCLKRHIAREVYRRLHTDHEVRQNPDLPIAA
A0A809T667	IS110	Full protein	Klebsiella pneumoniae	Bacteria	A0A2N2LR64	probability=1.00	e-value=4.09E-14	seqID=0.181	MNFFVGLDVSKEKFDACCIGEKGEKVFSLTCSMDREGFEKLIVRLPKDKTSFLLGMESTASYHIPLFSYLAAEDYRVVVINPLLINGFSKRSLRKTKTDKKDALTIAQFILQEKEILSVKTPDYLITELKDLARRREKLADHMTSLKGDMKRILSVTFPELEHITGVFTKTTLRLLMEYPSAHTIRWADSSAIADVFKGKGRGNKPRVTIKALMDTATSSVGVASPAKELTLRQEASLLMHVEEQMEETTKALMDTLNERMKQDMEILCSVKGIGENTAMNFLIEMGGAIEIYENDKKLIAASGLDPSTYESGKYAGKSRISKRGNRHLRRVIWLMATKVIINNDLFKAYFKKRKQDGLPYKKAVLATAHKLIRTIFVMLSRKTCFIEGRIKYS
A0A809T667	IS110	Full protein	Klebsiella pneumoniae	Bacteria	A0A7K2BM30	probability=1.00	e-value=3.51E-14	seqID=0.181	MQDSATIDAAVFVGVDIAKGDHYACALTREGAEVLARGVPNDEAAIGRLIDEAAARGPAALVIDTTSSAASLLIETAARREVPVAYVSGLSMRRAADLYAGAAKTDPKDAFVLADYARRNSDRLTWVEPGDELLARLRILNGRDADLAADATRAANRLRDALLAVSPALERAVGDKLASNAGLRDALARWGCPTALRAAGKARVRARVAKRSPRAAGRLTDAIWAALDAQSLTVAAEAAWGDAVSELAADLDRVCERRGRLAGDIEAAFLAHPLGKVLASMRGFGPRTGARTLAEIGDPHRFADGGRLAAYAGLAPTDWQSGRSHTARKPRGGNHRLKNALFTAAFVATQHDPDARAYYHRKRSEGKRHNAAVICVARRRCNIILAMLKTQTHYQPPQPQPA
A0A809T667	IS110	Full protein	Klebsiella pneumoniae	Bacteria	A0A259Y6N5	probability=1.00	e-value=1.55E-13	seqID=0.188	MSIDVWVGIDVGRHAHHAAAVDASGAVLWSRRVHNDQREIEMLIERVADVESVMWAVDMTAPESALLRGVLTSCDEQVRYVPGRVVHSMTGAFVGEGKTDARDAVVIAQTARLRGDLAQIAAPDELAIELELLTGHRRELVAERTRGINRLRVMLTGIFPGLERSFDYSTLTGLAFVTRFVTPSSITTASDEEMYDHLRDHGVRRPTIAKMIGTARTAAVAQPIALVGEATTAALIKQASGSLILLSRQISDLDKQIAGVFRRHRHARILESVPGIGTRSGAELIAITGGDLTSFGSAAKLAAYAGLAPVPHDSGNRHGTLRRPQRYHRGLRKVFYMAAFNSSQRDGPSREYYLRKRDEKRSAVHALIALARRLVDVVWALIRDNRDWTTTPASGHSIRAPEAA
A0A809T667	IS110	Full protein	Klebsiella pneumoniae	Bacteria	A0A7V6HAZ4	probability=1.00	e-value=9.26E-15	seqID=0.186	MLDTVFIGIDVSSRTNVVHVMDHVGNKLWSDEYMNSAPGAETLVAHLLKDPRCDKAFYRFGLEATGVYGKGVAMFLRETPKIHPSRKAVHVLNPKHVKRFRDSYSDLPKDDFTDAFVIADSLRFGRIAAKEVVVEDKYLALQTLTRWRFQCAHELTREKNRYLQNLFQKFSSMVQQQGTSDQLFSDLYGATAMNLVDDFEDVDQIAYTPLEELTAYLVEQSKNKFAEPEELAKDIRKAARTSFRLPKAIQDSLNQVLAMQTNVIRFYEKQLKDLDKVIERQMQAIPNTLMSIPGIGPVYAAGLIAEIGDVKRFENEAALAKYAGLTWTKHQSGTFTADYTRLIQGGNRFLRYYFCQAANKVRQHDPDYQAFYRKKLRETPRTPHKRALVLTARKLVRLVYVLLRDQRLYKLPLR
A0A809T667	IS110	Full protein	Klebsiella pneumoniae	Bacteria	A0A5E8B047	probability=1.00	e-value=2.33E-14	seqID=0.202	MKFNWFIGIDVSKRTLDIHLRYLSDHVEYQKIDNTAAGIKAFLSRCKELKVDFTDALFCLEYTGIYNELLVNTLSKKRLHIWVEQGLHVKKSLGMQRGKNDKVDASRLSEYAFRFQDKCKLWEPVSSSLKQLKDLTALRNRLIKAKKLLSVPITELAENAINKQHISQISTLNRPVITQLCEQIKQVEKEISTVITNDQRLQELQQIITSVDGIGPVTAWEMIIATNQFKSITDGRKFACYAGVAPFEYQSGTSIKGKPRVSHLANKKMKQLLHLSALSATVMKGELNEYYNRKVAEGKSKMLVLNNIRNKMILRIFACVNENRKYEKTYMPSLA
A0A809T667	IS110	Full protein	Klebsiella pneumoniae	Bacteria	A0A132GPZ3	probability=1.00	e-value=1.90E-14	seqID=0.187	MEIDRVVSQCVGIDVSKEKLVATVCMFSQAEQAVYSKATEFNNGKTGFNQLVKWSRKEAVKELPLRYVMEATGVYHEHLANHLVRIGCTAVVMMPTKAREFAYWEGMISKNDAIDSRVLALVGCVKRTMRPWKPTNPLYRELRTMTRFSQDAKKLRTELKNHLEALEHSHEAERSVIKHYESLVASLDKRIEKNLEKMRKKIASDEELNKKVENIITAPSVGFLSAVTVIAETNGFALIQSRKQLTSYAGLDVRDNQSGTVNGVSRISKRGNSRIRAILYMPAVQCRLHNKHLKKAYDRIVAKHPDKKMIAVTAMERRLLLLIYALWKGDRPYSEDYDKE
A0A809T667	IS110	Full protein	Klebsiella pneumoniae	Bacteria	A0A353P4C8	probability=1.00	e-value=2.22E-13	seqID=0.140	MKTYFIGADVHCTNTELAVENNGNIVQRFSVPTTIKAISEVLNNISGKKLLTFEEGPMAGWLYRNLKDKVHEIIVCDPRRNKLIAFDGDKDDRIDSSKLAALLRGKFLRNVYHSDDEEKVELKRWVGLYHDRVVEATRYINRIRAQARLYGIKIPSKVIRNLEPRQIWLSSLENKELSGRLSVFWMGLDVATQQKDEAKRRMQILARKYDILKYWSELPGVGTVRSITLFAYLDIPWRFKSKSKLWKYCGVGLIRETSGKDNKGRDKPARLQLTWYANKRLKNVVIGAATSAIMSSGDNIFRKDYESFIKNGMTKSNARHAVARKMLTIMWGMWKSNSRFDSKLC
A0A809T667	IS110	Full protein	Klebsiella pneumoniae	Bacteria	A0A497PPJ7	probability=1.00	e-value=6.83E-14	seqID=0.206	MFNTFVGIDISLNSFNASILDEKGNIITCLKLNQNLKDFQKLQSALTKVAKRNDIILGLESSSNYHINLLSFLISNNFTVVLINPILISNFHKSISLRKTKTDKIDATTIARFLIKNHDRIHQFIPDDSIKLLARERETIAQEIAKLKTQIKQLVFNLFKELGDAQNVLTKSMLEFLLQIPSARSAREIGIEGIENILNDINRKRGRKIKLTAHQVMEIARNTISINDVNREIILRSRIRRLLYLQEEIEDLTSSLLSKMQFFRPIEMEILTSIKGVGEISAATFLAEIQDIHRFMGSHKKLIAYAGLDPIILQSGKFKGKFRISKRGNPHLRRIIWSMTLGTIFSTQRFKNYYQRKRAQGMSHKKAVIATSNKLLRVIFFLLNSDTLFHDIHPSPLQIIHS
A0A809T667	IS110	Full protein	Klebsiella pneumoniae	Bacteria	A0A1S1BQN6	probability=1.00	e-value=5.02E-14	seqID=0.151	MVDYIYAFDVSKGKATQVLYKNNKCIEESDLEFTRKGFEALLQDIQRIPGQVTLAFETTGIYSKPLERFCQENHLTYHNLNPLEVYNRTNGLTLRRNKTDPADAHKLAQIMSIFNFQPSVMKDPLYEEMKRMNACYLEIQEAIDRLYVKFLEAIYLCFPGIEQAFSQLKNCFALTIIEKYPHPDYVLKVSRTVIKNFIKKSTAKNISKQRAFQKADQIIECAVDAYPSVSKDSFYCQVLSFYATQLKNLLNQKCSIQDKMITLSSQFDEFPIYSSVPGIGELSACQLIAELGDLSRFKNHKQLNAYVGIDIRRYQSGKYTGQDHINKRGNRKARKILYVIITNMIRAQRHAPNHIVEYYYTKKQPPFNKCHKVAVIACMNKLLKCLYALFNHHTKYDYELNASHRK
A0A809T667	IS110	Full protein	Klebsiella pneumoniae	Bacteria	A0A4I7EUJ4	probability=1.00	e-value=6.16E-14	seqID=0.168	MISIGIDIAKEKFTVCALEQGSKIIWKPFDIHLNKTKVEELLKKLDTLNEEVKIIMEATGKYHLPILYELKDKGYFVTVVNPLKMKQFCRVLNFRKAKNDNIDAIQIAEYGLMYWKELQEYKVDSESFRVLKELNRSYQHYMDLRINQMNFIDQTISQTFPGIKKLIPHGSNDFSKDKLLDFLEIWWHKNLVLEKTEEKFIEDFKNWAKEKRYHPNADKAKSIYKLAEESISTQPSSSSYIKMNIQEGIELIKHINQILHTILSQMIEIAEPLEEYQEAKKFSGISDKLAVQITAEFGDLSKFKNKKSLVSFVGIDSPPYESGNFKADQRKITKRGNAILRKVGYQAMKCMMSAKDPENEIYLYMVKKENDGKAKKVCKFAGLNKFLRTYYAKVMASKQEKKLLKVA
A0A809T667	IS110	Full protein	Klebsiella pneumoniae	Bacteria	A0A6M8EZM1	probability=1.00	e-value=1.20E-14	seqID=0.191	MFYIGIDIAKAFSVCSVINDKEEMIIKPFPFNSSTAGFKKLINNIESLNCDTKDILIGMEATGLLFENLYRYLKDLNYNVILLNPYQTSQYRNMLTMKYVKNDNIDSMIIALLIKSGRYSKGYVNEEQVQSLKVLFRHKENIKEKLKSLKRETSSLLAVVFPELDKVIKDPFSVTGLILLEKYPTAKHFEYVSVDRILKLFRNIKGNNFNQVKAEHLLSIAKDTIYSGVAKDARAFFIRSNIKLIRALQEEIKSLEEEMIKIFDKQIESTQENKEDEDYISSVLDNLRTIPGVSDKTLLALLAECGNLDRFKDAKSLIGYLGLYPTQEQSGNTLKYGHLAKRGARYAKKALYLASVAAIRHNSELKQIFRNQVASGRAKKEALIIVARKLAYIIWAIYNHNQAYNPTRVFVAHP
A0A809T667	IS110	Full protein	Klebsiella pneumoniae	Bacteria	A0A7W1W5V0	probability=1.00	e-value=3.90E-13	seqID=0.216	MRYIGVDLHKTNFVVCFLSEDDNYKLETFPLSKAGINRFTSELSKEDAVAVEVTQNIYYFYDQIKTYVGRIVLIDTYRFAIIASSKKKTDKADAQALARFLKLDHLPEVPVPSEKVRQLRHLLQARETLVGLRTKLKNMGHAALTRNGIALLRSAFASGVARERLRTRDDLSAADKVILESALRQIAELDKEIEQLEAEIVRLGKTLAGVKRLLQLHGLNLLSAISLLAEIGDIHLFETSKQLVAYSGLATSIRQSNQTSRQGHITKQGRKRLRTVAIRAVLSMVNRTNTPLMDFYARKKREKGSG
A0A809T667	IS110	Full protein	Klebsiella pneumoniae	Bacteria	A0A077QIQ6	probability=1.00	e-value=3.33E-14	seqID=0.220	MSDNIVVGIDIAKHKFNVAVWAGENHYKMKHFPNDLKGFDAFINWLKPTSNYHFCMEATGIYGDPLALYLSDKGLLISVVNPVQIHAFDQAELLRNKTNKIDAKLIARYCASQHPPAWQPTPLCERQLLALVRHRNKLNEMLLTEENRLSVVVEVVCDSHAKIITLLKQELKDTELKIKKHIDDSPSLKKNKGSLESIPGIGERLGATLLAYIGDGSRFHHSGQVVAYAVLNPKLHESGQLKGRAHLSKQGSAELRKALYMPALAAISCNKVVKKQWEQLTARHKGGKVSVCAVMRKLLRLAYGVMKSGTLFNAEIPLAV
A0A809T667	IS110	Full protein	Klebsiella pneumoniae	Bacteria	A0A6N8UGF8	probability=1.00	e-value=9.77E-14	seqID=0.212	MYIGIDISKETLDFCFKEGSQKKFLHIANKPSEIKKAFKPYKDKEVIVCIENTGKYNYHLYQVLKHLPFETYVCNPQQIKYSMGFVRGKNDKVDAERICNYIIKNHSEERPWKPASEALDDLKVLMSERRSLITNRKRIKAQIKELSIIKSSKTKKVIRLKIADIKYLNKRISQIEEMIREVIKEDQELSDNFKRLTSIPGVGEITAWYFIIKTNGFTRLTNPRKLGSYAGVVPYQYNSGTSVVSKARVSKKADKELKTVLQMAAMRAIRLENNDFEKYYKRKLGEGKNPMSVLNAIRNKIIHVALALINNKTFYQNRLVLS
A0A809T667	IS110	Full protein	Klebsiella pneumoniae	Bacteria	A0A2E3SR25	probability=1.00	e-value=5.85E-14	seqID=0.172	MKTIFIGIDISKDTLDVAICLNPEEGFLSEFQVENTVAGIQKMIKKCNLYPNPLWFCFEHTGNYGYLLCHQLSSSAFTYSMVPALEIKRSQGLSRGKTDKLDAQRIALYAITHQHKLNAYELKSEVLLKIKNLLTYRSQQVNILRQYKNSLKSHRTTDIVIDNSYIIDDIRSTVEELIAKIKLIEKKIIRLIDQDDSLYKSFNKVRSVTGIGLIIAAYMLVSTNNFSSFDNPRKYTCYAGIAPFEYSSGSSIKGKTKTNKLRNKTIKTLLFNGANTAVRTDPELKAYYKRKADQGKPHQVIINNIACKLVYRMFAVVKRDELYVKLVR
A0A809T667	IS110	Full protein	Klebsiella pneumoniae	Bacteria	A0A2V5Q1I4	probability=1.00	e-value=1.33E-13	seqID=0.227	MNSICLSTDQLTAALPVLGLDVAKKSVQAELRTNGKRVRFGFENNAKGFAQLARMLKEQGAPKVWAGLEATGPYSHALALWLHGQGHRVSLLNPRRVKQYARSAGNRNKTDLLDAAIIADFVCAHLPAAWQPPTLEVAQLQALVRRREELSLMLQAEKNRLEGVASHVRCSLERIIDTLSAEKTRLEKLITQQIRSHQQLSRDHQLLCTIKGIGSLTAAILLAEMARPGQVERARQAAAHAGLAPRREQSGTSVRRNRGLGKEGNRYLRKALYMPALVAIKYNAPLRHFASRLRTAGKPKMSIVCAVMRKLIHIAFGVLKHQKPFNPSLA
A0A809T667	IS110	Full protein	Klebsiella pneumoniae	Bacteria	A0A7X0EHP0	probability=1.00	e-value=4.30E-14	seqID=0.204	MVAHCGPTLRPAEGMMGGYLGIDIAKQKFDVLLLTQESKRHKVFSNDEGGFEALTAWLGDQADGLHACMEATGGLGNDLALFLHSRNIAVSIVNPLRIKAFGQCEMIRTKTDKVDAGVIARFCRSQSPALWQPASVRIRELRALVRRCAALKEMRVQELQRKSQGSVFASVKESLDRSIAWLDAEIKALSTAIAGLIRQDEAIRENHRLLVSIPGFAAQSAAILLAEIPDFRAFSHNKQITAFVGLNPQDHQSGSSVHRRAHISKVANARVRAVLYMCALSARRHNPILKAFADRLNEAGKAPKAILVAVARKLLVIPYGILKTRQAFKSA
A0A809T667	IS110	Full protein	Klebsiella pneumoniae	Bacteria	A0A7X9S264	probability=1.00	e-value=2.33E-14	seqID=0.182	MKITTSPLVGIDVSSKKLDLYFFSEKKNKELSKKMDNNTKGFGEIEKSITKSTTIVLEATGVYHYNLCSYFFLKGYTIKVVNPTAIKYYGMSKLKRDKTDKIDARLIYDYGKNMILSQDVKVHNWRKPSVSSLKRQQLLSMIQLETKHLNAYSSQYHSFKNCNDTSQEIFDWLQDKIQAVEEVIADYEKELNKLNTEEDKSFLKLVKTISGIGDKSAMVFLHTFQQFTNFESAKQVICYLGTNPREYESGSSVKKYKGISKMGVKDARKILYMAALSAKKYNTACRSLYKRLRERGKKHKQAMVAVINKLVKQAFAIVKSGEPYNPEYYSLSNRAA
A0A809T667	IS110	Full protein	Klebsiella pneumoniae	Bacteria	A0A1G1JJP3	probability=1.00	e-value=8.38E-14	seqID=0.200	MELYGAIDLHSNNNFSMISDGEDRVIRKKKLTNDLGEVDLFFRDYKTQMRTIVVESTYNGYWLVDGLQELGYEVKLANPAAMQQYRGLKYSDDETDAQWLNRINRLGVLPEGYIYPKELRGLRDLLRKRMLLVQTRTGLSNSLKHQYQSWRGIDMSRLKIQKLEVDDIREVFEDPYLQQSAEVFAESIQSLSRHVDEIEGSVFKALKEDMLVRRLVILPGIGKILGWMIRLEIGELERFEAVENYLSYCGLVESKRMSNAKIKGRGNAKNRNKYLRWAYAEAAIAALRNVRIKKYHDRLLKKKGPVKAKAIVASKLARVSFMLMKDPALIYDENRLFV
A0A809T667	IS110	Full protein	Klebsiella pneumoniae	Bacteria	A0A0S8HEX7	probability=1.00	e-value=2.46E-13	seqID=0.155	MHEAKDIVLVVDYHSKNIEFRWFNEATGEERSGKYATGRAGILRHVGQAARELGPGGRVVWIMESTTGWARVKDLLGARARFVLANVLQMPLPPKARRRKTDRIDTGRLLREYLQGSLPTSFQPSAWWRQVRRVVDCRQDLVERQTAIKNWIGSLLHHETWEDRAHLWSGKGRRRLAGMKLPAGDGMLVELKLRQLDELVRQQRQVEDRMQQIYDGWPEAQWVDEVRGIGMVTAVSLLSHIGPIERFARAEDLISYAGLAPGMWQSDDTCHHGRIGGGGTDGHLRYLLIEATRWLCQIPRYRPAYERMRQKRGKKIARIVLARMLLRSIHKMLRDRVRFNPMARRAGRAMATPAGQTATAGCSR
A0A809T667	IS110	Full protein	Klebsiella pneumoniae	Bacteria	A0A1S9A3U3	probability=1.00	e-value=2.00E-14	seqID=0.176	MNLKYSVGLDVSSKKINACMSCIDEKQKVIVKSSTVISNNKKGFKILQDWVLKHVKENVPVVVCMEATGIYHENCAYYLFEKGFSVSIILPNKAKKYLEAIGLKSKNDSIDAKGLSQMGAEQCLDTWQPMGTFFYELRLYTRQHQNVTELKTVLKNQFDALSFAMHQVDPVTNQLKETIILFDKQLKELEKVINNHIKSDAKIAERVANILEIKGIGILTLATILAETNGFELFNNYKQLVSYAGYDVVEAQSGTRVGKTKISKKGNSRIRRAMHMPSLVVIKCEVKPFKELFERTYNKHGIKMKSYVAVQKKLLTMIYYMWKKKERFEPNYIKSIQEKEQKSFSLFAFEKGIKNSPNKIEAAQGKHPANDHSKFPLC
A0A809T667	IS110	Full protein	Klebsiella pneumoniae	Bacteria	D5WUB8	probability=1.00	e-value=1.54E-15	seqID=0.204	MPKLHVGIDVSLKAHHIQFMDEAGQNLASFQISNDPQGADTLIHKVLEITETKHMDRVVVGMEATANLGWHLAHYLKQQLEDHAPHLDAQIHVLNARRVARFKKAYDHLPKNDRIDAWVIADHLRFGRLPQAMTDTIRYEALQRLTRTRFHVMQTMSRDKTFFLNQLFLKFSGLRQDNPFSDTFGATSLAVIQELEPEQIAAMPLEDLVALLVDKSRNKFDDPKQIAQELQKVARRSFRLDKVMQDPVNLSLSVTLSVIQHMDAEVKKLDRAIARLMKAIPNTLESVKGIGPVYAAGIIAEVGDIRRFKNHNALAKYAGLVWNQYQSGEYEADETSRMRTGNKYLRYYLIQAADQVRRHDSEYAEFYRKKHDEALKHQHKRALVLTARKLVRLVFTLLSTNQLYTPPERRR
A0A809T667	IS110	Full protein	Klebsiella pneumoniae	Bacteria	A0A2V7W638	probability=1.00	e-value=8.38E-14	seqID=0.183	MKGGAMRVIRKRCLGLDLHKKQNTAYLRVHLGSDQEPVGVTQQFGTMPEDLERLRQWIVEQQVTDVVMESTGVYWMHLYELLEGVTQPAVVNASHVKKVPGRKTDVSDAAWLAELHAHGLLRVSFVPPKPIRELRAVTRYRAKLVAIRTAAKNRTIKLIEMAGVKLSSVASDSFGKTGRIILDGLCEQTPDISLLAGQAKGKLRNKIPALEQALRHPLSTQQRELLKMHLHTYDMIDSQVAQTELRISSLATPYAAALARLDAIPGINAIGAVTLLAETGADMSVYRSDRHLTAMAGLAPGNAISSDKRRRISVRKGNHHLKRICVQIAWAASRTKDSFLRVRFMRLQSRIGRNKALVALARQILVIVYHVLSTDRPYSDLGPNFYDARNKERAVQRHLKKLSSLGFMVTLTKKST
A0A809T667	IS110	Full protein	Klebsiella pneumoniae	Bacteria	A0A364JS94	probability=1.00	e-value=1.14E-14	seqID=0.211	MAKDTIGIDVSKDRLDAFWHSRTEACCLPNTPEGFGQLCDWLGKEEDVLIVFEATGAYHRGLERHLSLTGLPFIKVNPKQARRFAQAIGRLAKTDSVDARMLARMGVVLELRPQVVEGEDVHDLRELLTARRALVKDQVTAKTRLATARNPLVREQLGRRIEDIGADIQALDEVIAQIARQRGTLEERIRRLMTIPGIGRLTATTMLIDMPELGHLEGKKITALAGLAPMTQQSGKWQGKERITGGRSSIRRAIYMPALVAIRFNRDLHDKYQQLLKAGKAKKVAITAIMRRIIVLANTLLRERRDWLPDRP
A0A809T667	IS110	Full protein	Klebsiella pneumoniae	Bacteria	A0A533SHU0	probability=1.00	e-value=1.55E-13	seqID=0.186	MSPEMPVSTSPPQRFIGLDIHKYYLVAVAVDGELNQVFGPKRVALADMEAWMSQTLTSQDALVIEMTTNTWQVYDELLPHVHSVTVVHPPHVKLITRAQVMTDRIAALNLARLLAKGLLTGIWVPPQEVRDLRALIAQRSKMVRLSIQARNRLHALLHSRHILPPPGSLFAPEHREWWRSLPLSLAGRVQIENDLETLEFAEKQIARLEAALAALAAQDQRVGLLAQLPGFGLITIITFLAAVGQITRFPSAKHLVGYSGLNARIHDSGLTTRTGRITKAGRRDLRFVLVEAAQTAANTHPFWKAELARLEPRLGR
A0A809T667	IS110	Full protein	Klebsiella pneumoniae	Bacteria	A0A7D7ZUI8	probability=1.00	e-value=2.58E-14	seqID=0.178	MKTNEIIGIDVSKLLIDVCIYSKQIVQQFENSKSGFKLMLKWSFKNSSFSKEETMFVFEHTGMYSHLLSVSLTEQKLSFFIASGLEIKRSIGIARGKDDQIDAKRIAHGYRLKEELKPSKLPKRSILQLKSLLSLRTKLNKQRAGFKVTLKEQKRIYKAKEYKIIFDVQQKMIAELTKQIHKINTQMQAIIDQNIMLKETYNLVTSVKGIGMQTAIMMIVFTDNFSKFENWRKFASYCGVAPFPYQSGTSIKGRTKVSHLANKKLKAIINMCAISAIQHNPEMKLYYHKRIKQGKSKMSTVNIIRNKLIARVFAVVKRQTPYVDTFKFAA
A0A809T667	IS110	Full protein	Klebsiella pneumoniae	Bacteria	A0A1H6ZUS2	probability=1.00	e-value=7.54E-15	seqID=0.183	MGPEYFIGIDISKVTLDICIVNVKGDQIAAYKTANTESSIADILGVLATNHKATPQNICFCAEDMGLFGSFLSKVLAAGKYKICFESPLRIKKSIGIQRGKNDAIDALRIARYACANFNSLRFRTVPRKCIVDLKELSTVRKRLLKTRKLLSQSKKTEDYYLQGETSLTGSSLYSNTLVAIKNDLQAIEKRILSLIESDVKLARLVKIITSVPRIGTVTAVQILIATNEFEWISCPKKFASYCGVAPFQLKSGTSLNARARVSRLANRDLKSLIHMAAIGYAKKGRSDFLAKYYRRKIQEGKRPMTVVNAIRNKLVHRIFSCIKADSLFVDI
A0A809T667	IS110	Full protein	Klebsiella pneumoniae	Bacteria	A0A1N6TPM9	probability=1.00	e-value=3.51E-14	seqID=0.212	MEINHFIGVDVSKGTLDFSLAYQGKVIYHLRVSNSNSGIESFIKEIKKNFAVNLSNTIFCMEHNGIYNNILLLYLGKLNTNVWVESALQIKQSQGMLRGKNDKVDSARIAIYAYRYLENYTPWNPPREIIIQMKQLLVIRARIVEAVKQLSSPIGKDAEIFFTKTHLRLSKKCCESSIKALQKDVKAIEKQIKDLIRSDESLNRLFKIVMSVDGVGLLIAATIITTTNEFKNFSCAKKFACYSGVVPFEHSSGSSIKGRPKVSHLANKNVKKMLHLAALTGIRKGGEFREFYERKVAEGKHKMSVINSIRNKLVLRIFACVRENRLFVKKPQVLLA
A0A809T667	IS110	Full protein	Klebsiella pneumoniae	Bacteria	D5H523	probability=1.00	e-value=3.89E-14	seqID=0.174	MVGKRRCVFSPTDQGKLMGSQTAYIGLDVHSETCTMSWMDGDGVIQGTESFETSEQNLIEKVGEIESQTKKITLEESPLAFWTARTLTGEVDEVIVCDPRENHLISRSIRKGDEPDAQALARLLRMGELKEVYQPENDRRALYKQACSHYMDLRDRQRVLKQKIKSRLKRWGHLHIPGAKVFSQSGREVYLDELSHDRIRSQVESQYRLLDQTHTEKKAARRQFLELGRQYPETQEFQEIPGIGPISAHTFDAYIQTPCRFATKQKLWRYCKLGVRKHSSGGTQVRREKLDPAGHGELKALSHRAVREALGGEDENEVQASYRASLQRTGDETHARLNTQRKIPLGDVGALEERDRLQPEVIL
A0A809T667	IS110	Full protein	Klebsiella pneumoniae	Bacteria	A0A4R1Q4S8	probability=1.00	e-value=4.53E-14	seqID=0.187	LIIGVDIAKHKHVARAQDYRGFDLSKAVIVENSRTGFQTFLNWVHTLMNQHEKRDVIVGMEPTGHYWLNFAYFLQSHDIRCVTVNPMHVKRSKELDDNSPTKNDVKDAKVIAQLVKDGRYSIPILPEGIYAELREGMKLHDMVTQDLYAVQAQVHNWLDRYFPEFLTVFKDWTGKAALQILKMGCLPKEIAKIPSERLLWEVKKVANRAVGMKRIEQLKEVAKASIGLQTGTQMAKEELRYLLEKYEYLTHRLNELEKQLSEMVQTIPGAKEMCEIKGIGEMTVVGFFAEVGDINQYQHPRQIIKLAGLNLKKNESGQHRGKTTISKRGRKRLRALLFRVVMPLSAKNQAFKALHEYYRTRPNNPLTGKQSLVALCSKLIRILFVIGRRQISFSEEKMIQDIPHLKTLQEVA
A0A809T667	IS110	Full protein	Klebsiella pneumoniae	Bacteria	A0A1F2SKW8	probability=1.00	e-value=4.77E-14	seqID=0.193	MKKVRCVGLDVHADTIAVAVAEPGGEVRSLGQIPNRPESIRKLMKKLGPPEPLRVCYEAGPTGYVIYWQLTALGVQCEVVAPTLVPTKAGDRVKTDRRDAEKLARSYRAGDLTAVWVPDAAHEALRDLVRAREAAKKDQLRARHRLGKFLLRHGRRPAIAMTPWTQRHLTWVKQAVHFEQPAQEATLLDYLHEVEHVAGRIEGLERAIDEAVRTVPARMRAVIDALQALRGIALVSAVTIVAEVGELSRFTRAPQVMGYTGLGTREDSSGPRTRRGGITKTGNAHLRRIV
A0A809T667	IS110	Full protein	Klebsiella pneumoniae	Bacteria	A0A2M7UFR9	probability=1.00	e-value=1.20E-12	seqID=0.208	LIQGLGIDVHLANPLKVKAIASARVKTDKIDAGVLCDLLRSNLLPEAYFASPDARYWKEMVRYRSSLIRLRTQIKNKIHSILFRNGLRHPFTNLFGVGGRKWLESLDLAEHFAFNLKQYLGLIDAFSQLIKEADERIEKVVGDNQPAKLLTSIPGISYISALTIMAEIGTIERFASAKKLQGYAGLVPSTYASGDRVVHGRLTKQGSRWLRWTMIEIAQRQLLCKRKPGFGWYYQRIKQRRGSGAAAAATARKLLAVVWRMLKDNRPFEIVPPAPRSKTSLLRGKSGAKDAHRKNIVSH
A0A809T667	IS110	Full protein	Klebsiella pneumoniae	Bacteria	A0A4V2RJB0	probability=1.00	e-value=1.33E-13	seqID=0.198	MTIHHTFIGCDIGKDMIDIFDPRTARFCRIPNDEAALSTFAHRLDPATDLVVFGATGHCDRLLRLCLSQAGIAFARVNPKTARRFAEARGRLAKTDRIDARSLCEMGAMFGLTAEAPPCPVRERLAALARRRDQLVDARATERRHLCDAFDPAIRADIETMIAILGEKIASIQAEIDDHMKSQALTEHAHRLTSAPGVGKVTALTLLAHMPELGALSPKAAASLAGLAPFNDDSGKRSGRRRIKGGRPRVRKALYMAALGAIKASARLRAFHQAVSARTGSAKAGIIAVARKLLTILNAMQRDKTHFA
A0A809T667	IS110	Full protein	Klebsiella pneumoniae	Bacteria	A0A4R3XXN9	probability=1.00	e-value=2.00E-14	seqID=0.224	MMNNKIMGIDVSKHKLDCALINDLNIGKSRSKVVPNTDDGFYALIQWLKKKTDNDLAHLHIVMEATGVYHEAVAYFLAEAGFTLYVVNPADAAKFTQSCNVHKTDKTDSKALAQFGIQIILHGHVRPWQPEPKAIRELKALISRLDALEADLQRERNRMEKAEVSSASISVIQSIEVIQQNLMTEIKRLKQHINNHIDRHPQLKQDVRLLKSIPGVGEVVALRMTTLYRSRTFQNAGQMSAYVGLVPRLGESGLFRGRSMISKRGNPIIRAKLYMGAVVAKQYNPDIRRLIERLLTNGKTMMQALVAGMRRIVHICFGVLKHQREYQPQISM
A0A809T667	IS110	Full protein	Klebsiella pneumoniae	Bacteria	A0A1S2VJL4	probability=1.00	e-value=3.17E-14	seqID=0.163	MQQFDYFVGVDVSKATLDFAVAKTNQILFHQQVTNDKKGIIQFLKALHQQTKVNLRQCLFCMEFTGIYNNPLLTALHRHSAPVWVERAAHIQESMGLTRGKTDQMDAKRIALFAYKNRDEARLWTPPRTVIAQLDRLTAQRARLVKEIKMLQTPLTDTEGFVGKADRKADQQACAASLKALKADLQSIDQAITELAQQDPELKRLFERVTSVVGISQTTAAEIIVATNEFTTISDPKKFACYAGVVPFERSSGQRRGKPQVSHMANKKVKSLLHLGAMSAIQHCPQLKLYYQRKVAQGKNKMLVLNNVRNKIVHRIFACVRQDRNYEENYTHQLA
A0A809T667	IS110	Full protein	Klebsiella pneumoniae	Bacteria	A0A6N6RCE8	probability=1.00	e-value=4.53E-14	seqID=0.198	MWKPKLSKVEQSYFIGVDVSKNKVDIAVIARTQEVVLEREVPNTDVSLKRFFGSLIKQFAWCSSDVLICCETTGIYSNPLKRVTLELGLKLWVEHAMKVKRASTDMRGKDDRTDARRIAEYALRYSDRKRLYVAESTAMKRLGTQGKIRNTLLKKRTSLENELREAKAMDIALYRELKAVYGPVISSLNRQLKKVEEVIRTLVKQDEDIRQNMKLLQSIPGVGEQVSLHLILRTNNFKSISSPKQLACYAGVAPFKNESGVKIKRARVSHMADKQLKKILHLAAMAAIRSKGELNEYYQRKTEEGKNKMSTINAVRNKIIHRVYAVVERQSPYQIKLEI
A0A809T667	IS110	Full protein	Klebsiella pneumoniae	Bacteria	A0A097SQL0	probability=1.00	e-value=1.26E-13	seqID=0.201	MSRCAVPPGPGRSSAWLDRSVPSNARLRRAQRRPTGSRPRPLMDRSRQVIIIGVDAHKSTHTFVAVDEVGRQVGQLTAAATPDGHLSALAWAARWPQVQFALEDCRHVTRRLEADLLRRGHAVVRVKTQLMAVHRRSARQPGKSDPIDAQAVAMAALREPNLPIARLDGPAREIKLLSDHRHDLVCERTKLINRLRWHLHELDPELHIPLRGLRRYRVMDELADRLTAFTGVVAQIAGELLERCRQMTHRIDDLEHQIRDRIRVLAPSLLTIPGCGVLSAAVIIGETAGAHRFHSKDAYAKFNGTAPIPVWSAHERVRLNRGGNRTVNAALHAIAITQVARGGQGKAYVDKLQAAGKSRREALRLLRRRVSDRVFQVLRADEAALGKVADAAFSAAA
A0A809T667	IS110	Full protein	Klebsiella pneumoniae	Bacteria	A0A177R9J0	probability=1.00	e-value=2.87E-13	seqID=0.204	LARFEQPFEVVYEASSGYGYVFEQLSKIAARVLVAHPGLLKMIFRSKRKNDRNDAMKLAKLLYLDEVPTVHVPSADVRAWRELIVFRHRLIEKRSRAKNGLRGLLRTVCIQPPRSPGLWTKKGLAWLKSLELPHAWQAIRRDLLLDELEHLSWQIRQVEKELARFSATNSAIRLLRTIPGVGMRTAEAVLAFLDDPRRFQRSKQVGAYFGLVPCQDQSGNTNRLGHITREGSATVRQLLTEAAWVSLRRSPTVRAYFERIAGDDKNRRKIALTATAHYLVRVMWSMLKQGTVWQERIQAA
A0A809T667	IS110	Full protein	Klebsiella pneumoniae	Bacteria	B9NXV8	probability=1.00	e-value=8.38E-14	seqID=0.196	MTRNVGIDISKETLDVHRTDDGAHAQFQNDSMGRRALFRWIGDKVALVVFEATGAYHRGLEVDLADASVPFAKVNPKQARRFAQAIGKLAKTDRVDAAMLAKMGAVLDLSPQTPATSELHDMRELLAARRALIKDQTAARTRLATAAVGSVQTILRRRLRQIVKDIDQIDDALRNLSSLDVTFARKVAILASIPGIGQLTAITLLIDMPEIGGIDNKQAASLAGLAPVSQSSGKWQGKERIQGGRAQLRKALYMPALVATRVNPDMARKYNQLINAGKEKKVALTAIMRKLLVMANALLRGNRMWTETRP
A0A809T667	IS110	Full protein	Klebsiella pneumoniae	Bacteria	A0A7D7RXY4	probability=1.00	e-value=1.33E-13	seqID=0.171	MNIIGLDISKDHVDCYLRKKDGREDYCRIGNDMAGFLLLHEKIKQHRIRKLLVCMEATGIYYEQSAKYFSRYYNVCVVNPLKIKEHAKKTFARTKTDKTDAKLIADYARRYHDTLHDYQPPKSEQYELGKLNALLNQLKKQIQQHRNQLHSAKDDYVANVHSMLIRELERHMRLTVERIEHVICCSDWHCQYRNLMTIPGIGKETAAVLIQHLSSRNFATANQFVAFAGLNPQIVRSGTSVCKPDKLSRLGHRHLKRALFMPALAAARNECFKGFIKRLLDKGKKKMVALVALMRKLAKIAYGIYKNGKPFDCKLYQAPV
A0A809T667	IS110	Full protein	Klebsiella pneumoniae	Bacteria	A0A7C6BL23	probability=1.00	e-value=7.56E-14	seqID=0.232	MEKHFYFIGLDIAKETFVASIYHTPDRPVLTKENFSNNPQGYKELIVWLQDNQINTTNCHICLEATGVYSDGVAYYLSAQGYRVTVEPPLRVKRAFHPAGHKTDPVDSRQIAEYAYRFSDRLIPWQPKAELLEKIRQLLSVREQFTKQKVALKNARDAYQRQKVQVELIQKAHQETLAQLEKQITRIDQELDRLMKENPDLSQKFHHLKSIPGFGLLLSAHLLVMTENFTSINDYQRLAAFVGIVPYQHQSGTSILKKARIRHYGPRACRKLLRLAAQSVATHNMTFRKYYLRKLAEGKAKALVLNNIANKLLKLACALIRDNSRYIKEYHSFHPMYVKGT
A0A809T667	IS110	Full protein	Klebsiella pneumoniae	Bacteria	A0A239JPN2	probability=1.00	e-value=1.14E-13	seqID=0.217	MPGEELDAVIGVDTHRDTHTAALVDTVGRQLAVLVISADAAGYARLLAWAAEQAPGSRVLWAIEGTRSHGAGLCRALRAVGAQITEVDRPTRRARRAGKSDPIDALLAARSALAADFVRQPRTDGDREAARLLLVERDRLVRHRTAVLNQMRDLVLTAPEDLRRRLHDRSIAGLIAACSALRSRASDDIETRVRVQSLRRLARRARALTEDAKTVETDLKTLTATAVPQLLAEPGIGPIVAAQLWVSWSHPGRIRSEAAFAALAGTSPLPASSGQVTRFRLNRGGDRHLNRALHQVMITRLSCHSATREYVDRRLSDGKTQREAQRCIKRYLARRIWRLLEHETAIPAAA
A0A809T667	IS110	Full protein	Klebsiella pneumoniae	Bacteria	Q6U633	probability=1.00	e-value=2.33E-14	seqID=0.197	MICSIWPSASPFTPAHQVERLPGARLRMYKANRRDGLCERSLTMFPVGIDVSKNTLDLCILYDGIKGRIKTRNIQNNRHSVENILRWLRLQHCGPEDVHVVMEATGVYHERLATELHDAGFRVSLANPHRSREFARGMGIMTKTDKVDAYMLACYAFLKKPHHWEPPSPEIRYLAALLRRRDVLLGDALREENRLEKYLSTDTPADIISSCRRMAQLLREEVSNIERQIKAHIKASPALRRDYTLLNSIKSVGPQLGMHMLVELRSHNFASAEQAAAFLGVVPIEKRSGTSVRSRPRMSKIGPPQLRARLYMSALCGKIYNKRMRNIYDEMCLRGKPKMVAIGALMRKLVHWCYGVLKTGTVFNDEGLKQVLST
A0A809T667	IS110	Full protein	Klebsiella pneumoniae	Bacteria	A0A449BBF0	probability=1.00	e-value=6.49E-14	seqID=0.190	MIYIGIDISKYNHDCFIATETSVSFSFENNSSGFKELLEHFKPFNKSEMIIGLEATGHYGDNLKSFLSSHGFSFMEINPLLVKKFSDSKSLRKLKTDKKDAKLISEYMMTVDYKAYHHQSYHISALKSLTRERSKLISFRTAQYNMITKTLDIIFPEFNPFMKEQGYSDTSLYILSYFKSPDKIAKMTDLHYDKIRKKSMGKFSYPKFMKLKELAKETIGTSQDYHLDRLSTSISYVEKLNTDIKVIESRITELMKKYPTYFGSIKGIGTLTEAIILAEYGNISLYDSPSQMVSYAGLDSTIKQSGTMSTTGKLVKRGSKYLRSALINITLILMVNNPLFYAYYHKKKQEGKHHRVAQVNLAKKLIRVIHHLETTKTYFDSSLLK
A0A809T667	IS110	Full protein	Klebsiella pneumoniae	Bacteria	A0A7C6FYK0	probability=1.00	e-value=1.26E-13	seqID=0.164	MKEYTIQTEFASVISMDQHARFIMLSALDLTTGKEAYARLNDCPRAEDVIKWATTRLTEPMRFVYESGPCVVQLARDLRNLGYSCDVIAVSSIPVSVEDRIHKDDRRDEDRLLAAVLNPKTKCRVTWIPDEESEAARDLVRSYYDIVNAVKRSKLQCSSMLLRHGYVWDQRTKTGKLKATWTENYISWVKSIELPKPVERRTLQFYLETVLIGLRQCSDISKECIKVCSLPRFKPYVDALTRLKGVDEITALAYVATMDDFTRFKNGYSVSRYFGLTPSRNDSGEKTGKNGHITKAGDTTVRKAVIEGLASLSQQNRIPKILRSGHEISAEVEEEARKCNIRHYKRFRHLISKGKKINVAKVAVASEMVRDMWAIGLIVHREISSM
A0A809T667	IS110	Full protein	Klebsiella pneumoniae	Bacteria	A0A510K3Q9	probability=1.00	e-value=2.33E-14	seqID=0.197	MFYIGIDVSKDKHDCFCCNDDLQPVFQFQFSNDSIGFNLLFEAIKSLDSSFDNIKIALEATGHYSYNITSFILDNDLPLAIINPLHSNLFRKSISLRKTKTDKVDANVLARMLVAYPDLKFSTSLDDNDIILSELKSLTRFRLSLVKDLSKLKTSVSRIINIIFPEIEKVFSSTNSLYELLYNFPSAQEIANAHLTKLTNVLIKASRGHFSKEKAIQIKELAKNTVGNSSCASTFELKHTINLINEYNYSIDKIDKEITTIMDKIASPITSIPGIGITLASIIIAEIGNFDNFDSPDKILAFAGMSPTIYQSGKYVASSAKMEKRGSKALRYALYNAARLTSIYCPVFREHLARKRSQGKHFSVAISHVVKKLVRVIYHLQTKNELFKNTIN
A0A809T667	IS110	Full protein	Klebsiella pneumoniae	Bacteria	A0A091FCM1	probability=1.00	e-value=4.30E-14	seqID=0.206	MEVIIDKGCGLDVHKETVVACVMGEGIKKEIRTFSTMTEDLYRLKSWLSEKGITHIAMESTGPYWKPVFNILEGSFEVILANARHIKNVPGRKTDVKDSEWICKLLRSGLLAASFVPPQAIRELRDLTRYRRKLTQSISSEKNRVQKVLEDANVKISSVVSDTFGVSASRMLEAIMAGQLDTEAISDLAVGKLKCKKAELKKALVGNFQEHHRFMIQASLDHIESLEKIIAGLDQEIDRKLADYHQEYELLQSIPGVKEQGAASIIAEIGVDMGRFPSEGHLSAWAGMSPGNNESAGKKKSGKTTHGNKNLRAILTQCAWAASKTKNTYLNAKYYSLVGRRGKKRALIAVGHKILIMVYYILKTGMPYKELGKDYLNRRREDKIVKGHMKRLKDLGYEVAIKKAA
A0A809T667	IS110	Full protein	Klebsiella pneumoniae	Bacteria	A0A2G8RGZ5	probability=1.00	e-value=8.38E-14	seqID=0.207	MTYFAGLDVSLKEVSICNNDDDGALVAQGTAPADPEGIAGWLKTRSLAPKWIVHESGQLSIWLQRGMVQLGLPAICIDARKAHKSLSAMLNKSDSADAEGVAQLARMKWFTPVHIRSEESDRLRALIGGRERLIRLPKDLEGHIRGVLKAFGIRMTGIGQAQQRQGLSDQLAAAGETDPVLRTIADGFIAAHITLCKATADFDLALKAKSTSNPVTRRLMTIPGVGPIVSLSFVALVDDPDRFSKTSDVGAFLGLTPRRHQSGEMDGSGRVSKCGDAAMRGVLFEAGVCVIRQVKRFSTLKS
A0A809T667	IS110	Full protein	Klebsiella pneumoniae	Bacteria	A0A1B3MZS3	probability=1.00	e-value=3.17E-14	seqID=0.195	MAKDTIGIDVSKDRLDAFWHSHDVALSLPNTAEGFAQLCAWLGENDGVLFVFEATGAYHRGLERYLSLAGHPFIKVNPKQARRFAQAIGRLAKTDSVDAKMLARMGIVLDLTPQGIEGEDVHDLRELLTARRALVKDQITAKTRLATATNPLVKDQLCRRINDIDTDIKALDEVIAQIAKQRGTLDERIRRLMTIPGIGRLTATILVIDMPELGYLDSKKIAALAGLAPMTQQSGKWQGKERIIGGRASLRRAIYMPALVAIRFNHDLRDKYQLLVNAGKAKKVAITAVMRRIIVLANTLLREGRDWQPKRP
A0A809T667	IS110	Full protein	Klebsiella pneumoniae	Bacteria	A0A809PQ50	probability=1.00	e-value=6.49E-14	seqID=0.220	MQSPLCIGVDVAKSEVVIACSESSFPVRAVPNELAALKKFLKQLPPGSSIAMEATGTYHQMLADLAFQMGLHVYVLNPKDTRHYAKGVGARAKTDNVDAMLIARYLAHEIKELRRYEPATPEQRTMDELLKRRAKIVSLKTALRLTCDGAPSLKVKSARLLDSFTELLKQIDQDIARLNKDIPKRDEQVCRLQSIAGVGLLTSSWLANLFDRVRFTNSDAVVAFVGMDPRPCDSGQKRGRRRLSKRGPAEGRRLLFNAGMAAAKSKVWAPVYQHYRQLGWPSTATIMIIARKILRIAFSLIKNGVDFNSDLISIKT
A0A809T667	IS110	Full protein	Klebsiella pneumoniae	Bacteria	B7BDF0	probability=1.00	e-value=4.09E-14	seqID=0.207	MNKLFIGIDFSKKKVDVSVIEKENMSSGVHREFSNDVAGHESLLAWLCESYPQTGKDQMLFCGENTGLYSVCLSNTLAHEGYTLWLEHPYSIKHSSGMQRGKNDKSDSLLIAQYACRFEDMAKVYAPNTETIRALHSFFTFRDLLVKMKNEALVHAKELHSVLKGNRATDYIYQHSLTQVKNLTREIKDVEKEIMDLINSEEEIKNNYERITSIKGVAFVNALALIVYTENFTCFDDPRKLACYAGVVPFQRTSGSSVKGNAKTSGFANKKLNTLLTQAARTAAIHDPILREYYRRKREEGKHHNLVINNIRNKLIHRICALVRNQTFDQAA
A0A809T667	IS110	Full protein	Klebsiella pneumoniae	Bacteria	A0A1I6H951	probability=1.00	e-value=2.10E-14	seqID=0.196	MSLKSKFFSSLAHAKAIGIDVSKAKLDICCLTEQSDITIEIHNDAEPIREFVEWLVKHHYCHKIIMESTGHYHWLMAVELSKHNLDLRLINPLLSSKHAKAGIRKTKTDKVDAYRLATMALTERDLPARWHKDAKWVEIRHKVGLLKQMEQSIQQLKSAISDHEEALAKIGVLEDEWLLTLKRQAFELSKVKQASEKSLTEYMHKSLSSERQKRFQSIPGVSPYLAGLLDVFMQDGVGSVKSWVAFVGLDIGIKQSGSWQGRSRLSKRGNAYLRKRLYQAAWGAKQNNAEFKAYYQQLREQGRPYVECLLILARKILRIAYNLSHKSENYIGKMWAKC
A0A809T667	IS110	Full protein	Klebsiella pneumoniae	Bacteria	A0A135WM73	probability=1.00	e-value=6.49E-14	seqID=0.167	MRNLKYTIGADVSMKEIVCCLSVINDEQEVKVKATHKFPNSKTGFIRLLSWTRKQIKEELPVNFIMEATGVYHEQLAWFLYDHDKIVCILLPNKAKNWMKASGAKSKNDSIDAKGLAKIGAERKLEVWTPPSKNLLILRDCTRRHQALNEIRTVTNNQLHAILHSQFQSKIVVKQLKTTLKLIESQLQEMEDTISSIISDDPILLRHHNNITSIKGLSTLSFAVIIAETNGFALFKKVSALINYAGYDVIENQSGSHVGRTKISKKGNSRIRRVLHMPALCAVRDDQPQFKNLFIRIYDRTKIKMKAYVAIQKKLLMMVYFLWKKECSYNPNFVHTERQSTE
A0A809T667	IS110	Full protein	Klebsiella pneumoniae	Bacteria	A0A0M9WMM9	probability=1.00	e-value=2.34E-13	seqID=0.191	MRVIGIDAHKRTHTPVTADRTGRQLSTKTVGTTSKDHLVLLQWATGQADERRWAIEDCRHLSRRLERDLIASGERVVRVPPKLMAHARDAARTYGKSDPIDALAVARAALREPNLPVARLDGIEREIRLLVDHREDPVAERTRIISRLRWHLHELDPEWAPPTKMDRASAFDKIDAHAATLTGLVADLAARLVAHLRRLTVEIDELATAFTSRTTPLAPSLLAIPGCAALTAAKIIGETAGIDRSRSKDAFARHNGTAPLPVWLSNRARHRLSRTGNRQLNAALHRIALTQDRCHADARELLARRKADGDGGMEALRILKRRLSDVVFRAMVADQSSLMHRAA
A0A809T667	IS110	Full protein	Klebsiella pneumoniae	Bacteria	A0A5C7Q9L2	probability=1.00	e-value=5.56E-14	seqID=0.197	MEFKHYVGIDVSKNTLDVVVIRNANDTPNHIQISNDNNGFKQLTMWFKKLEKFNFSTALFCMEHTGIYNNPVLHFLSKRSCTIWVENAIHIQKSIGLQRGKNDKVDAHRIAVYAVKNKEELNEYKPRRESIEQLKVLSSLRDQLVAMKKEIATRINEYQKFGDKTVSTLMLKASKQTQQGIEKDLFHLEKEILKIITNDNELKEMYELMKSVVGVGHVTALQLIVHTNEMTLVNNPRSLACHCGVAPFERSSGLFKGKARVSHMANKRLKTALHMAALSAMKLDKELKEFYDRKVAEGKSKMSVINAIRNKLIHRIFAVVKRQTPYQKDYQPVFNIKTLNEKIIENSLILS
A0A809T667	IS110	Full protein	Klebsiella pneumoniae	Bacteria	A0A1A3KA01	probability=1.00	e-value=5.58E-13	seqID=0.170	MTVIGVDVHKATHTMVGVDVAGRKLAEVTVKATSEGHLKALAWARHEFGPDVVWGIEDCRSLSLRLERDLLDAGQRVVRVPPRLMARARASGRAWGKSDPIDALSVARAVLREPGLPVASHDPVSRELKLLVDRHDDLVSHRSALSNRLLWRIHELDPRQTPRPGSLSKDKYQEAVRSWLETRDGLVAELARDELAEVIAITGEIRALERRIAARAREYAPSLMTLYGCGALTAAKLVGETAGVSRFRSEAAFARHAGVAPVPHSSGRKTVQIKPGPSGNRKINAALYRIAMTQIRRGGPGDAYYRARRESGDTHAQALRRVERRIVRRVYRHLQNDQMQCVEPLPEHRPAQPA
A0A809T667	IS110	Full protein	Klebsiella pneumoniae	Bacteria	A0A3A3H462	probability=1.00	e-value=9.77E-14	seqID=0.200	MELSRSSWLITSLSPGGREKMSKHSLRGGDVAGLLELFATLQEKARARTGERFRIIVIQEAGLDGFWIHRVLQGEAIESHVVDAASILVSRRRRRAKTDKIDGETLVRTLLAYKRGEPRVCSMVKPPSPEEEDRRRICRERKTLIAERVEHVNRIKGLLFAQGVGDYEPLRRDRRARLEDLQTGDGRALPFHLKAQVVRELDRLELIVEQLQKVEAARDDLLLDRAAANDPAPMVRLLQLKGVGAEFANVLWSEGLYRHFDNRRQLAAYAGLAPTPWQSGSVDHEQGVSKAGNPRLRGTMVQMAWLWLRHQPNSALSQWFKQRVERNGGRLRKPLIVALARKLLVALWQYATAGVVMEGAIIKPA
A0A809T667	IS110	Full protein	Klebsiella pneumoniae	Bacteria	W7BQN5	probability=1.00	e-value=2.33E-14	seqID=0.166	MGGIIALDVSMSKSYVVAYLGKTLIVEKEIKHTKAGFLELQDIVNAFQEAPKIIFEATGVYSKPVERFCELNSLDYHLLNPLEVKMRTSKLRRNKTDKTDAHQMAKAYLGVETKKPPKIERAYVDLKILARMYFEIDFDMNIKRSYLHTALQETFPEIANVQTKMTSILALELVDRFPHPDYVLQLSEIELKNYILRVCPNIGSKRADEKALTLISKAENSYPSCSVDSYLVEKVRYYNLKLKKIVLEKKKILKKLIEKASLLPDFKLIVSIPGIGEKTAALMVAEMGNIHRFKTNKQLNAFVGIDIQRYQSGKYLAKEHINKRGNKQLRKILFYSIENMLRCQKFYRSHIVDYYYYLRRKEGCPKMHKVAVIACINKLLKCIHSMVINGTLYKY
A0A809T667	IS110	Full protein	Klebsiella pneumoniae	Bacteria	A0A1E4FYG0	probability=1.00	e-value=6.83E-14	seqID=0.173	MEVVHPRCAGLDVHKASVTVCVKVGKKKTVRTFKTYAADLRQLGQWLSEERVETLVMESTGVYWKPIWNLLEVEFSDIKMVLANAEHVKQVPGRKTDVGDAEWLADLHSCGLIRGSRVPERPERETNELLRMRRKVEDERTRVVTRIQTYLESANLKLSNVVSDITGKAGMAVLRAVVAGETRAEELVKLTNTGLKAKPAEIQAALENSAGPHLRMMLRVQLALLDGLDDAISLLDAEVDQRMRPFDEVVTRLDKIPGISRRNAQEILGYAGPTLEDFPTAGHLAAWAGVCPGNTISAGKAIRRKARKGNSWLKGVLVEAAWPAIRTRSSYFRDFYHRKKATRGSQKAIMAVAHAILTTIYHMVRRGTEYQDLGANYHKLQNRERLLKRRVRELASLGYEITVRDFQSELEQIAS
A0A809T667	IS110	Full protein	Klebsiella pneumoniae	Bacteria	A0A317BNZ2	probability=1.00	e-value=3.69E-14	seqID=0.218	MSDRLAVGIDADSKSLVVARHGTKGSTRIPNSASAIGKWLSGLPTRTRIGVEATNRYHELVAQSAQKAGHAVFVLNPRDIKHYAKGVACRGKTDSGDAQVIARYIAKEADNLHEHVARSPAQERLHVLLQQRDSLVRSKTKLNLSLGSGASESALFGGVFSSLKEAIALLDQEIQRLCRSGEQHDLYRRIMTIPGIGPTVAAFITHHITRWPLASSDAWIACTGLDPRPNESGARIGRRRLSKRGSAGLRQILYMAAMGLTRSKGGKPLYNAIRERGHSSTATFNILARKLAKIAWGVFKSGRDFDP
A0A809T667	IS110	Full protein	Klebsiella pneumoniae	Bacteria	A0A099XZM5	probability=1.00	e-value=1.62E-15	seqID=0.212	MSKIIGIDISKQTFDVSYLEKDKWIHKIFKNQNRGFEQFTKLIGTSDWIVMEASGPYYVQLATFLHASNFNVCVLNPLIIRRYSQTRLYRAKTDKKDAKTIAEYGAQYELKRWCPESKPSIEIKQLYTALELLKKQKHQTKRQLESFEVTGLLSPDLRKELKQVLILLIRHIDKFEKKIEQIGKLAYKDTVERIKTIPGIGLKTAIMMSVITDNFTKFENYKQLTAFVGFSPRLYQSGTSVKGKGHICKMGKPQIRKLLYLCSWSAKRVNKTCMEMYKRLKEKGKPDRVIKIAIANKLIKQIFAIAKNKKYYNENHQSLYCIN
A0A809T667	IS110	Full protein	Klebsiella pneumoniae	Bacteria	A0A7W1GZN9	probability=1.00	e-value=4.09E-14	seqID=0.220	MTTVAGIDVSKKTLDICVLLEDGKKREFQVSNNEEGFAQLLVKARKCGGEHLHFCMEPSGVYHVGIAYHLVEQGCTVSLENPRRIKYHGISIGALQKTDRADARIIASYCAKNCPKPWAPASPEIRDLMLIDRRLCDVLQMVTQETNRLESGRLPDVVRESIEQIVRCLKEEEKSLRKQLVAIVESSDELTRKYNLLCTIPGIGERAAIGFLAEVGDLSSYVSAESLAASFGLNPRIRRSGTSVHGQTRISKMGNAHARSRFYMPALVAIIHNPLIKAFYERLVQRGKNKKCALVACCRKLVMIAYGVLKSGKPFRCEVSPLTI
A0A809T667	IS110	Full protein	Klebsiella pneumoniae	Bacteria	A0A524QF04	probability=1.00	e-value=3.89E-14	seqID=0.193	MKSMLWIGVDVSKDSFHAAYRQGTGFCEAEFLQNEAAMQAFVQWLPQAGKVQIVLESTGPYWQPLVAFLHSQPQPLHCAVVNPRRVRDFAKAKGQYSKTDPLDARLLVHFGETFPLPALESQKQAYHHLRAFSRHYLQLRNHYDTIRDQRDKALADPHAPVHLEVSYDTLLKALHSQMEGILGEIEQSFRQPALQEAAGLLQSIPGIGTKTTATLLGEYGSDALNYSIKQWESFAGLDVVLWESGTSVRKKPRISKQGNWRVRRALYFAAMVASRHNPTVRAYYQRLLNRGEEKKAALVACMRKLLQISHGVLKNQTPFREMPNSA
A0A809T667	IS110	Full protein	Klebsiella pneumoniae	Bacteria	A0A533RT95	probability=1.00	e-value=6.47E-15	seqID=0.221	MKNSIIFVGLDVHKNSIDVAIADAGRNSEVSNYGTIGGGLDDLDRFIKKLSAAGKEPRFVYEAGPCGYDIFRSLTDKGYDCAVVSPAHIPKSPADRVKTDRRDAMTLARLHRAGELTYVFVPREDDEAMRDLTRAREDAVKAQRVARQQLGGMLLRLGFRYHGKNWSLQHLRWLADRKMPTPAQQVVFQEYINAINETTERVERLTHQIELLVPSWRMAPVVNALQALRGVSIIVAATMIAEIGDLTRFEHPRKLMAYLGLIPSEHSSGGKRRQGGITKTGNGHARRVLVEAGQTYSHQARISRYLLKRQEGLSQETKDLAWKCQVRLCA
A0A809T667	IS110	Full protein	Klebsiella pneumoniae	Bacteria	A0A7X8BGY1	probability=1.00	e-value=2.45E-14	seqID=0.216	MRNFFVGVDVSKAELVCRVLDEKGQERGKGSFANGAAGFRKLKKFLLGLDIDGRFHVGMEATGVYHRNLALFLYKSGERLVPVVFNPASVKAFGQSRMSRTKTDGQDALILARYTLELFRDGALRPWEPERPEVAQLQQLVSRREQLVSMKVSEQNRLHALEEDGESLPFLVESVRDEILHLEDRIREIEKMITRHMEGHPNLKADKDLLVSIPGIGQITAAAWLGHLGDLSRFEKPSQIVAHIGIAPRERQSGSSVRGKPQICRTGLKELRCALYLPVMAAATRLNPVLKSFYERLVTSGKRKKAALIACMNKLVHIIWAIMKSRRPFDPNYALERN
A0A809T667	IS110	Full protein	Klebsiella pneumoniae	Bacteria	A0A4Q3R4D3	probability=1.00	e-value=2.33E-14	seqID=0.179	MKQITFFVGTDVSKEWLDMSIVKEGKILHHARIDNKPAAIRSWLKQTQKAFGYSYSDTLFSMEFTGIYNHHLLAVLHTKEAMVWLIPGLQISEGSSCGIRRGKSDKQDAGRIALYASKNPEQVRLWRKPRSVIQALQVLLMLREKLQRTKHQYETTLKEYQGFSDAALCKRIKQTARAVLKTTGQELAEVEKEMSRLIQGDQRLSELHGYITSVESVGLITAVNVLVTTNEFLSIQEAKQYACYAGVAPFSDESGKVRKKQKVSHKANKKMKKLFHLLAMSAIRMKGEMKAYYERKLAEGKAKMSVLNAIRNKIILRIFSCVKNKKLYEKNYTYALPKP
A0A809T667	IS110	Full protein	Klebsiella pneumoniae	Bacteria	A0A7C1KL80	probability=1.00	e-value=3.89E-14	seqID=0.201	MQKRRFYIGIDIADKTFYASIFSTPQKPHISKEFTNSMDGFQQFVAWLKQQKVSPGNSIICMEATGVYCDNLCYYVSSQNYPLVLEAPHKVKKAFTHLDKNDRVDSQQISEYAYRFKDKLTLWEPKSYILEQIQVLLTTREQLLKQRSANKNSLKAVKRKYVRTPLAEKTFQQSIDHLSKQVETIEKEIEKLIKKDTDFHQMKTLITSIPAVGNLLYYNLLVTTKGFTENINSKNLASYFGIAPHEHSSGSSIFKKAKSQRRGPKRPRKLIYLASLSLRTHNKCIKMYFMRKVAEGKSGRLVLNNIANKLIKIICAIARDRKPYIEGYLSINPQILLNNT
A0A809T667	IS110	Full protein	Klebsiella pneumoniae	Bacteria	R9I1A3	probability=1.00	e-value=2.57E-15	seqID=0.207	MQPRFKPTVYFRQCVGIDIAKSTFMACLSMLDAEGCSTSPIEFTNDRHGFNQFVRWTRKESLKGYPLCFVMEPTGVYYEALAMHLTKLGMTVHVVPANRVRDFAKYEGYKTKTDKIDAYILSMLGCENRKLKNWAAPDEQFASIRSLCRLRTSLVKHSTMLKNRLGALTVSSFSDKKTVRICSAALDDIDKNIYKAETEIRNLIDKSEQFKEAVRLSTTIPGIGQTTAAAILAEVGCFANFNNHRQVVSFAGLDVVARQSGPQDPKRHISKKGNSTIRSMLYICAMSAIRFNPKMREFYDRIKKSNPSGKVALVAVMRKLLILMYSVCKSKKPYDPEHSTKN
A0A809T667	IS110	Full protein	Klebsiella pneumoniae	Bacteria	E4TQ08	probability=1.00	e-value=6.49E-14	seqID=0.197	MKVLRQCCGIDVSMDALDVVLMTLQEDFELKIVSSGQFANTKKDIKKLMNWVKRHQLNDLPLQVVMEATGVYHEQLAYALYDNGFELAVVLPNKVANYGRSTDVRRIDDKISARHIAEFGLLKKIDNWTKPDASLLKLKGLSREREQLLNERTRAKNQQHAKEHMAEVDKFTLKRAKQHIKFLDKLIDQVETQMKDIVDQTPWLKKKINYICSLKGVGFITATIVIAETNGFNLIRNSRQLVCYAGYDINNKQSGTSVNTKARISHKGNKHIRKALYFPALTAVQHDEPLSNFYNRLFDRQKIKMKSYVAVQRKLLILIYTLWKKEERYNPEYCKDKFLLEQPQEAALTELDQVRS
A0A809T667	IS110	Full protein	Klebsiella pneumoniae	Bacteria	A0A7W8VAW9	probability=1.00	e-value=2.58E-14	seqID=0.198	MAVSVELAAAKWKVALHDGCRESPSIHTVAQTDPAARLQAVLTLIATQRQAWSLPHNTRVVVSYEAGQDAFWICRALQTHGIECYVVDPASIPVERHRRRAKTDRLDGTKLVINLRAWLRGERDRMHVVHVPSPQDEASRHLMRERGQLQKEVLQHRDRMRKLLATLGCWDDVDSRKFATRLARREVRCHDGAPLPEELHQRLLLECERLALAEQQLAALEKAYRAQLPEPARDRIDQLTRLSGIGPVSGSRLALELFWRQFANRRQVGACTGLVPQPYDSGESQVDQGISKQGNRRVRALLIETAWTWIRYQPRSALTRWFNERTQGTGPNRRARRIAIVAVARRLVVALWRYLTDAVIPEGAQLKTP
A0A809T667	IS110	Full protein	Klebsiella pneumoniae	Bacteria	A0A7U9THT8	probability=1.00	e-value=1.19E-15	seqID=0.218	MIYIGIDVASNKHDIVITNNLGVLFKKPFKIINDLEGYKKLLSEIKLAKEFFCDQIVRIGLESTGHYSRNILHYLIRGGYDVMFINPLLTNMDRKASSVRKTKTDSIDAKAICMFLIRNQNDFKPYTLSSYHIDELKTLVRLRKSLKKQINKDVNQLHAYIDQAFPEYNKIFNKLVSKTSLAVLARYASLSELKRVRLNTLIELIKTASKGHLGLIQAKDLKSLPLTSIGMDSQALSFSIKGSIVRINLLNDQVSLIEEEIKLNVDMTKTTLLSIPGISYTTGGIILAEIGDISLFKSADALLAFAGLDPSVYQSGKFEGNYRISKRGSSIFRWAMFQSAQAIVKFDPTFKAYYLKKKAQGKKHRNIIGHVTKKLMRVIYSILKNNSTYIK
A0A809T667	IS110	Full protein	Klebsiella pneumoniae	Bacteria	A0A800BC29	probability=1.00	e-value=6.49E-14	seqID=0.237	MTVNVASGETESFLRPLSLSDRWVPRPRRQLRRVSEATSLHHKAGGRMFRVGEPGASLALEVDVDNMYSVGIDVSAKTLAVAWRDRRGKVVKGEFVNNAAGHAKLLKRLAGSARRVCLEATGIYHLDVALTLHQTDNVEVMVANPRAVHDFAGAMMTRNKTDSSDAEVLLAFADRMPWQAWKPPSTTCFELRALCRHGVSLRERLVAEKSRIARSRASNALPQWILEDIEQGITQLQARIDKLDAHAATLVAADERIAEHFELLLSIPGIGQASGMQVLSELAVLPADMTARQWVAHAGLDPRRHQSGSTVDRPARISKAGNRYVRRALYMPALVAIRHDARVRAFYDELVARGKAPRQAIVAVMRKLLHAIWGMFKSNSRWEGERFRASTP
A0A809T667	IS110	Full protein	Klebsiella pneumoniae	Bacteria	A0A844AJM0	probability=1.00	e-value=1.81E-13	seqID=0.202	MLQQRDIGRSTAAFAPDETLVVVVEMSRSTWLIAGLLPGVNRRPLKKLKPDENVLMRLLEGWRQEALAAGRTIARVVVAYEAGRDGFWLARWLRAHGIEAHVIHATSVTVSRDRRRAKTDRLDTALLMRVLLGWLRGEVGHCTMAAVPEISEEDAKRPTRERENLVAERTRLVNRMKAALARLGIRDVNPALRKTAGRLDTLRTAEGTKIPGNTLAEMRRDIARLRLVEDQIAEIERERLQRLAKLNPERSRAAAMVHMLSRVVGLGVETADMLAHEILLRDLRDRRAVARYAGLTGSPDDSGARRRERGLSRAGNARVRRGMVQLAWRFLVFQKESALVAWYRERTADGRTRTRMAMIVALARKLLIALWRMVKTGELPEGVRVRPHATAAAA
A0A809T667	IS110	Full protein	Klebsiella pneumoniae	Bacteria	A0A1X7H425	probability=1.00	e-value=1.63E-13	seqID=0.215	MNQPVLSIDVAKGKSVAAAFLSYHDCMYKPFSFIHTNEDLHRLFAILEQMKNVTDQEPKVVLEATGNYSKPLVSFFSSHGYSVVLLNPIPTHQLKQKAVRKIKTDPIDAIRIAHVFYFQSPQPQVQLSESIQQLRVICRQSQHWMGLYGETQLHFRAVLDLLFPGYDKAFHKVCNRTSLELLSRFPTPSELLAAEHEEIITLLLSNRRGRAWNESKLQELLEIARHSLPDLHAIQAQRVVLMQYIHLLKTYQDCMSDLLQTMQTLAESIEIYHLLRTIPGVGPLTAAMLIAEIGDIKRFPSVKQLAAFAGLDSAVHESGTFKSKKNRISKRGSQYLRTALYQATVAAISKQIHGPRNSTLFQFYQQKRNEGKPAKVAIVATSHKLLRIIFGMWNSGRAFQAG
A0A809T667	IS110	Full protein	Klebsiella pneumoniae	Bacteria	A0A423KYJ6	probability=1.00	e-value=6.83E-14	seqID=0.202	MAMDVNDFIVGIDVAKAELVVHFQDNGSQMSLSNTKSEIKKWLKQQPANAALCVEATNVYHLDVVEMAYEKGFKVYVVDGFQLSNYRKSIGGRSKTDSSDAALLARYLEREGRELRAWTPPPAVYGKLQSLLRRRAALVTMRAALSQSWGNETLLKTAFKSFTKQMDRLDLLVQKKLKELLKESGLLEQVARCQAIEGIGFLTATALVMAFIRGEFKSSDAYIAFLGMDLRISDSGEKTGRRRLTKRGCSEIRRLLHNASMSASRSAAWKETYEQYRNKGKATTEALVIFSRKLARIAFALLKSERAYVSRAA
A0A809T667	IS110	Full protein	Klebsiella pneumoniae	Bacteria	A0A4Q5T1F7	probability=1.00	e-value=9.77E-14	seqID=0.197	MMNMTQTTYVGIDVSKLSLDVALPMQSTWKQCVVTNDLEGFHHLLSFCGNQVHYVMEATGVYHLRLASFLSENGCCVSVVNPLSVKRFCQSMLRRIKTDKLDAKYISLYGQAHRPSLWVRPDPVLALVSQEQSLIMLLSEQRTQLLNFRESLGQQPSKSVLAESVLQQEIQLVEAKITELETAVVATLEQHYGSEMYNVCTVPGMGKRTAALLLMVTGGLKRFHSAAQLCCYLGLTPMFTESGTSIRRKGSISKMGSAKLRKQLYMCSWSAIRFNKQCKDLYERLKAKGKAGKLILVAVMNKLMRQVFSIVKNNTAYSPSTV
A0A809T667	IS110	Full protein	Klebsiella pneumoniae	Bacteria	A0A7V1EHY8	probability=1.00	e-value=2.46E-13	seqID=0.225	MMNKQMKSLHVLKMMKPPFEHSLNRSGVIVRFTGEATGNWYWLVDLLQGLDIEVSLANPLQIKAIAYARVKTDKVDAKTLTHLLRTDFLPTCYLPKPEQRANRDLLRIRAGLVVRRTQFKNIIHGVLEKFNINLPYSNIWGGVGHEALDKVSLPLPYSEFIKQILVHIDHLNSQISYWDKKIQAQIPLCIDAQRLLTVPGIGNIWALTIIYESGPITRFLRAKHYVAYAGLVPKTRATSDNYWNGHLCRQANMYLKRAYMEVAIVALKSRGLDIRMVHYYERIKRRKGIGVVQVALARKIAMVIYHMLKQEIDYDTCMARNRMAG
A0A809T667	IS110	Full protein	Klebsiella pneumoniae	Bacteria	A0A352MUI0	probability=1.00	e-value=1.80E-14	seqID=0.211	MVYIGIDIAKFRHFASVVSSDGKVIVKPFPFENSRKGFMKLIEEIENFQDCLIGLESTGHYAENLIQFLYERDYSIAVINPIQTDSLRDSNIRKTKTDKIDTMLIVQCLMLKKYSLVSSKNIDMIKLRRLSRFRLEMVQQQTRIKTQLTACLDIVFPELAHFFKGNLHLKVSYALLAKYSSAKAIRSARIDGLTNLLYNNSHGRYNQEKALELKTLAKESVGLDNPAIELQIQCLIKQLHLYQEQIQDIDLSIMTLMEIINSPILTIPGVGYTLGAMIISEIDDIKKFSNPSKLLAFAGLDPVVKQSGNFQSDSLKISKRGSTYLRYAIYRVAFLIIYNNETFHNYYIDKRSQGKNHRVALGHVCNKLVRIIFKLLTDDIPFNLS
A0A809T667	IS110	Full protein	Klebsiella pneumoniae	Bacteria	A0A829H3I5	probability=1.00	e-value=2.71E-15	seqID=0.190	MECVFGIDVSKENANVAVLVDNVVIKQFKIGLDRLGFSLLSDELNSFNAPLIIYEATAMYSRRLRAFLQRDGWKYTELNPLAAKKVMEEFRHTKTDALDAVGLARAMIKNHFRPTYQESPVYTELHDLERTYQQFNKDIVTNKNRLHRALQLTFPEIEHFMSSTDGVLYWHIVQRFPHPAIVLSHEENELTEIILTETSKKIGLKRAMKLANRLLALAQNSAPAKEPQSHAVRAVIALAKEVERINQLKAQIIVEMTTLGENLSEVPLLVSIPGIGIKTALCLIAELGDVRRFHSANAINAYIGIDLIRYESGQYEAKMHIRKRGNPYARKILYRAILNIISVSQYQPTLISANYKRKKQSAQSHGTKKIAIAAMSQFNRLMHHLILNNELYDSTTFMPE
A0A809T667	IS110	Full protein	Klebsiella pneumoniae	Bacteria	A0A3C0XJQ0	probability=1.00	e-value=4.30E-14	seqID=0.206	MLNCGVDWASDHHDVCIVDADGTVRWRKRIGHDPEGIALLRAAIADGEPDPAQVAVAVETSHGLLVSALVEAGYVVYPINPKAAERFRDRRKPSGGKNDRLDAEVLAQAVRTDRASLRPLLPDSPRAVEIATLARDRHALVREQTRLTNQLRSALNEYFPAALIAFDLGADSTLAFLARYPTPAAAAKLSAFQIASFLKARRANRDLAAKAAAAKEAFRAPALRARPEIARAKARLVRVRCAQLQALRPELSAYERELDRLLKTHPEGELFRSLPGLGVILASRVLAGTGDNPARFASAAGLCAYAGTAPMLIQSGKRAVVKARHACPKEFRDAVQQWADQARRRSPWAAEFYRRHRERGHNHNESLRALGNRLLELLFDLRRRGLRYDEAVHAANIRWAA
A0A809T667	IS110	Full protein	Klebsiella pneumoniae	Bacteria	P19780	probability=1.00	e-value=9.77E-14	seqID=0.185	MFDTEDVGVFLGLDVGKTAHHGHGLTPAGKKVLDKQLPNSEPRLRAVFDKLAAKFGTVLVIVDQPASIGALPLTVARDAGCKVAYLPGLAMRRIADLYPGEAKTDAKDAAVIADAARTMAHTLRSLELTDEITAELSVLVGFDQDLAAEATRTSNRIRGLLTQFHPSLERVLGPRLDHQAVTWLLERYGSPAALRKAGRRRLVELVRPKAPRMAQRLIDDIFDALDEQTVVVPGTGTLDIVVPSLASSLTAVHEQRRALEAQINALLEAHPLSPVLTSMPGVGVRTAAVLLVTVGDGTSFPTAAHLASYAGLAPTTKSSGTSIHGEHAPRGGNRQLKRAMFLSAFACMNADPASRTYYDRQRARGKTHTQALLRLARQRISVLFAMLRDGTFYESRMPAGVELAA
A0A809T667	IS110	Full protein	Klebsiella pneumoniae	Bacteria	A0A1G0G1H6	probability=1.00	e-value=4.77E-14	seqID=0.163	MATTIHSNTINQNLWVAIDIAKYKHEVLIEYPNGAQKRLIIMNTLNDFNRLADKLNDTKLPIQIGFEATGYYHRGLAYFLIKSGFNVKLISSIATARTRDAHYNSRDKNDKRDANIILYLLKSGVTQYYYDPVIAETNDIQELSNTYDRVTFRKTQLQHSILNHYLPLYFPEAEKYFCSTRAKWFAEFFYAFPCPNAITCYKEEEFIEKAWSLVGRKVDKHNWLKDVYFSAQNSVGLPIDTRSKTIDMYRLILNDFAEICRQRNDIENLADSYLAQREDYVRLKTVPGIGPIIAMTILAEAGNLRRFKHVNQFLKYCGFDLATKKSGTFSGKTTLSKRGNAKLRQMFWMASTIAIRMRENTFRRKYENYIKEDPKNANLKRKAYVAVAAKMARVVYSMIHHQTDYYCTHSSQ
A0A809T667	IS110	Full protein	Klebsiella pneumoniae	Bacteria	E1PKX9	probability=1.00	e-value=4.09E-14	seqID=0.184	MNMKVIVGVDIAKNSFDVCVSGCTGTYHFENSAKGFEALLDLVSSNEISLFVVEATGNYHRALIELLELRGFKVAVVNPRLIKNFSRALGYRSKTDVQDARLICEYGMRMDPPCREKPDKELLKLKAMVSRRRQLVANRTMETNRFEAQTEQEIKTDIRRHIQWLTSEIKRIDEVLAGRIGKIPVLKEKVELLKEVKGVGPVVMAALLTQVPELGTLDRRKISALIGLCPYSRDSGNFSGRRTIWGGRSDIRSMLYMAVLSAVRYNPEIKAFYENLTARGKVFKVAMTACMRKLITIINAIIRDGEKKITMM
A0A809T667	IS110	Full protein	Klebsiella pneumoniae	Bacteria	A0A5P5Z8Z6	probability=1.00	e-value=4.09E-14	seqID=0.226	MTGYEAGILGYSLYRSLKNLGIDCIILAPTTMYSSAKNKMVKNDSMDARMIAKNLAANTYCAVYVPDEADNEVKEFIRLRKMMKKDLIRVKQQIGMFLLRQGLKCSASKWTLAYMDWLKKVPLSPVLRSVLDEMTLQKSELEEKIARYDQTIETFANSERYTKPIHALTSMKGFKTTTAMTIHIEIADFKRFKTAKAFMSYVGLNPSEHSSGDHTIKGGISKQGNSIVRTTIIEATQGLVKGSIGYKSRALKARQAGQESAVISYADKAGAHLHRKFTRMLTQGKSYNVAIAAVARELAGFIWGMETGNINY
A0A809T667	IS110	Full protein	Klebsiella pneumoniae	Bacteria	A0A0E2CX15	probability=1.00	e-value=5.58E-13	seqID=0.184	MATQQSRPRIGVLVLSPDFVKSFRLFHFRRKEMESQEVKYVGVDCGKKSLEVIRINSENSLERRQFSTTESGINNLLQWLTLNDIVGLEAGSQSFRIAKSILNKGVQVIVLNPGNLATIYQSLKKTDKEDSLKIARLIQRHPIEELPTVPIPNDEEEDNRRLCSEHENWTKQLTQGKNRLHSLFTQAGLTQITKKHLRTKVSREASVTLLSDRYKKEAERILKVLDLVELNLKLIEEEIQEALKKNKAYVQTIMSMPGIGMITSLAIMSYMGDCKRFSSAKQAAYYAGLVPRVDISGDTVRYGRIINRGCHSIRRVIVQ
A0A809T667	IS110	Full protein	Klebsiella pneumoniae	Bacteria	A0A7X7SSI7	probability=1.00	e-value=5.02E-14	seqID=0.207	MSWLGIDVSKDTLAVALQPGERKRPYEREVRNDAGGIARLQKWVQERGCELSQLTVVMEATGVYHERVAQAFHDAGCTVIVANPKRVRDYATGLGLLHKTDKVDARALARYGKEHGSELVSWSPPPEEVRILRSLYDRLSAVQEDLQREMNRRDQAVISEEPELVIDSLNSSITHLRKECERLKRAIEDHFDQHPGLKSQRELLQSIPSIGPVSGDLLLCVLLSHRFHSARQAAAFCGLIPKAHQSGSSVRKASRLTKQGDGRLRAKLYMAAVVATRHNPELRQVYRALLAAGKPKLCALGALMRRLVHIAFGVLKYETPYNPQLVLQSA
A0A809T667	IS110	Full protein	Klebsiella pneumoniae	Bacteria	A0A2Z3R252	probability=1.00	e-value=2.86E-14	seqID=0.225	MWTPEAVAKLVKKLSPQGEVLSFCYEAGPCGYGIYRQLTHLGHDCVVVAPSLIPVKPGDRVKTDRRDSESLARLHRAGELTAVWVPGPEQEAVRDLTRAREDTKALERQAKQRLSAFLLRHGRLYAAGKTKWTKAHGEWLMTLTFEAPSQQIVFQEYVDIVAHLAGRVAALEEEMVRVLDTFSLAPVVRALMALRGVSLITALTVVAEIGDLTRFTSPRQLMAYLGLVPSESSSGATTRRGGITKTGNGHVRRVLTEAAWCYRFPARKTAHLQRRAGDTSDPVQAIAWKAQKRLCGRYQHLLRAGKIKVQVCTAIARELTGFLWAIACTV
A0A809T667	IS110	Full protein	Klebsiella pneumoniae	Bacteria	A0A644X0W5	probability=1.00	e-value=1.47E-13	seqID=0.202	MGNYYFIGIDVSKKNLDCCLLSNGVVVKQDVISNHQKSIEDYLSVICAEQNIDAEQIVVCAEFTGLYIYPLTISCQAGNYKLWLEDPTQIKYSSGLQRGKNDPVDAKRIALYAYRYIDKLKIYNHPTISVESIKLLTTELNMLCVDRAKYQAQLSDQKEYMPDRVYKLKSKRLSLLIKELDKAIANIEAEIEDIVAKDALLSHQMKLLLSIEGIGKKTSLKMILETQGFTRFTDSRKFCCHAGVAPFSYSSGSSQHSKNRVSHRANKSIKSLLHLAALSAIQNKNSGLRVYYDRKVAEGKNKMSVLNAIRAKLVARMFAVIKNNELYNSNYTNQFVV
A0A809T667	IS110	Full protein	Klebsiella pneumoniae	Bacteria	A0A1G0VCA9	probability=1.00	e-value=2.86E-14	seqID=0.203	MKQRKYPVEIIKQVVGIDISKDTLVAGYGTLSINQEQKITPAKTFDNNLSGFRELISFTKKNKGTLTAPLYFVMEATGVYYENLAYFLTEKHLKVIVVLPNKTKNFSKTLDIKSKTDKLDAQMITQFGLERQMQPWQVPSPLMKALKALTREYNSIKRMAAQVKNQIHAKEYSYEPLKESLKRSKATLSVFQKQLKEIEKQLKELVQNDSDLNDRINKIDKIEGVGFMTVVSIVAETNGFALIENTKQLTSYAGLDVVHNESGLKKHKTTISKKGNRFLRQAVYMPALSACKHNQRLKHTYIRLVIKKNIKKIAIVAVARKLLVLIYTIFKKNVDYVPNYIPA
A0A809T667	IS110	Full protein	Klebsiella pneumoniae	Bacteria	A0A2T2R0G4	probability=1.00	e-value=3.68E-15	seqID=0.192	MDLYVGVDISKGYADFCVTDSDGNVREEHQLDDTRPGHDRVRKLVQEWNRTVSGDEDLLVGMEATGGMERNWLHLFEQISDKTELEVYCINPLILRRFAEQRLHAGKTDRISSRLMADYLRSGGVETNSEGAGRSPRPGLRTLSRKTKELIVRATELKNELHALLQRVHPELAQHVRGHMSQWVLKLIKRHPTPDEVVEAGVEAVAEIPYVTEERAREVVENARSSVAGQTDSDTGLALSMVAEDLLRLEKRIDRLKDRLWDRVKDRRAPRILRSINGIGKWGAAVLYIEIGDITQFDSVEKLVAYAGLDPQVEQSGDQVSEKGISKKGNRYIRAVLYGCVTAAIRGGSNPPVRRLFDRLKAKGKHQKVAEVACMRKLLAIVYGCWSN
A0A809T667	IS110	Full protein	Klebsiella pneumoniae	Bacteria	G8R1K2	probability=1.00	e-value=5.85E-14	seqID=0.197	MEECTRLSSQNVGVDVSKDTLDVVFSTMDLKRQVKVKASRKFSNKLHGFKDFIKWIDDKSIEGFEPTILLEATGVYYEQFAWFLYERKYAVSVILPTKAKRYFQAIGNKSKNDKIDATGLSRMGLEQRIPLWQPLSKDFYRLRLLTRQLEDFNEQRTVILNQLHALSHSAYSVKEVEKNFKKLLKELDKGIVSINKSIEKLLMEDAKLRPKVEKIITIPGVGVRTIAVLLAETNGFETFENQGQLVSYSGYDIVHNQSGKYSGKTKMSKKGNAHIRRAMHLPAFGVVRCQVAPLAALYKRLIERGKTKMQAYVAVQRKLLILIWALWKKDQAYDPTYHIKNISDNEESKLLFSLVSKGDTKKIALERTRATLDELPYNESPEVLFSLL
A0A809T667	IS110	Full protein	Klebsiella pneumoniae	Bacteria	A0A7K1H7T9	probability=1.00	e-value=5.56E-14	seqID=0.178	MGSLWAGVDVGKTHHHVCVIDDDGTVVVSEKIPNDQQAISGIAGRLGKRRKPIRWAVDLRGGPAALLLAVLFDRNADVRYVSGTVTSRMAEAFHGERKTDAHDAYVIAQTLRMRGDLPTLTLADGVQQQLKLLVSRRLDLVADRVRTTARIQDLLAMISPALEKTLNLRSKGALRLLAQWQTPAGLRRAGEARILDYLGQHGVRAARALTAKVLTAARTQTIAVAGEATVAGIVAQMATDLEAVNDRITAIEESIAVIIAEHELGEIVTSLPGIGNTLAAEFLAHAGTLTTYPSAAALAAHAGLAPISRDSGRRQGHQIRPHRYHRGLRRVFSMSSFTALTHCPQSRAYYDKKRAEGKTHRQATAALSRQRLNVLWACIRDKTPYQPKQARSAKVVLCELA
A0A809T667	IS110	Full protein	Klebsiella pneumoniae	Bacteria	A0A0R1QCL1	probability=1.00	e-value=4.53E-14	seqID=0.178	MNLNVGIDVSKAKLDFCGMDSDQNVVFQDSVANRPDGVKAIKQDILDAYKKLTYERVIVGLEATSVYNVLASYELTNDDKLEAVGIEVVTLNPKMTHRFSQVYDQDKTDSVDARNIADFLRVGRYEVPVPRDERHLALQRLTRERFHLTKEITWCKNHFLNNLYYKMNTIDAELPTSVFGATMMTVLTDERYSLDELAELPLEQLTSDLNTLGHGRFGDPEAVAKALKRSARDSYRLDKQVMDSVNLVLGMYANEIRMFSQQLKQLDKSIAALCEATPEAKCLRSIPGIGPVYAAGIIAEIGQPERFKNEASLAKYAGLVWRRSQSGNTERQATPRVHSGDQYLRYYLVEAANSVRTHDPVFEKYYNKKYREVPKYQHRRASLLTARKLVRLVLTLMKNHQLYDQAKLV
A0A809T667	IS110	Full protein	Klebsiella pneumoniae	Bacteria	A0A7Y0L9X4	probability=1.00	e-value=6.83E-14	seqID=0.212	MDGLFITHGAGLDIHKKVIVATVLTPTVTETRTFGTLTEDLLTLGDWLLACGVTHVAMEATGVYWKPVVNLFEALDFEAVWVVNPSHIKGMPGRKTDVQDSQWIAHLLRLGVLKGSYIPARPQRELREVVRYRKSLIQARATEANRIQKVLEGSNIKLASVISDVLGVSGQRILAALADGETDPVTLARLADERIRASEETLAAALRGLVERHQQLMLKLQLAHIAFLDRQIVTLNAEIGQRLANFDDVLARLQTIPGVGRRTAETIIAEVGTDMQRFPSARQLVSWAGFSPAQKESAGKRQPAGTRKGSKALREALVESGQAAGKTRTYLGAVYRRLAGRRGKKRAAVAVGRHILTATYAILKTPGTVYQDLGADYFDQRDRQAIVRRETRRLEALGYRVTVAEVAATAS
A0A809T667	IS110	Full protein	Klebsiella pneumoniae	Bacteria	A0A399XJS0	probability=1.00	e-value=2.00E-13	seqID=0.161	MGRSDHFQPDIWIAFDAGKTEHFMQILAAADGADLGSHAVANDEEAIETALSSVSADADIALIIDLQCSIAQLLLAIAARRRIPVAYISGLKMRRASELYPGEAKTDPRDAYVLAETARLHSSRLTWMDVNDEKLEEMRVLCGYDQDLANEETRKKNRLRDCLMSVSPALERILGPRLAHPAVLELLGAWPTPTAMRSAGRSRLSRKVAPLAPRMAERLVADITAALEAQTLTLPGEVARGKVIAGLAGDLSQIRLRRNELVEELEELLVAHPDGPLLMSLSGIGVRSGTQIVVEIGDVSRFPTAGHLAAYAGLAPVTHRSGTSIRGERRSRRGNRRLKHAVWVSSFAALRANDESRTYYDKKREEGKSHKQAMAALCRRRIDVIYAMLRDHSVYKPGRPSRADHGGTDVRAA
A0A809T667	IS110	Full protein	Klebsiella pneumoniae	Bacteria	A0A0R1XDG4	probability=1.00	e-value=4.09E-14	seqID=0.160	MRIAIGLDVSSKTANVSVVVNDGEVTREAEACKVSNDLVGFGTIFKLIHKYSISDEFPDVVFEATGVYSRRLQHFLQTHAVAYTQLNPLKAKQELAAIGSLHRRKTDQMDALGLAQSQLILQRAKTYVQDPVYVQLMDEERFYQEINSDMVTAKNRLHRALQLTFPELEDVMSSTDGEFYWRLVQTFPHPDLLLKSHEPFDQLVETIRHLTKRTLSESHGQRIAEKLSDSAFTAAPAVSAAPTEINQVTYLAGELIRLSAQKQHIINEMLDLAKELPELDILKSLPGVADTSAVTLLAEFGDLHRFQTTNQINSYVGIDLRHYESGNYEAADHISKRGNPYARKILFKMIGTMDSVAKLPNHPNHIVDYYEKKKQSSQSKGTKKIAIAAVSRLIRTIYHLVMHNQTYDYQKASLGR
A0A809T667	IS110	Full protein	Klebsiella pneumoniae	Bacteria	J8VBH2	probability=1.00	e-value=9.31E-13	seqID=0.219	MTAYAALDVSMDKTAICVIDAGGNILLEAVTISDPEAIAHCLAPYSAELELVGFEAGPLSEWLFRGLQDAGIEPVLMETRQVRAALSAMVMKTDRNDARGMAQLLRSGWFRPVHVKTIPAREQRTLLAARSTLMRRQKDIENSVRGLLKGFGLRLGRLLRGRWDDAVRDIVSGNATLASIMEPLLVVRQVLRAQLAVLDGQVRDIVRTDAVCRRLMTAPGVGAIVALTYRAAVDNPARFRSSKSVGPCFGLTPRKYQSGEIDRNGGVSRAGDP
A0A809T667	IS110	Full protein	Klebsiella pneumoniae	Bacteria	A0A519RR61	probability=1.00	e-value=4.09E-14	seqID=0.185	MYTHFLGFDVSKDTLDVALLSPQCQVLAQTQLANTPTALTRWLKAVGKQVPGLVLTTTLACLEHTGLYCRPALTALGELSVPTWLEHAAQIKLSMGQVRGKTDKADAVRIGQYAARYRDRVRLWQPARPVLVALDRLSARRARLVGVRQQLRAPLTGSEGFFSAAEQRAETQAMAPTLTALTKAIKAVEMQMQQLIAADLDLAALYECLVSVPGVGPVLATEVLLTTGEFQTRSDAKRYASYAGVVPFERSSGQHRGRARVSHHANKRVKALLHLAALSAVRWCAPLKAYYDRKVAEGKPKLLVLNNVRNKLVHLLFACAQQKRKYDENYAPALA
A0A809T667	IS110	Full protein	Klebsiella pneumoniae	Bacteria	A0A839MSP3	probability=1.00	e-value=4.30E-14	seqID=0.214	MDTIIRQGIGIDIAKASFTACICKRLENGTISLSNSTKFDNNPTGFNQLIKWTRKHCLPSVCSVFGMEATGSYYEPLAYHLSNLHQQVNVILPNKVKHYAKSLNIKSKNDNIDASIIAQLVAERDLHNWTPPQPIFKELRSLTRLYADLKVQRTAMLNKNKAYQTGFNPLITVSNSIKAIIAAIDKEILECKRQIEELIASDDWLQKKVNDLLTIKGLGMTTVAIIIAETEGFRQVANSRQLTSYAGYDIVQNESGVSIKGKTRISKKGNNRIRAALHFPSLSASLYNKELHDTFNRINKNKPSKMIGVVALQRKMLILAYTLWKNNTVYMPLEQRSK
A0A809T667	IS110	Full protein	Klebsiella pneumoniae	Bacteria	A0A521FJN3	probability=1.00	e-value=3.17E-14	seqID=0.203	MNPLKQVIGIDCGQKELVCRFGELTPDLESTLKARKTCPNTATGIETLIRWADGLAGGSVAPVFVVEATGIYHQKLAYELYHQGRPIVVVLPSRASHFAKTLKVRTITDSSSAEALMQMGLEKNLDLWQPPHPIFATLKQLTRERKRLKDEMNRLKNQRHADEGSVEALPETLGRINQRLQLAEEHIVAIEKQIQTLIAENEELRQKFSCVCSIKGVGLMTAATVVGEADGFSMARNARQLVSYAGYDIVEKQSGTSVKGKARISKKGNTYIRRALYFPAITAARHDQHLGRFYERLHEKHNIKMKAYTAVQRKLLVLIYTLWTKQEPYDSNYQHKKVEQPEPAAPHELA
A0A809T667	IS110	Full protein	Klebsiella pneumoniae	Bacteria	A0A1Q4XNE8	probability=1.00	e-value=2.00E-13	seqID=0.194	MATTVLTTATQPVIVAGIDAHKDTHHVVVLDDKGLRIADQEFAATTPGYRDLLDWLTRFGLLDRVGIESTGSYAAGLTRYLLDAGIDVIEVNTPHPHTRARKGKDDAIDAEAAARKVLAGEATAKPKTTTGVVESIRLLSLARNSAVKARSAALTQLQNTLITAPARVREHITARGGRGKASQCARLRPDTTRLDDPVQASRMALRSLARRVHDLDEEITAVQTQLDRLVARTAPTLVSRVGIGTGHAAQLLVTAGQNVDRLGSEAGLARLCGVAPVPVSSGKSHRMRLHRGGDRQANRALHMIAVCRLRYDQRTIDYMRRRSAEGLSKKDVLRCLKRFIAREVFHDLKTDLGLA
A0A809T667	IS110	Full protein	Klebsiella pneumoniae	Bacteria	M6GHT6	probability=1.00	e-value=1.33E-13	seqID=0.205	MATQQSRPRIGVLVLSPDFVKSFRLFHFRRKEMESQEVKYVGVDCGKKSIEVVRINSENSLERRQFSTTESGINNLLQWLTLNDIVGLEAGSQSFRIAKSILNKGVQVIVLNPGNLATIYQSLKKTDKEDSLKIARLIQRHPIEELPTVPIPNDEEEDNRRLCSEHENWTKQLTQGKNRLHSLFTQAGLTQITKKHLRTKANREISVALLPSRYQKEAERILKVLDLVEQNLKLIEKEIQEALKKNKAYVQTIMSMPGIGMITSLAIMSYMGDCKRFSSAKQAAYYAGLVPRVDISGDTVRYGRIINRGCHSIRRVIVQAAWSLVRCQHGGKVKEFYQRLYLKKGAKNRSSLLHVK
A0A809T667	IS110	Full protein	Klebsiella pneumoniae	Bacteria	A0A2V6LBG5	probability=1.00	e-value=8.38E-14	seqID=0.210	MTCKGAGEWLNSPALCNIVLTLSCPQWRKPAASLMAALERSSLGLMCIRIFTWWLNRLAGVIPSRHSVLRKEAFLHWAAKLARSGTEVHAVYEACGFGFALQRQLSALSIQCYVVCPQKLDEQNRRVKTDGLDARALVLKLDRFVEGNRSALALVRVPTEEEEQKRAIHRQREQMVKVRKQLEAQGLSLLVNHGLEPVQNWWKSRTFAELPAPHWMKELLGNSQPILLGLQERIAALTIQLQSAADPKQPRGMGLMTSVIIDREIGDWNRFNNRRQIASYTGLCPGEYSSGNSRLQSCVTKHGNPRLRAALVEPSWSLVRFQPNYKPVVKWRATLAKGALATGAARKKAIVAVARQLAVDLWRIKTGRLRAEELGLIN
A0A809T667	IS110	Full protein	Klebsiella pneumoniae	Bacteria	H1XU90	probability=1.00	e-value=2.58E-14	seqID=0.177	MGKINKKERKFNEETLLVTVDIGKKFNYGYARTKDGQELEVFKFFNTGKGFEYFLKKVESFRAKTGLKNCLFGLESTGSYGLALIHYLHRRGYEIVQINPMHTKRLKELTDNSPNKTDKKDPKVIADIIELNKYLTVIIPEGIFAELRELVHLREKILEDLRRSYNRIEGQLFKIFPEFSQVMRDLTTKTSRYLLAHYTLPQFILDLGLTKLTELIKSVSKNRLGEEKALALYEAAKMSGGIKEGTRSIVMEIKIHLDQIDRLESYQKSLKDEIENYLKEVPYSRNILSIKGIGPIIAAILIGELGDIRRYKSYRELEKIAGLNLYEVSSGQHKGKHHISKRGRSLLRKALFYIAINASRGILQEVYQVHKEKGMASAKALTALSRKILAIIFALVRDDSFYIEGYKKSNKAA
A0A809T667	IS110	Full protein	Klebsiella pneumoniae	Bacteria	A0A6L6J1W9	probability=1.00	e-value=7.54E-15	seqID=0.222	MAKDTIGIDVSKDRLDVFWHSRAEACCLPNTPEGFEQLCDWLGQQEDVLIVFEATGAYHRGLERHLSLTGKPFIKVNPKQARRFAQAIGRLAKTDSVDARMLARMGVVLDLTPQAVEGEDVHDLRELLTARRALVKDQVTAKTRLATALNPLVREQLARRIEDIGADIQALDEVIAQIARQRGTLEERIRRLMTIPGIGRLTATTMLIDMPELGYLESKKITALAGLAPMTQQSGKWQGKERITGGRASIRRAIYMPALVAIRFNRDLHDKYQQLLKAGKAKKVAITAIMRRIIILANTLLRERRDWLPERP
A0A809T667	IS110	Full protein	Klebsiella pneumoniae	Bacteria	A0A4S4BB22	probability=1.00	e-value=9.28E-14	seqID=0.211	MPEQMFVGIDVSKARLDVAVLPSGEVFAVENTAPGLTELLIRLSDVQPQLVVLEATGGLEQAAMLALHDAGVPVTVLNPRQVRHFSRALGQHAKTDRMDAVLLARFAQTLQPEAQVPREASQRALEALLARRRQVVDLLTMERNRLHSSRDPYVQADLQEVILYLEGRRKQLDQALQNAVQHDPKFQATYTVLTSAPGVGPVMALTLLAQLPELGSLSRQKIANLVGVAPLNRDSGTARGHRKIWGGRAEVRQVLYMSAVSAVRWNPTLKTVFDQLIHKGKPTKVALVACMRKLLVYLNAMVRDQAPWHVQPAA
A0A809T667	IS110	Full protein	Klebsiella pneumoniae	Bacteria	A0A838GBP7	probability=1.00	e-value=2.11E-13	seqID=0.167	MSGPIAFVGIDVSKAHLDVALLPDATTFRVANDPDGGAELIARIASNTPPTVVLEATGSYHVGITLALAAAGMPPAVMNPEQTHAFIQSEGQRTKTDRIDARLLARFGQQKRPSPSPVLTQNARDLRELVACRDDFTKLLTMEKNRLHVVTDRTRSHHQAVIDHLVAERRTVEREIAALIAADAALTERLRIVRSLPGIGVVLGPVVLAGLGELGQDGAKGLASLAGVAPHIQQSGTRKAHGAIRGGRGTIRKALYQMAVTAVTRNPVMKAHFRQLRRRLPYKAAIIACARRMLGILNAMVREGLTWKETKVGQGQFLPDPA
A0A809T667	IS110	Full protein	Klebsiella pneumoniae	Bacteria	P20665	probability=1.00	e-value=5.56E-14	seqID=0.179	MSKTYIGIDIAKNTFDACFIAHNTWQNCTFTNNQQGFMELTLWIQAHHYNTSTLHLIIEATGTYWEKLAHWAISHHHKVSIVNPLYIHAYAKSLGIRTKTDKQDAILLARYGAKENPPLWQPKSDNEIKLTALLKQREHHKRQLIKERTRQEALSIYVKSYTDDNIRHWSDSITQLDHQIWQLINCTPELNHRASLLATIPGIGKKTLPHLLVAIGDGSSFQSAKHLASYAGLAPRHHQSGISIHKQSSIGFSGQKELRSALFMPAVIVSFGRYPAFQKFVKRMEQKGKTKKQIIIAIMRKLLTISYAVIRQNRPFDKRIHE
A0A809T667	IS110	Full protein	Klebsiella pneumoniae	Bacteria	A0A2D5XF88	probability=1.00	e-value=3.89E-14	seqID=0.155	MNYQTKFYIALDVHTKKTQYAVRTWEGDMLLDGYCASMYKDLKDILEPYFHSCVVGMEACSGFYPLREGFMHDGVEVKIANVLRIRQLIVKNDKLDARRLSDMLRLGTFPESFIPSKEIQEMRDLVTVRHSFLKQLNSAQSRIWATLTRKGLKIPERSIFSKKGLTHLNLIIKEGKCGSDLKFLFTHYQNVAMSLEQSTNELIEYAKSNFPEEWKKLQDINGIGPLVSSYTIANVHPISRFENKKKLRRYAGVIPCFQESAGKFHGSFLPKTSSRALLRWALTQAAHGAIRTKNSKLSLYYKSKKKDKKQKAIMAVARSVCDLVFMKLNE
A0A809T667	IS110	Full protein	Klebsiella pneumoniae	Bacteria	A0A351HML3	probability=1.00	e-value=3.01E-14	seqID=0.176	MEQIYGIDLAQKKFDVSYQVDERKNGHKVIKNNMKGIIRFLESLPENALLCAGHTGVYGEMLLFLCSCFNIPIALTTGYQIRHSLGLQRGKSDKVDSVRIREYGERFRDKLVIIDYPGESMKELKELLGLRSQLVKERKMLLTYERRTMHMPFNSIKIHQVTLNVLDNLNLAISEIESEMTHIIDTNMDLRRNYTLVTDVIGIGQVTACGLIVKTDNFTAINTAKKAASYAGICPFPNSSGQMVRKSRVSRMADKELKSLLYICAVTSTRRNPEYRLYFERKKLEGKPYFLIMNNISNKLLRTIYAVVKTGKRYQLGHITEDPRLSEKVA
A0A809T667	IS110	Full protein	Klebsiella pneumoniae	Bacteria	A3XIC2	probability=1.00	e-value=5.85E-14	seqID=0.212	MKNEFIGIDVSKGTLDVHLYCGNRHQSFKNNVDGRQSLIDWVIEKTNLKLVELRFCLEHTGIYSQPLCELLEQMDLTYYLISGLELKRSMGIKRGKNDKVDAKRIAQYAFLRRDDLIAYKMPGQTVITLKKLLGQRSKLVRQRAGHKVSIKEEKQMYPSTQKSFVIESSGAIIGFLTLQIKLIEKEIVSLIKSDQEILKTYENIQTIKGVGPILAATMIAHTNNFKSFQNWRKFACYAGIAPFEHSSGTSYRGRTRISVLGNRDLKTILSSAAATAILHDSQLKIYYNKRLKEGKNKMATLNIIRNKIVSRIFAVTKRQTPYVETFKFAA
A0A809T667	IS110	Full protein	Klebsiella pneumoniae	Bacteria	A0A7Y7TT86	probability=1.00	e-value=2.45E-14	seqID=0.179	MEQTIRTNVGLDISKDTYWATITVLSTSQGIKNLKSEEFKNSKAGFRMMERWVKEAAISTSALHFTMEATGVYHERIAHYLHDRQYPVHIVLPNRAKKFAESLDARSKTDKLDSKALGRFGAERNLTTWYPSNPIFKELKSLTRERATFIHHRTQLKNNLHALKHSHNPNKATLKLMESTVKEFDKNVKSIESEIIATIKGNDELRRKIAFMVSIPGVGVITAAVVAAETDGFSMIGNVRQLCSYAGLDIVIKESGKWKGKSKISKKGNSHIRAALYLPSLSTIRYSQQHKAFYERIVDGKKKPKIGITAVSRKLLVLMYTLWKNEEKYEDKHLLKEVA
A0A809T667	IS110	Full protein	Klebsiella pneumoniae	Bacteria	A0A5P9XR58	probability=1.00	e-value=8.38E-14	seqID=0.201	MTTIVKPVSCVSIDVAKAKFDVALLKPNGKYRSKVFSNNSEGFRQFLDWLEKQEALKAHLCMETTGAYGRSLARFLAQQQLVISVMNPALIHAFGKTELSRAKTDKADARLIARYCQMHRPAPWVPPAEAIVTLQALVQRLDDLLGMQNMENNRLEMAEPAARASIEALLLTIHQQIDAVRRQIQDHMDDHPDLKSQKALLLSIPGIGEATAAMLLAFLSPLTRFHSAKQVVAYAGLNPRIRESGQWAGKSHIAKAGNVLLRKALYLPAVVAKRYNPAIAAFCDRLLSRGKCPMQVIIAAMRKLLHITYGVLKSGQPFDPEKALAWASSRRYLFNRRTTAAKFAGACPLSAGIHPTAGGNP
A0A809T667	IS110	Full protein	Klebsiella pneumoniae	Bacteria	A0A538L1V4	probability=1.00	e-value=3.02E-13	seqID=0.198	MVMIGTDSHKRTHTAVALDEVGRRLADKTVPATSDGHFALVSWAQQWTQVSFAAEDCRNMTRRLERDLLAAGHRLVRVPTRLMAQARASGRQPGKSDPIDAEAVGLAALRHRHRLPVAELDGPTRQVKLLADHRRDLVGERTRVVNRLRWHIHELDPALRVRARGLRSYCVIDRLGEHLATVTGLVARLARELLARCRELTMQINALWRELRDLVRRLAPTVLAIPGCGVLSAAMILGETAGVHRFRSRDAYARFTGTAPIPAWSGNTAGKVRLNRGGNRTLNSALHMIAVTQSRGIGPGAAYLDKLTAGGKTRTEAIRLLRRRISDAVYSALRADERDHGLDSASQPRTGPDTSLAEPIHPAA
A0A809T667	IS110	Full protein	Klebsiella pneumoniae	Bacteria	A0A370AHD8	probability=1.00	e-value=5.02E-14	seqID=0.192	MSCLAIDLHTDCFTVAFRSKVDGKSGKLIKKYFLNEKSLPNFAKTLSTNDYVAIEATTNAFWFHDKISPYVKSVIILDTNKINFSGNKTDNNDARRLLDVLEYFVSVKGISEIPRVFVPNIHIRELRELFTSYKLQKKIITQLTNRIHSILKQHGHPITRASLKTVRGKNRAVTLIDNDISRIEIKRLINQFEDAQKDVEIIVQLMAGLGKKYFQDDIERLMTIPGFSFLSAMALIADVADIRRFPSVKKFCSYLRTAPKITESNNTTHLGKVNKCSRNLTVSLLTQSVSHFRESSPYFGEFYDRLKSGKSYGKTRMALIRKILVCAYYMLKRKENFKWSDKSNMERKTKLFYSCAEKSVINLLDSA
A0A809T667	IS110	Full protein	Klebsiella pneumoniae	Bacteria	A0A2V5JUC7	probability=1.00	e-value=1.47E-13	seqID=0.196	MKPVIGIDVSKCESEGYIFLERNKPYEKAFRFLHTHEEITKLNMKLEKVEELAGAKPAVVLESTGHYHLGLVGALQKHGYEVIVLNPLISQRARKSKLRKVKTDSEDAKQLAELYYRDELKAGLTKRSMEQEELRFLSRQHQMINHAYVQAQLHFQSILDQVFPLYTDIFGQLFSVTALEVLKMYPTPEHVLTAAQDELKEKIVARCNRSDSWASTKAAAMIQAARNSLVIDPNPSQVIAMRLMINLLMEYQSHLANLEQEIKMKASCIPGYELLCSIPGIGPKLAATILAEIGDISSFEHSKKLVAFAGIDPSVFSSGKFTATRNRITKRGSTRLRRALYLAVLCGIRGAARNQRIRLFYDQKRLEGKPHRVALIACTNKLLRIIYALLKNSVRYCPS
A0A809T667	IS110	Full protein	Klebsiella pneumoniae	Bacteria	A0A0N9NF54	probability=1.00	e-value=9.77E-14	seqID=0.172	MEVLHQRCAGIDIGKASAKVCVRIQGSGSRKTSMDVSDWGSMTDQVLALRDYLQAQQVTCIVMEATSDYWKPFYYVLEDLIDDGVTLLLANAAQVKNVPGRKTDVNDAMWLSDLGAHGLVRGSFVPPQPIRELRDLTRLRTVYVRERVREVSRLEKRLEGPGIKLSLVASNLEGVSANRMLRALVDGERDPEVLADLAVKRMRDAKRPQLVRALTGRFSDHDGRIIGFHLDHIAALDGQIRELEALIEEAMSPFRRARDLLCTIPGISVTVANIIIAETGGDMSVFPTPEQFVSWIGVSPGQYQSANRRKNVKARPGDTWLKGALGISALAIAKSNGQYYLAVRYRRIKARRGFLRAIVATERAMGVAIWYMLTTDTEFHDLGGDHYERTNADRTRRRALNQLRNLGYNVEITKAA
A0A809T667	IS110	Full protein	Klebsiella pneumoniae	Bacteria	A0A292AD73	probability=1.00	e-value=6.49E-14	seqID=0.180	MTEHATVGIDIAKDTFDVYIDSTRQLLHLDNTPEGHQQLLSALSAITVKLVVMEATGRYHSLLAATLELAGLPVAVVNPRQVKNFARALGTLYKTDPNDARVICEFGRRMEPEVRPTPDEQTQRLAGMVTRRRQLVDNRTMEINRYKSCDDVVVSVGIKRHIDWLTAEIRDADDDIDRQIKVMPLWREKATLLEEVKGIGPTTMAVLLAMLPELGTLNRHKISALVGVCPYAHDSGKMKGKRSIWGGRSAVRSALYMATLSAVRYNPTIRAFYERLIGRGKAFKVAVTACVRKLLTILNAMLRDNKKWVTN
A0A809T667	IS110	Full protein	Klebsiella pneumoniae	Bacteria	A0A257JQR5	probability=1.00	e-value=4.30E-14	seqID=0.187	MAKDTIGIDVSKDRLDAFWYSREELRTLPNSPEGFIQLCDWVGQNDGVLFVFEATGAYHRGLERHLSLAGVCFIKVNPRQARRFAQAVGRLAKTDSVDARMLARMGVVLELAPQAAEGEDVHDLRELLTARRALVKDQITAKTRLATAVNPLIREQLCRRITDICADIKALDDVIAQIAKQRGTLEDRIRRLMTIPGIGRLTATTMLIDMPELGHLESKKIAALAGLASMTQQSGQWQGKERINGGRSSIRRAIYMPALVAIRFNRDLRVTYQHLLKAGKAKKVAITAVMRRMIVLANTLLREGRDWQFERP
A0A809T667	IS110	Full protein	Klebsiella pneumoniae	Bacteria	A0A395LZH9	probability=1.00	e-value=1.80E-14	seqID=0.226	MPHSIKDPHRVPPPEAPCCPNGSVVGIDISKDYFDACFEGQHRRYAYSLEGIEAFMSETARLGKARFVMEATGNYFYKLALALVEAGRKSYVVNAYRVRAFGKSRLQRHKNDKADARLIDDFAVANREAMMLWQPESQTIAALRQLRTVRRQLQKTATVYENQLHALLQLPESQHSQDALQICKQMIAHCQKQLNLIGKQMQALSDDELKKNDELLDTIAGIGRESALMLLILTGNFTKFRSAKAFADYIGIAPTHYESGTSVKGRGSISKMGDARARQVLYLAAMSAVRHNVACRVFYVRLRQTGRAHKHAVVAVANKLIRQAFAVI
A0A809T667	IS110	Full protein	Klebsiella pneumoniae	Bacteria	A0A7Y5FN10	probability=1.00	e-value=4.30E-14	seqID=0.186	MEILRQAIGIDISSEKIDVCLSNATKENDIIVVSTGQFQNTKAGFLQLSKWVKQLTKGNDLPMVYLMEATGSYHEELAYYLYNNGSEVNIVLPSKSKKYMQSLNIKSKTDKADAINLARFALERKHDLWQPPKEIYRKLRDLTRERKANIDLRTEAKNRLKSAEAAYDKNAGTIRRIKKDIRHYDSQIRAIDAEIAELIDQDDELKDKFRILTSIKGISRVTAAIVTAETNGFRDIKNYKQLVSYSGLDVVLNNSGKHTGKTRISKKGNIHIRCGLYMPAMTIIRYNKVLGNFYKRLVEKGKIGKVALIAVARKTLVLMYTLWKNNCMYNPDY
A0A809T667	IS110	Full protein	Klebsiella pneumoniae	Bacteria	A0A345UH01	probability=1.00	e-value=2.22E-13	seqID=0.209	MESLMIITINENNNIMYFFGVDVSKDTLDFCKAGQKKVKKAANEPAGWQQLADAVTPDSWVVMEATGPYFLGLAIFLTDRDIKVSVVNPLMIKNYCKAKMSRVKTDQVDARLIADYALKMHADLQVWKPRPVNTRSIRQLNTVREMLLKQINQVENQNHAFSLDEQACEAALRINNQSLTFMRDSLKKVERKLDELAKEEYGDLIKRISTIPGVGRATAILLCVLTDGFTRFESHQQLSTYIGIAPSPYQSGTSVKGKGHISKMGAGYVRKQLYMCAYSASRYNPACGNLYKRLRSKGKPHKVAQIAVAHKLVRQVFEVAMTNSVYDEKKALAA
A0A809T667	IS110	Full protein	Klebsiella pneumoniae	Bacteria	A0A4Q2UHY1	probability=1.00	e-value=3.33E-14	seqID=0.209	MSFDFFLGIDVAKQTLDYALLDQAGNLKHQAQIPNTQKAIEQLMQQLNQLFGTQPATTLVCLEHTGIYNNHLLEVFTRPDYCVWLESGKQIRYSTGIQRAKTDSVDALNIARYAQRHHPQARLWKPANKLITNLKALTSLRNRLLLAANTLKQPLKEAESFMDKRILRSLEKASANSLKALEKDLDAVNSQIESLLKNDPELNRLFHLLTSIVGIGVVTATGLILATHAFTDGKTAKQFACYAGVAPFPYQSGSSIRGKTRVSPMADKHMKTLLHLSAMTAIRAKGELRDYYQRKVGEGKNKMAVLNAVRNKLIGRAYAVVSKNQEYDKTYAYSLA
A0A809T667	IS110	Full protein	Klebsiella pneumoniae	Bacteria	A0A7W0R2S2	probability=1.00	e-value=1.03E-13	seqID=0.215	MGSFIGIDTHKDSLSCSAVDDVGREVDSVHAVNDGRGFRKIERFAQRVEATRIGIECSGSFGLALAQHLLAAGFDVREMPGQLVKRDRRSMAKGKSDTLDALLIARVVAREDKLPPPPFRGLTHDLKALVDHRETLLNEATRHRNRAHAILTQIRPGYSRAVPALTSARQLDAALELVEGDSGVRATILRDALKRVAELDSTAHVLEQQIDALVKASGTSLTQIVGIAAITAGRILGELRDVSRLSGQAAFGALTGTAPVPASSGKTDRWRLNRGGNRQLNRAMHTIALTQSHHDPRARAYLERKRTAGKTDKEAMRCLKRHLARVVYRRLADDRTLVLLT
A0A809T667	IS110	Full protein	Klebsiella pneumoniae	Bacteria	A0A2A5DJP9	probability=1.00	e-value=2.21E-14	seqID=0.194	MNEYGSREYGHWVGADVAKDTFDAAFVCAGLRYGDKPLGLVPVNTFERTPKGVEAFVSWMDTQECRGELTRVVMEATGRYSQELAVWMLEQRCSLSPAIANPYQTANFIKSLGVRGKTDRLDARALGFYGAERRPLAYEVPTPDMAKLRELSRYRGDLVQQRTRLKNQMQEACQCTFIKREQKKRLERFNKDIRRTEDAMKKLIDTRVELKHDIELLSTIYGIGFVCAVTVIAELGDLRRFALAKQLTAFVGMSPRHYESGSSIHGRTRLCKQGNSRVRSILYLAAMTAVRGKNEFRNTYQRLIAQGKTPMVALGAIMRKMIVLMRAILINGKPYNPMGITRC
A0A809T667	IS110	Full protein	Klebsiella pneumoniae	Bacteria	A0A661ARD2	probability=1.00	e-value=6.16E-14	seqID=0.162	MAYIGIDLHSNRFTCNNDGNKNMTKTYPLVEEGMERFYKDIGKGDYVVLEATTNSFEFYDRIRDRVKEVYIVNPNKIKMISATSKKTDKVDALKLRKLLKYHVENDGEFLPTVYVPEKGIRELRTLYTSYKIYKKQITQMKNRIHSLLRQSLNGSRYGKREIGEKFMKDIRGDERVDKFYKEQVEILYESINMLEGQAEKIKEKIMWLGRKYQKDIDILTSVDGISVFVALGIISDYGEIERFRNAKKFASYLRSVPRVDGSNDRVYIGKTKKDGRRLTIGLLLQSLYHVTKRDSLLRRFYIKKQKGKSRGKVRMAVVRKLLVAIYYMLKERKYYRYMNKENHQRKMREYERFLEKYEKNLESS
A0A809T667	IS110	Full protein	Klebsiella pneumoniae	Bacteria	A0A1V4M0P9	probability=1.00	e-value=7.96E-14	seqID=0.198	MIYVGIDVAKGKHDCFIVNSDGEVIKDVFTISNNLEGFNTLLAAIPNVQKNKIKVGLEATGHYSMNLMRFITNNQLPLIVLNPLQTNLFRKAHTLRKNKTDKIDAKLIALMLQSGNFKPHSDVSYHLRELKSLTRHKSRLKENLAKYKISLHRILDIMFPELTSVVYSINQKSTYELLRAFPSADAIASAHLTKLTTVLSKNSRGKYGKEKAILIKETAAKSIGSGSHSLSFELLQTLTFIDFYSSEIERLEAEIKSIMDELKSPLLTIPGISYGLGSVILAEIGDINNFDSPSKLLAFAGLEPSTYESGKFIATGMKMVKRGSPYLRWALLEAARLIAMRDTTFKIYYQKKKAEGKHHYVANSHVAKKLIRLIHHLLTNNLEFIAQS
A0A809T667	IS110	Full protein	Klebsiella pneumoniae	Bacteria	A0A1W9R4H7	probability=1.00	e-value=8.82E-14	seqID=0.200	MEIRYFCGIDVSKNSFSVAVKNGQFIIKNKSFSMDREGFKRFEELIFSYKDSLITGMEATGIYHQNLFNFLKNRGYNSCVVDPYRVAKFFKFRSNKPTKTDKKDSKTISEFLEEEVKNNPCFMQEKQDERFNLRYLVREKERITHQIAKTKTEIKRIVSLVFPELEAKTSIFSKEILDILYEFSSADRIRKLTFKEFVNRAQVYIPNGKGRKVSIGKEEIYKLAKDSISFSYPAYEKLLQIKIKRLRNLMEERKEIEEIIKKEADKLFRREIEILTSIPGIAKESAIYLMAEVIDIKRFPNKAKLIGFCGLDPVIKQSGNYKGHFKISKRGNSHTRRIAFIMAGCVKRSCPYFREYYLKKRKEGKSYKEAVIATSTKLLRTIYSLLKEDRLFK
A0A809T667	IS110	Full protein	Klebsiella pneumoniae	Bacteria	G8U1T9	probability=1.00	e-value=5.28E-14	seqID=0.204	MHSTSTIDQRKAAVQGAVMGGVDVSQGWHYIQWLLPNGLSAGTPIRFVNTRSGFESMWARRPAGTRLVIGLESTGAYWRPLAHWLRQQPGVTVVLVNPLHTRKLKEVDDHTPSKNDAKDAGIIARAVAEGRYLPWTPREGVWSELATLAVTRRQQKADVIRWHNRIQGWLDVYAPEFRRVFKAWDGLAALWVLDTVPFPADVLAYPFEDLVAGLLEASHHRVGRKRAQALVTAYRDSIGVPGHASARAQLAAYLAHWRAARAALAATEAAQQKLVASVPGADALRKIPGFGPVIIATLLGELGNLADYAHPQQVVRMAGLNVVSDNSGKHQGKTHLAKRGRGQARQVAYQAALVAIAHEGPARVHYQELRQRLAPKAALIALACKLLRIAWACWRHQTPYDAERAFARALTAAAA
A0A809T667	IS110	Full protein	Klebsiella pneumoniae	Bacteria	A0A2V6JEV2	probability=1.00	e-value=3.18E-13	seqID=0.188	MGLDVHPDSFAGAVVQGRDPASAMVLRTSTRVELERLEEWARRHTCTEDTLVLEASGNAFAVAARLRAIDRKVEILDSHHAGKVGKVYCANDRVDAVKIARIYLSALSPIVWQPDQKTLERREIFSAYQAVVKESTRAKQQLRSMLNEHCVRLEKGFRLCHPQAIARLLKLREWTPARRMLLQQLHGSLVAARARRTLLRRHMAQEIVAEEALLRLTRLCGINLITLYGVVAAVGDVRRFTQSKKLVAYLGLNPSVSQSGNFQGSGALKRHGRGALRALLIQSGKKLLEVNNPLQKWGLAVAARRGRNKAAV
A0A809T667	IS110	Full protein	Klebsiella pneumoniae	Bacteria	A0A2T4IB18	probability=1.00	e-value=2.71E-14	seqID=0.213	MIDQLPSSPFIGVDVAKDEVVVAEHGHSTSSTLQNKPATLRAWLKRLAPGTRIGLESTGGYHELLATLAHQAGFTVYLLNPKDVRHYAHALGKRAKTDHVDALLLARFIAHEHSDLHPWQPPTDEQRHLDTLLKRRATLVKAQGMMRQSLAHLSCLDAESKTALCALADLLKAIDRQIEQALAAHETTRAQAACVQSIPGIGLLSGAALLNLFKRLPTARADAIVAFTGLDPRPCDSGKKRGTRRLSKRGPAELRRLLFNAAMSAAKTATWRPFYEHERAKGLPTTAALVCLARRLLRTAFALFRTQTQFDPDRLSRA
A0A809T667	IS110	Full protein	Klebsiella pneumoniae	Bacteria	A0A1U9NNG8	probability=1.00	e-value=2.59E-13	seqID=0.206	MKQFLKQQGSRGDRLHLTFEISGQAGYLHDQLRGHVEDVTVSNPTRMTWIYRTSKKNDRIDARKQAVLLSIDEVPKVHMPRLEVRQWRVTIQHRRKMVSRVCQVKNRIRAIIKANGFSRPVESGSWWKSANRLWMRGLACFEADAEQLWRMSLADMLEELNMLESQLKRVTNYLDRYLAGQSGGKLLMSVPGVGPRTAEAILAYTDDIRRFRRTKQYCAYFGLTPKLDESGSTRRLGHISKQGPSVVRWLLVESAWQAIRKSPALKAFYEKVMNGQKGRGKIAAVAVARKLLSIMRAMLVNGELFNEELVGRSCGFDMRKSA
A0A809T667	IS110	Full protein	Klebsiella pneumoniae	Bacteria	A0A2E3SRH6	probability=1.00	e-value=9.28E-14	seqID=0.171	MEYFYCGIDVSKDSLDYAVCNQQDKNILLLEKTDNTISGIRKMIKLIERKVKSRQVWYCFEHTGHYGLLLAHILQSQQQKYSMVASIDIIKSSGLTRGKSDPIDAQRIAIYAATFTHKLKPTKLQSESVLRMKTMLTIRDHYVRIRTQLKNAHKSMIITSKVVPMKTEINDYKREIARYDIKITRLEKRIIELINQDNDLKQSYDKIIKVTGIGLITAASILLYTNNFKSFNNPRKFNCYCGLAPFEYTSGTSVKRKDKTSRYRNKELKKLLFNAANTAIRHDQQIKTYFNRKTKEGKHKMSVINAVACKIIYRVFAVANRDEPYVNFSV
A0A809T667	IS110	Full protein	Klebsiella pneumoniae	Bacteria	A0A1I5H1A2	probability=1.00	e-value=5.28E-14	seqID=0.205	MSKFNYFLGIDVSKEYFDAVVLLNSDKNNTVHNQFTNNNKGLKELIHWLKNHQANPENTLVCLEHTGLYGKIIIHNLLAKEFKVWVEMSLKIIRSLGIQRGKNDKIDAERIAYYAMKNQEDAQIYQPPREVVSKIRKLLTLRDHLVKTKAMLVKNTNELKGFEPELAKLSQNFSKATIQGIEKDLKSIEQQLDKLIKEDETISNLFEKTTSVVGVGKVTALFLICFTNEFTLYENPRQLACYCGVVPFEYSSGKSVRAKPKVHYMANKTLKKQLHMCALSCISTKGELKDYFERKVAEGKNKMLVINNIRNKLIHRICACVRDNKIYDRKVA
A0A809T667	IS110	Full protein	Klebsiella pneumoniae	Bacteria	A0A1A2ZF50	probability=1.00	e-value=2.46E-13	seqID=0.200	MVVVGSDSHKHSHTCVGADEVGRELDEKTVRATSAGHAELIVWAHKQFGQDLIWAIEDCRNMSARLERDLLAAGQKVVRVPTKLMAQTRASARTRGKSDPIDALAVARAALREPDLPVASHDETSRELKLLVDRRDVLVAQRTEAINRLRWSVHELDPERDPGRLDRAKQQKLLGDWLAAAPGLVAELARDELADICRLTTAINALAQRIGERIHHVAPTLLELPGCAELTAAKIVGETAGVTRFGSEAKFARHAGVAPIPVWSGSSTGQVRLSRSGNRQLNTALYRIAITQARLAGPGQTYYRKKIAEGKTKKAALRCLKRHLARNVFRRLHADHQTRQ
A0A809T667	IS110	Full protein	Klebsiella pneumoniae	Bacteria	A0A357G7I2	probability=1.00	e-value=1.54E-14	seqID=0.238	MNLLLALTKRRQTTLPGSLFFSSFLLVHFTLNKTKINTMNKYIGVDISKKDFYACFEETEDPVLFGNNKIGIKTFEKYLNAHDFKKDQTVIGVESTGIYHLPMSFGMSKAGFQVKVINPLIVKKQNQISLRRVKNDKKDAGLIRYCTANNAGYKFIDTNETLTIKSLVRQRDSLAMMKNTLSRKQDSVLYKETNLGINVSKSNKRLIAAMNCEIKQLEKELKEFRKDEQKLLQSIPGLGPITAISFISEINDVSRFPHPKKMIAYIGLDSRVHQSGTSIHGKGYISKRGNKILRTRLYNACSVAVLHDNIFREFFQKKRGEGKAYKVALCATMNKMARIIYAVWKSGLPFEDKRKSTPIIG
A0A809T667	IS110	Full protein	Klebsiella pneumoniae	Bacteria	A0A7C4C0B3	probability=1.00	e-value=7.54E-15	seqID=0.242	MHKVGTPWDTAPGLQANFTRKATPMSAPYSLGIDVAHQTLACCLLGDGTRHRCDLPNTPAGFRRLARWLDTHTASQPVQITLEATGGYELAVATFLHAQGSRVCVVNPYGVKRFAESGLCRTKTDAVDAETLAEYGRAHPALHPWQPPTPAQAELQALVRARADLEQAIHNRCHAPGTPASVRRVYDPVLASQQAAIDDLDRQIHALLHATPTLGEDYRLLRSIIGIGHSTAVTLLAEGGDLRRFASGKALAAFAGLSVQEGTSGTSVHRRPRLSKRGSARLRKALYFPAITAMRWNPHLRAFAERLAARGKTKMQIIGAVMRKLLELVYAILHTGQPFQRDYRCARLDRHPVPAGDGAVGVKPPLGPDTPGLDAHRAVA
A0A809T667	IS110	Full protein	Klebsiella pneumoniae	Bacteria	A0A0D8FSZ3	probability=1.00	e-value=3.33E-14	seqID=0.198	MGGLDVHRDTVVACTRVREPDGMVTLSKETFNTTRKGLEDLARFLVDAGVSTVVMEATGVYWKPVYYALEGLFPQLWLCNAQHVKNVPGRKTDLSDAEWLADVAAHGMVRPSFVPPPEIRELRELTRYRKTQVDARAREIQRLEKVLQDAGIKLTSVASAVWSASSREIIEALIAGERDPAVLAQMAKSRMRAKIPQLEEALYGHFGAHHAFVAKQIIDHIDYLDSAIGALTQEICERLLPFESAVALVASIPGIPTITAQVIIAETGGDMSRFPTAEHLCAWAGLAPASYESAGKRKPAGTRHGSTSLRRAMIEAARAAARTKGTYASAQYARIARRRGPNKAAVAVANSMLNVVWHLLTNGELYQDLGADYFESHNDPTVQVKRLTKRIEALGFDVTVTERVA
A0A809T667	IS110	Full protein	Klebsiella pneumoniae	Bacteria	A0A537YE67	probability=1.00	e-value=9.74E-15	seqID=0.212	MRQLLERCCGLDVHKKSISACARVPDERGEVAELYATFGTTTPDLLELSDWMMGLGVTHVAMEATGDFWKPVYYILEADFELLLVNPAHIKHVPGRKTDAIDAAWIAELLSYGLLRKSFVPPPPIRRLRDLTRYRKALIRDRSREVNRVHKVLEDAGVKLSAVATDVMGVSGRAIMEALIGGTSNPDALASLAKGRLRAKIPELHKALTARFKDHHGFMLQRMLAHIDDLDADIAAISGRIEAEIGPFAEKAKLLPSITGVGPRAAEAIIGAIGVDMSVFPTSGHLASWAGLCPGQRESAGKRKSSRTRKGSELLRTTLVECAHSASHTKDTYLAEFFWQVTRRQGKDKAIVAVAHEILIACWRVLSTGTAYCDPGPGALRARSEEQIRRRAIRQLESLGLRVTLDAA
A0A809T667	IS110	Full protein	Klebsiella pneumoniae	Bacteria	A0A1G8KRS9	probability=1.00	e-value=8.79E-15	seqID=0.220	MAKDTIGIDVSKDRLDAFWHSRSEARRLPNTEEGFGQLCDWLGEEEGVLIVFEATGAYHRGLERHLSRAGRPFIKVNPKQARRFAQAIGRLAKTDSVDARMLARMGVVLDLAPQDVEGEDVHDLRELLTARRALVKDQVTAKTRLATAINPLVREQICRRIDDIAADIHALDEVIAQIAKQRGTLEGRIRRLMTIPGIGRLTATTMLIDMPELGYLDSKKITALAGLAPMTQQSGKWQGKERITGGRSSIRRAIYMPALVAIRFNRDLRDKYQQLVSAGKAKKVAITAVMRRMLVLANTLLRDARDWQPERP
A0A809T667	IS110	Full protein	Klebsiella pneumoniae	Bacteria	A0A480B5M3	probability=1.00	e-value=2.59E-13	seqID=0.169	MQSFLGVDVSKAKLDVALLLPNDKFRSKVFANDRSGHQALVQWLLVQLPGGLQSLHICMESTGSYHEALACVMHDQGLIVSVVNPLLVKRFAESNGQRNKTDAADAKCLAQFCREKRPERWEAPSVGVRALQALVARLETLQDMRLAECNRRDVAHASVIESIAGVIAELDAAIAQVKAQIAKTIDDDPDLKRRAQLLDTIPGLGEKSIAQLLAYIGRPERFRNVKAVTAFASLTPLIRQSGTSLDKRRGTHPMGHQELKRALYFPAMVAGRHNPLVAMFWNRLKAQGKPGKVIVVACMHKLLAIAYGVLRSGKPFNADHLKPSAA
A0A809T667	IS110	Full protein	Klebsiella pneumoniae	Bacteria	A0A5C7B1X7	probability=1.00	e-value=5.85E-14	seqID=0.189	MKNYEEVVGIDVSKKSLDAYCYQAQVHKEFTNDITGYKSLLKWVLKVTKASKVFYCFENTGYYSLKLALYLSSESIVYVEESPLKIKRSSGIVKEKTDLIDSKLIARYGWLYREELEPSVVKEQSHLELGRLLALRDQLVRNNAGLKGTLKEMKVLLTSPSTDVGCLSLKRSIDYQEKQVKAIEQRIQDIISADASMSKNYELLTSLKGIGLVVACQLIYHTGNFTRFSSWRSFSSYCGTAPFKHESGTSIHRRKQCHYLGDRKMKSLLSMASVSAIQHDSELRLYYNRKLAEGKDKMLAINNVRNKLIARAFAVVKRGTPYVVLQQHAA
A0A809T667	IS110	Full protein	Klebsiella pneumoniae	Bacteria	A0A239J5N8	probability=1.00	e-value=9.28E-14	seqID=0.201	MKSFKVMKKYETVIGIDVSKRTLDLCISTSSGSESLRIRNEKSDFEKLSQLVNEHTLVCIEHTGVYAFPICEFLASRKIVYTLIPAAQIKKSLGIQRGKNDKADAKAIARYGLLFQEYLTITTIPEKLLLKLKLMYGQRERLVKAKNSIAMPAKECNEFIDTRLMVEINKSADKAISVLKDQIRKLDSKMIELIQSDSGLNEAFELCQSVPGIGPQIAIYLIMTTRSFTCFKNARQYACYSGVAPFEYSSGSSIKGRTRISHLANKKAKSLLSMGAINAVRHDRELKAYFDRKVSEGKNKMAVINAVRNKLISRVFATVERGTPFVQHANY
A0A809T667	IS110	Full protein	Klebsiella pneumoniae	Bacteria	A0A482ZPF7	probability=1.00	e-value=1.90E-14	seqID=0.215	MLKIGIDISKLTIDCAYFVNDKSHHRKFSNNEAGFKLLLGWVKNPDNNSVDKTTLFCMEATGIYHFMLAKFLFEKGFSVIVANPIKTHHFAKLKMMRNKTDKTDALLITQYCEYLDFNKSIDKNLWQPKAAMFEDLQYLVMRLVQLDKQKRTECNRLEIASNKIIVKSLKLAIKQLDKQINVIETGVKDLIKANAKLSDQIELLKTIDGIGNKTAWSLLAYAGDMSAFDNANQITSFVGLNPKQRQSGSSVAGSSLSKTGHRKLRKSLYMPALVAIQYNPLLKTYYENLLARGKVKMVAVIAVMRKLLVICYGVLKSGQAFDVDYVKKKQALRLA
A0A809T667	IS110	Full protein	Klebsiella pneumoniae	Bacteria	A0A662EMA2	probability=1.00	e-value=2.45E-14	seqID=0.191	MKTPAAGTLQTGGEQVAVGVDPSRDALQLAILAPHGAPHGTVSKRFPLAPTSLRSIDALLGQGQEVRIGVEGAATCGAIVLLHWLRQGYDIREVNPQISKRLRECFTEAHTDASDAQGLAWSVRFHPDLPQVRLTVTTAAWKRLSRLRTRLVKAQTGLYNRLHSLLAESYGAVYKRLFPKLKSKRALEFFQVFPTLDDALNDLPQVRSLLGEEKAALLEEAGRWGEDVYLETLRLEIPLTIQLLFAHRAAIKGLEAKMAELSRADPQVERLRAVLGMGTPLALTILGHSGDFSRFESHDVYAAYCGLAPAVWQSGQSRVYAKRRRRYSRPLRQAFLQLALTQLRLNPESRAYYERKRGEGKPHWVALTALARQLCKKVYKLMSEEAPVMSAY
A0A809T667	IS110	Full protein	Klebsiella pneumoniae	Bacteria	A0A1G7L791	probability=1.00	e-value=2.58E-14	seqID=0.181	MLTESIIDSEWGNREPIQALKDYGVGIDTHSKFIAVCVLVKEGYNVIKYERDFPTSWKALKEARNWVVDVIRTKSVPTVLNIEPLHYSIESTGTYHLPVLKAFGGTPSVVNPLLASPSRRKTDKLDAKLLAYQNMTGLWPESFVISDKIQELRIIMRQRQFHQQMATSIANRINNYILRFGHTLGSIDSVTSIKSRALIEDMCDGHFIPSDYICPDGFPDEVKSVIKSMYADYDTHKEKAHEYTKQALKLAKAINWEIGKGRTISGKKLFAHFLTIPGIGEITTLIWLSQIVTPTRFKTAKQVAAYCGCDPSLKVSAGKVTAQTRRKGNQEIHYALVKCASALIQKHNEPLGQWGYGIYRRNLKGGWKKACSAVARRLAVAMFYVHKLGVDFSY
A0A809T667	IS110	Full protein	Klebsiella pneumoniae	Bacteria	W1V4N4	probability=1.00	e-value=6.81E-15	seqID=0.189	MHAVIGIDVSKATSQVAVAVDGKVVQNFKITHDVFGFNQLNSVIMQFNTFPDIVFEATGVYSRRLKTFLEAHNYPYTYLNPLTAKKQLDQLRPNKNDLNDAKHLAETQFILKRAKSYVQNPIYIELQDMSRFYQQLNHDIVSAKNRLHRLLQLTFPEIETLFSTTDSQQYWEIVSLIPHATMAKHSRQTLSDTIQSSVSRQIGVARLTRLIDKLVALGSLSAPAVAVASYNVTEVRYYAQRLIALSQSKANVLATMVDQAKDLPEYDIYQSIPGFSDKTVVSLIAELGDLHRFATSNKLNAFVGIDLRFNDSGDYKSSGFITKRGNTIARKVLFKAISNIASTATYGHQNHINDWYQKKKQSSMSKGTKKIAIGAMSRLLRTMHYLVLNNQLYDYDTASKR
A0A809T667	IS110	Full protein	Klebsiella pneumoniae	Bacteria	R7XS12	probability=1.00	e-value=2.00E-13	seqID=0.194	MKVPVSACASLVQRSIAEPGLSEVSGLFAGIDTHKDTLAVAVVDEQGRQVASREVGNTDDGFADLAALFQRLGVVRVGIEGSGSFGRAVAVHLALLPHASWSVVEVPTLMTSRERRAQVGQGKTDPVDALAIARITARDAAGESKLAPVRLVVGPAADLRALLDYRGDLLLERTALANRAHAELTGLSPGYQHQVRSLTTRARVRQVLQLIADDHSVRADLTRRRLERIMVIDAEAAKLKRQIAALVVDAGSTLTDIHGVGPLVAARFLAEIVDARRYPTTNTFAAANGTAPIPASSGRTVRHRYNPGGNRQLNRALYTIALTQIASDTEGRAYYRRKRAEGKTGREALRCLKRRISDRVYRTMLRDTESAGQPVGASVGEPSGERLATMLAVGASDAHEVRLTA
A0A809T667	IS110	Full protein	Klebsiella pneumoniae	Bacteria	A0A1C0BHN9	probability=1.00	e-value=9.77E-14	seqID=0.179	MNAVGIDVSKGKSMVAVMRPFGEVVATPYEVSHTDADLRKLASFLKGLSGETRVVMEYTGKYYQPVAKVLHEEGIFVSVVNALLVYKYGNNSIRKGKTDKLDAVKIANYCLDHWVNLEEYIPVDDVRQMLKTYNRQYGQYMKLKVMLKNNLISLLDETFPGVNSLFTSAPRKTDGHEKWVDFVAKFWHCECVCGLSENVFKERYQKWCKKADYNFSEDKAKTIYAKSSGHVNTLPKTDATRLLIAHAVDQLNTITETLATIQKEMLALSSQLPEYPAVMSLFGVGETLGPQLMAEIGDVRRFERKQSLVAFAGVDAPPYQSGAFEAKKRSISKRGSPRLRKVLFQVMSTVLQHAPPDEPVFQFLDRKRSEGKNYYVYMTAGANKFLRIYYGTIKAYLYQLDSLKQ
A0A809T667	IS110	Full protein	Klebsiella pneumoniae	Bacteria	A0A4Y9PGJ1	probability=1.00	e-value=1.90E-13	seqID=0.178	MEVLYERVAGLDIGKKTLTVCVRTPAPGGGRRTQTRTFSTMTRSLQVMRDWLLESGVTNAAMESTSTYWKGAFYCLEEVLEVWLINAAHIKAISRRKTDVKDSEWIAQLLECGLLRPSFVPPPDIRRLRMLTRYRVQLMADRTREITRLELMLEDASIKVSSVAASLTSVSARAMLAALISGEDDPRVLAELAKGKMRRKIPALTEALTGHFDAGHAQLARSMLSRISSVEAALAELNVVLAQAFAPFAHQLELLQTIPGVGEKVAQVIIAETGGDMSRFPTPDHLASWAGVSPGTRESAGKRYPVRPPHGNKWLAAMLVEAAGSVGRMKGANYLAAQHARLTSRRGMARAQVAVGHSILVSAYWMLTRDEPYRDLGPEWLARRNDEGHARRLIAELERLGHTVVLDPVA
A0A809T667	IS110	Full protein	Klebsiella pneumoniae	Bacteria	A0A6L9MPE0	probability=1.00	e-value=9.28E-14	seqID=0.243	MEHSTEVFVGIDVSKLRNAIAVADGERGGEVRYFGEIDASEESMRRFVKRLAARHGHLHFCYEAGPTGYGLYRLITELGHSCMVVAPSLIPRKPGDRVKTNRRDALALAKLLRADELTAVWVPDEGHEAMRDLVRTRSASVESLRVHRQQVSAFMLKHGRVYPRKTGWTMRYLRWLQEQRFEHPAHQIALQEMVEAVRIAKERVTRLESAIVEFVPTWSLGPVVIALQSLRGVDLIVAVTFVAEVGDVSRFESPRQLMGYLGLVPSERSTGDTIRRGGITKAGNGRVRHMLVESAWTYRHPPK
A0A809T667	IS110	Full protein	Klebsiella pneumoniae	Bacteria	A0A1H8PQL2	probability=1.00	e-value=1.54E-14	seqID=0.215	MAKDTIGIDVSKDRLDAFWHSRTEARCLPNTPEGFGQLCDWLGKEEDVLIVFEATGAYHRGLERHLSLAGLPFIKVNPKQARRFAQAIGRLAKTDSVDARMLARMGVVLELTPQDVEGEDVHDLRELLTARRALVKDQVTAKTRLATALNPLVREQLGRRIEDIGADIQALDEIIAQIAKQRGTLEERIRRLMTIPGIGRLTATTMLIDMPELGHLDGKKITALAGLAPMTQQSGKWQGKERITGGRSSIRRAIYMPALVAIRFNRDLHDKYQQLLKAGKAKKVAITAIMRRIIILANTLLRERRDWLPDRP
A0A809T667	IS110	Full protein	Klebsiella pneumoniae	Bacteria	A0A291M4R9	probability=1.00	e-value=6.16E-14	seqID=0.237	MEKVTHGRIIGIDVSRDWLDIHCLPDGQRHRIPNTDNGHVAVSDLAHDQRAVVCFEATGGQEWRLWSYLQDAGVEARQVPPAQVKAFARSLGTRAKTDRIDAELIARFLVFRPEAGRTLPAEHLRLLRALTTRRAQVVEMRKRLLAQIRAHRKSGTAELFEDIDVELKERLDVAITELESRISELLGRYRHLAGTARILRSVPGIGPVASSTLITELPELGALTGEEAAALTGLAPVAQDSGTLRGKRAIAGGRRALRHVMFQAALVASHHNPTLKAFADRLRKAGKPHKVIVTAVARKLVIIANALCKSRREWEHRHP
A0A809T667	IS110	Full protein	Klebsiella pneumoniae	Bacteria	A0A517XWE0	probability=1.00	e-value=7.96E-14	seqID=0.211	MGTTAATATAVIGIDVSKATFDACLLTPDGKARVKAFPNTAGGFAAVLAWADGHGAGATARYGMESTGGYEDALARHLHAAGRAVSVINPTRVKYAGVMRGRRNKTDKADAQLIAAYTRDEAPPAWTPPTAEVRELQAFVRRRDDLRALAASEKARLESPLLTPAARKSVARVVKLLGKEADAMQKAADALIAATPALAADAELLVSISGVGSQTASTVLAELPPVARVPSAQAAAAYCGLSPREFTSGTSVKKRTRLSKSGNARLRKALYLPTLTAIRFNPVLKAFFDRLVAAGKPKMQAVGACMRKLVMICYGVLKSRKPFDPVFASRIAT
A0A809T667	IS110	Full protein	Klebsiella pneumoniae	Bacteria	A0A1V8M459	probability=1.00	e-value=9.28E-14	seqID=0.214	MNTVGIDVSCKELVVVVMVKGKARKAKSFENTPLGHQSIIQSLAKMNGETKVCIEATGIYHFDLAVALSRAEGIEVMVINPKAAHNFAKALMTRSKTDAIEAENSAIYAERMPFVAWECPADECISLRVISRRIAALSKQKTQTKNQLHALESTLETPGLVIDQMEELVVFLEAQIKSLRDNALMVIQQHYELEKAYLLISGIKGIAQASAIQILSEIMILPKDMTARQWVAHAGLDPRIFDSGSSVSKKPRISKVGNKYIRQALYMPALVASRFEPNIKGYYHHLINDNGLKKVQAVCAVMRKLLHAIHGMLRTNKEFDGARFYALPVSENS
A0A809T667	IS110	Full protein	Klebsiella pneumoniae	Bacteria	A0A523GLP2	probability=1.00	e-value=6.49E-14	seqID=0.183	MEKYCIGIDIDKKTFKVCLLYRSSDLTKRVQGSKTFSNGKEGFKEFITWISKKIKVKGVPQSYVMEATGVYHEQLAYFLEGQGKNVHIALPLKSKRYLQSLGIRSKTDKIDAKGLGMMGCEQSLGSWHPSSPALLKLRSLTRQIESLQTHRTSFLNQLESANHAAIIDRMVIKSLKTMIKQVENQITKLEKQVKENIRMDEVLRRKYKLISTIKGVGLMSFAVVVSESNGFSLFKNQRQLVCYSGYDVVENQSGQRRGKTRISKKGNAHIRRILHMASLSSVNTDEIIFRNLYQRVVDRTGIKMKGYVAVQRKLLVLIYTLWKKDMEFDPNYEISGIQESEPLFSVAPLGASGV
A0A809T667	IS110	Full protein	Klebsiella pneumoniae	Bacteria	A0A838HNI0	probability=1.00	e-value=2.34E-13	seqID=0.196	MRIVAGVDCHKGSHTIVFLNAVGQVVQQLTIGTTADGYEQALALGDSLGCTEWGIEGAGCYGFAFAVFARAHGATVVEVPGAFTKRHRRNASQRGKSDAQDARAIAEVVLREPGRLPRFFLAGTQRALRLRYDQRDRLVRERTRAVNRLRMAAVLLGVMDLPADLTSAKAARRIVAQVSDLRTAVRLPPAEAAVVDEIEEAAEDILRLNERIARTEKALRPLVRQIAAELLQLHGVSDIVAAGLIGHAGDMRNYRSAPAFAAKCGAAPVPCSSGRNMAMRVNTGGDRQLNRLLHTIAMTQVRSKDHVGRRYYERKRAEGKTNLAALRCLKRVLAGIVYYRLRAAGQVVSRMDAQSESNGTTAMAA
A0A809T667	IS110	Full protein	Klebsiella pneumoniae	Bacteria	T0NGP5	probability=1.00	e-value=5.28E-14	seqID=0.182	MIYIGIDIAKRKFDYCIIDSELNKIKTGIIINNYDGFKQFLSIVNSYDNIRMGMESTNIYHVNLYSYLIENSYNPILGNPIETKLLKSSRIRKNKTDRIDSEAIARYIIIYKNNTISMENQYDDLKEYINTYIRISRKITAVKNQLIRDMDLLYPGLSSTVNIDSGYFTDTINNIDDIINNKFRIKHISMEKYDEIRNIIIKGNNSNNAVKYDIKINIEAIELLNRQLNNTRKIIEEEYNKIDSRIKTIPGMGTITGSIMLSSIGDINRFDSIVKLRAYAGMDPMTRQSGDYNITSHISKRGNPLMRYALYLSTVSAIRFNPVIRRYYNYKKDNGMSGNKLIVACSNKLLNIIYSVMKNNVDFKDPEELVN
A0A809T667	IS110	Full protein	Klebsiella pneumoniae	Bacteria	A0A423UMZ9	probability=1.00	e-value=4.09E-14	seqID=0.183	MERAEMDYDVYVGVDVGKTKHYAVALDGATGKRLFSRPFGQDEASIRELLEDASGYGKALVTVDQFGNIGRLVVAVGKDMGLDVAHITPKDFKDISTTYKEGKSDAKDAFIIADVSLSTPRLIRPVGTRDGVIAEIKVLNSRRADIVKERTRYYNRLHDLLLQASPPLEQLFEGEKLHSGLAVKMFERYGGPRGLKRAGKARVSKWAGSVKCQKNRGPAMAEEVFEALGTMTVELPATEVIEIQIKKLARRILELDQEESELDAAIEERADAVPETAILKSIPGIGRVHGATIAAEIGDISRFPDANHLASYGGIAPVKEESGTSVKKNKRRKSGNRRLKNALIQSAQMAIRFDPRCKAYYNRKRAEGLKRKQALRALARRRVDLIYALLANGTFYEPSHRAAA
A0A809T667	IS110	Full protein	Klebsiella pneumoniae	Bacteria	A0A2D2C1U3	probability=1.00	e-value=1.47E-14	seqID=0.214	MAKDTIGIDVSKDRLDAFWHSRTEACCLPNTPEGFGQLCAWLGKEEDVLIVFEATGAYHRGLERHLGLAGLPFIKVNPKQARRFAQAIGRLAKTDSVDARMLARMGVVLDLTPQVVEGEDVHDLRELLTARRALIKDQVTAKTRLATALNPLVREQLGRRIEDIGADIQALDEVIAQIARQRGTLEERIRRLMTIPGIGRLTATTMLIDMPELGHLEGKKITALAGLAPMTQQSGKWQGKERITGGRSSIRRAIYMPALVAIRFNRDLHDKYQQLLKAGKAKKVAITAIMRRIIILANTLLRERRDWLPDRP
A0A809T667	IS110	Full protein	Klebsiella pneumoniae	Bacteria	A0A179CXY8	probability=1.00	e-value=6.49E-14	seqID=0.190	MNELNFCGIDVAKRSFVIGISSRKQTKTFTNNPKGIQQAVEYLKQCANLSLIVLESTGGLEIPLAKALYRADFRVVIANPRQTHQFAMSKSLAKTDAKDAKMLASYAKMLVLDGEVETQLYIPPTPEMEQLEALVLRRTQLVEMRVAEKNRLHQVHESQQASVRQLIAHFDGLIDELEKQIAVVNESFNDTLKKFNDIKGIGAITSATLMSMLPELGKLNHKQIASLVGVAPHPKESGSQKWYSRCSGGRQAVRNVLYNAANVARRHEPKFKAFYERLIARGKPFKVAVNACMRKLLSVINTIVRDGSQWQAHAV
A0A809T667	IS110	Full protein	Klebsiella pneumoniae	Bacteria	A0A3M8SJ33	probability=1.00	e-value=2.22E-13	seqID=0.207	MNPLGVDIAKRTFAVALLRDGKFKNKTFANTPHGFQALAGWLSSLDAGRVHVGLEATSTYGEALSEWLFAAGHRVSVINPAQIKAFGMSLGTRNKTDPDDARVIARFVLAQSPPEWIPAPPEVRQLREMVRRLDAVMAMREQETNRLETVSDPMVRRSIQEHIDFLDAQIKHLREDIDDHIDRHPGVREQHALIQSIPGIGSLTASRMIGLLPPLSGFRSARQLAAYAGLTPARRESGHSVRGHSALSKRGPADVRKALYMPALVARNRNPVIHAFCQRLAQAGKTPMQQIGAAMRKLLHLIFGVVKSGRPFDPNYLPGS
A0A809T667	IS110	Full protein	Klebsiella pneumoniae	Bacteria	A0A7V9UP33	probability=1.00	e-value=2.45E-14	seqID=0.243	MEQQKWIGIDVAKSAFQAALVPGGATRSFPNNEQGAAALVDWAKTLPDFQGHIAMEATGIYSRTLAAILHDLKAHPAIINPYHIHAYGLSFGRRNKTDPIDARLITQFANERQPRLWEPPDAASEGLKVLLEQRESAKLEQDRMNKQVSVLTNPPQILKKRQLDNETYIKKLEAEIRKHERQNEQLAQNTKLLCTIPGVGNWTARALLACTNNLKDFTRRSVASYTGLAPCVYHSGTYHGGGHIPHTGPRLIKKYLYMAAQANTQTRMKDNLLAQHYQKLRANHKTGKQALCALMRKIILIARALIQTQKPYDPKIHGQALVEN
A0A809T667	IS110	Full protein	Klebsiella pneumoniae	Bacteria	A0A7Y4YFD7	probability=1.00	e-value=2.00E-13	seqID=0.162	MPATFLYCGIDISGTTIDICIQTSNQTFEHHQLPNTAAGFKALLKLCPGDYWFVMEGTGAFHLPLCFYLHQKQSKYSVVNALQIKRYIQMHLERSKTDKIDAKHICMYGIERHPAQYEMPCEQYFECKTLNNAIETLTQEITSFSNKIYALQQLKVDNTVVQKTYSSIVKNLRLELKKLEQALAQKLHAWQPDLVEQVSSVKGIGKRATAILIVFTQGFKHTHTYQQLISYAGLSPKEFTSGKSIRGKVRISKIGGKQLRHTLYMCALNAKATNAGCKELYDRLVGKGKNKKLAIIAVCNKLLKQVFGVVQSGILYQDNFCKKNA
A0A809T667	IS110	Full protein	Klebsiella pneumoniae	Bacteria	A0A4Q3VSI4	probability=1.00	e-value=3.51E-14	seqID=0.201	METQSLSPSVLGVDVCKGFLDACLLRPDGSRRERRFANDARGIAALLAWGEEARVLGMESTGGYELPLAKAGAASGLLVRVENPRRVRDFARASGRLNKTDRADARTVAEYLPRFEGRAWSPPSDRARELEGLTAHRAALLQERTRVGNRLERREELPALVARQLDERLRGLARELEELERERRRIVQEDEGLARDRDALMGLKGVGETTALLVLSLAGNVEDYPTAQAYAAAAGLAPCRRESGSWRGRTRISRQGGAALRAGLYMAAVVASRWDPLLREFRERLVERGKTPMQAVVACMRKLLMRMYGVLKAVRSGKEPFYGTRPGLETDGGA
A0A809T667	IS110	Full protein	Klebsiella pneumoniae	Bacteria	A0A836WJM5	probability=1.00	e-value=6.83E-14	seqID=0.212	MLMTTSVDTAWLALDIGAKSHAWASDIAGRRESGTVENTSSALLTFLRGRLRPGVTWRVLVEATGVYYLDAALLAHELGAAVMVINPRAAHHFAQALSQRNKTDKLDAAMLLECLQRMPFRAWQPPSKVHLQLRSYGRFLVQLVESNTVNRNRLHALTSVKDSPRPLCSELKRMIASTDRRIARLRAQAIALIREDPALAVRFEALCSFKGIADVSAVALLSELITLPTTLSSRACVSHAGLDPRVFESGTSVHKPPRISRHGNKYLRRALFHPAMTAARHDPRAKAFKERLVARGKKPMQATTAIMRKMLTAAWAVMKNPTPYDSARLYADLEKA
A0A809T667	IS110	Full protein	Klebsiella pneumoniae	Bacteria	A0A7V9K0C6	probability=1.00	e-value=4.53E-14	seqID=0.190	MTQFNHFVGIDISKKTFDAALIPGGNTAGMKHQAFTQNAAGFADFLDWLNYYKIAHEEVLICMEHTGLYTYVLIDFLIATGLNLWVEMPLRIKKSMGLQRGGDDKAAAIQIALYAYRYKDQVLLWKPEQAIVLELRQLSAQRDRLKLSLNQLVVPLQEIAECSHDAGIIKMQVKLQAPVIKAIEKSIASIETKIDNLIAADPATQATINRVSSIKGVGKQTAIHVFIYTKGFTTFSSGKQLASYCGVVPFTKSSGTSVRYKTQVSPFANKHLKKLLHLCAMAAIQHNDELNQYYSRKIAEGKNKMSVINAVRNKLVQRIFAVVRDGRNYVENYAYQRA
A0A809T667	IS110	Full protein	Klebsiella pneumoniae	Bacteria	A0A431U9T5	probability=1.00	e-value=5.00E-15	seqID=0.221	MPNSTLLKYVVGIDIAKDSFVACFGSLDSVQRVRSGKPATFANDLPGFAALLRWVVAQRSSDAPLWFVVEATGVYYEELAYFLADQQQRLSVLLPNKVKHFAQSTEQKSKTDQLDARLLCRLGLERALPAWVPPTPALRRLRVLERERQVLTQQGARLKTRLHAYEYSYQPEERTLARLATQQQLVQHQLRDIDADIAALLAAEPELQRKLALLTGIPGIGLTTAVVLVAETAGFSLTENERQLASYAGLDVVQRQSGTSARATTISRRGNVRLRTALYLPAISSLRCNPQLRVFYARLRARQPNGKPGVIAVMRKLLLLCYALWKRNQPYSATYTNAQLVN
A0A809T667	IS110	Full protein	Klebsiella pneumoniae	Bacteria	A0A653TCI9	probability=1.00	e-value=3.01E-14	seqID=0.176	MKLLKQVLGIDVAQKELVVTLGRMHNDLTIELYAYSVFKNTEIGFLKLTEWVNKLADKEIKVRYVMEATGVYHQKFAYYLEAKKEDLSIVLPNKISNYMRTLDIKTITDKTCSEGIARFGLERKLDNWVKPKEVYSVLKQLTRERRQITDERTIVKNKLHAEQTEAIPHLSSIQRLKRRILFLNTLEKEIKNEIKIYIKEHKDLIADIDNICTIPGVSILTAATVIGETNGFELIRSKKQLTSYAGLDVKEKLSGTSVKGKPTISKKGNRYLRSCLHLPALSTIKWDDNFRNQYARIVVKHGIKMKGCVAVQRKLLELIYVLYKNKTVYDRDYEQKNSVLAQKA
A0A809T667	IS110	Full protein	Klebsiella pneumoniae	Bacteria	A0A1F8N3G9	probability=1.00	e-value=9.31E-13	seqID=0.181	MDCHKQYDHATIINTETGEIRNKRLAHTTEEFREFIGDKADTRMVIESCWNWSRTYELTKDLVEEVILAHPLKVKAIASAKIKTDAIDSRTLAQLLMANLIPEAHLRKADNRIKQRTIRHRAFLVAMRTRVKNRINDMVSSQLLPAETLAARPKNLFAKRGKGENGVEWLKSLEWSRAEDSRMFESNMRIVEHLSHEISTSNEMVKDIYEKDKDARLLSTIPGIGRTLAVLISTEIDGIDRFGSPSRLCSYAGLVPSTHSSGGKTYHGKITLEGNKWLRWALMEAVVPASYADAEIRGKLNALRKIKNANVAKTIMARWLLKVLYHVLKEGRPYIAAHPADTNPGRLSIALANSQ
A0A809T667	IS110	Full protein	Klebsiella pneumoniae	Bacteria	A0A7X6MZ16	probability=1.00	e-value=1.26E-13	seqID=0.170	MLYLGIDVAKSKHDVTVLNDKGQTVLKPLTVSNSRAGFDLLHQSLKQLNQDCLIALEDTGHDAFNLANFLHEHDYQVYTYNPLLIKEFAKSLSLRKTKTDKKDARVIALKLLSDPNREQVKHDKRQEELKILTRYLNRLKKKQTDWKVQYTKCLDIIFPELDKLIGKHADYAYELLSRYPSPQKMVQAGFDKLLNVKRLSAHKIKDILDIAPSSIGTSSPARKFELREIIENIQHYNRLIKTAEKQIDELMAKLKSSITTVTGIGNRLGAVILAEMRNINTFDNPAQLQAFAGSEPAIYQSGQMEMTGKMVKRGSPHLRWALLQAAKACTRYSPRFRQYLKLKLAQGKHYNVAITHVAKKLIRVIFYVLKNNCPFDENKLR
A0A809T667	IS110	Full protein	Klebsiella pneumoniae	Bacteria	A0A497IR63	probability=1.00	e-value=1.08E-13	seqID=0.149	MNTKKICFVGVDTHKFNHTAAIINDTFTLLGIVETQALPSCYPKFIKQIQIKAPGARLIFGLEDVRGMGASLFGFLKSRHLDTREINPVETKRERSHSLHPDKSDPDDALHIARVLGQRWKTLPHIHHEPLILALQQINRQRDDLVHQLISAKNRLHAALHQIYPGYQQFFPTPFHHGALAFWKHYPNPARLKEVDEPTLTSFMRNRFPPLKAQKIAQTILERVPEKNIAEPVKLACETVIPSLVDAVENLQNNINAIEPTIEHILQQTPYKLHTMQGVGIVSAAQIVAQVAPIERFASASKLARFIGIAPRKWGSAKYMRYRSSLRGRRSLNHTFYLIALSQIALNRNGKPRCPRARSYYLKKIKDGKSKTVALKCLQRRIVDIVYAMMKSKTPYNPEMSKNNKTVYLL
A0A809T667	IS110	Full protein	Klebsiella pneumoniae	Bacteria	A0A7J3BAG2	probability=1.00	e-value=6.83E-14	seqID=0.198	MNGNRKVEGIKGVKVFAGIDVGKEAHYLSLIEKDGMVKAAGIRIDNNREGFEEMLKLLEKAGGKETVAVGFEPTGHYWKAAGYYLQEKGYRPYLVNPFHVRLSKELRDNRQRKTDKKDSQLIAHLVREGKYMNSRLLAGEYEDLRRLTIVREKIVQEMIRCQVRLKAALDEYLPEYEKCFCKLTIKTSLELLKRFGLTGLRSEAKEEEVAKAIVMISRQRISASRAAGIVATLKGSIGVKEGLSGAEVELRTWIRQIEGYREDLNNLEERIKTILIKTEEAKYLMSIKGVGVITAAIVLGQTGSFANYSNAKKLEKLAGLDLVENSSGNRIGQKSISKRGRDLFRHALYRIALVAIAKSKEIKWLYEYKINELKKKKMIAITDITVKLLRIMFALVKNKSMYDGRLVLQAMPCS
A0A809T667	IS110	Full protein	Klebsiella pneumoniae	Bacteria	R9IR74	probability=1.00	e-value=6.85E-13	seqID=0.180	MKDLLEVCCGLDVHKEMIAACLLSGSLGTEPKEEVREFSTLLSGLEEMREWLKANNCRDIAMESTGVYWFPIYNVLEAGAEEDFKFNITVANPYHMKNVPGKKTDIKDSRWIAGLLRAGLLEPSYIPPREIRELRDWTRYRRTLVQEMTGHKNRIEKQLQACGFKLSTVLTDIFGKTGMALIRKLCEAGSIEPEEILNLLHGTARKKLDVIRQAVNGRMDGHDRAFLSMLVRNYEQSLKEIEDVEREIYACAQKYEPSIALLETIPGISGMTAITMISELGTDLSMFPTSGHLCSWAGVVPGDNESAGKKKSNRLKKGNPYVKCVICQCAWAATRARKNYLREWFYRLSKRRGMKKAVIALGHKLLVIVYNILTTGEAYDESRFAEVQKRVDESKKMKLIAQARKYGLVLTDARGT
A0A809T667	IS110	Full protein	Klebsiella pneumoniae	Bacteria	A0A1H6FDY4	probability=1.00	e-value=1.72E-13	seqID=0.178	MKKHTYRQIDVNNINWTKIRAQAENRDLHFCVDVAKQKFVGLLVTADSEIICLLKWTHPQDTLGLVERLCNGLGVARLEVVMEPSGTYGDVLRWQFTKRGIPVYRVGTKPVHDRAESYDGVPSLHDSKAAHIIAELHREGHSALWQETPAEQRNLRGLTAELEIQQQLHRANLNRLSALMARYYPELECVVDLSSISVLTLLSQYGTPSEIVIHEEDAATLLEKVGGYFLKTDKRLAILQSAHDSLGVPCVPGEQGQIKALAKDLLRTHQASMEVEKHMAQALKADEGMTNMADVTGKVTCIVLAAILGDLKKYANAASLLKALGLNLRERSSGKHQGQLKITKRGSGKARFYLYWLVMRLVQHDQVIKTWYERKVARDGGRFKGRALIAVMRKVVKGLWHVARGEKFDSSKLFNLA
A0A809T667	IS110	Full protein	Klebsiella pneumoniae	Bacteria	A0A6L6JCA0	probability=1.00	e-value=1.90E-14	seqID=0.218	MAKDTIGIDVSKDRLDTFWHSRAEACCLPNSPEGFGQLCDWLGKQEDVLIVFEATGAYHRGLERHLSLTGKPFIKVNPKQARRFAQAIGRLAKTDSVDARMLARMGVVLDLTPQAVEGEDVHDLRELLTARRALVKDQVTAKTRLATALNPLVREQLARRIEDIGADIQALDEVIAQIARQRGTLEERIRRLMTIPGIGRLTATTMLIDMPELGYLESKKITALAGLAPMTQQSGKWQGKERITGGRASIRRAIYMPALVAIRFNRDLHDKYQQLLKAGKAKKVAITAIMRRIIILANTLLRERRDWLPERP
A0A809T667	IS110	Full protein	Klebsiella pneumoniae	Bacteria	Q5F6B2	probability=1.00	e-value=1.26E-13	seqID=0.177	MNIIGPDISKDTIDATLHKTNGSIHYIKFKNNDDGLKQFRLWIKGNRIRKVYIGMEATGIYYEKAADMLSSYYTVYVINPLKIKDYGKSRFNRTKTDKADSNLIADYIKRHQDTLIPYQIPKNKALQKLINLKNQLQQQQKQIKNRLHSTEEDFIRNIHQDLIDTIQDKMEQVKIAISEQIKKQTDNNHYRNLQTIPSIGKDTASVLYAQLTEKHFKTANQFVSYAGLSPAIIQSGTSVRGRGRLSRYGNRRLKSTLYMPALCAYRFNAFPKLINNLKKAGKPKMVIIVAIMRKLAKPAYYIVKTGQPYDAERHRLNQ
A0A809T667	IS110	Full protein	Klebsiella pneumoniae	Bacteria	A0A7C2YJP5	probability=1.00	e-value=4.53E-14	seqID=0.215	MMTHTTQTTAHYVGIDVSQNTLTIAIYPTDEVWIIDNTSEHHTALVQHLAHLPVQRVLLESSGGYEKAVVSALQQAGLPVVVVPAQRARYFAKSMRGDLKTDRADARMLAYFACCYPVQPVAPCAPVQAELKELWARREQLVQELEREKKRLQTVQSEAVRASLARMLAVLKEEIAQIEARVEELIASDADLSQKAALLQTAVGVGRVVAYGLVAELSELGQVSHRAIAALAGLAPVRCESGDWVGRARVRGGRPRVRRLLYQAAVVAATHDGRWRAVYEGLLGRGKAKKVALCAVARQLLVVLNAMVRDGRAYERVSE
A0A809T667	IS110	Full protein	Klebsiella pneumoniae	Bacteria	A0A1G3YYM8	probability=1.00	e-value=4.32E-13	seqID=0.178	MKREYIGVDLHSTQIIVHRIIINDDGTVERRAVCIEAGSGAHTLARILSARDARVFLVNPLQMAHIFLTAKKTDKVDARKLADALKRHLESNDPGDALPEVYVADAEAQRLRMLVAQYQRITADMTALKNNLYALFRQWLIPLEKGQVIDDLETCLAHPRVPPKLTMIARGEKERYGRLESIKAEYRAAIEKLGVIRFREPVSLLIGISGVSVFGAACIMSDIITIDRFKTCKQLASYLRAAPRVDASNQTVHIGRLNKAGRKMAFEILLQSVNHLIDGNPHLLAFTQRTVGKSRNKIRATVVARTIRQIFYILKNREPNRYLRIDCLRTKQKRMGKILQTQDCA
A0A809T667	IS110	Full protein	Klebsiella pneumoniae	Bacteria	A0A3R6BBC1	probability=1.00	e-value=4.53E-14	seqID=0.166	MRYKGMKNKSFIGIDISKNVIDVSIFCEETPIKDFSHDVFNNSRKGFGEMCTWLKKNHVVLSNSLFGMEFTGSYSMELEKFLNTRNYQFCMLSTHVVKHYPMGPKDKSDKIDSAKIADFLYRYNGTECVKPYNMPDKTMQRLKALMNERKFLVEQRTCFMNRRQLCITKEDAQLYDGYIKKFSRDIENIELEEQKLLATDDSLLSTYKNLLTIPGIGFVNAINVIVITRNFTAFETARQYASYVGVAPHFRTSGTSVKWRPRPSARCDGQAKADLSMAATVVVQYDAELQSFYNRKLGGKQDSDTKRKALNAVKFKLVLRMFAIGKQNRKWEPLDSKSSNEKLAIS
A0A809T667	IS110	Full protein	Klebsiella pneumoniae	Bacteria	A0A497A281	probability=1.00	e-value=4.76E-15	seqID=0.228	MVLTKQGEAQEQSTERGRVAVGIDPSRSALQIALLFPERGSPRSHRLPLEPASVNKLDELLEGRKATFAIEGAASVGQLFLLELLNQGHDLREVHPKVSKSVREMFTEDHTDKKDASGLAYAVRFVPSLPSIGLSSEQAAAKRLSRLRERLVRDRTRHINRLHACLTETYGAVYHQFFRELSSKKALCFFKQYPSLNDVLANPEEVRKKIGYKAWQAVKTIGKWTDGAYMRVLRREVAVLVDVILELKRQVDEIEKEMEAPPWGKDIEVLASMPGLGTIIAGTILGNTGDLSRFKNQDTYAAYCGLAPASWQSGASETRSKRRSRYNRHLKRAFLCLALTQIRVSPEAREYYSRKRKEGKTHWAALRALARQLCRIVFIMLRRAQPYSHQTTNTSLPLDI
A0A809T667	IS110	Full protein	Klebsiella pneumoniae	Bacteria	A0A850FT31	probability=1.00	e-value=8.38E-14	seqID=0.176	MYYVGVDIAKEKHYVCILDDTKELACKPFWIYSDILGLRELLKRLTELSLDMDDFIIGIESTGAFSENFYSYITDADYKVILLNSYQTSKYRDFSTLKKIKNDSIDAYVIAELLASAKYKASYISNEAYHDLKVLNRLKKSLDDKIKSIQREISTVVATVNPEIEKVFPNIFTKTAIAIIKAYPTAIDISKATPEKLTKIFRHIKGNSFNLEKAKYLIELAKSSIYTGRALESRALMIKTNIKILELLNQEKDEVEKQILDLIDNQLDDDSTNIDNVKSIPGVAHKTVTAILGECGDLRRFESAKAFIGFLGLYPTLYQSGKSSSTGSLAKRGIPIAKHALYMAAVSAVRHNNELHKLFRDKVSSGKSKKEALIIIAKKLASIIYSLFKYDQPYNPNRVLIQHKR
A0A809T667	IS110	Full protein	Klebsiella pneumoniae	Bacteria	A0A3D2JMQ3	probability=1.00	e-value=2.10E-14	seqID=0.166	MDGPIITVDVSKGNCHYQPWLTAGHSLRKPKVLNDTKDGFETLSETIEMVKEKSEADTVPVVFEATGVYHRCLQKYLDDIGNPYIVVPPLLSAAYRKTNLHGNKTDNADCAHIAKVYYQEEHLQCHQNESDRYARLRAKNRMYESELKILRQRKCTFRAMLDVIYPRMDKCFKGHASLYDSVPMEVLKKYPHPSLLLRHREETIVKAIQKPAGHKKGFTENIVHKMYQCAEECYSGVDADSVEVQQFPQMINELMEQMELCNTYLEELIEDASKLPSFAILLSIPGIGRNIAARIIAEIGDVTRFRNARGIVAYAGLNPKINQSGEKDGTHLAISKKGNRHLRCLLYLAVTCNYRLKKGDSIYQFNQKKRQQATSPLKPKAANIAAADKLLVVIYSLMKNGSTFRS
A0A809T667	IS110	Full protein	Klebsiella pneumoniae	Bacteria	A0A7C1XSF7	probability=1.00	e-value=2.34E-13	seqID=0.226	MQEFSKYVGLDTHKETIAVAVADALAGKPRYYGEIANTPEEIRKLVKKLCPDGEVLSFCYEAGPCGYEIYRQISQLGHHCSVVAPSLIPTKPGERVKTDRRDSEKLCRLDRAGELTPVWVPDQEQEAMRDLTRAREDMKGLERITKQRLNAFLLRYARIYESGKSRWTQAHFRWLEGLKFDVAVQQIVFQEYVEAIKQAEARVAGLEQEMEKALESWSLAPVVKALMALRGVKLITAMTIMAELGDITRFDSPRQLMSFLGLVPSESSSGQTRRQGGITKTGNGHARRVLIESGWCYRFPARKT
A0A809T667	IS110	Full protein	Klebsiella pneumoniae	Bacteria	A0A1J5JCX2	probability=1.00	e-value=6.16E-14	seqID=0.214	MMAQNYIGVDLSSDWIDIHDPIRGTSRIANSNAALARWMEAFAPEDFLIFEATSGCDRAILQEAEARGITMRRINPLHGWHFGRSLNLPKTDRVDARMLARYGAERQPEPQAPSSPARLALAELETRREQLKVMEVQEKNRLRKATLEAVRADHLTMLRNLAARTAKIETHIRDHLKAHPDLARAAHLLQSIPGIGSVAATVLIAHLPELGTLDRRAIASLAGLAPKARESGKWHGNRPIGDGRRHIRRALYMAALSALRSSSCFATSVAALRAKGKPGKVIAIAMARKLLVIANAIISKQEPFRAAKQ
A0A809T667	IS110	Full protein	Klebsiella pneumoniae	Bacteria	A0A176XX64	probability=1.00	e-value=7.19E-14	seqID=0.192	MFFLGIDVSKAKLDCTLLGSDANKRKAKVVPNSIAGVQTLLQWCDKQGAEPAQLHAVLEPTGQYHEQAATALHDASVSVSLVNPARVRDFAGALAVRSKTDGIDSYVLARYGQALKPELWRPAPLHARQLRALLARRDALAKDLQRELNRQEKTQFSDSPVLVEGSIAKTIAFLREEIKRLDHAINDHIDRHPDLKEDRELLTSIPGIGDRAGNSILSIMHNRPIKSAEGLASYLGVVPVQRQSGTSLNSRPRLSKTGPSTVRATLYMAAIVSKRFNPHVGALYARLLATGKSKMAALGAAMRKLVHLCFGVLKTRTPYRPDYA
A0A809T667	IS110	Full protein	Klebsiella pneumoniae	Bacteria	K2FP54	probability=1.00	e-value=1.03E-13	seqID=0.217	MEQKQIIGIDVSSKKLNLHFLATALDYEIPNTKKSICDFLKQEKINVENCVFGAESTGRYHLICQEALVRKGFEFKLINPILTGKKISSSIRKKKTDKNDAKLIAQIISQGEGRIVTLSQLDVTRRTLLRTRRGIVNQRTAVKIILKELTMVNANGKVNTAMKSLEKLIKHMDTCVENIEELALDKNDATKDEKLIQSFPGFGTRLSAIVSVETGDFSRFPSATQYKAYVGIDPKVMQSGESLRMGRITKRGNAHLRTAFYMAAQVARCHDPELREFYLKKKAEGKMTRVAIVAVARKLCERVFAVVKRGTPYEVRQLESQIALV
A0A809T667	IS110	Full protein	Klebsiella pneumoniae	Bacteria	A0A009PBG2	probability=1.00	e-value=1.71E-14	seqID=0.221	MNYLGIDVSKEKIDCCLFINGISGKGKSKIFSNSESGFIKLTDWLSHLNINTNDLLVTLEATGIYHENLCYFLHDLKINIAISNPMRTRRFAQGMSILTKTDKVDSEVLAKYGALAPIKYWKPDSKNFRELRDLMIRRDALSTDLVRESNRLEKSTFTKTSLHVISMIKESIDSLQTRINHIDVIISELIKNDSELTNEMNLLISIPAIGQRTALQMLTLFHGKDFDNAGAAAAYVGLVPIQKQSGTSVRGATRISKSGSSRIRAALYMAAIVAIRFNPHSKVLYDRLLKNGKSKMSALCAVMRKLVYLCYGVLKNKTPYQPDYA
A0A809T667	IS110	Full protein	Klebsiella pneumoniae	Bacteria	A0A1W6LNE5	probability=1.00	e-value=1.40E-13	seqID=0.209	MKNIIGIDVSKDRFDVYCKTTKEYTSYSSDASDIDKLAEYCQKQEPELVVMEATGGYEFKMASVLMAKGLPVSIVNPGRVKEFAKSLGILAKTDKICARKISLFAEAVKPRQHSQIDEQRREIKELTVRREQLVKMRTAEKNRLDKAFEKTTLNSIKSTIDFLERQINDLDKTISELIEKVPRLKKKAEILTSIPGVGEKTASMLVAAMPELGTLNRRQIAMLVGVAPINRDSGKMRGKRATGGGRKGVRDKLFMPALTIVRFNPALKCFYERLVEKGKPKKVALTATMRKLVCIMNTMLQNETFWQNKLLRGEAGFGAEPQEKSI
A0A809T667	IS110	Full protein	Klebsiella pneumoniae	Bacteria	A0A6N0JHV9	probability=1.00	e-value=5.02E-14	seqID=0.218	MQIAVSFFGADVGKAEIVVADHGRAKPVTKILKNTPSSLSKWLQTLPPGSVLAMESTGGYERMLADLAHERGLKVYVLNPKALHHYAKSQGQRGKTDRLDAIMIARFIASEHERLHPYQPCAQYIERLRQMLRLRRMAVITRTQLRLSSERHHQVHDAQAQVQKALDALTELANSLEDQMLAEIQAEPALAQDFKLLTSIVGVGNLTATALVTTFARIPFTSSDAVVAYAGLDPRPKESGAYKGMRKLSKQGDAILRSLAYNAATAAARSITFKPMYQALLAKGWATTQALNIIARKLLRIAFGVWKSRKPFERELFLANQACVKP
A0A809T667	IS110	Full protein	Klebsiella pneumoniae	Bacteria	A0A5C7ZBR2	probability=1.00	e-value=3.89E-14	seqID=0.179	MNATKNFIGVDVSKKTLDLCLLDAEGRAICRSRIENKRKNISAFFEELQKEKGLDMHTVLVCLEHTGVYSNLLLEYLISVQASVCVEMALQIKRSQGVQRGKSDKIDALRIAEYAHLHHRKLRLWAPTRKQVQELKALAALRDRLVRVANQLKVSLKENEDFTDNDILNEVKLGCQASLKALEKDLKKVDEKINKLIGKDENLNKQMKLLTSVTGIGRAIATQMIITTNEFQMIKEPKKFACYAGVAPFEHTSGSSIKSKPRVSKMANMEMKKLLYLGATSAIQYSEEMKAYYERKVASGKKPMSVINAVRNKLISRAFVCINQNRSYEKNYKHALA
A0A809T667	IS110	Full protein	Klebsiella pneumoniae	Bacteria	A0A240ERJ9	probability=1.00	e-value=2.59E-13	seqID=0.201	MNNNDPRYKLYLGVDTHLELHVATLINELGQVVKNKAFSADISGYRELFSWCNSYGFLQKAGIEGTGSYGAELTKFLLKNHIDVYEVMRPNQMERRLKGKTDVIDSENAARSVLSGEAKVIPKSHTGPVESLRSLLLTRNSAVKARTQAMNQIRALLVSGPDELKQSLYLSKPEACAAACLARCSSSSEPLLISLELLAQRWRFLNDQVKKLDKVLKKLTMSTAQSLVSRFGVGSNVAATLLVAAGDNASRLRKESSFAALCGVNPIPASSGKTTRHRLNRGGCRSANNALWTVAMVRMRSDPRTKDYVARRTAEGLSTKEISRKLKRYIARELFPLILKDLATLA
A0A809T667	IS110	Full protein	Klebsiella pneumoniae	Bacteria	R5G2M8	probability=1.00	e-value=1.08E-13	seqID=0.178	MNKKLFVGIDFSKETFDAAILKVSEESSIDLKIIGNEQFKNDVPGCKRFVKWLNKTCALSGDYSSVLVGGEDTGNYSTTLPKQLYVLGIDCSVQNAYSIKCGSGKIVRDKTDKMDAEKIAYYFYRFRDQIRLYKPLSKDMESLERLYSYRYGQVRESARLQCQIKEYEHILKSEPNDETLKFMIQRLEEQERFLKEEIKTIEAKMVEMIEADEELNEIHKCLLSIPGVGKITSLLLIVVTRGFTRFDNPKQLACFLGVSPHPNQSGTSVQNGNHRSWFADPYFASLLHMTALTASIHNPKFKAYDERLKSKGKPKLLIMNNIKNKLLTVAFTIATRRTKFYSDYDAKRA
A0A809T667	IS110	Full protein	Klebsiella pneumoniae	Bacteria	A0A7I9XB78	probability=1.00	e-value=3.90E-13	seqID=0.194	MIAVDPHKGSWTAAAVDAALVPLATIRVPVSRDGYRTLRRFARRWPHADWAIEGASGLGAPLTTRLHAEGIEVLDVPAKLAARVRLLSSGHGRKNDNADALSVGIAALTSHALNSAQNTAETTALRAIVEHRDDLVKVRTQTINRLHVVLTKLVLAGAGRNLTADQAAGLLRAARPRHPASKALRNLALDLISEVRQLDRRITKATNDIDGAVTATGTNLTQLAGIGALTAGKILARVGDITRFRSAAAFASYTGTAPIEASSGDVVRHRLSRAGDRQLNYCLHVMALTQIRRPSPGKTYYLRKRSEGKAAKKPCAASNGAYLTLSTANYSAKLPDSGLTRRDTWGRLRSPARPAKTPTPTLRTKSLNRAS
A0A809T667	IS110	Full protein	Klebsiella pneumoniae	Bacteria	A0A372YUD0	probability=1.00	e-value=5.30E-13	seqID=0.169	MKVVCGLDVHKDSVFCCILCANGEKIQHKFGVLTEELVTLRDLMVSEGVEECAMESTSIYWIPIWRVLEGSVKLHLVNPYFIKQLPGKKSDVNDAEWIATCLSKELIASSFVPDDKIQRLRQYDRRIFDLNASISRNLVKLDQCIQRCNIRISNYISTTDSKGYRSIVKLISQGVTDAEVLVKELHGRTINRHGRETLVKALTGVVSETDIDIINQLVEEIELQQRHKDEAQEKMTALCMEWFPQEVENLQTIPGVKERSATSIIAEIGTDMTHFQTPKKLVSWVGLRPRNEESAGKIKARGITHGNRFVRKTMIECSWGAARMKDSFFAEFSYRQCIERRKNKMKVQVAIARKILVAVWYVLSQGTQYIKPTDHYTAAHMTAV
A0A809T667	IS110	Full protein	Klebsiella pneumoniae	Bacteria	A0A175CUF6	probability=1.00	e-value=9.28E-14	seqID=0.150	MRKVIGVDISKAKLNYCLVTDDGEVLDEGHIQNTLDGFEVLQTMLQQENLEVIFEATGVYSRRFQYYLELHDIGYTRMNPLQAKKEMDTLRVTKNDAIDARQLATLQMTKHYPTTIVEGDVYLELRHQHRFYQEITDDGAQAKNRLHKCLQDTFSEIEQLFAGNSTSLYRIIQIIPHAHMIKGQSVAHVAKMIQPIYGTSQVRALKVARKLLTLANRTAVSVPVTSTLTEQTRHWATKIIAYQEQKLAIIDAMSKAAEVIAEVDILESVPGLGRVNALCLIAELGNINRFATPQKMNAFVGIDLRFNDSGQMKTTGFTTKRGNATARKILFKTVLCVMAAAGRGQSCNVSEWYRRRSRDIVGSRKKIIVGAMDRVLRLIHHMVINQETFNYK
A0A809T667	IS110	Full protein	Klebsiella pneumoniae	Bacteria	A0A1G8EVS1	probability=1.00	e-value=1.03E-13	seqID=0.173	MTDRYYLFPFYLLEFEQNVRNYVCHDIQDIQPGEKTKGGSSLYIKLKMMKKILKEVLGVDVAQNELVVTAGRMLDDLSIDLYAHKVFKNNESGFLALLDWTKKLSSDEFKVRFVMEATGVYHQKFAFYLYDRGREVTIVLPNKISNYIRTLEDKTITDKSCSAAIAQFGLERNLDQWHRPKKVFHVLQQLTRERDQIVSERVMVKNQIHAEKSEVEPNERSLQRFYERIKLLNRQEKEIKADLKMLVNGDANLNGEIKRICSITGIGELTAIIVLAETNGFELIRNKKQLTGYAGLNVKEKQSGTSVKGKPRISKKGNRHLRKAMYLPALVAVRHDKNFAEIYLRIVSKHGIKMKALVAVQRKLLEMIYVIYNSKQEYQKEYSVLKESSALNLKD
A0A809T667	IS110	Full protein	Klebsiella pneumoniae	Bacteria	A0A2W3Z4P6	probability=1.00	e-value=1.03E-13	seqID=0.151	MDRTKYLYVGMDIHKDTHTAVLMNYLEEKLGEITITNTLQGFRKLENYVVKQQGELIPIFGLEDVTHYGRNLSIFLLDKNYPVKEVNPSLSFMERMSYASTKKNDSWDAQCISAVLMRRSHLLPDADPQDYYWTMRHIVNRRNALIKGLSGLTRQFHEQLQVAYPSYKAFFHELTCATSLAFYERYPSSKHLEHVSDEELGAFLRVPSHNTCSTNRARKILDLVAQEQLKKLDYQKERDYLVQSIAQQIRFILREIESIEQLEKKMYTELGYQLETIPGINTVTACALVAYVGDIHRFTSPHKLANYAGVAPLHFGSAGKGKDVQNKSQGNRHLYSTLYFLAIQQIYLTNKGEARNPVYRAYFEKKISEGKTKIQALICIMRKLIRVIYAMMKKKAVYELPILKTVAAS
A0A809T667	IS110	Full protein	Klebsiella pneumoniae	Bacteria	A0A386E864	probability=1.00	e-value=2.22E-13	seqID=0.233	MEKIVYVGLDVHADTIAVAIADDGRNREIRFHGVIENTADSVLGLTKRLVAANTQPIFCYEAGPCGYGLHRLLTKLGFDCAVVSPAMIPRRAGDRIKTDRRDAEMLARLWRAGELTPVWTPDEEQEAMRDLIRTRKQSLDALKIAKQQLQSFLLRHGLRYNRPTYWTKIHWRWVNELRKFRFPHQQLAFEELKRTIRQIEERIATLDQAIKDAVKDWRFDALVDALRSLRGVNTIIAATLAAEIGDINRFDNPRQLMAWLGLVPSEHSSGRTVRRGRITKTGNALARTMMVEASCRIDTHLEKDILF
A0A809T667	IS110	Full protein	Klebsiella pneumoniae	Bacteria	A0A378KAM2	probability=1.00	e-value=1.55E-13	seqID=0.174	MNKKIVAIDVAKSELVIYSEGNYTTIANEMTAIRHFFAPYKHKQITLCAFEATGGYEKKLIDCYEELRLPYRMLHANHIRAYAKALGILAKTDKLDAKVIHDYAMAVSVDAVSSKNENQDISDLLNRREQLTAMRIEESNRLETMTNKVLIKSFKAHIKWIEKQVDTIEAQLVECVNRNDSVKFLFELYTSIPGIGLITALRLIADLPELLTHTDKQLAALIGIAPMNNDSGKMRGYRRIIAGRAKIRRLLYLATISAIKCNPLIKSFYNKLKSKGKPGKVAIIASSRKLLTVLRSKAQNKIPWVSIFS
A0A809T667	IS110	Full protein	Klebsiella pneumoniae	Bacteria	A0A3B0RMD3	probability=1.00	e-value=7.96E-14	seqID=0.232	MTHNRVFVGIDVGKFEYCVYWQGLSQPFSLPNTSAGHKELVRRLGNCEEQRIAIEPTGGCEWALWEVLEREGFDVRQVSAAHVRAFARSLGNLAKTDPLDARLIARFIAFRPDTGRRLPLKILRKLNVLTTKRRQLVAAKKKLSCQIKQRGSQEIADLDEAHMILLTQQIKLLETRIEQLLQSDEAIKRRAQILRSVPGIGPVLSAALIGQMPELGSLGEKQIAALAGLAPINSDSGKYSGKRHIKGGRPWLRHLLYQAALVASNHNPTLTAFAKRLKQNGKPHKLVLIAVARKLIIIANALIAKNVLWKVA
A0A809T667	IS110	Full protein	Klebsiella pneumoniae	Bacteria	M5S4I4	probability=1.00	e-value=9.28E-14	seqID=0.186	MNFEHFIGIDVAKAKLDIAKAIDGPVLKVANEPSAINAMIKELPRPKSALVVVEATGGYEKALVIELVEAGHIVSVVNPRQVRDFAKALGILAKTDKIDARVIARFGQQVRPRAYVKTHEKQGELDQLVARRRQLVGLRTSEKNRQQQADSKAVAKSIARTLDHLRKDIRRIDEEIRKLVQSDDQWKGRAELLKTAPGIGEVTSTTLIAELPELGDLNRQQISALVGVAPFNCESGTMRGKQMIYGGRKSVRNALYMATLTAMRFNPTIRAFSERLSSQGKPYKVVATACMRKLLVVLNAMVKENKPWKNPETT
A0A809T667	IS110	Full protein	Klebsiella pneumoniae	Bacteria	A0A679KII1	probability=1.00	e-value=1.14E-13	seqID=0.203	MAASSTRAGALPCPSYAALDVSNEETAIHIIDEAGATVWRGKRASDPDVLTAALRRYAPDLVRVGLEAGPLTPWLYHTCKALGLPIVCLDARHARAATALQRNETDARDAETLAQPVRMVWYREARVKNYAAHAVRHLVGACAQLMGVAVDLSNQIRSTLKTFGLMAGKGAGRAFENRGHDLIAERPTVAGIVEPLLAAWRAVRGQISALDRHLIALAKGDATCRLLMTCPGVGVIVATSFAAAIETPELFRQSRSVGAYLGLTPARHQSGEIDRSGGILRLGDRLMRTYLFEPFKVSRRPFDLGQAAKACTSVWA
A0A809T667	IS110	Full protein	Klebsiella pneumoniae	Bacteria	A0A348DMM1	probability=1.00	e-value=2.21E-14	seqID=0.223	MSDKTTIGIDVAKNTLEVFIDTTGQLLHLENSATGVLELQEALSGFAVTGIIMEATSRYHCTAEIMLTAAGFPVAVINPRQIKNFARAMGRVAKSDPIDARIICEYGRRMTPQFRPVKSEGQQYLAVLLTRRRQLIQSRVMETNRFKERCGAYIEQGIKRHIEWLCVEIDNLDAEIKQRLRLDETLDEKRRLLEKVKGIGPITQATLLIQLPELGSLTRRQVSALVGVCPYDRDSGQLRGKRAIWGGRSGLRATLFMAMLSAVRFNPQIKAFFNGLLARGKPKKVALTACIRKFITILNAMFRDQKDWIYGDTGGLHTT
A0A809T667	IS110	Full protein	Klebsiella pneumoniae	Bacteria	A0A838PRB2	probability=1.00	e-value=8.41E-13	seqID=0.217	MPLLPRPGASACPRTPHTGPEATIPARSGATATRSRRSDRRQALTGAAQPRATGRYGGFRLKTWVGLDVHAAKVVAATCDAGELQTSRLSGRTSKVVEFCAALPAPVRVSYEAGPTGFGLARALVAAGVSCLIAAPGKIARPASDRVKTDRRAAELLVRLLMAGQLSAVRVPSVHEEACRDLVRAREDVRADLMRSRHRLAKLLLRHERRFDGNNWTHAHRQWLNEVALDDPVAQAVLLDGLGAVDALLVRREALERQMAALVPDSPWAQTIGRLRCLRGIDTLSALGLAAELGDFSRFARPGQLMSFIGLVPSEHSSGDQRRQGSITKSGSEHARRLL
A0A809T667	IS110	Full protein	Klebsiella pneumoniae	Bacteria	A1ZM48	probability=1.00	e-value=3.69E-14	seqID=0.217	MKKHSYIQMGLGMDIAKSDFSACIMGFEGKKKYKVLASSKFSNTPSGFEKYWSWSQKHLGKHDCEDIEYLMEATGVYHENLAWFLYDKSVKVVVALPSQAKDFMKGEGIRSKTDKIDAQGLAKMVLVKDLRAWQPISSSMQALRSLTRHHETIQKDLTQSRNRLHALDYSHNPDKFVAKQLKAQIKFLEKQRDQTHDQIEATVKEDEKLHEKIKHLTSIHGVGLLTAAVVVAETNGFELFTSEKQLTSYAGYDIVENESGTRKGKTKISKQGNAHIRRILCMPAFNAINVEGVFLNLYNRVFERTKEKMKGYTAVQRKLLCMMYTLWKKDEDFDYSINNKTVEEQNALLH
A0A809T667	IS110	Full protein	Klebsiella pneumoniae	Bacteria	A0A7L4PHH0	probability=1.00	e-value=2.58E-14	seqID=0.213	MLVQKDKACGVDVHRDNIVATILSRDGTKVQEEFGTTIPKLFEFRNWLISNDCKSVALESTGTYWIPVYSILEDGFEVILANPYMIKHNRKKKKDQIDSEWIAELYLNDQIAPSRIFPKDDWDLRMLTRTREGLVKTRTDYKNKVHRDLASANIKLASVITDIFGKSGMHCLIGKLNGQDIDRIVETIPSGRVRKKAGEIREALIANFSQVQILSIKISLSLIESINRKIEELDKEIKARIKGRQRDLEIAISVPGIDFVSGVTILAEIGNYGDFASAEQIAAYFGLVPYVYQSAGKLYTGPITKMGSKHLRWILVQVAHAASKVKNSRFRRFFLRVRARRGYNVAIVALARKILCIL
A0A809T667	IS110	Full protein	Klebsiella pneumoniae	Bacteria	A0A562C3G9	probability=1.00	e-value=3.34E-13	seqID=0.219	MNETSNRVVIGMDPHKRSVTIEVMTTDETVIGGDRFGTDEAGLADLRRYVSQLRPRVEDRVWAIEGCNGIGHHVAVRLLAAGEEVVDVPPKLSARMRVFATGQGRKTDATDAHSVALVDTRIAGLRPVVNDEQLAVLRVLVDRRRSLGEDHTRMTSQVHQLLLELIPGGAKRDLSAAQAKKLVAGVRPRDAAGKIRRRVAAELVGDLERVYARKKAADKELTELLTATDTSLMDLPGIGPTGAARLLVEVGDITRFPDRGHFASWNGTAPIDASSGDHVRHRLSRAGNRQINRILHTMAVVQLRNPGLGRDYYDRKQADGKSSMEAMRCLKRSPVRHRVPHHARRRPQPDHEREGDGPGRTTGKRL
A0A809T667	IS110	Full protein	Klebsiella pneumoniae	Bacteria	Q5F7B6	probability=1.00	e-value=3.01E-14	seqID=0.207	MRNTVGLDISKLTFDATAMVGKTEHSAKFDNDSKGLDQFSDRLKSLGYQNLHICMEATGSYYEEVADYFAQYYSVYVVNPLKISKYAESRFKRTKTDKQDAKLIAQYCRSAKESELVKRQKPTDEQYRLSRMTAAYAQIKSECAAMKNRHHAAKDEEAAKAYAQIIKAMNEQLEVLKEKIKEQTEKPNCKEGVKRLETIPAIGRMTAAVLFHHLTSSKFETSNKFAAFAGLSPQQKESGTSVRGKGKLTKFGNRKLRAVLFMPAMVAYRIRAFPDFIKRLEEKKKPKKVIIAALMRKLAVIAYHVHKKGGDYDPSRYKSA
A0A809T667	IS110	Full protein	Klebsiella pneumoniae	Bacteria	G4CLJ1	probability=1.00	e-value=6.83E-14	seqID=0.211	MTILGCDVSKDKIDLCFLLLENKQHYLQISNNRSGYLKAQAAIEELGIQPHICMEATGVYYEGLADFMVEQGYPVSVVNPLKIKSFAKSRFQRTKTDKQDAKLIAEYCRDLKPKPDYVKPSADQYAMRRAITLFRQLRGDLTGIKNRIKTAKDPFVKTILAKQAEEFKNHIEAVKEQLATLTEQAESRQAAAKLQTIPGIGQTTASVLAHYLTMYRFDTENKFIAFAGLAPQWQKSGTSVNRKERLSKYGNRILKGELYMPALVAYRFGFFAKFVDRLKAKGKPTKVILVALMRKLAAIAWNLWHNGQDFDPSRYGLPSKTA
A0A809T667	IS110	Full protein	Klebsiella pneumoniae	Bacteria	A0A1Q7XUK7	probability=1.00	e-value=1.64E-12	seqID=0.200	MLAVLAPFRPLEVVVETCPFWPWLYDLLVPAGIGFHLAHAKALRAIATAPQKSDAVDARLLARMLLSGLIPEAYPRSADQRELLRLLRHRTALVRFRTRLAGRIHSQLHQQRLSLPREKLLRRATRAWLEATAWPRLTVEQRAIVTTHVELIDHLTPLIRALERRIAAAAAGDATAPLLATIPGIGPYRSLLLAAELVPISRFPRAEHLVSYAGLAPVTRSSGGHTHHGSIPPAANRWVRGALVSAIPSHVRYAPTSPVTVAYEQLKARLGWRVARVAAARKLARVVYVMLTRRTPWHGVPAAGDVRDEVQNSHVAPTTSFC
A0A809T667	IS110	Full protein	Klebsiella pneumoniae	Bacteria	A0A077AUC1	probability=1.00	e-value=1.33E-13	seqID=0.191	MQNVHVIGIDISKKTFDACVMLNGKNKKNSFDNNSMGCEELISWIKEFGLTDPHICMESTGSYSEAVADCLYNSGYKVSVINPLQVKSFRLSKMIRQKTDKSDCEVIAMFCLQNCPVLWSPKPRENKELYEVNARIDILKMELNRLTNSLEKEIINKIVANSINEEMQFIKDMIRKLEQEALNIITNSQKLKRQYDILREIKGIGTKTAMTILADMPDVSRFKNAKQYAAFVGVTPSHFQSGTSVKGKSHISRLGSRKVRKALYMSTIVVKNHNNAFQAFVNRLINKGKPSKVIIVANMRKLLHIFFGILKSNKSFNQNLAFHS
A0A809T667	IS110	Full protein	Klebsiella pneumoniae	Bacteria	A0A1E4ZS95	probability=1.00	e-value=3.01E-14	seqID=0.218	MSLVVLQSIGIDMSSEKFDVCFKEQDINGKQTIKGTRSFENTSTGFKAYLGWCFKRRKQCKLIHVMEATGVYHEELCYYLYESGEDLSVQLAQKVKYFIKSLNLKTKTDKADAKAIAQMGLSCQVELWQPLSKGFKEIRDLSRTLSKLKQGRCRILSQLHALRRAHDTFEESLRVMEELAATYQKLIVESEASLLELVAQDDELKQRIARITTIKGVRTLTVVKLLAETDGFRRCSSIRKLVSYAGLDVVQNQSGKSIGKSRISKKGNVYIREALYMPALCAARHNKSLNVFYDRLVQRMPKKKQAVVAVMRKLLITIYSVWKSGQEYDENYQWK
A0A809T667	IS110	Full protein	Klebsiella pneumoniae	Bacteria	A0A7Y4VTY7	probability=1.00	e-value=6.16E-14	seqID=0.191	MTQFTFFVGVDIASASFMACVGVVPWKLTVKPEKFENIEDGFASFLNWLKNYNLTPEKTVICMEATGVYGEGLAYFLFASGYTVAVEPPLNIQRKFPANASKTDELDCQYIAEYACRYVDKLAFWKPRADILEKIKVLLTTRQHFSVQLTGHKNALIAVNRKKVTSELAQQVHQDMIEQINKHIKAIDKEIRRLIDDDPTFKQTFLLLMSVPGIGLQLAAYLLIHMQETLDPKVLAAFIGICPIKHESGTSVYTTPTSRHYGPPVIRKLLYLGACSVRTHKKLFQQYFFRKVAEGKHKKVALNNIENKILKIACAVVRSQKPYIPNYVSVNPLVLKKA
A0A809T667	IS110	Full protein	Klebsiella pneumoniae	Bacteria	A0A7V9K2C9	probability=1.00	e-value=1.72E-13	seqID=0.173	MDTIRYGIGIDMAMEKFDACISTIDLQQTVTVKTYRTFHNTPNGYQQLFKWVMQNCSLPIPVIYLMEATGIYYEGLAAYLHSQKSSVSVVLPNKAKKYKQALGLKSKTDSIDAKSLSRMICEQALPVWTPMSKNIYLLRGLTRQIQAITKDTCRLKSQLHAQTFAMHQHKEVIKCLKQQLKLLQKQKELLEVQVLKVIENDETLKDKCEKICRIKGLGKLSFAVIIAETNAFALFEKIGQVVSYAGYDVVEDQSGKHKGKGKISKQGNSRIRRIMHLPAFNVVRLKQKPFADLYTRIYERTKVKMKAYAAVQKKLLILVYILWKKDEAYDPFYQMKSSGEKELELSFVNC
A0A809T667	IS110	Full protein	Klebsiella pneumoniae	Bacteria	A0A6V8QGT0	probability=1.00	e-value=4.10E-13	seqID=0.200	MEVLYKRCCGLDVHKRSITACLITPEGRKMRTFGTMTEDLLELADWLTKEGCTHVAMESTGVYWKPVSNLLEGLEMDLLVVNARHIKAVPGRKTDVADAEWIADLLRHGLLRGSFIPDKEQRELRELVRYRQSLIRERVAEANRIQKVLEGANIKLGSVASDILGKSGRSMLKAIISGTDDPSLLAAMTKGRLKNKTAELKRALRGLLDQHQRKLLAPQMRHIEFLDQEIEDLSEEIKKRMHPFEEAIALVDEIPGIGRRVAEQVLAETGLNMERFPTDAHIASWAGVAPGNNESAGKRKSGKSNKGNKWLKATLVEAANATSRTKDTYLSAQYHRLAARRGKKRAALAVAHTILVIIYHMLKKG
A0A809T667	IS110	Full protein	Klebsiella pneumoniae	Bacteria	A0A0S2ITD5	probability=1.00	e-value=1.20E-14	seqID=0.197	MKRKLYVGMDVHKETIRIAYLTSNSKEILKEQQIKHEEVQIKKFINRLKLEWDEIDCCYEAGVTGYPLYRYLKSLGVNCILVAPGKIPRQSSDKIKTDKRDAIKLARLMRSGELESIHVPSEEDEAVRDYLRSRDSLRLDLGRNRQRLMKFLLRKDIKYSTTKYWTVSHYKWLNNLHFNNEILQETFNDYYSRVRVQEENLKAMDKKIQEVAESEPYREKVGILRCFRGVDYLTAMFLLCEVNDFKRFKTAGSFMSFLGLVPGEYSSGSKRKQTGITKTGSPRLRRILTEAAWQHRFPGTGSKIVTARRSGQHALVVSLAEKASLRLHKKFRNLQLRGKTTSSDDNGSFKRVIRISLGSNESCSLKLE
A0A809T667	IS110	Full protein	Klebsiella pneumoniae	Bacteria	D3P838	probability=1.00	e-value=1.14E-13	seqID=0.186	MSSTSNSTAIRVDLGAIFVSLELSQSKWLVTSLTPGGGEKMSKHLVKAGDIGDLLLRFAELRRKALVRTGQIFPIVVIQEAGLDGFWIHRVLLQEGIESHVVDPASVAISRRRRRAKTDRIDSEALVRTLLAYKRGEPRVCAMVRPPTPEEEDRRRIARERKVLVNERVAHVNRIKGLLYSHGVGAYEPLRRDRRERLDELRTGDGRPLPPHLQAQISRELDRLELVLAQIKDIERASTDMLTAEALAFPGAALLLGLKGIGAAAAAVLWGEGLCRHFDNRRQVAAYAGLAPTPWQSGQVDHEQGVSKSGNPRLRTTLIQIAWLWNRHQPDSALTLWFKCVFRRIRPGVSVESAHRFGESAHPNCKLVGAGAEPWIYVMKVVGLVAKHRP
A0A809T667	IS110	Full protein	Klebsiella pneumoniae	Bacteria	A0A348AF36	probability=1.00	e-value=5.02E-14	seqID=0.180	MRTIHQLAYCGIDTHKHTHTAKVVDCWLNPLGEITFENRPGKFDSFLKKIKQISGNLQPIFGLEDTRGYGRNLAVYLTGHKFIVKQVNPAYTSSARRSAPTVYKDDSYDAFCIAKTLRDMNNKLPDANQEDIFWTIRQLVKRRDTLANSAKMLQNQLHVQLVSHYPSYKKFFTLLTCTTALYFWEKYPSPKHLEHITAEGLGKELRQIGRNTCSTRKAQQILSLIELDGQTGKAYQLERDFIVQSMVKEIRYKQEAIKDVDEQLAIILPQTGYQLETMPGINLITASRITSEIGDINRFTSADKLARFAGIAPVLFSSAGKGKEQRSKQGNRVLNATLYFLAVQLLSVKGGKPRNPAFHEYFQRKVKEGKKKSQAIICIQRRLINIIYGMMKNKTAYKL
A0A809T667	IS110	Full protein	Klebsiella pneumoniae	Bacteria	A0A1V0JBU3	probability=1.00	e-value=7.96E-14	seqID=0.161	MNIIGIDVSQGESHATLITKEAEEIAFKFKHNKSGFQILNSYIKPGTIIIFETTGVYSAQLTTYLKNKKVKFYELNPLEAKLRMASLRRNKTDKNDSFKLALLGKTQLAEIKNHCNKQSNSLYESLRILSLRYKQLIKCRTRILNFLRSSLELTFPELNQIFKNAYAVLALQVFRMYCHPDFLVGLTLKEMTTRVYQSVSRRIHKDVIQSYCAQVWLAAKDSYPAVPANSLEIEIISEYCDEIESYNKEIAYIQNKLIKTAVGLDDFKVISSIPGAGQLNSALLLGFTGDIARFDNYKQLNAFLGLDLNRYQSGKYIKGDTINRRGSSQGRAVETDMIRSMLRNQGKIQNHLIDYYYKLKKPPFNKHDKVALIACANHLNRTIINLVHTHQLYNYSKAIN
A0A809T667	IS110	Full protein	Klebsiella pneumoniae	Bacteria	A0A2S9W287	probability=1.00	e-value=3.17E-14	seqID=0.167	MQFVFGIDVSCDSVTVAVASDEHTLLREYKINSDKAGFSRLLKDLRSVNHPQIIYESTGVYSRRVRTFLIHQGYDFVELNPLQAKLDLTENFRRKKTDRNDARDLACSQYIRNRLTTVQEKPVYLDLRDNERFYQQLTRDDVRKEDQLERVIQVVFPGVQRIYSDKYGQNLYETLQLFPNPDLVLKESLDSLTNKLQAGLSKRLGKKRCRDYAQRLINAAKAAYPAVDSSSCMLHQMQFYCQSLLEIEQERDQIINQMVAEAKAAKLPELEIYQSVPGIGLTTAICLTAELGDLHRFSSPSKINAYIGIDLVVYESGNYTGHRRITKHGNQYARKILFRTIDNILAATKTHPCHIADYYRRRKKESSKSPEKVTKKIHIAAMARLLRTIYHLVLHNQKYNYEIAISH
A0A809T667	IS110	Full protein	Klebsiella pneumoniae	Bacteria	A0A1H9XB95	probability=1.00	e-value=7.96E-14	seqID=0.171	MRLFVGLDVSSFDMKGCVLDQDGARLDSFSVTNDLPGISELKDRLLGFIVEKEIDNLKIGLESTSVYSFHPSMYLHHDDELKKHNTQVYVINPKQIANFKKSYSDMNKTDEIDAFVIADYLRFGRNKMSIVKESQYVALQQLTRARYHLIKALTREKQHFLQHLSFKCNKFTEEVESSIFGHALTELFLEKFSLEELAHLPLESLAAFLQEKGKNRFPDPEAVATQIKKAVRSSYRLDKVVEDSMDVLLGSSIEIIRSLQKQIKEIDKAITRIMAGVTQTLDSIPGIGPVFSAGIIAEIGQISRFGDESKVAKYAGLYWRKHQSGRFTAEDTSLSRQGNQYLRYYLVEAANSVRRQVPEYQEFYVKKYQEVPKHQHKRALVLTARKLVRLVDALLRSHQLFSPERSVES
A0A809T667	IS110	Full protein	Klebsiella pneumoniae	Bacteria	A0A433UTA7	probability=1.00	e-value=1.47E-13	seqID=0.229	MNSSSKKPSYTGKDIFIEIDVHKRTYSVVSVVEGIVVKKWQTAAVPEQLARQLKSYFPKANLYSAYEAGFILHRRLEEVGIKNIVVNAASIETTVHNRVKTDKRDALKIASLLEVGRLKGIRIPSEKEEAQRLLTRTRQQLIEERTAVKNKIRMKCHQIGLIAADEQRKMSYQLVQELLEKSPFQKLNLVIEAYWQVWKALDAQIKKLDEELKQQAEEDPNEKIYRSAPGIGPLGARILSNELGDMSQFNKERQLFSYTGLTPCEHSSGDSTRKGHITRQGNSRVRACVV
A0A809T667	IS110	Full protein	Klebsiella pneumoniae	Bacteria	A0A7V9KSW9	probability=1.00	e-value=1.03E-12	seqID=0.238	MFTERTSVGLDVHARSVAAAAIDGVTGELFQAKLTPAHDHIRSWIQELPGPVAVTYEAGPTGFGLYRSLAAAGIRCQVAAPSKLQRPAGDRVKTDAKDAVHLAKLLRLDEITAVAVPSVEQETARDLVRVREDCRGDLMRARQRLSKLLLRQGIVYDDGKAWTGRHDVWLRRQRFDRPALQLAFESDYETVLTTTARRDRLDAAIEAMAADSEFTAVVRRLSCLKGVSTLTAFALAVEIGDWGRFTGNSIGSFVGLVPSEHSSGSSRTQGPITKAGNTHARRLLVEAAWHHRAR
A0A809T667	IS110	Full protein	Klebsiella pneumoniae	Bacteria	B9NWL4	probability=1.00	e-value=2.46E-13	seqID=0.190	MTRNVGIDISKETLDVHRTDDGAHAQFQNDSMGRRALFRWIGDKVALVVFEATGVYHRGLEVDLADASVPFAKVNPKQARRFAQAIGKLAKTDRVDAAMLAKMGAVLDLSPQTPATSELHDMRELLAARRALIKDQTAARTRLATAAVGSVQTILRRRLRQIVKDIDQIDDALRNLSSLDVTFARKVAILASIPGIGQLIAITLLIDMPEIGGIDNKQAASLAGLAPVSQSSGKWQGKERIQGGRAQLRKALYMPALVATRVNPDMARKYNQLINAGKEKKVALTAIMRKLLVMANALLRGNRMWTETRP
A0A809T667	IS110	Full protein	Klebsiella pneumoniae	Bacteria	A0A1Q5QUD7	probability=1.00	e-value=6.83E-14	seqID=0.209	MMAQNGLVVVGIDVAKDKVNACIRELSQRQMCPSTPQGHRKLVAWLRKCQVNKAVMEASGGYERDWAKVLRGSGIEVRIVDPKRVRSFAQSAGCLAKNDAIDAEMIAWFAETFSEAPGQVHDAAQEELQALVKARLNLVDLKIRLEAQSEHAAPGQAHKARVRVLKSLLEEIAKLEVAISAQVRASPHLAERAEIIESVPGFAKATSATLVAGMPELGQVSDEIVAALLGVAPYDDDSGKRRGDRHIKGGRRWVRNAIYMPCVGAATLNNPVFKAYYQRLIAKGKEPKVAITACMRKLIIILNTMIARRQKWDPHRYAVN
A0A809T667	IS110	Full protein	Klebsiella pneumoniae	Bacteria	A0A841JQJ3	probability=1.00	e-value=3.69E-14	seqID=0.193	MEFTYFIGTDVSKNELDFAVMRGKTLLFHKEIANTEQAINLFIKILIKQPGFDWAGAVFCMEHTGIYNNHLLASLHKKKANIWLESAIQIKRSSGNVRGKNDKVDAIRIADYAYTKRDKVRLWNPKREVIQQLTNLTVTRTRLIEAKKMLKTPLQEQDTFSAKKVIKHSAVVCSHTLKAIDADLERADNAIDEIITKDPELKRLFSLVTSVTGIGKVTATQILITTNEFKNISTPKQYACYAGVAPFVEESGIFKGKGRVSHMANKKVKTLLHMSAIVAIQYNQDLKQYYQRKVNEQKKNKMSVINAVRNKLILRIFACVNHNSHY
A0A809T667	IS110	Full protein	Klebsiella pneumoniae	Bacteria	A0A4Q3LZJ0	probability=1.00	e-value=3.69E-14	seqID=0.208	MNYELFVGIDISKLTIDAVAFTQETLKNPIHSVFNNSYEGFTEMLEWLTTYDISLERVLFCCEHTGIYICPITAFMDINGLSLWVENGLHIKRSVGIKRGKSDKADALAIAHYAFSNRYMARIYRFPSETTSKLKRLLAHREQLVRHQTSLKCTCSELNGFDRENALYCIADSLDLLAIYAERIKKVDAELSTVIQTDPELDTQFNLVQSVHGIGKQTAFFILIHTEAFTAFSDYRKFASYCGVAPFPYASGTSIRGRNRVSSLANKKLKALLTMCALNTIKKDNEFKRYYDRKKAEGKNSMCVLNVIKNKLLSRAFAAVKRGTPYVAELAA
A0A809T667	IS110	Full protein	Klebsiella pneumoniae	Bacteria	A0A7J9XJT2	probability=1.00	e-value=3.18E-13	seqID=0.195	MITIGIDPHKSSLTAVALDPTGQIAASIRLEVTSTTVERLQAWAQQWDQRQWAVEGAAGLGRGVAQGLAAAGEAVVDVPAQLAARARLLNTGHARKTDPIDAASVATVAQHNPRLHPVHAEDHSVVLRLLSERRDDLAGERTRTANRLHALLRDLIEGGARRNLTAAAAAGLLRTIRPMTSIDAQRKSLARDLVADLRRLDTAIERNTAEIDEAISAHGTTLTEVRGVGPVLAAKIIGHTSVVARFPTRHHYASYCGTAPIEASSGDRRRHRLSRAGNRQLNRALHLVAVCQIRTTGPGRDFYQRKLAEAKTPAEARRALKRRLSDTIYRRILRDQQTLD
A0A809T667	IS110	Full protein	Klebsiella pneumoniae	Bacteria	A0A7Y5FVF5	probability=1.00	e-value=1.20E-13	seqID=0.225	MERFKHFVGIDVGEAQHTCTIFSHPGAPLVATEDFANRPDGFEVFEQVLLKYGVDKQQAVICMEATGVYGEALCYWLVSKNYRVAVDPPLRIKRAFYPKGHKNDRVDSKQIAEYAYRFEDQLYFWQPKGHLVEQIATLLGAREQLVEQKTASMNALTALQKKIVKNEVAQRIYQENIITLESHIEQLEQEIMKLINQDQQYKILVAWLDTVPGVGMLLAANLLVLTDGFTKHLKYPTLAAMIGICPYQFRSGSSVWKPDKSAGFGPARVRKLLHLAARSVKTHKAPFIKYYARKEAEGKPTKLILNNIANKLLRIMCAMIRDQKPYIKNYVSVNPRLLKNP
A0A809T667	IS110	Full protein	Klebsiella pneumoniae	Bacteria	A0A6I7Q9Z4	probability=1.00	e-value=3.02E-13	seqID=0.175	MKNEQTVYIGIDLHSNTSTIGYMNEAGEYLGQQRVQTTPTNLINQVVAIPGHVKKLTLEQSNMAFWAADHLQHHVDELIVCDPRKNALISRGENKNDNSDTLGLCTLLRLNKLTEVWRPKQLGIRRLFFHQVKEYQRLVKSMSIHKRQLQSGLGHWGIRDKATKADYESPKNLLSGIGNPLLREEFAEKIEVIGYLNQRKERQLRRVIQTGKQFREIKEFLKIPGVGPVGSHTFSGYIQTPHRFRRPAQLIKFCKLAVRKFTSDGKQVRSERLSKAGHGQLKNLSHIAWKASRSSDNEVNRYYCDVLEESGNEVHARLTTQRKILITMWALWKNNKPYNPTKFTYIPCGDSTR
A0A809T667	IS110	Full protein	Klebsiella pneumoniae	Bacteria	A0A2H0L6N9	probability=1.00	e-value=1.90E-13	seqID=0.186	MSGLNTNTTVVGVDVHKYSHTAVAIDCFGQKREEHEFSNDYLAEFVVWLDSLGPRENLLVALEDVNGYGVHLVKRLANENILMRYVPGILTERRRKQSIHREKSDPADAMRVAKVILTNYEETLPAKESIADPGERGAAANLDFFLAERRGLVADQTILKNQLHALLHQYLGDHYADNFTKAFNPKSMAYYQKSLKPKNMVDPEQPALAMSIKRRLERLKLLVCQIKEIDAAMQTAAKVCQPVQALRYSLKGCGQITACTLLAEVTTVKRFRTKAQFARYAGIAPIQKSSGSHRRLYTSPYGNRKVNRALHTIALYQISRTSGLGRLYYEKKLAEGKTKLWALRCLKRQLANRV
A0A809T667	IS110	Full protein	Klebsiella pneumoniae	Bacteria	A0A3D9TVP9	probability=1.00	e-value=3.52E-13	seqID=0.186	MTTIQPEVIAGIDTHADTHHVAVIDTDGRRLGDAGFPTTLMGYQAIAAFIGAFGLVQRVGVEGTHSYGAGVTMHLQSSGIRVVEVLRPNRQVRRMRGKSDPIDAYEAAKAVLASPAHPEPKQLDGVVEALRYVHAARRSAVKARAATRVQIKSLLVTAPEPIRARYRAYTDKRLIPALARTRPALEENLVNRTVLSSLKSLARRYQHLAAEAGALDVELEKLVAQANPALQQVKGIGTVTAAQLLITAGENADRLKSEASFAALCGTNPIPASSGKTTRHRLNRGGDRHANSALHQIAVARITCDQRTRDYFAKKRSEGKNTKEILRCLKRAIAREVFAIITNPPSAADYRALRPKRQELGLLQVNAAVGLGVSTAKISLAERGQVHDAVFLAAYETWLNSHA
A0A809T667	IS110	Full protein	Klebsiella pneumoniae	Bacteria	A0A5B0E446	probability=1.00	e-value=1.03E-13	seqID=0.160	MDLVHERAAGLDISKSDAKVAIRVPGKRAGTFPAPVVTTWGSTTNQILALRDMLVAAKVTTVVMEATSDYWKPFYYLFEDVLPVMLVNAKAARNIPGRKTDVSDAAWLAQLGAHGLLRPCFVPPPPIRILRDLTRARTVATQDRTREIQRLEKFLESTGIKLSDYVSDLMGVSSRAMLTALVAGERDPQVLANLAKGTMRRRIPELVEALTGRFEEHHAFICHMHLERIDSITGWVEQLTTRIDEAMEPFRAAREFLTTIPGVSILVADVIVAETGADMSTFETPGRLASWAGLSPGSNESAGRVKSSKTRPGDPYLKGALGIAALTIARHPNNTYLGARYKRLIVRRGKKKALVAIEHSILTAVWHMLADGECYQDPGSDFFTKKDPTRTRNNAVRRLRELGYDVTLNTREAA
A0A809T667	IS110	Full protein	Klebsiella pneumoniae	Bacteria	A0A0F2QH82	probability=1.00	e-value=1.47E-13	seqID=0.218	MPRNVIGVDIAKHWIDTYNLESGTASRIGMTAKSLKAFAAGCTDTLVVFEASGGYERPLAEALAAAGMAYARVNPRQAREFARATGRLAKTDQVDACVLAVMGRALELSPTPPPDPARTRLAALVARREDLVDQAAREANRLKQAGDAFVRADIASLIRVLKGRIAKVETEITAQIASDETLAATEQRLRSAPGIGPVTAASLLARLPELGRVSRGAIANLAGLAPHACDSGQMRGQRHIWGGRKQVRKSLYQAAFIATRFDPALKALRERLEAAGKPFKVAIIAVARILLTHLNAIVRDSRNYMPG
A0A809T667	IS110	Full protein	Klebsiella pneumoniae	Bacteria	A0A3M1XX10	probability=1.00	e-value=4.77E-14	seqID=0.216	MRRFKKVVGIDVAKETVVASIYDGKEHKLMDLRNDPKSIEEELIRKKGLAKGETLIVMENTGTYHLRIACHLSEQLGYPVSIINPFVIKKFAERKLKRVKTDQVDAKLIAEYGMMEQEEIRIFRPKARACYEIDSIIKTIDGFQGQVNGLLSRIENMNNLPYKDKEAERSLKRAIGALNREIKKLEKRLEDIIDQNFKTEKEVLKKIPRVGSKLTAVVLGIFGRFENFERAKEVTSYIGICPSPYISGKSVRGSGRISKRGNAFIRKTLYVCALSASRYNKGCKELYERMIENGKRKRVALIAVANKLIRQIFGVLKNMREYDPDYHAKVVTFS
A0A809T667	IS110	Full protein	Klebsiella pneumoniae	Bacteria	A0A0T5ZNN9	probability=1.00	e-value=4.53E-14	seqID=0.208	MEKPSYFIGVDMSSETFTASVGTYPWRVVGSPESFENSAEGFGNLLEWLQKHGYKPDESIVCMEATGVYGQPLAYYLVAHNYFVAVEPPLKVKRAFPTHGHKNDITDSENLAEYAYRFFDELHLWQPPDNVLKQVKTLLKTREQLTRNLTAYKNTLKVLKREVVRTPTAEKMYEGLIGELKSLIGKIDEEIRSLMGKHPFFNPMLNLLLSIPGVGLQLASYVIVITQGGKREPKSRELAAYIGICPYEHSSGKSVYRRPHSKKNGSGSIRKLLYLSSLSLRTHEYYFKEYFLRKALQGKPKRLLINNISNKLLRIICAVMRSGRPYIPGYMSLNPVALRVKKCA
A0A809T667	IS110	Full protein	Klebsiella pneumoniae	Bacteria	A0A6B8Z2V8	probability=1.00	e-value=1.40E-13	seqID=0.175	MRKIIGIDVSKSTAKLSVAIDAKTVYEGDITLDMIGFTSLKAIIDSYGGAEVVFEATGVYSRRLERYLLDESITYHILNPLVAKKRLDDGSRTRKNDVRDARGLAITEFAKHPKPFKPSFYDPVYRELMDISRYYDQQTEDLKRTKNRIHRLIQLSFPGIEEELDLRKPSALHTLTLFSHPAELTGLSFENIKTQILDMHLKGVGAVRSSNLARALWRSRARSYPAVSGNSFVVQAVKHETQKALKLLSEREETVQAMVSLAERTPEYVILLSIPNIAENTAVRLVAELGDIRRFKTRAKLNSFIGLDLQEIQSGNYTAQRKITKHGNAHTRKLLYWTVINMIGSGAQPSHIRDFYAKRQATASRRKPLLVACMDRLLKTIHYLVNTNQLYSYELACSR
A0A809T667	IS110	Full protein	Klebsiella pneumoniae	Bacteria	A0A0M2U4F0	probability=1.00	e-value=1.63E-13	seqID=0.172	MDVLIERCCGLDVHSDNVVACLMVKRKTPIIRSFGTMTSDLKSLRDWLAAEQVTHVAMESTGVYWKPVYNVLEDTLDITLGNAREIKNLPGRKTDVEDAQWIANLLRHGLIRPSFIAPRDIRDLRDLTRYRRKLVQSVSSERCRVQKILEDANIKLTEVVSDLFGVTGQGLLNAILDGEVITPKDLDRLVKGKLRPKIPVLAEAINGNLREHHRFLLRSFLSRLDSLDQQIAVVERRIADLVKPYERLLELLDTIPGVDRIVAIEILAEVGADMSVFPSERHISSWAGVSPGNESSNKKQKKNRTVDGNVYLKSILCEAAWAATRTHNTYLSQKYYQMRARKGGKKAIMVVAHKILIAAYHILRDLEPYKELGSDYLRERFHRQTERRYVHELEAAGYVVIRPPQASVSPMT
A0A809T667	IS110	Full protein	Klebsiella pneumoniae	Bacteria	A0A836MAL3	probability=1.00	e-value=2.72E-13	seqID=0.197	MNAPIYCGIDVAKRNFVIGFSHQKKTKTETNNAKGIQHTLDYLSQFNVALITLEATGGLEIPVAKALARAGYRVFIANPLKASEFAKSQTRAKTDAKDAVNLAFYGLTCELKGEVEHQLYVPLSEQEEQLEALVVRRRQLVDMRVAELNRLQQSHETQLDNIQQHIEMLDKLIAELDKDIDDQSKHFSDKADLISDIKGVGKNCVAVMMSSLPELGKLSSKRIASLVGVIPHPQESGQWKGKSFCYGGRAIVRNALYMAALSAIRFEPVFKAFYTRLVAKGKAKKVAIMACMRKLLTIMNALVRRNEKW
A0A809T667	IS110	Full protein	Klebsiella pneumoniae	Bacteria	A0A443JX09	probability=1.00	e-value=9.28E-14	seqID=0.214	MDDIVGIDVSKADLKVFRLKSREHLCIPNDRPGLRRLRDWLGSDIPELIVFEVTGAYHRSLEAFLHLNGLRCVKVNPKQARRYCQAVGQLAKTDRVDAELLARMGRQLDLQAQAAPPANQTILQDLLVCRRGLTKDRIAAKTRLAVATLPILARMLRRRIRQIGEDIAAIDAELQRLTNQDPGQKRRVEILASIPGLGQLTAVTMAAELPELGSATAKQIAALVGLAPIAQQSGRQEKPRRIQGGRPWVRRSLYMPALVASRFNPDLKRVYQRLLAAGKRQKVALTAVMRKLVILANTLIADARKWSPAAP
A0A809T667	IS110	Full protein	Klebsiella pneumoniae	Bacteria	A0A2H3K8S1	probability=1.00	e-value=1.08E-13	seqID=0.183	MSIKYSVGLDVASKKIDICMSVIDCNQKVTVVASTSFPNTLKGFQSMDEWIVKKKKLQEVPLVMCMEATGVYHENCALYFSEKKYAVSIILPNKAKHYLISLGLKSKNDSIDAKGLSKMGAEQCLELWQPMGKLYYELRQYTRQYQNLQDQKTVINNQLHALENSMYMSEMMINQQKAIIELFNEQLKELEKLMKNLINSDQVLKQKVDNICKIKGIALLSVSTIIAETNGFELFKNYKQLVSYAGFDVVERESGMSVGKTKISKKGNSRIRRALFMPAFVAIKYKEKPLVSLYERTFAKHGIKMKSYVAVQKKLLVLIYHIWKK
A0A809T667	IS110	Full protein	Klebsiella pneumoniae	Bacteria	A0A1I2PDS0	probability=1.00	e-value=2.72E-13	seqID=0.210	MKKSVFIGIDVSKATLDVSLLVPELKQHHGQFTNAAKGFKKLLSFVKQHAPAEQCLLCLEDTGVYSLSLCHFLSAAGLDYVLESAYRIKHSMGIVRGKSDKTDAAMIARYAHRFHDQLTPHRLASTRLSELKFLLAHRARLIRHKSRLTVTLSETKLAAGVLDISFILASLRAQIEQVKKQLEKVNEQIEQLLETEQELSKQYRLLRSVPGVGLMIAAHVLAFSEGFTRFRDWRKFACFIGTAPFPRQSGTSVRGRTQVSHIAHKRLKGLMTIGAVNTLKRGSEYRKYYERKLKEGKHHMVVLNSIRNKLLSRMFAVVRRNTPYVALQL
A0A809T667	IS110	Full protein	Klebsiella pneumoniae	Bacteria	A0A5C7AFV2	probability=1.00	e-value=3.02E-13	seqID=0.202	MKFKSFIGIDVSKSTIDAYLKINQHHAVFGNNQEGFRELVEWVMENSGLVLAKHLLFGFESTGIYSSELALFLEKHALPFHIMSGLELKRSLGIRRGKSDKADSKDIAEYLYEKQEKIQPTVLPSQTIQDLKKLFNYRERLVKNRAAFTTRLNEYETIVSGNKIKVYQKSHNTVIACLDKQIETIEKEIDKLLHKEELLLNQYMLLNSIKGIGPQTALALIILTEGFMLFNSWRNFASYAGTAPFPNQSGTFNGRTKTSKLANKRIKTLLTLCAGTSIQYSTEMKNYYQKRISEGKSKMSTLNIIRNKLLSRAFAVVNRNSRYVDTLKYAA
A0A809T667	IS110	Full protein	Klebsiella pneumoniae	Bacteria	A0A4R2EL07	probability=1.00	e-value=8.82E-14	seqID=0.206	MKKFFIGIDFSKLTLDASLVARGSDTLLGVGKFENSAQGFEALIAWILEKTRCTPDSWLICGEHTGLYSYGLAQCTHDKGIDFWLESALQIKLSKGMSREKTDPVDATAIARYAMRFEDRAKLYRPSSGILEEIKDLLSYRDRLIKVKGSLSKAARELTRVKQSSASVRFIGEDSQRLAAEMEKQVKAAEGRMNELLLQDVGLMENYQLLTSIKGIGTINALMVMVLTGNFTLFDSARKFGCYCGVVPFEHRSGTSVRGKTRVSHLANKPMKVLLTQAARTAVTYNPVLKAYFERKKKEGKHSLLIINNVRNKLIHMMFAVVKKHQQYDINFKHPLAEAA
A0A809T667	IS110	Full protein	Klebsiella pneumoniae	Bacteria	A0A090FFT8	probability=1.00	e-value=7.99E-13	seqID=0.195	MRRVIGMDIHRTFAEVVFWEDGRLRHHGRVDMTRSGLEGFGRGLLTTDEVVVEATGNATAVVRVLSPFVGRVIVANPMQVKEIAHARIKTGKIDAGVLAQLHASGFLPEVWVPDERTERLRPLVARRNQVVRHRTRVKNEVHGILQAHLVPKCPHADLFNKGGRAWLERQMLPDDERAAIARHIREIDRLAEDLAALGRDIAGEAVDDPQVRRLQTITGVNAVVATGIIAAIGNIRRFGELQKLVSYFGLNPRVRQSGLDIAQYGRISKHGRSHARAMLVEAAWAAAKAPGPLRAFFLRFSQIPDSDGVHPQTETRKIADIAPCSAMPPFPSVVHLNASVRIPPA
A0A809T667	IS110	Full protein	Klebsiella pneumoniae	Bacteria	A0A519TM21	probability=1.00	e-value=1.72E-13	seqID=0.181	MLKYSLGMDISAKDIHCCISIIDAIQKVTVKCIRKVSNSQKGFQDLEGWIERQWKHRDIPLVVCMEATGVYYENCALYLYKAGYTISIILPNKAKKYLQASGAKSKNDRIDSKGLAQMGAEKSLEVWQPLGEYFYQLRELTRHDQSLQELKTVINNRLHASEQGMYLNEVVINQLKSQLRLLEKQMDDCQKMLAQHILTEPDVSNKVEQICQIKGVGVKTVATLLAETNGFLLFSNARQLISFAGYDVVENQSGNHIGKTRMSKKGNGRIRRILHMPAFCVVRNNVRPFTDLYERTVAKHGIKMKSYVAVQKKLLTTIYTLWKNDQAFNENYSQQKHEETRIFEPI
A0A809T667	IS110	Full protein	Klebsiella pneumoniae	Bacteria	G1WLJ6	probability=1.00	e-value=9.28E-14	seqID=0.192	MTYITSIGLDAHARSVSACAFDPFTGEAAQRRFGTDAGEIAEWILGFESPKAVYESGPTGFALCRELRALGVDCVVGAVSRMQKPSAEKRRKNDRRDAAFPARLLATRNIVEVWVPPVEAEAARDLSRALDDAREDLQRARQRLSKFLLRRGLAFDETDALGRRRGAWTRAFWRWAESCRPSDPAAAAAFDHYVACVRCAESDKRALEKRALAEARADRWRGAVEALSCIKGIDAVTAFCLATEAGCFSRFPTAGAYASRIGLAPSERSSGEKEAKGGITKTGNSASRRALVEAAWHFKSCSPKPKVPPAGSAVPAAVKRRCDDATARLRRRHESLGAAGKRPCVANVAVARELA
A0A809T667	IS110	Full protein	Klebsiella pneumoniae	Bacteria	A0A7W0KXA4	probability=1.00	e-value=3.70E-13	seqID=0.212	IGIDPHKGSHTAVALDEGEAPLGELRVRSAANQVEQLMAWAAPLGERTWAIEGAGGLGYLLAQQLVAAGERVVDVQPKLAARVRLLATGASNKNDPNDARSVAVAALRATVPEVRVEDHAAVMKVWAKRHRDLSRQHNRVACRLHSVLCDLAPGGIAGEISPAQATRLLDGLEPVGAVATARHELAVELVADLVRLDTQRRDARRRIVTAVTASKTTLTELFGVGPIVAATVIGEAGDVSRFPTRDRFAAYNGTAPIEVSSGGRRKVFRLSRRGNRCLNHVIHMAAVTQIRYRHTNGRAFYDRKIAEGHSGKEALRALKRRISDAIYARLRHDAEQAARVAAGPGGHTGNGSVACAAGSHPEHRLFDQATPGPDSSLRPARTRADAPTSKPPTRRPRKAS
A0A809T667	IS110	Full protein	Klebsiella pneumoniae	Bacteria	A0A0J6WBS5	probability=1.00	e-value=2.21E-14	seqID=0.207	MLPVVVTGLARRTPVAFGLTPRVACRPATTNSVEWLKRGLFDPKLVCPPRNRNPFEQRNNVPSTLNTSTPSVMIAIDPHKRSWTAAAVDTRLQPLATIRVPVSRDGYRTLLRFARRWPDTAWAIEGASGLGAPLTVRLRQDGITVLDVPAKLAARVRLLSRGHGRKSDEADAVSVGVAAHTSSSLNTAEIDSATTALRALVEHRDDLVKTRTQTINRLHTVLTHLIPGGASRDLNTARAAELLRTVRPRDTAGKTLRALAADLISELRGLDRRIDKAVHDIETAVKICGTTLTELHGIGALTAAKIVSRVGSIHRFDSPAAFASYTGTAPIEVSSGDVVRHRLSRAGDRQLNYCLHVMAITQIRRDTPGRTYYLRKRANGKSHSEAMRCLKRRLSDSVYRQLLNDANTTT
A0A809T667	IS110	Full protein	Klebsiella pneumoniae	Bacteria	A6FY26	probability=1.00	e-value=2.59E-13	seqID=0.188	MDPLHKNCAGLDVHKRNIVACVRTQRGAKVSNEVKTFGTNTDDLVDLFDWLASLEVEEVVMESTGVYWKPVWKVLECGFKLHLANAHEVKNVPGRKTDVKDAQWLAELMAHGLLRPSYVPDLDQQELRELTRTARMLARERARYKQRIQKHLEACNIKLGNVISNVMGKSGRRIIEALADGKIIDPAELADLSEGSIYANKWLALAKSLKGTLRPHDRFMLASELRMYDAMQKELDQIRARIEEVLPRPFDEAVEWLVAIPGFSRETATEVLAQIGTDMSHFPSADHLVSWACLCPKADSTAGKARSTRTRKGSSWLKPILIQTAWSAVRTKNSRLCRYFNGIKRRRGPKKAIVATAAKLLRIIYALLRDGVIYEERVASEDIKEQERRQRRQLLRLHRQAKALGYSLSPAVI
A0A809T667	IS110	Full protein	Klebsiella pneumoniae	Bacteria	A0A1G2MJ80	probability=1.00	e-value=5.02E-14	seqID=0.218	MNHSIGIDVGKAELVACIRASDGKTAIPAPFPNSIIGLKKLIVHFSKNNIGTDDPILLESTGPYHWKAARTLTDKGYLVKVANPLHTKQMARHSIRKRKTDKVDAGHLSFLASQEYGYRFVETEEMARKKALVRHYWKLRLTATNHSIHERYLKEYRGIGTHSISDLILKKCEKLKQEIIDEWDKGNDVKYLDSIPGLTPFLAITILAELLPIQRFERIDQIIAYAGLDPSVKQTGGKKGAHGAISKRGSPTLREALFLAAFGSFSKQPMKTLYDRYKARGLHHNTILCIIGRKILRIAVSLLKKRRMFDPR
A0A809T667	IS110	Full protein	Klebsiella pneumoniae	Bacteria	A0A1Q3WDZ9	probability=1.00	e-value=3.34E-13	seqID=0.199	MQYSYMLGIDVSKTTIDIALRQNKANASIVNNKFSNNLKGYKALLAWLHKEKVQIGQVLICLENTGIYHRCLVSFLQSEQAFVWVENPIAIKWSMGLVRGKNDAVDAQRICLYAFRNQDKAKAYSGMDKSLQKVADLLATRERLVQARKLLLTPIKEFKEVGLQKNSEALERACRKTLSALDKEIEAIEGELENRIEKEQSLKDNYRFVRSVRSIGLVTAIQLLVYSHNFERFANAKKLATYAGLAPFEYSSGTSIRGRIKVHPMANKTLKTALHMCALSSIRHNYEMKIYYERKVGEGKNKMSVLNAIRNKILHRVYACVRDQRMYEYKQAA
A0A809T667	IS110	Full protein	Klebsiella pneumoniae	Bacteria	A0A6I6E0C8	probability=1.00	e-value=5.30E-13	seqID=0.158	MTIVAEHYQFVTGVDTHARRHQFAVLNAAGHVLEERSYPTDPAGIARSVEWARSRTAGGALLVSIDGAGSYGRLLTDAFLRAGIDVTQAPVIRYRPDGKDDRIDARLAASSVLPLEQDALARPRTGAEQEALQILLTARTSMTRERTATINALTGLLRRHDLGIDARRPLRTGQIAQIAAWRSHPTDPLDAAIARREATRLARRIRELAEQLVENNTTLRDLVTAVAPRLLDEPGVGPVSAATVYVAWSHPGRVRCEAAFARLAGVAPKPVSTGNHHRHRLDRTGDRRLNAALHRVVITRWRAHPQTLEYTARRRAEGRTDRDIRRALKRIVARQLFRLLQAS
A0A809T667	IS110	Full protein	Klebsiella pneumoniae	Bacteria	A0A1M5DXS2	probability=1.00	e-value=9.77E-14	seqID=0.182	MNFSDSQDVSPQSVGIDIAEKTLEVRLGAVTSGHQYHFTRPERFPNTKEGFRQMIRWVQSKKKANECWFIMEATGVYYEELAYFLHQKNRQVCVLVPKRVHHWAKSLPIKSKTDAIDARLLARYGLERRPERWQPGSERLRQIKALLRERGQLQQQRTQLINRRHAARQAWNHPESSLHRLTDHIQQIDGYIEQITHELDQLWQSEEQLAEPIRRIGQITGLGCRSVLQVVAETNGFALISNRNQLASYAGLDVVLDQSGRRRGTTKISKQGNARIRQALYMPAVCASQHNRALRAFYKRLVARHPDHKKIALVGVMRKLLLLIYSLWKSGQRYDPEFHYRQITNKA
A0A809T667	IS110	Full protein	Klebsiella pneumoniae	Bacteria	A0A2E0VPP4	probability=1.00	e-value=7.19E-14	seqID=0.187	MKVQNVGIDVAAKDFRVCLKIRQENGEVKIKGSRKFQNNPKGFRELDSWLRKKCSDENPVYATMEATGVYYESLAYHLYDFGYKVHVLLPNKVKHYMKFLNLKSKTDKLEAKALAELGLIQQLPLWEPPSPVLRKLKGLNRECTALTELNTLVNNRLHAELAEHESNKDTVKRLRQQQRLIEKQINQVKSEMVQICSEDEKLKQAVDHITTVKGLGIQSVLAVIAETDGFSQIKNKSQLVSYAGYDVVERQSGSSINGKTRISKKGNRHIRRALHFPAITAVKHHEEFRDLYERVYERTKVKMKGYVAVQRKLLVLIYTLYKNGTAYDRNYFKTRKSVKEVGRALSLPTLDDRAKNTASFGRANL
A0A809T667	IS110	Full protein	Klebsiella pneumoniae	Bacteria	A0A0E3PM22	probability=1.00	e-value=2.87E-13	seqID=0.209	MSFGISSIATILCRSGEKQQQRFDRDEDGILSLRNWVTLEKCDVVACESTSDFWVPIHDSLIKHLSFIVGNARDMKAFTHKKTDKIDSEVIAKLALNGMVQPSRVFPISHREYRSYIRLRRKLVQKRTDIKNEAHAILAPEMFNLKDVLTDIFGKNGREILSGICSGKNVNQILQNLSPNVRKKSAQIRELLDKEISQSAAIRLKICLKLIKDFDDSIEHLEKEIFNHAYENHKREMEILMSVPGIGELGAATLIAEIGNFKDFASGDKLASWLGLVPNVYQSADKYHNGRITKRGPKGARWILTQIAQAAARTRNSKLKEFFNRKKKSIGHAKAIIALARKIATIIWHLITNDEMYEDETGYVKGEGQRRKIVETEIFSVDERISIISEIFAIVEKKKPDI
A0A809T667	IS110	Full protein	Klebsiella pneumoniae	Bacteria	A0A0J5WRX4	probability=1.00	e-value=1.03E-13	seqID=0.181	MADLLEGTLPLNLVAIDIARYSNAVLIELSDGKRQRFRMTNSASDFDRLLSYLQALPGNCRVALEPTGDYHRPLAHRLLTAGHEVVSINSVAQARYREAMFNSWDKNDPKDAQIIQEMLKRGTYQRYVDPQIAGHHDLQELAKTYYQVSRARTKVQHSLINHSLPLYFPEMHRYWCTTRNEWFVRFLLEFPTPTHVRALDRESFVTAAWDLVGRKVNKRAKLEEIWETAGHTAALPHAPDCLAVETFRITLRRYQELNVLRAAIEARAEAELHDNATDFAHLKTLPGIGSVIAMTILAEAGDLRRFGHHRQFLKYCGFDLAKIQSGTQRGREQLSKRGNARLRLAFWMAGMAAVHMKENSFRSKYERYVHADPDDADLKRKALTAVAAKMARVAYSMIKRNQP
A0A809T667	IS110	Full protein	Klebsiella pneumoniae	Bacteria	A0A3B9PA83	probability=1.00	e-value=1.90E-13	seqID=0.200	MTKMDNKKVYVGIDVGKDWLDFAVAGNNKITRFGNHDEGIEKVVEQIDLLNPRLVAVEASGGYESAFVNTLMVKKQRVAVVNPTRVRALANAKGLLAKTDEIDARNIASYAEMIKPDPKQPREDLDIRIRALVTRREQLVDIRSAEGNRLGTCHESTKADIREHLDWLGRQIGILDKEIKQLVKSSEKWTNQIKLLKSMPGVGFITAVTMTANMPELGELNRQKIAALAGLAPYNRDSGKKRGKRRIFGGRQSVRRVMYMAALSAIKHNPVIKKFYERLIEKGKPFKVAITACMRKMVSILNVMVKKQEAWRYQV
A0A809T667	IS110	Full protein	Klebsiella pneumoniae	Bacteria	A0A2N8M9R4	probability=1.00	e-value=4.32E-13	seqID=0.207	MTDAVLGIDVSKNTFDTNLGAGTKARSQSFANSPDGWHHLIAWLGEHKIGQVHACLEATGRHGLGIALALHEAGHVVSIVNPAQIRDFARTKLGRNKTDQVDAVHVREYAELFKPRPWTPPSPSMRRLCELQTIRAGTVAGLTEWKNRRGSGMADDLALSLAETTIQHFASQLKAVDQAIAETIGNDLELSAKRDLLVSINGVGEALAGIVLAELPGPDILGCSAAVAAYAGLNPQQHQSGISVNRPVRISKIGNAVLRTALYMPALSAMRYNPAVVALVDRLKAQGRLKGKQIVIAAMRKLLVLCFGVLKTGKEFDPAMAMGK
A0A809T667	IS110	Full protein	Klebsiella pneumoniae	Bacteria	A0A2G1Z4W0	probability=1.00	e-value=5.02E-14	seqID=0.228	MKGNVSMSRTQEKINQPNAKVYAGIDVGKAHLDFHIHPLNIKLQVDNNKKRIQKLIRQCIRHDVQLVAMEATGKYHYQAHEMLHDAAIPVAVINPFRSRKFADSMGKLAKTDTIDAKILAHFAELMKPRQTIPPSKQHKDLRGLHTARRQVLDEIGDLKRQLHTTEHPLAAQQIRARIKMAERHKGTLEQELQSLINAEPKLKHRFDILTSIPGIGTITATIMISDLTELGKVNCRQIAALTGVAPMNWDSGAKHGVRMIRGGRKSVRNALYMCAVSCASRPGSLGQFYRKLIKLGKKPKVALTAVMRKLVILANTLVAEDRHWQPECP
A0A809T667	IS110	Full protein	Klebsiella pneumoniae	Bacteria	U6Q227	probability=1.00	e-value=1.33E-13	seqID=0.206	MEIKAHLGLDISKNKIDCCLLINNEAINFIIDNNSNGFNNLLTQFAKYKIGLNTIHVCSEATNVYYLPVSKFLFENGALVSVVNPSIIKSYAQFKLKRVKTDKQDAKLIAEFCAKENPEKWQPESVEQVKLKSLHRRIEQLLEMQIMEKNRLSVADSVALHSINQMIDFLSKQIELCRQEMQDLINKSEQLMRKQKILQSIVGIGKTTAQILLSVMIDLDKFPTYRHLVSWLGLSPIIRDSGNKKGLSTISKMGNRPIRKALYMPARAACTRSKLWRSWFEAHLARGKHPKQVYVLMMVKLVKYAYTCLKNNTYFDVKRHQDVGAEEMGV
A0A809T667	IS110	Full protein	Klebsiella pneumoniae	Bacteria	A0A1F6SD53	probability=1.00	e-value=1.14E-13	seqID=0.203	MIIYSGIDVSKDKLDIALTKDGINIISTATFQNSLSGFQKLFIWVKKRSKGFNCVHFCIEATGIYHEEIAEYLQEQENVLVSVINPFQSKSFANSRLLRTKNDKVDAALLACYCAISQPRQTVKTSNEIKTLRKLVRYLNTLIAERAKQKTRLHSVKNDDVANVVKATINFYSQSISQIELKIKEHIKMFSKLKHQVKLLRSIKGIGDKTAWQILAELHVEDGKNINTKAQIAHAGLAPRQFQSGSSVNGKPRICKTGNKRLRTALYMPAMCALRHNRPLSLFYHRLTSKGKSKMVALIAVMRKMLVLAIGVLNNNVPFDENWALKYQETFALVS
A0A809T667	IS110	Full protein	Klebsiella pneumoniae	Bacteria	A0A2E9G1Y8	probability=1.00	e-value=2.11E-13	seqID=0.201	MVIWLNLNDNKHMSYDWFIGIDISKATFDVAFCRSVYPEKYTHKKFDNTLSGFKKMVIWLKEKGVNLSQSFFGMEHTGVYVLHLCTYLEQKGIDYSLENPLEIKRSMGIQRGKNDKVDSYRIVSFLFSRRHKLTPKPLASKTILKIKSLLGYRERTIKTKVSLEQNLQDMKDTKDLIDNSLVISMSEQQLEIIKVQLKEIDKILREIVAKDYSLKRNFNLTVSVPGIGLITGLYFLVYTQNFTAFPNGRKFASFSGVAPFEYSSGVSIRGKTRVSPLANKKMKALLSNCACTAIQHDSELKNYYQRKKQQGKEKCVALNAVKAKLINRVFSVVKRKSEYIPFEEFRQVV
A0A809T667	IS110	Full protein	Klebsiella pneumoniae	Bacteria	A0A2V5KJ11	probability=1.00	e-value=3.01E-14	seqID=0.231	MKNKTTLHDEIECNNLSKSGNGAVGQRRRCFKLGLDVELRNVAVAIQCERGGIGPAQKLSLQQLIGWVKQKVAQGHAVYTVYECCGFGYTLHEQLVDAGATSFLTTPMRLNLERRRKNDRMDARELCVRLSRYVDGQRDELRAIRIPSRVEQQRRELGRQREFWKRQVRRLENHGRALRIEHEHETLEAGWAGPRKWKRLGPQCSEFVRGQLQPVMEQIRAAKANLDRLTREIEALVKEQSIPVGLGALTVSLIEGEVCDWQRFNRRKAVGSYTGCCPSEHSSGGVQRFGAIDRHGNKHLRVLLVEAVWRLLRWQPQWHARQKYLARLKHGASLKKKIAVALARQLAIDLWRWRTRRATAAELGWRVASVPLSDVK
A0A809T667	IS110	Full protein	Klebsiella pneumoniae	Bacteria	A0A6G7JL21	probability=1.00	e-value=1.03E-13	seqID=0.190	MNYYVGVDLADRKHDICILDSTGKKLKEFTVPHSPEGLDQLITGIQEFSANIHNVFISAETYKHLFMESLHAIGYTVYSINPKSVDRARDRFSPAGAKDDSRDAQVLADLIRTDQHQYRPLRKDSNELKELQLLVRDRESLVALKVRIENQIMACLKSYYPQALECFCKLDQQSTITFLKAFPTPTEFASADLDHLEHILKECYNFGWKSKAKELFLLGQQKQFQVNAVTAQAKSRLLLSLLTQLELLIQDIKAYDKAIECLVKSHPDSEIFLSLKGVGTNLAARLMVEFGDDHSYYPHANALQCEAGTAPVTRKSGKRRLVHFRRACKKTFRNTMQQFALQMVKHEPWSKEMFKKHRKLGRGTSESMRIVANTWLRILFAMWKNHQHYDRAIYLETKARNAA
A0A809T667	IS110	Full protein	Klebsiella pneumoniae	Bacteria	H0HXK3	probability=1.00	e-value=5.85E-14	seqID=0.195	MNLSSVALPPVDEKTATIFMALELSKSTWLVALHSPAADKISMHRLQGGDTEGLMALIEHRREQAQAALTRPVRVMSCYEAGYDGFWLHRFLCDRGIDNQVLDAASILVDRRSRRAKTDRLDAAALLRTLMALERGEPRVCRVVRVPSLEQENDRRRSRERARLVNERGQHSSRVKGLLMTQGIRDFKPARRDWREQLETLRTADGRDLPPCLKNEIKRECRRLWQVIEMIMEVEAEQRQAAETTAPGIVQLSHLRGIGLTIASVMTNEVFFRDFQNRREIAGYLGLASSPWSSGAVSRDQGIQRSGNPRARRTAIELAWLWLRHQPDSGLARWFHERVGAGKGRIRRTMIVALARKLIIALAVSDPGPAAGGRHDQGLTKEFDARAANVTCDEAGWMWTGAPQGC
A0A809T667	IS110	Full protein	Klebsiella pneumoniae	Bacteria	A0A1G7Y600	probability=1.00	e-value=9.28E-14	seqID=0.184	MDVVHERAAGMDISKRDAKLAVRVPGKRPGTFTTSVTTWGATVPQILDLVEFLHAQQVTTVVMEATGDYWKPFYFLMEDTLPVMLVNARQARNIPGRKTDVSDAAWLAQLAAHGLLRASFVPPEPVRQLRDLTRARAVATRDRTRQVQRLEKFLESTGIKLSSVASALTGASARAMLDALVAGERDPQTLAQLSKGVLRNKIPQLVDALQGRFTEHHAFLVGEYLIQIDTQTGMIDRLTARVEDAMVPFRAARDVLITIPGVSVAVADVIIAETGADMTVFDTPGRLASWAGVCPGQNESAGRVKSTTTRPGNKYLKAALGTAALSVSRTKGTYLAARYRRIAARRGPLKAVVAIEHTTLVAVWHMLRNGEAYTDPGAAFYNQTDPDRTKNKAIRQLRNLGYDVTITPTAA
A0A809T667	IS110	Full protein	Klebsiella pneumoniae	Bacteria	A0A7J4F5F3	probability=1.00	e-value=5.58E-13	seqID=0.161	MNNTTPCNPVVGIDIGKDKHYAAVLDHNNQSIKEASVVKIENTVSDRKRFRGRLKELGKCTIAIEAVGGWASPLDYQLMDDGHRVFTIHPLRLARTRELYGQPQKTDSRDAQFLALLLKQAQEGIISELTEKSIYEVLPMEPIYRQIKQFSRHYGRLAKDYTRVKNRLTQLISCYNPGLKEVFANWDGKACLMLLSQAACPSQWKELPARTLVFWFKRVCHTRERARVKKLKQFAKKGNWQPLPETIKVEISHLATQLLQLKLQKEDVLNRLEKLLTMTPEGKAIVTIPGCNIALGATLIGELMPIDRFPSHNQVAMYVGMTRVRHESGTMEKSRAAIIVNKRAKWAFRQLALLNRQHFTPSQRYCQRKEEEGKTRYRANLSLGRQLVKVVYAMLRNKKLFDPARVKGLRE
A0A809T667	IS110	Full protein	Klebsiella pneumoniae	Bacteria	K0IDQ5	probability=1.00	e-value=1.91E-12	seqID=0.226	MESSAVWYNIYQYLSEEKHFDVVLSNPIKTRAIASAKIKTDKLDAAKLADLLRGGYIAECYVPGRRIMDLRELVRHRAALVRMRTKLKNKVHGIMLMKGITIPDAPYPFTQKYNEKLKELNDYRINGYLRVIESLDLEIKDASDKIIQLAKNDEMVKLLMTIPGIGYYSALLIVGEIGDINRFPDSYHLCSYAGLVPSTHSSGGTTYNGRITKTGSKHLRWIMQECVYVHIRTAKDSNITQFYDRLAKKKGKSKAAVAAASKLLKIVYWVMKEKREYRS
A0A809T667	IS110	Full protein	Klebsiella pneumoniae	Bacteria	B9NSJ4	probability=1.00	e-value=3.90E-13	seqID=0.193	MTRNVGIDISKETLDVHRTDDGAHAQFQNDSMGRRALFRWIGDKVALVVFEATGVYHRGLEVDLADASVPFAKVNPKQARRFAQAIGKLAKTDRVDAAMLAKMGAVLDLSPQTPATSELHDMRELLAARRALIKDQTAARTRLATAAVGSVQTILRRRLRQIVKDIDQIDDALRNLSSLDVTFARKVAILASIPGIGQLTAITLLIDMPEIGGIDNKQAASLAGLAPVSQSLGKWQGKERIQGGRAQLRKALYMPALVATRVNPDMARKYNQLINAGKEKKVALTAIMRKLLVMANALLRGNRMWTETRP
A0A809T667	IS110	Full protein	Klebsiella pneumoniae	Bacteria	A0A536YVX6	probability=1.00	e-value=1.14E-13	seqID=0.235	GRRLQFVYEAGPCGFHLYRHLQAQGLECTVVSPSMTPKRSGDRIKTDRRDAEALARLHRAGELRGIYIPGPDDEAFRDLVRAREDAVTSQSRARHRLKALLLRHGYRYEGRAAWTFRYRQWLSNLKFPTAAQQIAFQEYIDTIGEAERRVERLTEQIRVLLPEWKRAPVAAALQALRGVSMVTAVTLVAEIGDITRFSNPRELMAYLGLVPMEYSSGPKTRRGAITKAGNGHVRRVLAEAAWAYRGQARVGQALMWRQNGLPRPIIDIAWKAQLRLTGRFRRLAARGKSLPKVATAVARELTGFVWDIARHAAA
A0A809T667	IS110	Full protein	Klebsiella pneumoniae	Bacteria	A0A2P6C477	probability=1.00	e-value=2.11E-13	seqID=0.204	MTCVGIDVAKDHLDLAIRFDSDKKRTRRFDNNSDGIDQLEEQLTQVEPERIVLEATGGYERPVSAALAAAGLPVAVVNPRQTRDFARATGRLAKTDEIDACVLALFAERIKPEVRPAPSADQEVFSALVARRRQLQKMKTAEENRLGTAPSEAVRSDIEEHLAFLEERLEETERQIEEAVENSPLWRQEEELLCSIPGVAEATAHVLMAELPELGEANRQEIAKLAGVAPLNRDSGKHRGERSTWGGRASVRKALYMAALSATQYNRKIREFYDRLVDRGKAKKTALVACMRKLLVIMNTMMKNGTHWNPEYQASSA
A0A809T667	IS110	Full protein	Klebsiella pneumoniae	Bacteria	A0A133UCT4	probability=1.00	e-value=7.19E-14	seqID=0.228	MEVKKFMTVSAGLDVHKDRCHGVIMDEDGEILKDEKFENSLPGIQEFFKGFKHADVVMESSYSWRPTYERLEEIGFEAKLAHPKRTRAIAESEIKTDSIDARTLAHLLRTGLVHEAYVPSREIRELRDKVRLRTKLVRERTRLRNKIRAELEKNRIDLDENPFTEKGRKKLKETGIVSIEHYLAVFEKLDERVKMITKGLEEIAEKREDTSLLMTIPGIGHISALVIVAEIGDIDRFDSPEKLCSYAGLVPKVHQSGDTLRIGGDKEGSKQSSPLDNGRKRLVPCQSRGLTYNQILREKGTGKRIEKSSDSVSIKSLLL
A0A809T667	IS110	Full protein	Klebsiella pneumoniae	Bacteria	A0A519U838	probability=1.00	e-value=9.77E-14	seqID=0.180	MKKVNRYRFFVGIDVSKLNLDVVVQEENHMLFHRVVDNDDVSVKALIRECRGIKGLTIRNTVFGMENTGVYCRPLISAVLKIGGNLVVENAVQIMRSMGVVRGKSDILDAHRIAGYLYRSREELRLYLGRRKVMEQLGSLCRLRNRLKELLLALRMPMLEEVGFVSGQIGQQRERLCGASASALRNDLVEVERVIRETWKGDERLARLMELILSVPSVGEVTALQLLLTTNEFLSIDCPKKFACYAGVAPFPYRSGTALNGRDRVSPMANRRMKGLLHTCAVVAKRWVPEIRDYYLRKTGLEGKHKMLVLNAIRYKLIARVFACVKADRKYEVR
A0A809T667	IS110	Full protein	Klebsiella pneumoniae	Bacteria	A0A521HK64	probability=1.00	e-value=8.38E-14	seqID=0.216	MQSKIMKKKEIIGVDVSKGTLDLHFNYAASHLQISNDKSGYKKFDKYLVQLGIDPSEILLVMEHTGMYSYWFEKHLKEQGVSFSKVSALEIVRSAGIIRGKSDKSDACMIAQYGAKNTDKISLTMSSEHHYQLKALLGLREKLVTQKAGFTTSLNEQKQFVNVLKSSALFRSQQLMIRTLEREILKVETEIKQLLESDESTKQNLELLTSVVGIGFVIAASMIMWTDNFSKFTDARKFACYSGIAPFEYTSGTSIKKRTKVSQLANKRAKALLDLAARSAIIHDPEINQFYTRRIKEGKHPKCIRNIVRNKLVYRMFAVVKRQEPYVKNHVYNAA
A0A809T667	IS110	Full protein	Klebsiella pneumoniae	Bacteria	A0A7M3U223	probability=1.00	e-value=6.83E-14	seqID=0.198	MINNFLGIDVSKDRFDVFLSFISKKGKRETRKRSFKNDDHGFQGLLSFLQKHNVEQVKACMEATGCYSEALAEFLHNTGHFVSVVNPYCIKSYARSKLTRQKNDQTDAEIIADCCQRQEPTRWTPPSPELKKLKHLYRCSVALKDELILVNNHLEKKERLPKEVANAWEDLAMNIAQKIETIKNSVRELLKQHKELLENFQLLLTIPGIGEESAVAILAEVPDIEVFRNARQLAAYAGVIPRNITSGSSVYAKPRLSKSGSQPLRKALFFPAIVAKNHNPIIMSFCQRLKEKGKHNMAIVGSAMRKLLHIVFGILRSKKAFDPDHIKNYRARRLTEGLVL
A0A809T667	IS110	Full protein	Klebsiella pneumoniae	Bacteria	A0A6N7CKK1	probability=1.00	e-value=6.83E-14	seqID=0.156	MIFIGDDWAEQHHDVYLMDEAGRRLASRRLPEGLTGIRQLHEMVTEHAEEPGQVVVGIETDRGLWVQALTAACYQVYAINPLAVARYRDRHHVSGAKSDPGDAKLLADLVRTDRHNHRPIAGDSPDVEAIKVLARGHQNLIWARTRQTNMLRSALREYYPAALEVFDDLHDRDTLAVLGRAPTPAEAAHLTLPAIRSALKKAGRQRNLDGRAREIQAGLRVEHLTAPAPVAAAFAATTRAAVGLIVELNRQITELEAELATHFEAHPDTDIYRSLPGLGVVLGARVLGEFGDDPDRYTTTKSRRNYAGTSPLTVASGKKRAVLARHVRNRRLYDAVDQWAFCALSSSPGAREFYDQRRDAGDLHHQALRALGNRLVGILHGCLRHRTHYDEHIAWDHRRTTRAA
A0A809T667	IS110	Full protein	Klebsiella pneumoniae	Bacteria	A0A285IKB9	probability=1.00	e-value=7.56E-14	seqID=0.187	MNSYNYFLGIDIAKESFDIALLNKDSDKVVKKKNLKMNNQGFTNIIEILNQHDKTKKFTFIVMESTGSYHLTILSYLVNNDYTVALVNPQLIKSFISSMTLRKSINDEISAKHIAQFAKVRYHNLETVSKDSISSLKSIIRERDNIVKSISQQKNQIRDLVNRLFPELEKLTDIFSKTVLQMLRKAPSANKLAQQGLNFIQKSINNSKGSKLKVSAQELLTAAQNSIGLNDKYLEKALTVKLNHFINSQNTLAEIENIINEAVSSNNSIKKNSKILKSIRGINDKTAIPFLIESGIAGTNIENIFPSHKQLIAYAGTDPAIKQSGTSINYRGGISKKGNSYLRKVIYNMARTVSQYNTYFKEYYRKKRDEGKCYSQAIIAVGNKLIKIIYALLKNQSYYNSEKHLNQVNWIA
A0A809T667	IS110	Full protein	Klebsiella pneumoniae	Bacteria	A0A841UCV2	probability=1.00	e-value=1.72E-13	seqID=0.190	MSHILFVGIDVSSKNNVVCCLPEGDSAKPLSRFTVSNDEPGVLTLHERILALMQKHNLSSIRFGLEATGCYSSHLARYLESVLSFSPCEHSVYVFNPSLIKVFKKSHFLDAPKNDRVDAWFIAAKLRSGHLPRAFTWSESLAALQRLCRTRFHVTQCLTRETNFLLTNLFLKFSSYSAGPFGKKTSATSLAVMEHFASVENIIDMSVDDLVAFVARCGKNRFENPQDVAQALQKAARSSYRLPKAMADAVNLAMASNIRIIRSLQEQAKSLQKAIEEHLATIPQTLTSVPGIGPIFAAGILSEIGDIQRFPNQMALAKYAGLAWTESQSGDFKGVESRLIKSGNRYLKYYFTEAAKSVQVHDTVFAQYFSLKAAEPAKYAEKRALALTARKLVRLVDYLLRTNRLYEPREVIRQHG
A0A809T667	IS110	Full protein	Klebsiella pneumoniae	Bacteria	A0A536G7W5	probability=1.00	e-value=8.85E-13	seqID=0.215	MVTFGGDSHKRTHTLVAVDGNGRQLGERTVAATSSGHMEALGWAHQWPERRWALENCRHLSRVLERDLLRAGEAVVQVSPKLMGSARRSGRELGKSDPIDALAVARAALREPRLPVAQLEGRSREVKLLVDHREDLVGERTRIQNRLLWHLHELEPGYQIAASGLLRNVVLAEVSIRLDDHTGVVAEIARELIDRLAELSQSIKRLERRIQGLMGELSPALLSLAGCAALSAAKLVAETADVSRFRSSGAFAMHNGTAPIPVWSGNHERHRLNRGGNRQLNVALHRIAITQMRLGGAATAYI
A0A809T667	IS110	Full protein	Klebsiella pneumoniae	Bacteria	A0A842PXL3	probability=1.00	e-value=7.99E-13	seqID=0.183	HHFPHHDVAATFEIGCCGFWAARQMLNYGWQVIVVNPSDIKRSDKHRYQKTDAIDCRHLSQQLQKEELQGIHIPTEQQEQLLSLLRQRNHITKLLRKEKSLIKASLLYSGIHIPQQYDNPNWSHAFLDWLKQLNWSCAPGKESLHSKLRLLTVLHKEYLDVANELRAWCRKHYKKDYYLLKSIPGIGGYLAAAILAEVGDLRRFQNERQLSNYIGLVPGIYQSDESSRTMGLTPRSRTLLRSYIIEASWIALRRNPELQAYYRKHAGKNPKAVIVKVAHKLVRAMLSVIKNDRPYQLNYQTAKQEAAAQ
A0A809T667	IS110	Full protein	Klebsiella pneumoniae	Bacteria	A0A846ZXP9	probability=1.00	e-value=1.20E-13	seqID=0.194	MSESVYVGIDVAKDTFCVAATPDLVCTTLPNTPQGHRQLCQRFHHQPVARIVVEATGGYERAVVAELLAAELPVVVVNPRQVREFARGMGQWAKTDPIDARLLATFAQIVNPTPKTHATPQTEALTELVRRRRQLSDLHTQETNRMEVIRHPKVKKSIQKLVRTMDDQIAQIDALIRGHIEVDDNFRNKDRILQSVPGVGPQTSAMLIAALPELGKLNRREIAALAGVAPWDRKSGKYDGRAHIFGGRKDVRCALYMAAFSACRCNPTLHAFAQRLKQQGKAYKVVQTACMRKLLTTLNVMMRNQTLWTPKLT
A0A809T667	IS110	Full protein	Klebsiella pneumoniae	Bacteria	A0A068NJA0	probability=1.00	e-value=2.59E-13	seqID=0.188	MTSVSVEVGIDVAKDWLDVSVSGGKVFRVPNTADGIRGLIAGLSKGSVVHLEASGGYERVPRRLLQGAGLEVRTHDPLRVRRRAQSDSHRGKTDALDARHLSNTGASLKATAPKSPTREALCDLSRSIQTLKRFVSQTKVRAGVPGLEPYVKQALRDTAALVEVRIRKMEKEFAQRVKKTALRTRYELAMSVPGVGPILSRVVTSELPDDLSPFSISQLTSYASVAPIDDSSGKQTKPARIQRGNLHLKAALYMPALGCIQRQKWARELYARLMARGRKHEQAIVAVMRRLLIRILEVLKRGTPWVVKPDEEASVATP
A0A809T667	IS110	Full protein	Klebsiella pneumoniae	Bacteria	A0A3D3PDU7	probability=1.00	e-value=3.89E-14	seqID=0.194	MEFAYFIGTDVSKNELDFAVMHGKTLLFHKEVRNVPTAIKSFIKELIKLPGFNLTEAVFCMEHTGIYCNYLLFQLHEKKASICLEAAMQIKNSLGNLRGKNDKVDAIRIAEYAYRNRDKLRLWQPKRDVIQQLAHLSTARSRLVEIQKTIKTTLKEMALFIEKSQGKLNKILCSKTLKGIDADLEKIEKTIDDVIAGDPELKRVFTLVNSVSGIGKVTSVMIIVATNEFKNIKDPKKFACHAGVAPFVKESGLFKGRAKVSHMANKKLKTLLHLAALNSIRYNEELKQFYERKVLIEKKNKMSVINAIRNKLVLRVFACVNQNRMYEKNYSRLVA
A0A809T667	IS110	Full protein	Klebsiella pneumoniae	Bacteria	A0A7C6T179	probability=1.00	e-value=1.08E-13	seqID=0.206	MNDSTKYVGLDVSKEKIAVAVADGGSRESARYWGEIPHRIEDIRKLIGRLGDVGQLQVCYEAGPTGYLLERQLASMGVACMVVAPSLIPKQPGNRVKTDRRDAQRLAELLRAAELKPVWVPGKEDEALRDLVRAREDAKEDLLRAKHRLGKFLLRRGVCEPVGVRAWSTKYRAWLKGLEFDSSALQTTFDEYRLSIEEIESRIERLESEIHTQAQKSRHAPMIQALQAFRGIKEIAAATMVAEVGSFLRFGKASQVMAYSGAVPSEHSSGAEVRRGKITKTGNSHLRRIAIECAWSYRYPAAMSAIWVIRSWPLPSSTGYCITHTSSTSEVRATG
A0A809T667	IS110	Full protein	Klebsiella pneumoniae	Bacteria	C7N5D5	probability=1.00	e-value=7.96E-14	seqID=0.202	MQYIGIDIAKHAHVAAARLEDGTPHGRAFGFANDEGGFESLLGRFRELGADQGNCLVVMESTGHYWMALWSFLDDRGFDVAVVNPVQTDAFRRADTVRKTKTDLVDAFLIAEYARFKRLGPSRVSPEAADGLKQLTRYRAHLVKERTALKNRSTAVADRIFPELERLFSDRHSATSRAILRDYGTPAKVAATDIRTLTKTVAKASRGRLGRAKAEEVKAAAKSSVGSAYAADALAFELSHALELVDHLDSEIARLDEKIGELLDAETGELLESIPGVGPVNSAVIAAEIGDPDRFDDPKKLVAYAGIDASKHQSGKFDGDGQHMSKRGSSYLRCALMTAADKARIHDPYFGDYYDSLRARGKHHYVAVSAVARKLCGVILAVLRERRPYEPRPSVQSQRERLGED
A0A809T667	IS110	Full protein	Klebsiella pneumoniae	Bacteria	A0A127TAU9	probability=1.00	e-value=2.71E-14	seqID=0.184	MKLFVGIDVSSEKLDVCFLTDDNQLSILSEISVANDIEGASFIRETILEFNNSYHFDQIVIGMESTSMYSFHPSMFFHEDEKLKKLNTLVTIENPFRVKQFSRMFDENKTDRNDALRIADFLRIQRFTTSPIKEEKYMALQRLTRTRYQLIKQLIRTKQHFLENLTYKCNTLAREMRDESTSLFSATLISLMTEDFTLDELAELPLEAFCDLLQEKGKGRFKQPEKIAKAIQRAITMSYRLGALAQESINVVLSVLVREIRALEKNIKELDKAIEQVIVVIPEYQCLTSIPGVGKVYAAGLIAEIGQIERFEDQTKLAKYAGLSWKVNQSGNYQSQNTPLTKQGNRYFRYYLVEAANSVKNYLPEYKAFYQSKYKEVPKHQHKRALVLTARKFTRLVDTLLRKHQLYTPPRSVIEK
A0A809T667	IS110	Full protein	Klebsiella pneumoniae	Bacteria	X1HE66	probability=1.00	e-value=3.03E-12	seqID=0.204	MLYLGCDLHKKRTTFTVMDERGTILSQEAIQNTPEAIEQYVNGFPGEKTATVESTFNWFWFVDLLENLTAETILAHPGKTKAILQARAKTDKIDSKGLADLTRLDLIPRVHIPPKEIRDVRELLRYRTGLVRIRTSLKNKIHSILHKNGILNAFSDLFSERGKQWLGELPLRPCYQYILKTYIDLIQIFNKLILQAEQEFYTKPLKQDEEIMLLCDLPGIGKLFAFHIKYEIVTIERFYSDKNFVSYAGLAPATSQSAEVTQHGGLIPQSNHWLKWA
A0A809T667	IS110	Full protein	Klebsiella pneumoniae	Bacteria	A0A4R1BDB6	probability=1.00	e-value=2.22E-13	seqID=0.198	MKLVCGIDVSKDTLDVYYNDDKGRTHYTKLSNTASGHRELLEKCGERVYVLETSGPYYLALAFTLKEAGGDVRVENPMVVKRFIQMNLERNKSDKKDARWLFRYGVEREASVWRVPSQAQLKCSQIGALINMYVRQKTMLQNQLHALTYMPFADKEVTKSLKASIARIERELKKLEAQMDAELKQWSGNQMKNLRSVPGLGKRAVATLIVATDGFTKVSNYRQLIALAGLAPREHTSGTSIKGKRGICKMGNGYLRSVLFMCALTAKKYNAACKDLYDRLVAKGK
A0A809T667	IS110	Full protein	Klebsiella pneumoniae	Bacteria	A0A316KQZ4	probability=1.00	e-value=2.59E-13	seqID=0.186	MAEHTIGVDISKSHLDVFDAERREAKRFENSISGFRAFEKWLGKLEIARVVYEPTGPYHRNFEERFCDKLPLIKVNPLQARRFVEACGTRAKTDALDARGLARMGIALDLQPDTPVAKTTRILKDLQVARTALIKERTRLNNRAHVLTHAVLKRQTKARLALVEKQIAELDKEIDTFIDTDKAIARRRQIVTSIPGLGSVASAAILTYLPEIGTLDRRQVGSLAGVVPYNRDSGQWKGKSFISGGRKPLRDALYMPALVAMRYNPDLKAKYEDLRAAGKPAKVAIVAIMRKLIETANALVKADRVWVPKNT
A0A809T667	IS110	Full protein	Klebsiella pneumoniae	Bacteria	A0A0F9B0J9	probability=1.00	e-value=7.56E-14	seqID=0.205	MSRAAVGIDVSKKTLDVAVTVDGKEVVSAGQFANETKGHKALLKWVNKQTRKHSSSEVHYTMEATGSYSEDLHEFLSEAGEKVSVENPMKVKSFSQVQMMRTKTDAVDAAVIARYAWIIKPALTPPMEPSIKRLRALVRHVEHLTGHKAQEANRLEGARDKLVIKSIKAIVKRYDQEIAKTMEEINKHVADNPDLKKKRDLLTSIPGIGEKLSSQLLCEIKGDAVSVKAQVAHAGLAPRQRVSGSSVRGKTQICKMGNARLRKALYMPTMSAIRCNPHIREFYKKLVSQGKHKMVALCACMRKLLVIALGVLRNGVPYQEDWVSKRPA
A0A809T667	IS110	Full protein	Klebsiella pneumoniae	Bacteria	A0A7K3ZFB5	probability=1.00	e-value=1.72E-13	seqID=0.195	MKKLFIGIDVSKDVFDFCLLDQEHKVISSKNVEENTSTGINNFCDLLQNYEEYSIWICMEHTGRYGSLLCSEFSKRNLTYSLLNPLEIKYSIGLTRGKNDAIDAYRIASYAVTNAHKLKPFNLPVESLQKLKVIISVRDAFVKISVQLKNQLKSLEVLHKSLSVKEEIKMIKAAIKRHEKDILKAEMQMIEIVESNQELLENYTKISTVIGVGKITAIKCIVETENFSKFKDGRKFSCHCGLAPFENRSGSSIRGKTKTSKLRNKELKAVLFKAASSAIQHDKQLKGYYNRKVNEGKHKLSVLNAVANKIVLRIFAVVNRNEPFIKLCA
A0A809T667	IS110	Full protein	Klebsiella pneumoniae	Bacteria	A0A516P6C4	probability=1.00	e-value=8.82E-14	seqID=0.179	MKNYTTYLGIDVAKLTLDYCVVTDDQELERGQILNTEKSLNSFLKNLKKTGHKLEEMLFVFENTGIYSSLLSLVLSENELDYAQVPALEIKRSLGITRGKSDKVDAKEIAFYAKRNTDKITLSVLPEVNLQQLKIVFAEREKTIAAIKVFERTMENEMFLSKEVFGSVKSINRQTVKYLKKQLSMLDDRIKKLIREDETLYKQQQLLKSIPGIGEITSVYLLMVTKGFTAFTNGRKFACYSGVAPFEHSSGTSIKGKTRVSHLADKKMKSLLHMVSLTAIKYDPELKEYYTRKKSEGKHTMLVLNNIKCKIVYRIFAVIQRESNFVNLHKFAA
A0A809T667	IS110	Full protein	Klebsiella pneumoniae	Bacteria	A0A7C3H1L3	probability=1.00	e-value=1.40E-13	seqID=0.194	MNYDYYLGIDMSKLSFDYCLMDGKGMVLKQGDLLNQEESIKDWIRELGYELGESNFWKKTLVCMEHSGYYGAPLLRQFSKETQTNIWIENALQIKRSMGLQRGKSDRVDANRIASYCLDFRRKARIWQPTRSNIERLGLLLSHRDRMVKNLMSLRNTVKEEEGYVSEKLHEEMKELNRRAIEAMEESVEEFDARIEELLQSDTELAELTKIIKSIPGFGPVIAPKIIEVTRGFTRLTDPRSFACYAGVAPFEHSSGTSIRGKTRVSHLANKDIKKMLHLAALVTIRKGNIMHEYFQRKVAEGKNKMSIINAVRNKLIHILFACVRNHTTYQKNYHHSLA
A0A809T667	IS110	Full protein	Klebsiella pneumoniae	Bacteria	A0A7X7QHF2	probability=1.00	e-value=1.47E-13	seqID=0.193	GIDVGKRKHAATALTPNGERIAQLAFFLNTRAGIDLLEKEILRKAGGPGKTLVAMEATGHYWMCLYHELKRRGYESVVLNPVQTNAHVRAKIRKNRNDRIDSEGIARLVLAGEARATRVPDEKTAELRLWVRHRQRLLRAAGNMERFAHTLVDRVFPEYADILSKPFLPSAQKLIRQLGLAPADLAANGREVREVLQIASRNKIAPETIDNLLEAAKQSIGTRQAEDAANRQLVLVFDYLATLRQQIAAIEGELDLRVQEIDSPLFSLGLTANVVAAIHAESDPISDFGSADQYVAYAGLDPSSYRSGDTIDRRGKISKRGSPTLRRALYLAAFVVCRKHVYFRRIYQKHRRHGKNHCNALVVVARNLARVVWRMLTDGREFSKRPPQNAVTTRQSGCKAS
A0A809T667	IS110	Full protein	Klebsiella pneumoniae	Bacteria	A0A7M1XJE3	probability=1.00	e-value=5.56E-14	seqID=0.178	MKKYVLAIDIGKGTSKIGLYGLNTENMRTIKIMKPRNFKHSIEGLDGIGKALAGIPMDQIGVMMESTYVYQMPVVEYFKRKGFDEITVVNPLKIKRTCGDIQKVKTDMVDCDRISAYYFFSQWKKPLTVSKEQREARELSRYIDFLQKEATRVGNKIRQNLSNVFPELERIGDSKGSLFKAGFLNLIEKTPHPLSIRKKTKAGIISTMAGKGRRDSSYAEYASLIIEAAKESLFSAPEGGIEASLILPDLARRLRELSKQIEDAEDKLESMTKEMPLFKVLQSFKGIGKGIASHLTAEIWSTEQYATPQKLIASAGINPSRSQSAASIDRYGRIVKAGNRYIRHWLFTAVGCILQQNGLGRGDKRLAEYYIKKHSSERDHHYVATIACANKLLRQVFYRSRDLAKTGQLIVK
A0A809T667	IS110	Full protein	Klebsiella pneumoniae	Bacteria	A0A6C2TZB8	probability=1.00	e-value=2.72E-13	seqID=0.185	MNMEKVYCGVDVSKKHLDAFNGKTARRFDNTCEGATALMNWAGNAHYVFESTGGYERMAAWMVMAADGTASIVNPSRVRHFALGMGQIAKTDPIDARMICDFASHTEPKPSKKPSSAQRRLTALVDRRVHLSDMHPAEKNRLGTADEPEMIRLIKQHLKWLEKQLEKIEAKITDTLAEDATMTKKAKCIQSIKGLGIVNAVTLLAHLPEIGTLSRREIASLAGLAPFNRDSGGKSGRRHVCGGRRRLRSCLYMAAMNARTYNPVLREFYQRLVNENHRPKMVALTAVMRKLLIAANSAVKNAEI
A0A809T667	IS110	Full protein	Klebsiella pneumoniae	Bacteria	A0A6J4L7H9	probability=1.00	e-value=2.72E-13	seqID=0.205	MVTIGLDPHPDSHTVAALDENGTTLASLTVSNDTAGLARLHEFAGSFPRYRWAIEGAANRFILPFVSALIAHGETIHHIPPNLTSQYRTRLGRKKNDVVDASNAARALLANPELPVFHPGAGQREFQDLTRTQRRLSEQLKANRMALQALDPGSSARSALTQVIHVLEEQLAELSEQMKKLVKTLAPALLELLGVGPVVASVILGEVGTIERFANEGQFASYCGAAPVERGSGKNSRMQLNHGGNRRLNWALHIIALTRSRCDERTKTLLAKLKARGKTQRASLRILKTYIARELFRHLHQTVTPVLNSGST
A0A809T667	IS110	Full protein	Klebsiella pneumoniae	Bacteria	A0A7Y9VJI9	probability=1.00	e-value=2.22E-13	seqID=0.185	MQGKAHVDAMAAVYVGIDVCKARLDVYLHPCGERFAVANDAGGRRRLRRRLDKLAVALVVIEATSKYHRAVHRHLDAAAIRVAVVNPLRARLFAEASGIFAKTDAIDARTLALMGARLDPARTPPVSRIVEALDELVRARSAAIDERVALANRRDNTATPFLRIELARRIRALDTHVRRIEARISHLVAQDPHMAARHAILRLIPGIGPVNAATLCAGLNELGRVDAKQVAALAGLAPFATDSGPKNGQRHIRGGRPHIRKALYMAALSACRFNPDLKRFHASLIANGKPPKVAITAVMRKLLVLANSLVAQNRPWIPRPA
A0A809T667	IS110	Full protein	Klebsiella pneumoniae	Bacteria	A0A645AG69	probability=1.00	e-value=2.72E-13	seqID=0.216	MHTFHLGIDVAKAKLDCALRTPAGKIRHKVVPNGPEGFKSLRVWLTKHGAESAHVCMEATGIYWEAVALYLAGFEAFTVSAINPAQIKAFGASQLVRTKTDKVDASLIAQFCHERRPEPWQAPPASVQTLRALVLRLDALQNMRTQEANRLEVARAAVQAGISAHLQWLDDEIARLIKAIRQHIDDDPSLRDKRRLLESIPGIGERTIAVILAYDIGPEHFANARQAAAFAGLDPRQHESGSSVRGRTRMSKIGHSFLRKALYMPAVVALYRTHWGRAMNQRLAANGKPPMVMIGAMMRKLIHVAFGVLKSGKPFNPQLHNA
A0A809T667	IS110	Full protein	Klebsiella pneumoniae	Bacteria	A0A4Q1IKH3	probability=1.00	e-value=3.70E-13	seqID=0.185	MKNFIIGIDISSKTLDICVKESQELSHFEIENSQKAILKFFRVYKENQVIVAMENTGRYNWNLFEVLPKFNFKIYVLNPLHLSKSLGLVRGKDDKTDAYRICLFTEKNKEDLTLWKPTPKAIKKLKIFITERTSRIKMKRRLLKQQHDYKLMKDVGLDKELAKLNKQFIDQIVKQIKLIEQKIQTIINEDSILKQQAKLISSVPGVGKILTWTMIAKTEGFTKITDPRKMACYTGVVPFEYQSGTSVYRKPRVSMFADKPTKAVLHLGAMSAIRLNNDLRVYYLRKVNEGKNKMLVLNAVRNKIIHRIFAVIKNQEFYKNPLVLS
A0A809T667	IS110	Full protein	Klebsiella pneumoniae	Bacteria	A0A2M7ZWH5	probability=1.00	e-value=1.03E-12	seqID=0.202	MKDSLMSITIGIDVSKLKFDVCILKSDGMKSHATFENEKSGFIKLYNRLKNESDKHFALEATGIYGENLCQYLSMKKQSVFLLNPVQTSYYAKCMMKRTKTDKCDALTIAQFLNHHKDELIPWKPRSKTFNIIKNLHHCLQDLNSDRNRVFGRIEACANTDQDGRAEALKHYKKQKKFYDAQKEAVLKQLRLLVNNDSEIKTQYNLLISIPGVGEITAFGLIANLPDLTRFKCAKQLAAFAGLNPGVRESGSSVKSRGSISKTGSKNLRNVLFMPALVSKKCCKPMFKFADRLIEKGKTPKVAVVAVMHKMIRIIFAVLTKGKVFDEDML
A0A809T667	IS110	Full protein	Klebsiella pneumoniae	Bacteria	A0A537HXG9	probability=1.00	e-value=1.33E-13	seqID=0.193	MQYQYVIGMDISKHSFDMAILSTNNPEEIFHTAFSNHAKGFEEMMSFANEKMPEFDCNKALFCMEATGLYCNALLQFFQSQQANVWVENAIQIKRSLGIKRGKTDKVDSISIAKYAFKNAELVRLWKPSGVVLEKIKNLATLRERMVVTQKRLITPIEELREAGQEKMAEYLHKSIKRSINAIDADLKKIEEKIMECLKEDASLNHLFTLITSVVGIGFVTAINLIIHTQGFNVMCDSRKLACYCGVAPFPYQSGISIKGRTKVSHMANKKLKTNLHLAALTAIKFDPDLKAYYDRKVSDGKPKMSVINAVRFKLLARVVSVVKNDREYVKRTA
A0A809T667	IS110	Full protein	Klebsiella pneumoniae	Bacteria	A0A6N6KNI6	probability=1.00	e-value=2.33E-14	seqID=0.203	MKKQWIRLGCGLDISKKTFHGCLGGYTQESRFIVHAQKKFANTSSGIIAFLKWLEKHKQKLDETGSLPFQLLLETTGVYHEGVLFAAHEAGVAVCLEVARRVKLYLRSIGQESKNDKLDARGICQMACERKFQLWKPFSDNIYQLRSALRHRKSLINSRVRLDNQLHAANFSKTASKDVKASYKRLIKQMEKEIKALEKHIVELYEQDQVLAERLNPIIESVLGLGLFTALTIIAETNAFSLITSRKQLASYVGYDIIENQSGNKKGKTKISKKGNARIRSVMYMGALSVIRSGKGPLYDLYLRVRHRNPKAYKKANVAVQRKLLLLVYTLFKKRERFDLEKYTLKTSKDMKVVAPN
A0A809T667	IS110	Full protein	Klebsiella pneumoniae	Bacteria	A0A0Q5UDF6	probability=1.00	e-value=1.40E-13	seqID=0.181	MGTELTRKFKFYIGIDVSKSFFDYVITQGKTVLHHKQVLNKDSEIESLILDLKQIAGFKLSNAVFGMEHSGLYCNALLHALHKKKAKIVHENANMIRNSLGNLRGKTDKIDAGRIAEYLYKCREGLKFWEPKRQILNQLASLASLRERLIATKNILDMPLKEMSKFATKEIIEQTRHHCQASLLALNLNIADIDNSIKLIWSGDEYLSVKMKQMMSVPYVGKTTALQILIKTNELIDINDPRKFAAFCGVAPYPHKSGTTVNKRTRTSSMADKKMKALIHICALGSIKTKGEFRTYYDRKTVGEGKNGMLVLNAIRFKLLLRIFACVNGNRMYQAEYIPTPKRIISQFSLLNVDVLQMKHVFCFNTKRVFSS
A0A809T667	IS110	Full protein	Klebsiella pneumoniae	Bacteria	A0A2N4S842	probability=1.00	e-value=1.33E-13	seqID=0.157	MYFAFANEERIQEKISCGCVTKNKEEMKVSFCVGIDIAKDKFDVCIKELKADGHSVVKGSRSFSNSEAGFEELGVWVEKRTREVSSLVFVMEATGVYYENLAYWLEAHGFNVSVELANKVKNYARSLSVKTKTDKVDASVLASMGLERALALWHPMSLVYRELRDVSRLKLAYKRNLNALKSQLSAMESAHNKYDMVLSLQKEQIAFYENAIDKLDEELKEIAQRDPELYDRINKVCTIKGLQFNTVVAVICETNGFRLFHSIKQVVSYSGLDVKFNESGKHKGRTSISKKGNTRIREVIYMPALAAIQHNKPITQLHKRICEKNPTARKKGVIAGMRKLLVLIYTLWKKNEEYIENYGVTATVQTSGNEEN
A0A809T667	IS110	Full protein	Klebsiella pneumoniae	Bacteria	A0A4Q3H903	probability=1.00	e-value=1.14E-13	seqID=0.175	MKEMIVIGADISKATIDLYSKPLGSSTVFENTVKGFKAWLHELKKVSTPDTDLLVVMEHTGRYSRKFENFLSSNKIGYCKVPALQIKRSMGLVRGKSDKIDAKRIAEYAWMRRDILIADQQVCPDITTLKDLWSLRSKLVRDRSGYMNRLKEMKATELKADPFTENIHKNYIKQFTQDILQVEEKIKATINSNTELQKNFELICSIKGVGLIVATYMLVTTNNFEKFDNARKFNCYAGIAPFKYESGTSIKGRSRVSHLANKAAKTLLNMSACIAIRYNPELKNYYQKRVAEGKRKMSCLNIIRSKIVARMFAVVRRQSPYEELALTA
A0A809T667	IS110	Full protein	Klebsiella pneumoniae	Bacteria	A0A4V0WVJ6	probability=1.00	e-value=9.74E-15	seqID=0.227	MHTTVHHTPKTICLGLDIAKAKLDACLLHSGKRHRAQFDNTPAGLRALLAWLRPLHDGPLPVIMESTGSYSLLAATVLYEAGHAVSVLNPRWIKDHARSDGRRNKTDTLDAEIIAHYGLTHDPDLWQPASPAQAALRALLRRLAALGELAQMEARRAETSDAVVGKSIARLQKHIARETAAIEAAIAEHLAANATLHADCERLCAIPGIGIKTARWLVAELPRHLPNSRTAAAWCGLTPRLSQSGSSVRGASSIGREGNRFLRKILYMPALVARRANPRLKAFADSLEARGKSKMSALLAVEHKLLRHAFALLKHQSAYDPNHHPLNHS
A0A809T667	IS110	Full protein	Klebsiella pneumoniae	Bacteria	A0A519UWU4	probability=1.00	e-value=7.19E-14	seqID=0.200	MEFNYFIGTDISKNELDFAIMQEGRILFHREVSNTVKQVGVFIKELLKLPGFDLSRAVFCMEHTGIYNNHLLFALHKQGANICLESATQIKNSLGNIRGKNDKVDAIRIADYAYRNCDRLHLWVPKRDVIVRLAQLTATRSRLVQVKKMLTVPLAESNFFIDKRMAIDNAKLCKSSIESIQKDLIKTEKAIDELIDRDPELKRLFKLATSVTGIGKVVATEILITTNEFKDIREAKKFACYSGVAPFTKESGLFKGRARVSPMANKKVKKLLHLAALAAIQHNNDLKIYFQRKVKEEKKNKMLVINAVRNKLILRIFACVNNNREYEKKYQKLVA
A0A809T667	IS110	Full protein	Klebsiella pneumoniae	Bacteria	A0A7V5BZQ9	probability=1.00	e-value=7.56E-14	seqID=0.222	MRAVGIDSHKDTLAVAVVDEVGRQVATTEVANTPEGFERLAGWLTRHRPERVGIEGSGGHGRQVALRLLRAGYEVVDVPPQLTARERRRQRTPAKSDITDAVGIARVTLREAHLPGVRTNGDLEDLRVLVRYRRELVAERTRLASRLHADLEQLHPGYQQRIGRLTTRRNLDRARRLLTGDPQPRAVVARQRVTQLRQLTRQITDLTSEITQRARRLNTSLVTIPGIGDLTAAELLAEIGDISRYRTRAQFAMANGTAPIPASSGRTQRYRLNRGGNRRLNRIIHLIALTQISHHPQARVYYQRKQAEGKTRREAIRSLKRHISDRIYRTLRDTHPHTALT
A0A809T667	IS110	Full protein	Klebsiella pneumoniae	Bacteria	A0A822J9Z7	probability=1.00	e-value=2.11E-13	seqID=0.212	MINNSILYVGIDVSKDKCDVCIKNRDGNELTKRFQVSNTKADIAKLYETIEWIKSKKSVNSDVVFGLEATGIYYLPLYLALKRDGNKIKLYNPIQTSAFRKTNIRKTKTDPIDSAIIADMLRYSEPPLASEIKDLNLYQLRELVRVRRRLIEKRTICKVQLVRDLDLIWPGYKTIMPRVFGKTSMIILKKYSGPSKVISQQIDQFHELVSKVSRSRISRTKAEEIYAHAGSILAAPELESIVSVDMKNLITQIELLDEQIYSMEKKTHRIAVKIDSKIMSIPGISGILGPIILGEIGDIDRFPSAKKLVAFAGLDPVISQSGRIQNSTGPISKRGSPLLRQALFLGANVARQNDENLRGYYEKKRSEGKHHYSALNATAAKLLRIVFWVLKNNKEYQLILK
A0A809T667	IS110	Full protein	Klebsiella pneumoniae	Bacteria	A0A3E2N8Y3	probability=1.00	e-value=1.03E-12	seqID=0.161	MKGAMSLQYCLAIDVAESKSMFCVLSQMGELVMPPTEYGHSISGFQAVLEVLLALDETDIHIIMESTSIYHLPVERFFREHTGYEIIILNPIISKENKRNLRKTKTDREDCLNLANIFFRNDYNQQSSHEQLYYELQAISRHLNHVQEGQNRTKNRFKQLLSLTCPEYIRIFKDNSIYSPTALHFIGCYPHCDMVKQKRVDALASCLGSVYKRHPNYYRRKAEMIKAALQDSFPAVTEDSETVRCLTDITKQLAEQEAYIDQLKARLIDLAQATEAFTIYISVPGIGPLTAALLIAEMKDIRRFSNVKKLTAACGLDPTIIQSGKSINYHGPISKRGNRLSRKILFNAIMSILMVTKRAYPDNPIRLYYEKKRGEGKHHHACVAACSTKLLRILFAMCNQNSLYQ
A0A809T667	IS110	Full protein	Klebsiella pneumoniae	Bacteria	A0A7V4PLH6	probability=1.00	e-value=2.21E-14	seqID=0.185	MQKTLFVGCDVSSKLNTVCLMDPEGKTLGSQTFSNTLSGAEAIESWLLKIMKENEFSDLKIATESTSFLDLHLVDFLAQSTKLAPFHPSIYQLNPKLVRNFKRVYPDKEKTDKVDAFVIADRLRFGRLPEPYENHKPYLPLRRLTRYRYHIVQSISKEKAYFLTHLYLKFSGFSVEKPFTSLFGATSLTLITEFSPDELVNLPIEELTQLIIKTGKNRFEDPEGVVEAVRRAARESYRLRPALAPSIDLILGSILQTIRALQDSLKKVEQAIEKEFQAFPNTLQSIKGIGPVYSAGIFSEIGDIRRFPKEDALAKFSGLYWKRYQSGNFEAEETKMSKGGNEYLRYYLIEAANALRVHNAEYRAYYETKFKEVTKHQHKRALVLTARKLVRLVYALLKKGQLYKANYQQEA
A0A809T667	IS110	Full protein	Klebsiella pneumoniae	Bacteria	A0A0L6JXC9	probability=1.00	e-value=1.81E-13	seqID=0.146	MLHPKMRKLFIGVDIHKRTHVAVIINCFTEKLGELRFENNKKGFEKLIEFVKSHLKRGISPCFGLEDTSGNGRNFAIFLLNLGYTVKSVDASLTYTERRNQAIAHKTDGHDAFCVAKVLLNQLDTLPDASIHDDSWTLQLLVSRRNSIVKVRAASKNQVHSYISHHYPSYTRFFTVTYCKAGMEFFQNFPSPSKLRGITKEELAEFLSIHSSGFFGIEHAERILMLVAKDGDTSTEYQETRDFIVSHCIKEIKHCNEELEVIEAEIKKHMKQFPYRLETMPGINTITAAMLISEIGDIRRFSSADKMCRYSGISPVSCSSGDKDKNFRNKQGNRRLYEIFRDIASRNISRGRDKKSPINETFLEYFNKKISEGKTRRQALIAVMRQIAKVIYSMMIHQREYIKPTVSKIENA
A0A809T667	IS110	Full protein	Klebsiella pneumoniae	Bacteria	A0A7W7FNG0	probability=1.00	e-value=5.87E-13	seqID=0.204	MLVIGVDPHKDSHTLVAVDAAGCKRGQLTVPARQDGHLRAVTWAHRFGEPVRWAVEDCRHVAGGLLRDLLAGGQSVVAVPPMLMARTRASVRQRGKSDPIDALAVARAAQREPGLPAARLDEVALEMRLLVDHRRTLIGERTRMINRLRWHCHALDPDLAPGLRELSRKCAQTELLRRLDALPVSVRREIAVELVEDIRALTEKITALGRRLTFRVTPLAPNLLAMPGVGALTAAVLVGETAGVDRFTSKAAFALHAGAAPIPVWSGNNVRVRLNRGGNRQLNAALHVIALTQLRPGIHPPARALYDRLRANGKTRPEALPVLKRRLADVVYRNLLHDQQHKAHTAGTSSLHWKSGPPDSPDSQPAPGAGRAVKGGRSPSRSDAACALDREERSELSTGGRIRHPEARNPQRPAPAA
A0A809T667	IS110	Full protein	Klebsiella pneumoniae	Bacteria	A0A2S7CJ69	probability=1.00	e-value=3.02E-13	seqID=0.198	MNESVGIDVCRQWLDVHVHGLQQARRFANQAAGLRQLRDWLAPLTLHQVVVEATGGAEQLALDTLHAAGLPMVRVNPRQARDFAKATGQLAKTDRLDARALAHMAAVLPLTRYKPLEDWRRQLRAYQQRRMQVVAVVQQQRQQLSTLTDAWLKQQAQIGVRQLQQQLAQLDACIAQQLAARAELQVLRQVKGVGPVLLASLAVQLPELGRLSGKAIAKLVGVAPLARDSGAMRGVRRIWGGRAGIRQVLYMATLVAVRFNPSLREFYQRLRAKGKAGKVALVAAMRKLLVILNAKMRDQLAAAATS
A0A809T667	IS110	Full protein	Klebsiella pneumoniae	Bacteria	A0A395KSM2	probability=1.00	e-value=1.33E-13	seqID=0.159	MIMQNYVGCDISKMWLDFFDETSGHCQRIDNQADAIAAYVAGLQPGRDSVVMEATGVHDRLLRHALAKAGVAFSRHNPAHTHHYAKSTRRRAKTDRLDARMLSSYGRHYHPEAEPAPREEGEHLQSLARHRDQLVEIRARLKKLRSEAFDAVVIEDLEDTIANFDTRIKAIEARIAEAIRQSKETARDNVLMVSVPGVSKVTAFSLLAHLPELGLRSPKSIAALAGVAPFDNKSGKLNRRSQIQGGRSRVRRALYMAALGAIRACERFRTFYSAIAARSGSKKLAIIAVARKLLVVLNAIIRDKKAFA
A0A809T667	IS110	Full protein	Klebsiella pneumoniae	Bacteria	A0A1G7PJ57	probability=1.00	e-value=5.58E-13	seqID=0.198	MQDIIGIDISKDRLDAFRLSDRQHNSFGNDKAGFKTLLKWIGNTEGLRIVYEPTGPYHRGMEEALAKAGHALVKVNPRQARRFAEATGTQAKTDRVDAMLLARMGLALDLPPRPVRGELMNELRELHVARLALIKDRTAAGNRAETAAISLIRRQAKARLAIIEKQLAEVDETISTLIAADPALAERLDILTSIPGIGAVTACMLLIEMPELGTLEPKQAASLAGLAPFTRRSGKWKGKEMIRGGRASLRAAIFMPALVAIRFNTDLKRKYQQLLESGKAPKLAITAVMRKLVLLANALLRDGRKWADRPA
A0A809T667	IS110	Full protein	Klebsiella pneumoniae	Bacteria	A0A511NBP7	probability=1.00	e-value=9.77E-14	seqID=0.176	MTEKTYVGIDVAKHKLDVAVLDTGESFQQPNTQDGCKAVVERLQGLLPEVLVVLEATGGLEQGVVIALTEAKIPVVKVNPKQVKDFIRASGRKAKTDVLDAMMLALFGKALQPEVRELPDADSRHLTELLARRRQVSDLITQEKNRLSVARDVRVRRDIQETIDFLEDKQKGLEQELQDFLEKNASWKARKELLMSMPGIGKVTAWTLLCCLPELGMLSGKQISALAGVAPFNHDSGQLKGKRAIWGGRAEVRKVLFMACLNAVRKNPALQEVYQRLVGRGKAKKVALVACMRKMLVMVNAMVKSNTAWTLNPAG
A0A809T667	IS110	Full protein	Klebsiella pneumoniae	Bacteria	A0A518FT60	probability=1.00	e-value=2.22E-13	seqID=0.201	MKDSSSISLTGIDVSKDTLDVYFTKNGRQQKIDYRNESLKLLARQIIKLKATVVMEATGGYEKKLVRYLQDQGIACAVVNPKQVRDFARACGTLEKNDAIDARIIAAFGQTMQPRTTEKIDKNREKLKVLTTRREQVQSMINQESNRRQQVEDRQMRAFIQRAIRLYESQLKELDSEILKLIEADQAMKQKSKILLSAKGVGPTVTANLIAGLPELGKLNRQQIAKLVGLAPLVRDSGKFKGQRRTCAGRGHIRRVLYMAALVATRWNSRIRAFYLSLLERGKPKKLALTACMRKLLTILNSMVKNNQTWEQNLCSA
A0A809T667	IS110	Full protein	Klebsiella pneumoniae	Bacteria	A0A2E7K6A5	probability=1.00	e-value=9.77E-14	seqID=0.207	MQQHNTDHVGIDISKSKFDTRISGRPKGSVYEYTPDGMKQFMKVLQKTQPKLICLEATGGLERKLVACLHKHGFPVAVVNPRQIRDFARAKNRLAKTDQIDAHTIMEFAQVMQPRITPSLTQVQQKMREFSARRQQASKMIIQEQNRLETTPDREVAKMISDSIQFYKKQLKHIEKKLKELIDADEESRERSEILQSVPGVAGTTAALLISDLPELGSLNRKQIARLIGLAPTNRDSGTLRGKRTIGGGRVRIRNGLYMPTVTALNHNPRIKAFYKRLVENGKPKMVALVAAMRKLLIIINTMVKEGKKWEANVINF
A0A809T667	IS110	Full protein	Klebsiella pneumoniae	Bacteria	A0A2D9CN07	probability=1.00	e-value=9.28E-14	seqID=0.200	MSRIQEKKTITTAPSPFIVIGIDVSKDQLDLFVSPAGNHYSFKNNAGGIAELVNFCRDHDADLVVLEATGRYHRMAHETLHEAGVKTAVANPARSRSFARSVGRLAKTDRIDAQVLAEYGERVRPPVSTPPSKLQAKIAEITVARRQIVDEMKILKQQQSQALDSIVATQIEARISLCQRHCKDLEQLLAELIEEDDGLRRRHEILTSIPGIGLTTSATLISELNELGGANAKQIASLSGVAPMNRDSGSFRGKRKIGGGRKPVRDVMYMAAVAAIRWNKDMAAFYQRLKKAGKPFKVAITAVMRKLLILANTLLSENRLWSETPP
A0A809T667	IS110	Full protein	Klebsiella pneumoniae	Bacteria	A0A7Y2HJ37	probability=1.00	e-value=9.28E-14	seqID=0.200	MYSFFIGCDISKSYFDVSFFKDQKSIYLGQFSNDIPGFKLLIKQLKLNTEIPETSWLVCFENTGVYSKPLLEWLFSQGIPCREENALTISRSMGLRRGKDDKIDSKDICRYIFEKRDSIQPSKLSNPLIVKLKKLLSRRDFLVRHKQSLEVTLKDQQAVIDPPLFELLESRNDTLVEEYSRQIKEVEQLIQDLMNQDEEVKTNYDLAQSVVGIGKTTAAYLIAITENFSCFKDGRKLACYGGIAPFPNRSGTRIGKTRVSHLANKKIKSLLSNCVNASIMYDKEIRLYYNRKLSEGKEKGVVFNAIKNKLIHRVFAVIKRQTPYVRIMNYA
A0A809T667	IS110	Full protein	Klebsiella pneumoniae	Bacteria	A0A3A0AEZ1	probability=1.00	e-value=2.59E-13	seqID=0.179	MRTFIVGVDSAKASFTSATVWAEQVCYQGETVNTPSGCAHFASEMEQQAQRSGASVIHLIIEPTGGYEAHLVAEAYRRQWFVTLVNPLTVRHWAQGRGRRVKTDRADALVLAHFGLETHPAPQQPPDDAVAELDSLLRRQSDLEKLLHSERNRLAQAGLNPKRSPTIQPSIQRIIEALEQELVTIQHEIEQLIAHHATLSHQRQLLLSVPGIGAKIAPALLVALHRFCAKTSGQGTAKQFTALLGLDPAPYESGASVRKRTTISRQGNAPLRSKLFLGALGGVRGHNPLRTFYHSLLARGKPKKLALVAASRKILVWAWAVFTHDTPFDPSRFNLASSALPA
A0A809T667	IS110	Full protein	Klebsiella pneumoniae	Bacteria	A0A317K4F6	probability=1.00	e-value=4.54E-13	seqID=0.193	MNVEQHVTVGVDTHKDVHVAAVLDQAGRLLATRSFPTTTRGYAQLATWAESFGTVIKVGMEGTGSHGAGLLRFLTEYGLPVVEVDRPDRSTRRRIGKTDTIDAESAARAVLSGRATGTPKTRDAQVEMIRALRVARRGAMKARIQAGGQLEALIMSAPDAVRQLLRGLSGKRRVRACAALRPGLVTDPVTATKAALRSLARRWLALQAEIGDLDSHLTSLVTAVAPDLVALPGVGVDTAGQLLVTAGDNPHRLRSEAAFARLCGVAPIPASSGRTDRHRLHRGGDRDANSALWRITLVRMRCHQPTKDYVARRISEGKNKTEIMRCLKRYIARDAYRLLTNSA
A0A809T667	IS110	Full protein	Klebsiella pneumoniae	Bacteria	A0A451GHB2	probability=1.00	e-value=1.47E-13	seqID=0.207	MLIDGRPASLSHGLGQLIAASFGPRTEEREMIMIEPHTVIGIDVSRDWLDFHSLFDGKRGRFRNTDLGHAQLATLAKGYGATVCFEATGGMEWPLWAHLEAQGVAAFQVPPAQVKWFTKAFGMRAKTDQMDAEMIARFFVFRPTSGRRLPAQKLRDLRALNSKRIQLVDLRRRHLVMMKGQKRQGIDEMFSAQDKDLLALLAAQVRQVEQRISQVIASDQLLARRADLLQSVPGLGDVTTAMLISELPELGEISVEQAAALAGLAPMANESGAFKGKRSIRGGRQTLRHILYQAALVASRFNPRMKLVAQKMKAAGKPHKVVIIAVARKLLGIVASMCKYDRKWDFQPA
A0A809T667	IS110	Full protein	Klebsiella pneumoniae	Bacteria	A0A3T0S1L2	probability=1.00	e-value=1.48E-12	seqID=0.166	MAIVAHTRPFVIGVDTHARNHAISILACPTGEILDEAKFPATTAGLSRAVAWAGRRTDGDAGVLWVIEGTGTYGARLARTAADAGYTVVEAPRMNARANRGIGKSDPLDSRRIGAAALPLQDSHLREPRADDGVRAAVKVLLASRDHMSTERTATINALTALLRVVDLGIDARRPLTATQIALIAAWQPRDEDIATATARGEANRLAKRVAALDTELKDITKRITDLVRQSPASGLLDQPGIGPITAAVALTSWSHLGRIRSEAAFASLAGTNPIPASSGNTVRHRINRGGDRRLNRALHMAIVTRMRMDPRTRAYVERRTAEGRTIREIRRCLKRYLAREIYRHLNTAARAQLATT
A0A809T667	IS110	Full protein	Klebsiella pneumoniae	Bacteria	A0A0J6YG50	probability=1.00	e-value=3.34E-13	seqID=0.185	MAPMLADKVEFVIGVDTHRDSHTAAVVTATGGVIERLTVATDAFGFRKLDAFAATHATGRRVWAIEGTGSFGAGLTTHLLERGEWVVEIDRPARPARRDGAKSDDLDAVRAAREALAREHLAAPRARGDREAMRVLLTAREGAISARTKAIGQLKAMIVNAPQSLRDQLRRGTTDEQLNRCARLRTLPAHSVEHRATVRAIRATARRALMLEAEAAEHETELELLVTAACPQLLDRLGIGVITAAQFLISWSHRDRIRSEAAFASLAGAAPIPASSGATVRHRLNRAGDRQLNRALHTVALTRLRFEPTTKAYAARRTAEGKTPREIKRCLKRAIAREVYRIMQTHAASITTTKLVA
A0A809T667	IS110	Full protein	Klebsiella pneumoniae	Bacteria	A0A832H5R2	probability=1.00	e-value=1.72E-12	seqID=0.203	MATSSYVGIDVSKARLDVAVLGAKQAWQVENSCKGIDELVRWMQALQPELIVVEATGGYQRNVVDGLFRSGLAVAVVNPARVRQFARACGMLAKTDKLDAELLAVFGARVQPKRYEGKSEAEKQLSALLVRRKQLEEMLKAEQNRLRTIAPSLRGSVERIISILKEEKKRLEEQIEQYLNEQKGWQEQREILSSAPGVGKVTTATLLADLPELGKMDRKKIAALVGVAPMNHDSGKRRGYRKTKGGRTDVRSVLYMSTLVATRYNPVIQAQYQQLLKRGKVKKVALTACMRKFLTILNAMVRDQQPFCV
A0A809T667	IS110	Full protein	Klebsiella pneumoniae	Bacteria	A0A426G0I5	probability=1.00	e-value=2.87E-13	seqID=0.231	EVLCGYEAGCLGFTLYHQLQAHGIPCIVMAPTTVMKEGSKRVKTDKKDAAQLAKALAFRSYRPVHIPTVEDEQVKEYIRMRTDHKVALKKIKQQILAFCLRHDFRYTEGSSNWTQKHVRWLRSLNPDGLYAEILTEYLLTYEKLVDQIERYDARIEQLGQSDSYQEKVSRLSCFIGIKTLTALSIVTEIGDFNRFATAQHFASYLGLTPSENSSGDKERRGAITKAGNSHVRRLLIEAAQSLAKGTIGYKSKELKRRQSGNRVEVIAYADKANERLRRRYRTLVLGKNKKQNVAKTAIARELSGFIWGMMTGRIA
A0A809T667	IS110	Full protein	Klebsiella pneumoniae	Bacteria	A0A522X8X8	probability=1.00	e-value=7.96E-14	seqID=0.171	MSKTAQWIGIDVSQQTLDVYIRPLGQAIRIPNSPTEIAQLVESWKGEPIKRVVVEATGKLERELVIQLQEAGFPVSVINPRQGRDFAKATGRLAKTDAIDAQTLAYYGSALKPPVLESSSAESRQLQELMSRRRQLTEMQTAEKNRSSRARGKALADIKAHLEYLKGRLEQLDAEIEELTHSCEEWSSKVELLKTMPGIGQRIATTLVSDLPELGQLNAKKIARLVGVAPLNFDSGKYKGQRRIQGGRASVRAMLYMGAVVAMRHNPAIKVFYERLVKKGKPKKLALTACLRKLLVMLNAMVRDHRPWQYSERPVAHP
A0A809T667	IS110	Full protein	Klebsiella pneumoniae	Bacteria	A0A3D4TG11	probability=1.00	e-value=1.72E-13	seqID=0.191	METKMLCCGIDVSHLTLDITYQNNQGDMFHLQVGNNIAGFKKILEHTGTHYHFVMEATGVYYIRLAFFLHSQHCALSVVNAMSIKRYIQMHLERNKSDKKDSGWICKYAVEQRPAFWQMPDNAYFECKQMFNTIREYAEQIKRFNNQLHSLKLLPVISKETIRSIEKMKNCLESEMDLLEKKLETRLKQWQPDQYKSINSIKGLGKRATALLIIFTQGFKHTKNHRQLISFAGLSPTEYSSGSSIKGNNRIYKKGGKAIRDVLYMCAMNAKQTNLACKQLFDRLKANGKTGKQALIAVMNKLLKQVFAVVKNNSLYQPNYCSTKP
A0A809T667	IS110	Full protein	Klebsiella pneumoniae	Bacteria	A0A1E7IU37	probability=1.00	e-value=1.33E-13	seqID=0.195	MCNVGIDVGSKELVMVIRHKGKNHKARSFNNTPEGHAQIVKTLSSKKGEVRVCLEATGIYHFDLAVALSRSNTLKVMIVNPKAARHFAVALMTRSKTDQVDANVLAQYAEIMPFEAWQVPSDKVLELRAFSRRIAALTKLKVQTKNQLHALQSSVSVPEIILEETQASIEFFEMQIQRLKEHALTLIGSEETLQRTLEIITSIKGIAESSAIQLLGELLILPKDMNNRQWVAFAGLDPRHYQSGTSVSKKPRISKAGNSYLRQALYMPALCASRRDPYVSAYYQHLIENQGLKKMQAVCAVMRKLLHAIHAMLKNETHFDSTRFFNMAA
A0A809T667	IS110	Full protein	Klebsiella pneumoniae	Bacteria	A0A364WGC3	probability=1.00	e-value=1.26E-13	seqID=0.194	MKYNTFIGVDVSKLTIDAHLHLINLSKTFSNNEKGFASLLIWVKKYGKVPELTKLIICFEHTGMYSIKLAMYLNETNIAFAMLPALQIKQSIGIRRGKNDQIDAQRIAEYAWLHRETLQATVLPAKGILRLQSLLTLRNRLVCDRGGFEATWKEQNKALDDKEYKGMFQIYKSLVKNLTIQIKKLENQIKAVIESDEKIKVNYQLLTSIKCVGPILAANMIACTHNFTRFTNWRKFACYVGTAPFEHQSGTSIKGKTRVSSLSNRQVKKLIHLVAICACAYNPELKVYYKRRVSEGKNKMSTINIIRNKLIARMFAVVNRGSAYVDLMKYAA
A0A809T667	IS110	Full protein	Klebsiella pneumoniae	Bacteria	A0A7Y5CYL7	probability=1.00	e-value=1.14E-12	seqID=0.197	MTAAPQWIGIDVSKKMLDVYSQNLGAFRVANSAQGLDTLIAKLAKITVAGVVMEATGGYEQAAHQALMFHGINASIVNPARVRAFATGTGQLAKTDKIDAQILVHYAAFKKPAPTPLASTARAKLKEILAYRAQIVAEITARTAQLRHFESQDIVERATAAITSLKADRKSLDAEIEALIKADADCETAYRIVTSVPGAGLIVAATLICELPELGSLNRRQIASLAGLAPFPRESGQRKGYRAIRGGRAEVRTALFNAARVGIRFNPKLKVFAERLVAKSKPYKVIIVAAMRKLLTILNAMLKANEMWRLT
A0A809T667	IS110	Full protein	Klebsiella pneumoniae	Bacteria	A0A7R6WPT3	probability=1.00	e-value=9.77E-14	seqID=0.199	MTQIALHVGIDVAKERLDVAIRETGELFAVDNDEAGYAALVERLSGRAIAAVGLEASGGYERAVLKALWQKGLPVRRINPHRLRQFARAAGVNAKNDRLDARVIARFLATLPVHPVEFDPSLELVIELVTARRQLQAELSRVNNQLEHVRDAALKRLAKRRATRLSADILLLDKRIAQAIAADHALARRDRLLRSTPSVGPVLSATLIAQLPELGRLSNRRIAALVGLAPYDHDSGKLKGKRCIWGGREPVRNVLYMAALSAGVHNPVFAAFRQRLRAKGKVAKVAIVAVMRKLITTLNAMIRDDKPWNPACV
A0A809T667	IS110	Full protein	Klebsiella pneumoniae	Bacteria	A0A840E7M5	probability=1.00	e-value=4.53E-14	seqID=0.198	MDFAYYVGWDVSKASLNFCIRDPQQSEPVQEGQVANTPTAIGKLLRQWSKRWETDLAAFAHCVENTGRYTYPLLGLVEPLGLHLWMEDPLQLKRSMGRQKRKTDAVDARNIAEYCRWKHERATWYTPPSALSLHLRELSHSRTKLVRMRQSLHTSHRAKEAFALVPPNAVGQRLNCQLIEAIDQQLAALDLEILRLIEADERARRKLEIARSVPGIGPKNVVVILAITGLFERIASARACAAYAGLVPYEFQSGTSIHRRSRVSRAVSKPLKTALHQGAQFLIMRPSPFKELYDRLRAKGRTYRQAINAVRNKMIRVLYTCLKKDVTYDKKVHAGLA
A0A809T667	IS110	Full protein	Klebsiella pneumoniae	Bacteria	A0A2N5KLQ0	probability=1.00	e-value=1.48E-12	seqID=0.205	MEVLIGVDPHKATNSVAAIDESGELLEHASFSSGRHGLRALGAWAKRFEKRRWAVEGASGLGRAVAQYLVTNGEDVVDVPAKLSARVRLLSTGGARKNDRLDAVYTAVAASQSERLRSVHEEDLVAVLRMLTERRDDLVKARTRAMNHLHALLRDLLPGGMAKRVSSARAAEVLRRVRPRSIAGRARKRLASDLLRDLRRLDRQIGELDGRIAEAVEESSTSLTEIYGLGPIMAAKIVGRVGDVRRFPNKGHFASHTGTAPVEASSGEVVRHRLSRAGDRQLNYALHMIAICQIAQDTRGRAYYRRKIAEGKSGKEALRCLKRRISDAVFQKLRSDLRATSTAAA
A0A809T667	IS110	Full protein	Klebsiella pneumoniae	Bacteria	A0A1T0CCW8	probability=1.00	e-value=6.81E-15	seqID=0.225	MLSKNDFNKNNLNTDNSPLILYSLIIGIDIAKSSFDISFLQNNSTFYARFCNHDDGFLDLSNYLTNHLTEHKITCLNIHFIMESTNIYWQALALWAYQAGFLVSVVNPAFIRAYAKSLGIRNKTDKQDAALLARYGRHENPPLWQPPSPIEDKMISLVRQRHHSKHKLTNELTRLETANYHTLSFIQSTINYWQTHIQKLDCVIWQTINSDVNLKVRATLLHSIPGIGKKSIPPLLALIGDGSRFASSKHLVSFVGLVPRAYQSGSSINKQTTIGHGGRPDIREVLYMPAVVVSFGRYKAFQPFVQRLLANGKCKKQVIVAVMRKLLAICYVVIKTGQPFDPSLHQ
A0A809T667	IS110	Full protein	Klebsiella pneumoniae	Bacteria	A0A099J066	probability=1.00	e-value=1.63E-13	seqID=0.178	MTMVSQQFSYVIGVDTHAKTHTLVALDHLGGKHGTAQTFPTTPPGLKRAQAWIERETTGPVLVAMEGTGSYGAQFCDLLTAAGVRVTETRPPKRGVRRAGKTDPIDAEHAARYALALPMEHLITPRNHAGHHAALTVLLTARAALKKAHSASNNRLTALLRGYGFGLDVRLALTAEQVKVVAAWRAHRNDDVGMVTIRAEAAREAREILSRQAELTANEKGLLKHVKALAPYLLLEHGVGAIVAAQLIVSWSHQGRIRSEAAFARFAGIAPIPASSGNTIRYRLHRGGDRALNTAIWVTTFYRYHHDPATAAYVEKRTKEGKTPKEIQRVLKRYIARHLFRVLDNHTI
A0A809T667	IS110	Full protein	Klebsiella pneumoniae	Bacteria	D9S123	probability=1.00	e-value=4.32E-13	seqID=0.191	MFYGGIDVAKHSHEVCLVNDSGDIVLKMHLDNNHKGMNKLLQALERLGLKPDDVKFCLEATSHYWLPIYCYLTNQGFELHVINPIQSDALRNLYVRKTKTDQKDALLLADLLRLGRAPETRLPSETTLKLQSLSRLRFEFVRQVGGLKNRVLGILDRIFPEYPDCFSDVFIRTSRELLKSYPEPEELAEVDLSELSAFLKEHSRGRFGEERAKKIQSLAKGTFGITMALDAFTLQLRLLVEQIEFIEEQIKVIEDAINEVMEELRPSKDTPYRHVIETIPGIGPVLAAAIIGEIGDISRFPNPRALVAYAGLDATVRASGLFEGTRNRMSKRGSPVLRNSLWLAAVSARRFNPELRAYYEQKRSQGKHSNVATGAVARKLVHLIYSLWKDNRPYDPDYQWSPPGKNA
A0A809T667	IS110	Full protein	Klebsiella pneumoniae	Bacteria	A0A679C3D0	probability=1.00	e-value=2.87E-13	seqID=0.206	MFKIFRNNCCGLDVHKTWIYSCIGITDPNGRTEYKQARFSSFSKGLRELAAWLAKYSCTEVCMESTGKYWIPVFNILEKSCFVTLAHPKYTKPQKGNKTDRKDAKWICDLFMCDMIKPSFIPSPEIRQLRDLMRYRFKLTNMLTGEKNRAQNCLTVSNLKLDDVFSDVFGKSSRSITNYILDHPGKTFDVSPFVDPRCKTPVSEIQAAVDGAISPEQAVKLRQCLDHIDELEAHRKEIESEILRIAEPFSAVLDLLYTLPGLNKNPMTAIAILSEIGPDMSVFPSSKHLISWAGCCPRNDQSNQKVKSRRISRAGSYLKPLLVQVANALIKSKKHPEFKERYHRIKSRRGHKKAIIAVCKMLLTAIWNMLSKLEPYNPEGFLEHRPVKQEKTLTVSQALELLRLRGYTIANQ
A0A809T667	IS110	Full protein	Klebsiella pneumoniae	Bacteria	A9B8R7	probability=1.00	e-value=2.00E-13	seqID=0.177	MSHPSTPPTVIATLDIAKHTHWFAVFAPDLTPIIPPHPITTDATALQSVITTLAQLALAGPVALAMEPTSIYHLPWLHALTAALPPTVTCLLVHTTAVHHARTRLTAGRLRKTDARDCHAIAAAVRDGHGRPWSPPSPQQAQFRTWAAQEAATMETLTQLAHALQRLTDLLWPGLVARRNAASTPLVSSRLWTRHIIQTILLHHPDPHTWRSLSVAAIRARLKALGMRCGIGRATHLAAILAAQVVLPPEQTPPLAARLTTLMQQYCHHATHLAALHAEAETLVAASWAAVLCSIPGMSPVLAARYAAAVGDIHTITSAKALWSLAGLEPSIYASGVRSRVGQSSLAGRITLRQALIRIGASLSRHCPPVRACWLAARARRKPLAVALIHAANKANRLLFALAISQQPYQPGRA
A0A809T667	IS110	Full protein	Klebsiella pneumoniae	Bacteria	A0A7T9ISM7	probability=1.00	e-value=3.01E-14	seqID=0.208	MQVVGFDVGKDSLFGARIDASTNVKERFEIRNNQAAITTVLADLRSRYRRLLVASESTAEYHLTLARVCLDLGIPFRLLNPIITKQFTRATVRKMKTDPSDAWVIAKLAQQGEGTRVTEDLFHPNKPILRTSMRLTRFSQILDLTQQRLATRLPEETALLEELHDCQVRLETAVAVFRTRARSTTDDHLHQLLMTIPGIGETIATTLIAEIGDITRFHGPKALVAFAGLDPRVRQSGYSLQRNTKLTKRGSPYLRRNLYIAASVAQRYDNQYKVAFNKKRAEGKRNKAATIVVARKILNTAYAVWSSDTPYHPPKA
A0A809T667	IS110	Full protein	Klebsiella pneumoniae	Bacteria	A0A4R3LYI8	probability=1.00	e-value=3.70E-13	seqID=0.206	MQELFDIGVDVAKANVVIAVQDHPELACELVNEPGALRRWLESVPPESRLAVESTGRYHGLLVHLAQQAGLRAYVLNAWDVSMYAKALGMRGKTDRTDSQVIARYIREHHARLHPYEPGSAAQQAIDQLIRQRARVQVKQQSLMRILQDLPALDPQRQAVAQSLQAVIHTMDAQILAWMHSEPALAEPFDRLQTIPGVGVQSAALLTSLLGRIGFTNADALVAFSGLDPRPKDSGQKKGRRRLSKRGAALIRRQMYMCACSASRTPAFKPVYQALRARGLSGIEAMVILARKLLRVAFALWRHQSVFDSERFRPKMT
A0A809T667	IS110	Full protein	Klebsiella pneumoniae	Bacteria	E5Y717	probability=1.00	e-value=3.51E-14	seqID=0.214	MKRRCIIGIDVSKYSLDCFYYPEETIHQEVNTNRGIDTLIRNLKNISPDIIIVEATGQYHRLLVEKLHHSLLPVKVVNQRQVRNFARSLNKLCKTDAIDAKILVEFALSRCIISDTPKSEHGTKLSALLVRREQLQFLITQEKCHIESTEGQYAHYIEAILDTLKAQLKEIDASISQVVKKDEKFAQDNKIIQSIPGVGPIVSATILTECPEITRIGRKQLAFLVGVAPFNRDSGRFRGQRHITAGRAKIRKVLYCAMRPCLRWNSTVRNWFEHFLSSGKPYKVAVVACMRKLLMVLRAMLISQRRWHPSLKEDAETI
A0A809T667	IS110	Full protein	Klebsiella pneumoniae	Bacteria	A0A4R6K7B2	probability=1.00	e-value=4.32E-13	seqID=0.194	MSVHDHGVLGIDTHKLTHVAVVLDGLGRHQATLTFAASDAGAAELLTWSRRFGSPLTAGVEGTGSYGYQLTRALQAAGLSVFEVNRPDRANRRRKGKSDPVDAEAAARSVLAGQATAVPKNREGAVEALRALTIARNSAVKATTTASHQIKALLVGADQQLRDQVIVQSLLQIATRCSELAPIDGQHAALASLGRRWLQLHQEVLQLDTMIRALIRRTAPDLIRRPGIGIHTAAQLLITAGGNPERLHSDAAFAALCGVSPVQASSGQTHRHRLNRGGDRAANNALWTIANNRMIHDQRTRDFAERRRSTGDTLRVLKRYIARETFAIIRAALETTGDLQQAA
A0A809T667	IS110	Full protein	Klebsiella pneumoniae	Bacteria	A0A328HFF6	probability=1.00	e-value=8.41E-13	seqID=0.183	MAIIAEEFEFVVGVDTHARTHTFTAVHSATGAVVDTAAFPATSAGMDRAITWIRRRTAEERVFAAVEGTSSYGARLTQALLAADIEVGEVRPPTRSSRALIGKSDPIDAEAAARSVLGRRRDQVIEPRAAGTRAAIRILLASRSLLDHQRTANRNALTALLRGTDLGIDARSSLRDAQITAIAAWRTSNSTDPLIRIARAEAKRLALAVKDLTGRLAENHKELAQLTEELAPGLQSIAGVGPVTAAIIMCAYSHHGRIRSESAFAALGGVAPRPASSGNTTRHRLNRSGDRQLNRAFDVIVRTRMSFDTATKDYVARSRATGKSNREIRRNLKRYVCRSIFRQLQAIMA
A0A809T667	IS110	Full protein	Klebsiella pneumoniae	Bacteria	A0A177PZN6	probability=1.00	e-value=9.31E-13	seqID=0.184	MIVIGVDAHKRTHTLVALDAVTGTSRGETTIHASGDGALNALRFAAGLDRDRVWAVEDCRHVTARLERALLGAGERVVRVPPGLTGESRRATRTPGKSDPIDARAVALAAIREGIENLPVAFLDEQAHEIRVLCDYRDQLMNERVRLINRLRWHLARIAPDLEAQLGPKALKGPRIRARLLRQLGQLPASTELRVAKAQLRRINEITKEQKELFAELTALIQAHAPQLLQQRSIGTVTAAVIIGRTAGAQRFRSEACFARHAGTAPIPASSGKTVRHRLHRGGDRQLNRAIHIIALGRIAWDPQTRAYIERRVSDGKTKSEAIRCLKRHIARQIWHLLYNTQPTIPAPVQPPIARVRGDAPALMPCTR
A0A809T667	IS110	Full protein	Klebsiella pneumoniae	Bacteria	B5YGF2	probability=1.00	e-value=1.26E-13	seqID=0.206	MSNFKVFVGIDISKESFSACAIHSPEEIIFEEKFPMDSHGFKAFIRKLSAFPKESILIGKESSGCYYVNLFVYLSNKGFSCVVLNPLIVKGVQSMEIRKTKTDRSDARRIAFALYTAQHSLPQKSFLSHEFRELARERERLSQQIARLKNDIEKALVVLFPELERRVNIYTEGILRLLEKYPSAWALKAAKTSDIERLLCFKRGRALSVTAQQIKQWAQDSIAQFFPVREILLQSKIKELFFLEEQLEVITEQLKRSCEEAALCQDIEILKSIKGIGDTTAMHFIAEIENINRFSSPKKLIAYCGVDPTVYESGKFKGSSRLSKRGNRHLRRVLWLMAVSVVMYNSYFREYFNRRRQQGLPYKKAILAVAHKLLRVIYAMLKKKTTFKVSHLPSPCM
A0A809T667	IS110	Full protein	Klebsiella pneumoniae	Bacteria	A0A7X5KT43	probability=1.00	e-value=2.72E-13	seqID=0.162	MISVGIDISKGKSTVCILKPGGEVLAAPFEILHNIESINSLVSLINSYDEETRVVLEDTGHYHWPVVTMLLEHNVFVSCINALRMKKFCSQSIRKGKTDKIDSAKIAQFGITYWNDLKPHMPADEVYESLRLLSRQYYQYVSLLTKAKVNFSNILDRVMPEISSLLSVQNSKLYDVVERYCHFSNINKMGERRFISDYCKWAKKKGYHSNESKAKQIYSLAVNGIPALPYNPASICVVREAIKSIRELSRSRDTILSQMKELANTLPEYSVLISMHGIGDVLSTRFIADIGDIRRFHNKNAVVAYAGIDAPPYQSGSFTASARHISKRGNKYLRRTGFEIMQSFMKQKPTEDCAVYDYMLKKQAEGHPAKYYNIAGLNKFLKIYYARVTELYRNIDNQSIFGSNV
A0A809T667	IS110	Full protein	Klebsiella pneumoniae	Bacteria	A0A7X5CTF8	probability=1.00	e-value=1.55E-13	seqID=0.167	MNMNAVGIDVSKRKSTVAILRPGGKAVGKPFDVPHLSADFQSLIKRIRELDGETRIVMECTGRYYEPVARELSQAGFFVSAVNPQIIRNFQGQDNPLRKVKTDKADSVKIARYTLDSWANLKQYSLMDELRSQLKTMNRQFDFYMKHKTAMKNNLIGLIDQTYPGANAYFDSSAREDGSQKWVDFIDTYWHVDCVRKLSLTAFINHYQKWYSRKKYNFSKSKAEEIYGKAKELIPVLPKDGFTKHIIKQAVGQLNVASQTVEQLRSLMNETASKLPEYPAVMAMKGVGPSLGPQLMAEIGDVTRFTHKGAITAFAGVDPGVNDSGDYSQKSVHASKHGSPALRKTLFQIMDVLIKTKPDDAVYLFMDKKRTQGKPYYVYMTAGANKFLRIYYGRVKEYLAALPTSN
A0A809T667	IS110	Full protein	Klebsiella pneumoniae	Bacteria	A0A318WQY6	probability=1.00	e-value=5.58E-13	seqID=0.179	VIERVAALDVGKAEVVCCARVPGPGSQRMQEVRTTSTMTSELLSLGDWLAGLGVTRVVMEATSDYWRAPFYLLEDRFETWLVNAHDVKHLPGRPKTDRLDAVWLCKVAERQMLRPSFVPPPAIRELRDLTRYRVDLLAVRTAEKQRVEKLLEDALIKLSVVASDAFGASGRAMMAALIAGERDPAVLAELARGRLRAKTTPLIEALTGRFTDHHAFLLTQMLQRVDAITADIATVQARIDAQIGDQAPAVARLDAIPGIGPVAAQMILAEIGTDMSRFPTPAHLTSWARFAPGVSESAGRPKGNAGTGKGNRYLARVVGEAAVSAARTDTFLGERYRRIARRRGKKRAIVAVGRSILVIIWALLSDEQAQFIDLGADYYASRTNPERKVRQHVRELQTLGYAVTLNPAA
A0A809T667	IS110	Full protein	Klebsiella pneumoniae	Bacteria	A0A7W7SM18	probability=1.00	e-value=4.10E-13	seqID=0.156	MLLFVGDDWAEDHHDVELMDASGRRLAKARLPEGVTGITRLHAMIGQWFGDDPADTADIAARVKIGIETDRGPWVQALVAAGYTVYAVNPLQAARYRERLGVSGAKSDTADAHMLADMVRTDSHQLRPVAGDSAEAEAVKVVTRTHKTLIWERTRAGQRLRHALREYFPAALAAFEDLDAADTLELLAKAPDPASAARLSISQISAALKRARRRDIPTKAAAIQAVLRAEHLGQPALVTAAYAVSVRALVALLATLNEQVKTLQGQVEAHFGQHPDAEIILSQPGLGVVLGARVLAEFGDDHDRYASAKARKNYAATSPITRASGKKKTVAARFVHNDRLIDALMTQAFTALTTSPGARAYYDRQRARGTSYNAALRQLANRLVGILHGCLKTGSLYDEATAWSHHLTKAAA
A0A809T667	IS110	Full protein	Klebsiella pneumoniae	Bacteria	A0A2A5DMH1	probability=1.00	e-value=1.63E-13	seqID=0.198	MKPKFAPGEAIFVGCDLAKITHYVCIGNGIKTFTTKFKTLNNRSSFEELLKTIHGFQLTTKKMDVLIGMEPTSVYWLPFYHFFKEHFHTYLVSTVAVHHNRNTLNLSGVKSDPIDAKNIYDLLVRGKFMQPVCRTENKTNAYIHVKQAERYRRSSVTYILQLRTTLSIIFPELEIMIKDMRAKFFMQLLWDTPSPRLILQDSLEGFVLKWYGFNRTVTKNKLIKIYELAQSTIGITNGLDAYEIELKQHVANYNYFHQLEETHLGYAIAFVGDTIEYKLLTDIKGIGPKTASNLIAEIGNIEEYKHAKQMTKLAGLDIRVWESGKGASNKLPRISKRGKSNLRYWANQAALHLIKYPNTFSELYEKRLISSPGRGSNKRAQIAVADKFLRVAFAIMKKKEPYVEKLFDKPKED
A0A809T667	IS110	Full protein	Klebsiella pneumoniae	Bacteria	A0A0Q4B8X5	probability=1.00	e-value=1.64E-12	seqID=0.178	MNGSEYVVMMESSTYSYVVYRFFERLGIEAHVVHARSLRMITDSDKKTDRTDAEWIGRCLRLWKNKEIELAMSYVPTEAEAELKDLCRYKEELSNKLGDEVRRIRSHMHRNCEELPSQFHDLSAKRSREFISTTYSNDYTLLQRVSGYAALLKESDSVAKEIERRGNEDRNVELLESIPGIGRQTAVQLMSMIVDISRFVDPEKLCAYFGMAPRVRDSGGKEHHGRMTKSGDPMMRSIMERVTLSHIRYCDSTITAYFQRKKGEMGAKKALMSAARKMLAMIHAVLKRGTPFTA
A0A809T667	IS110	Full protein	Klebsiella pneumoniae	Bacteria	A0A3M1IV86	probability=1.00	e-value=4.54E-13	seqID=0.201	MMETVFGVDVAKAWIDVVGPKGHVRIANEDLGAFARSVRQARGRVVFEASGGCEGPLRAALGAAGVPAIRVNPRRSRAFATSLGRLAKTDKVDAGVLREMGLRLELPECPAESEEMLHLKALQLRRRQLVEDGKREKVRLSQTSDPRMRQSILRLLGVLTDEVTALSEQIEAAIAASDSLSERASLLRGAPGIGPVVATALLTELPELGALSPRQAAALVGVAPIARDSGTRNGKRRIGGGRKSLRDALYMAGLSASRCDPTLYAFAERLKARGKAPKQAVIAVARKLVIILNAMIRENRPYKPIS
A0A809T667	IS110	Full protein	Klebsiella pneumoniae	Bacteria	A0A5Q4DG14	probability=1.00	e-value=6.51E-13	seqID=0.228	MRRLRSQAKEDRPMSVSSLSEIHVGMDVHKDTVMIAVLPEDADAPTVVKQLPNREAKLRRFLAGVAEDGELRCCYEASGAGYVLHRAIEGWGHTCEVIAPSLIPTRPGHRRKHDRFDVVELARQHRAGMLVPIRVPSEAEERVRDLVRCRETFQREILKSRHYILKFLRRRGFVFRDGSNWTQKHLTWIRSLLNDNRIVDEDRDVLGEYLALLEYKLDRRDDLDRKIEKLALSPNYREAVGRLRSLRGIDTHGAMVLRSELGDLRRFATPRQLMAFVGLVPSEHSSGSRENRGSITKAGNSHCRHVLVQAA
A0A809T667	IS110	Full protein	Klebsiella pneumoniae	Bacteria	I2JEI3	probability=1.00	e-value=3.18E-13	seqID=0.198	MTMHSTLEGLGVDVAKEWLDIFNGCVVVRIDNTAKAIRAYLKSLASNMPIAVEATNSYHEEFVHLALATGHTIYLVDACKVARYREAVGVRIKTDGADAQLLLRYLNAEIAHLRPYQLPPKAVKRMMTLLRARAKLTHSKAALKLSLAGIGEIAQTRNALFARFDHAIAVIDKKLVECVKQSGYIDDYNRCLTINGVGPLNAAALVAFYHRGEFSKADSFVSFMGLDVRVKESGRYRGKRKLTKKGNPEIRRLLFNAARVGARTEQWKPYYDALRERGLTTTAAAVAVSRKIAKLAFALMRDQTEYQPRMA
A0A809T667	IS110	Full protein	Klebsiella pneumoniae	Bacteria	A0A7X4JEP1	probability=1.00	e-value=1.47E-13	seqID=0.206	MDKVVAGIDVSKASLDICAAGQTRRFANDATSWRALGSWLRGLEVSRVVMEATGRYHRRVHQCLHDRGFEVILINPLRARRFAEALGHLAKTDRVDALMLARLGTVLDDLEPVAPQEAFLNRLEDLLVVRARHVDARTMLRQVAGEVDGDGETLTQTTIADLDERIAELDAAIEALIAGDPEQAKRYRILTSIPGVGPVTAAALLCWMPELGSLDRRQAAALIGVAPFADDSGQHHGARYIRGGRRRPRDLLFMAAISAARCNQDLAIVFQRLKAAGKAHKVAIVAVMRKLIALANTLLREQRCWSPEAPARSPA
A0A809T667	IS110	Full protein	Klebsiella pneumoniae	Bacteria	A0A5C6B1I3	probability=1.00	e-value=2.11E-13	seqID=0.215	MKTNYSRVIGVDVASEELDIDDSEQKIAQAVPNTVAAVAKKLVARIKSPSNTLVVCEATGGYEHVLVDAMHEAGIPVCIANPRQVRDFAKGHGYLEKSDVIDARMIRRFGEDVEIHLTQQRCPEEKRHQALVRRRCQVIGLLNAERNRLAQTHDCYACELIELTILHLQTQLKSIDEQLEALLTERAKTDPKVNILLSVPGVGSITASTILAELPELGTLSRAQIAKLVGVAPIINQSGKSDKKRRARGGRSQVRCVLYMAAMSAAQHNPVIKRFYSGLRSRGKLAKVAQTASMRKLVTILNDMVRNGESWRKADVSLSK
A0A809T667	IS110	Full protein	Klebsiella pneumoniae	Bacteria	A0A7C5JRA0	probability=1.00	e-value=5.30E-13	seqID=0.189	MYFIGCDVSKATLDAAWFNKANGNWVEKQKIPNSRSGWKGLLKYMLTACQCEADDICLVVEATGVYHRPLADLAYGAGVRVIITNPGRAAEHASSHNRLNKNDRIDARGLQQYGRQLENAHDYEPDSPQIQALRALLSRLRQLDKDIQRERNRLEKCAFIAQSKVLAASIKRQTRQLIQERELIQGKIDSLISEHPSLKHIQARLISIKGIGKITSQWLLPLLYREQFESARQLAAFLGLTPIHRTSGTSLKKRGRLSGRGDCYLRSRLYMPAVCAKRHDPAMAACYDTLIRRGKTPKQALTAIIRKLVHVAYGVIKNDEPYRCPVPA
A0A809T667	IS110	Full protein	Klebsiella pneumoniae	Bacteria	A0A661FS27	probability=1.00	e-value=5.04E-13	seqID=0.209	MNQAGIDVSNETFDIQRRCGEVLSQREFANSNAGHRQAITWMKRGAKGARVCLEATGIYHLQLALALDRAPGIEVMVVNPRASRRFAEAQMVRAKTDKVDAAILLQYVERMPFTAWTAPADELLELQSLAHRLAQLKKEQVRERSRLHAAQRAGAHTRLAQRDLREHLRYLQRRAERIQAAAIALMKQHERLAEDLYLLDSVPGVAELSAMKLSAELSVLAQGLSPAQWVAQAGLDPRPQESGTSIRSPRRISKQGNAKLRAALFMPALAAIRKDPNVNAFYNALLARGKLKMQAITAVMRKLLHAIWGILKHRKEWDGSKFFRMEAAQTA
A0A809T667	IS110	Full protein	Klebsiella pneumoniae	Bacteria	A0A133UBD1	probability=1.00	e-value=1.72E-13	seqID=0.204	MTVFAGLDVHKKYFHATAMDKSGDILVQEEFPNETEGYDSLLAMTGEEVKVAFEATYAWEYVYEELEDRVKEVKLAHPKRTEVITKERIKTDVKASEALANLLRTSWLPEAWIPPKETRKLREKLRRRAYLPWKRTGFKNKIKVDLAKHGIRRDFSYSEENKEWLRSLDIDSVADYLDMIVALNNPIERITKEIKKEARVDEDAKLVMTIPGIGPIWSLTITAEIGDVGRFPSPKHFCSYSGLVPSTEQSGSKEVHGSITKEGNKYLRWAAVECAWLHKRHADDTYILRFFKKMAVKKSKQNSSRRHRSENPHSDLPDARKKRKIPPSRLIPQIIASG
A0A809T667	IS110	Full protein	Klebsiella pneumoniae	Bacteria	A0A1E4ZWR2	probability=1.00	e-value=1.20E-13	seqID=0.194	MNKRKVVKQNVGLDISKDDFKICYYHQYEDFKQVIKGTRRFKNTLTAFREFLKWVDKRSSTDVLVRITLEATGVYYEQLVHFLKDKTDYHISVVLPNKSKSFAKSYNIKTKTDSVDAKILGIMGLERDLKAWQPPSPKLFTIKQLSRDRIALTEEKVALMNKLHALNHSFEPNNSVIKRMTIRLKLIKKQLMQVETELKKAVKKDPELSERIDKVCKVKGLGFITVATIIAETNGFELFTSRAQLTSYAGYDVVENQSGSSVRGKQRISKKGNRFIRRALHFPALSARKYEPQFKNLYERVLERTAIKMKACVAVQRKLLLLIYTLFTKNIAYDPNYQN
A0A809T667	IS110	Full protein	Klebsiella pneumoniae	Bacteria	A0A7W9E3L0	probability=1.00	e-value=8.85E-13	seqID=0.196	MTYSRKDLILGVDTHKDFHHAAVINHVGKSIADRKFDATSAGYSDLIAWATGVGRIGRAGVEGTGSYGAGLTRELTRRGIPVIDVIAPDKQLRRLRGKTDQIDAYNAARAVLNELATAVPKTQDGFVEALRVLRTSRRLLVKQRTESMNQLQGLIVSAPADLRVSLAKLKAKNLALRCSKLPVRKADDLVMTETKNVLRSLGKRYLELLTEADRLMKRLGAIVKEHAPELLAVHGVGPDVAATMLIVAGENVDRLNNESAFAHLIGTAPIQASSGKTNRHRLNRGGHRQGNSAAYRIVMVRMKSHEKTRDYVVKALARGKTKREAMRLLKRYVAREIFQILITIRERHQQAAISA
A0A809T667	IS110	Full protein	Klebsiella pneumoniae	Bacteria	A0A0F9HL40	probability=1.00	e-value=2.34E-13	seqID=0.186	MKHYCGIDWASDHHDISIVNESGKKVNKFRIDDDLNGYHTLSNTLKSFEVEIPIAIEAKDNLLINFLIAEGYEVYSINPKSAERYKDRYNVAGNKTDEIDSFALADMLRTDMHKYRPLEYSSEEIRKLKILCGEYSKLMKDKNMLESQLYDVLSKYYPIALTLFSSYNCKTLYKLILKYSTYEELRKVSYEDLEKFLKENRYRKAHYIKKVYNKIQGNDYYALAIFDETFSHTARALVKMLLILEAEIKEIKNKMTEITTTHTLGTIFYSLPGSGEILAPKLLSIMGDNKKVYLSSSEIQAYSGVAPVTKRSGKSSRVKFRFACNKEYRNTLTTFAFCSLNWSPWARGYYDKSRQKGKRHYESLRLLAYKWTRIIFKLWQTGELYSEEYHTKNLERFSKNILKIA
A0A809T667	IS110	Full protein	Klebsiella pneumoniae	Bacteria	L7VTF5	probability=1.00	e-value=8.41E-13	seqID=0.184	MDHQTLVVTGGVDTHKATHVAAVVDPTGRLLATQSFPATPTGYTRMAAWMNSFGLVDRIGIEGTGSYGAGLARHFTNTGIRVVEVNRTNRQTRRAHGKNDTIDAVAAARAALSGQATTTPKTRDGIVESIRVIRIAFRSARDTRATIGIQIRDLIMCGPDELRVALEALTTSQQADKAARFRPGPITDPVEATRAALRSLARRYQTLTTEIGQLRTQLDQLTMQANPTLRAVHGVGIDVASILLIAAGDNPQRFTSDNAFAALCGAAPIEASSGNTTRHRLNRGGNRQANHALWRIALVRLSHDPRTKAYAQRRRTEGKTKKETVRCLKRHIAREIYHVLTNPNPTTIPNTSDLRPTRQQAGITLTTAAKALGTYPARLSDLERGTRHNPTLEHNYRTWLTNQTTT
A0A809T667	IS110	Full protein	Klebsiella pneumoniae	Bacteria	A0A3M2B3B7	probability=1.00	e-value=2.86E-14	seqID=0.181	MKSFVFGVDVDSKACQICVKDLSKRTLLNQKIHNLELTAFVENRLIKAFPPQETLVVMESTGKSYYLFPKHVFERFGYEVRVENPRFISRFAESLSVRGKKTDKYDAEVIALYGIERCLNSYKVSYLPNDLKSTVRHWAKLRKVKQEVEGHAFSQALVVFPLIDEVFGGSPLKSKIGRAVLKRFSGWHELASFSYDGLVLFLGEQVKRGRGKKEFAQRLLKYAELISRSGYIPSEKSVELLKFALGELEKFEAFLSWMEKYLISIGDNIEEVVLLRTIPGIGPMSSVVLYAEIGDIERFRDRDDLWAYFGMDPRNEESGQSVRRSSRISRAGISYVRGILYMIAFRLTRKGAPYFETYWELRRKGKSHKEALIVIAHKIVRIIYSVLKKKEPCRKFAQYKNKELVNFEELEYDLQE
A0A809T667	IS110	Full protein	Klebsiella pneumoniae	Bacteria	A0A0Q6RBY1	probability=1.00	e-value=1.40E-13	seqID=0.231	MAAKVLVGIDVSRDWLDGFLLPAGQRFRLPNSAEGHAHLIEILQNGPSAPRVGFEATGGQEWALWKALVGAGINAVQLPPAQIKAFARSHGTRAKTDRIDAKLIASFMAFRPEAGRTLPTEKLQILRTLTTRRAQLVGMRKRLVLQISSRTRQAIPAQVDSMDDDLKALLDAQILELESRIEHVITQEKTLADKAMRLRSIPGIGPVSAAMLIAEMPELGKMTSGEAAAMTGLAPVPYDSGTMRGKRMIAGGRRTLRYVLYQAALAAAYHNPVLKSVAQRLKERGKPQKLVIIAVARRLVTIANAILKNGASWSHQSPT
A0A809T667	IS110	Full protein	Klebsiella pneumoniae	Bacteria	A0A7Y9VI01	probability=1.00	e-value=3.52E-13	seqID=0.185	MQGKAHVDAMAAVYVGIDVCKARLDVYLHPCGERFAVANDAGGRRRLRRRLDKLAVALVVIEATSKYHRAVHRHLDAAAIRVAVVNPLRARLFAEASGIFAKTDAIDARTLALMGARLDPARTPPVSRIVEALDELVRARSAAIDERVALANRRDNTATPFLRIELARRIRALDTHVRRIEARISHLVAQDPHMAARHAILRSIPGIGPVNAATLCAGLNELGRVDAKQVAALAGLAPFATDSGPKNGQRHIRGGRPHIRKALYMAALSACRFNPDLKRFHASLIANGKPPKVAITAVMRKLLVLANSLVAQNRPWIPRPA
A0A809T667	IS110	Full protein	Klebsiella pneumoniae	Bacteria	A0A1D8UY58	probability=1.00	e-value=2.72E-13	seqID=0.197	MAQTCSKLESNAVVVGIDVSKDHLDAAQYPSGDLIQTSNDTKGLRTLLRWIGRQHAVHVVFEATGPFHRQLESHLAKADIPFSRINPRHARKFAEATGKLAKTDRADAMMLARMGALLEPTMSEICSAQQSALRELAAARRNLTRDRTALLNRQQNLQLSLLKRLTRYRLRQIEGQIAAIDQAISELISTDESLSRKRTILISIPGIGEATAAMLIADIPELGTLENGQVAALAGLAPITRQSGKWQGKSFIRGGRIHVRNALYMPALVAMRHNPDLRSIYLSLTDKGKHAKVVLTALMRRLVILANVLLRNDRLWEPRHT
A0A809T667	IS110	Full protein	Klebsiella pneumoniae	Bacteria	A0A3B9AVW4	probability=1.00	e-value=5.30E-13	seqID=0.187	MQGKVMPEPSAMPEVYVGIDVCKDRLDVHLHPLNQRFAVANDAGGWRRLKRRLASHPVKRIVMEATSKFHRAAHRSLTASGYAVAITNPLRSRLFAEATGQLAKSDGVDAAMLARFAEQIAPSATLPAAESLEELRELIHARSAGVKDHTALRNRLSEATSEIVKAEVTQLLANVAAMNQRLEEAIATHIANDPVLARRCALLRSIPGIGPAVAHTLIADMSEIGTMTPKQAAALVGLAPYPRESGAKAGQRRIRSGRGTTRHALYMAALVASRFNPCLRVFYKRLVDQGKAKKVALVAVARKLVILANTIISEDRPWQPMNA
A0A809T667	IS110	Full protein	Klebsiella pneumoniae	Bacteria	A0A4R3HPD7	probability=1.00	e-value=9.77E-14	seqID=0.217	MQYVGIDVSKAKLDCLWLRDPDNLKVKTKVHENTKKGHEKLIAWLEKNVSDDPGDVSITIEATGIYHETLAHTLFDAGFNVSVINPARSKDFAKGLGSTHKTDKRDSCILALFGCRMKPDLWQPEPPEARELKALLARLDALEGDCQRERNRLEKSEFSASSEVVLESLHNMIHELEEEKKRLVKQIDDHIDKHPRLKKDRQLLETIPGVAAVTSRIMLSVIHSRPFTKASQLAAYLGLIPVKNESGVFKGRSRLSKTGPAKIRNKLYMAAVASLKWNKDIIAQQNRLLKNGKTKMEALGAAMRKLVQICFGVVKNQTEYCAQAA
A0A809T667	IS110	Full protein	Klebsiella pneumoniae	Bacteria	A0A7G5GNS5	probability=1.00	e-value=4.30E-14	seqID=0.205	MNQPAIYYGVDVSKETLHISYQIGIDANGQPQWAYQTLPNQADSIEQWAAELPANSHLIFEHTGTYSARLAWVLALQNRPFSLLTPNQSKGFAATLKSISKTDRSDAALLARYGQVFQPQPSQLADESLHQLRQQHKHLNDLRISQQAVANQLHALSFDPRASQKVKASLLVLQQSYLTQIALFEEELDQLSQQELQAISERMQRVKGIGPASSQALCTATNGLAGFESAKAVAKFVGIAPSQTQSGSSVRRRGRMARTGLGYVRGLLYMAARSARKYNLGCKALYDRLRAKGKCHKVAMVAVMNKLLHQVFVVVKKNIEFVNGFSLSKQNLA
A0A809T667	IS110	Full protein	Klebsiella pneumoniae	Bacteria	A0A1T5HFX4	probability=1.00	e-value=1.20E-13	seqID=0.193	MRRQPKLIAGVDISKYTLDIALISDKNETASFKINNCAADLRNFVRGIKEQFKLRNADLAFCAENMGLYGIFLTDVLIKMHIQLFLESPLQIKRSLGLHRGKTDKADAIRIAEYARKNFTSLREWTPPRPCINKMQELLTIRKRLLKVKVILKGNSKIERHYLDSVSAENLAAHSFRSLDAVTKDISAIESQLTTIVQSDETLSHLYDLVTSVPGIGNVIGIHLLIYTNEFKDFANPKKFASFCGVAPFPWSSGISVLGKTKVSFYANKELKSLLHMAAMQNVKKTDSSLAKYYQRKVMEGKNKMSTLNALRNKLIHRIFSCVMNNRRYEERVS
A0A809T667	IS110	Full protein	Klebsiella pneumoniae	Bacteria	A0A7M4DBW2	probability=1.00	e-value=1.72E-13	seqID=0.203	MDKDMKKTVVVGIDFSKKTLDVSCFKVGSSTNSYYQQFINSEKGCFELISWVKKHFNDTAQWLICGEYTGIYSMTAAVVFNDQALSFWLENPNQIRLSSGVCRQKSDKVDSMQIALYASRFMDRVKLYQPQSQALLRVRELVRFKDRLTKVRTQLLVSASELKQVRKDWQEADYIYDTSKEMINQINANITEVEQKMIELLKTDQELKRMYDLINSVVGVGMQTAVYLMVHTCGFEAFESPRQLACYCGIVPFSKRSGTSLKGRPHVSHIANKKLKSLLHMCALNAVKYDPQLKLYYQRKTEEGKHKMNVLNNVRNKLIHRIYAVITSGQEYDKDYYLRKIDIAA
A0A809T667	IS110	Full protein	Klebsiella pneumoniae	Bacteria	A0A7X8GKK0	probability=1.00	e-value=2.87E-13	seqID=0.197	MVISVVAGIDPHKYSGTVAVLSMAGVLLACESFDISADGLTRLLLVLSETGTRVERIGVEGSSGLGLPVVNALRAAGYDVREVQASRTNDRRRRRTRAKTDITDAQAIAAETLADPGLPPARKHTHRPSPAWETLHVLRAQRESLVLQRVRLLTEAEPVLCSLPVEVRDQLPSTSRVSAALVKLSTMDTTAMARADQARTQWLAATLGSINTITADIKRIDKQIPGLLAELGCTLTEIVGIGVVTAMTLLTEVGDPTRFATEAQFARWCGAAPVPVSSGEGHGQPRHHRLDLAGNRQVNSVLHIVHVTQARMHEPARAFMTKSTTAGKTLRAARRSHKRQLANVIIRHMWNDAKVTRDVPLSTAA
A0A809T667	IS110	Full protein	Klebsiella pneumoniae	Bacteria	A0A2N3FLT6	probability=1.00	e-value=1.09E-12	seqID=0.161	MGRAWIGVDIGKDFHWALAIDETGHELLSHRVANEQADIDRLIEEANGLRCDLVWGVDMSHGPVILLVALLLGANQSVVFVPGLMVNRCRGAFVGPNKTDALDARVIAENARMRHDLACFGVKDDVLVSLRMLVERRKDLVTDRTRSITRLRSVLITVFPGLERALKLNNKGPLVLLTHYQTPEAMRRAGEKRMAEWLANRGVHGATKLARTAIGASRGQTIELPGTDTAAALVSRMAAEILDLDARLAEATKELEGCFFSHPQARIIVSLPGMGPCLGAEFLATVGYISRFKNPGRLAAYAGLAPVSRDSGKTQGNLQRSRAGNHSLKRVFFQAAFASLHDPVSRAYYDRKRSEGKRHNQAVLALARRKVDVLWAMLRDGTLFESTAKAA
A0A809T667	IS110	Full protein	Klebsiella pneumoniae	Bacteria	A0A1C5GHP2	probability=1.00	e-value=2.11E-13	seqID=0.179	MARLWIGVDIGKTHHHVAAVDGDGRLVYSRRVANDETALLTVMAEVSTHGRPVCWAVDVTTGMSALLLTLLWRRQAQVRYVSGTVAFHMAAAFAGENKTDARDALVIAQTIRMRPDIPILEPSDRLLAELTVLTSYRAGLVGQRVATLFRLQELLTGISPALERAVELNRKAPMMVLACWQTPAAIRHAGIDRITALLRRGHVKNAVQVAEAMVAAARQQTVNLPGQRAAAMVVGQMATEILALEQRISAVDDLIADHLEQHPLAPIIGSLPGMGNLLTAELLVHTAGMTEYDSPAKLAAHAGLAPISRDSGTVSGNHRQPRRYHRRLRHILWMAAFTAARECPTSRAYYEKKRAEGKNHRQAILALARRRVDVLWALIRDRKTFTRPAPVIRAAA
A0A809T667	IS110	Full protein	Klebsiella pneumoniae	Bacteria	K0CII5	probability=1.00	e-value=1.90E-13	seqID=0.215	MAMPASRPEIGIDVAKDDLVIHLQDLNQTVTIDNTPQAIRQWLATLPKGCDIAIEATSTYHLDITERAHAKGHRVYVVDGYRLSNYRKGVGGRAKTDLADAQLLARYLRREKDELRPWSPPPKAYRVLQSLLRRRAALVKARTALRQSLSGEPELKAPLQALIAEMDRIDTLIQKRLKSAVRAAGLQTQVQRCDAIDGVGELTATALVMAFLRGDFKNSDAFVAFLGLDVRVRDSGKLTGKRKLTKQGDTEVRRLLHCAAMSASRHPVWRAFYQRYRDRGLHTTQALVILARKIARTAFTLMKQQQEYCPAKLF
A0A809T667	IS110	Full protein	Klebsiella pneumoniae	Bacteria	A0A0P9Q2Q7	probability=1.00	e-value=3.69E-14	seqID=0.210	MAMRVSKSIVGVDVAKVELVIYEPNQDLLTSITNEKPAIKRWLKTLPRPIAIAVEATNVYHIDLVELAYEAGLDVYIIDGYQLSNYRKSVGVRSKTDACDARLLARYLKNEGEDLRPWTPPPAVYGKLQSLLRRRASLVQAKTSLTQSWANDASLKAVFATFLKSVERLELLVQKKLKDVLREAGLLEEVARCQAIEGIGFLTATALVMAYSRGDFNSGDSFIAFLGMDLRVSDSGQKNGRRSLSKRGCSEVRRLLHNAAMSASRSIAWKEFYNKHMGSGKATTQVLVMLGRKLARIAFSLMKNQSEYQPKGGILA
A0A809T667	IS110	Full protein	Klebsiella pneumoniae	Bacteria	A0A3S9PBL4	probability=1.00	e-value=3.18E-13	seqID=0.188	MNYNNYIGIDISKGKLDLAVLNQEGELILYQCLNDKKSIIKCLGEIFKESNLSKEDTLIIAESSGHYINPLIWSIIAENYLLWIEDGYQIANSQGIRRGKNDEKDAEMIAIYGKRFSDRCQLVEASSECIENLAYLNSERELLTKEMVKYDQQLTDHKEYVKPSFYLSRKKRYTELIANLKTHISEIEQEMEKLIENDPKLSHYAKLLRSIPGIGKQVSIATIIATKGFTKFTDPRKFACHVGVVPFEYKSGSSIRSAHKISQRANKKMKSLFHLASLVVIQLEGEFKDYYLRKQTENKMSIINAIRGKLIHIVFAVIKRNEPYTKEFKPSFQNCTN
A0A809T667	IS110	Full protein	Klebsiella pneumoniae	Bacteria	A0A132GQJ0	probability=1.00	e-value=5.58E-13	seqID=0.170	MKKIAIGIDFAKEKFDVTVKNVETGASEYGQYPNTPAGGRSMVKMVRKFAKGIDSSDWLFCGEDTGYYSQTIARYLTEKGYFMWLQNPYSIKHSEGDIRRGKNDKADSAAIADYAHRYEDKARKWELPSKVSEELHLLLTRRDAYVRAKRVIQSGANEIPRRDKQGESVSLIKSSAKRLLREIDEEIELLEAQMEKIVREEEEMQKSYEILRSFTGIGLVNSMCFIAYTDNFRKFDLNARKIATFWGVAPFGKDSGKTVHVDPHVSQFCNHWLKAIISNAANSALKWNPIIIAYNERLEKRGKCEGIRRNNVKNKIIQTVVAMIRKGEKFDPEFKFTKETVATEC
A0A809T667	IS110	Full protein	Klebsiella pneumoniae	Bacteria	A0A1M5MLT8	probability=1.00	e-value=9.77E-14	seqID=0.188	MRPKLVQNFVGIDVSKKWFNVYIVQKVASRHTHFQCANTPEGIIELNKHLKSSRVSLSKLTIVTIEHTGPYSKLLINFFSTHGVLLCVEMGVRIKRSLGTAKGKSDDIDAKRITEYSIRHLDKLILHERKPRSLETVKTLLKNRSRLLKAKAIVETPFKELQNFSFETENKFFHSINGRFYKSVDEACDRIMSEIKRILNEDERMKNQVHLLIGIPGIGLHTALALVCYTNYFTTCSNSGQLASYCGCAPFSYSSGLKAPQSHIHKMSNKVLKGHLHLAALALINSSNELKDYYERKVSEGKPKRLALNNVGHKLVLRAMAVIKRNSRYVPVEVLRKRVDMLQLTGMS
A0A809T667	IS110	Full protein	Klebsiella pneumoniae	Bacteria	A0A542MVH1	probability=1.00	e-value=1.03E-12	seqID=0.176	MTIVADLFRFVVGVDTHAATHTYTILDAAGRLIDQQQFPTSPAGLGRAIDWIGRRTGGDLDSTLVAAEGTGTYGAVLAGRLAATGYRVVEAPTPRRDRASGKNDAMDSLAAARSTLAMRTDRLRDRRGGGEAASHRAALQVLLTAREQANAERTRAANALTALLRTHELDIDARRALTTSQIKTVARWRSRTESIDIATARSQAIHLARRITDLDTTLKDNATQIERLVRDQAPLLLEQPGVGPVTAAIVLTTWSHPGRVRNEAAFATIAGTAPLPASSGNTCRHRLNRGGDRRLNRALHTIVLTRMRHDPATRAYTERRTAEGKTTREVRRILKRYTARQLYRTLNASTA
A0A809T667	IS110	Full protein	Klebsiella pneumoniae	Bacteria	A0A396CJV0	probability=1.00	e-value=9.31E-13	seqID=0.207	MRTESTPGARGPVFCGVDTHADSHWLCVLDWRGRKVLSRQFPADAAGYEALAGAIAAAGEPACVAMEGTSSYGAGLTRHLASLGMPVREALSPARMQRRRPGQGKCDEADAERAARAAMSGSKLGTPKSQDGWVDGVRCMLAARSGAVKARTSAINTARSLLTTAPEGLRSRFRGMGGPRLMEELPSVRAEGALGAALGALADLWEAARDAALDMERAIEASLEENCPALLAMYGCGPVSAAKLAVAAGDNPGRLRSEASFAAICGACPIPASSGKTVRHRLNRGGDRQANSALHEIARQRVMRDPETAEYAERARGRGKSDREVMRCLKRYVAREAYRALMHPHEIRRPGDAS
A0A809T667	IS110	Full protein	Klebsiella pneumoniae	Bacteria	Q322A2	probability=1.00	e-value=6.83E-14	seqID=0.191	MNNNNTLYVGLDVHKESITVAYAINSEPVELMGKIGTSPTDIQNLCKRLRSKSSQVSIVYEAGPCGYGLYRRLVKSGFDCMVCAPSLIPKKPGERVKTDRRDAIKLVRSLRAGNLSAVYVPGIENEAFRDLARAWASARDDLRHARQRLKSFLLVHGVHYVGRADWGPAHRRWLSKYSFESPWRQLAFDEHRRTIEDRQAQCERLESALKEAVTEWRLYPVVEALQAMRGIQFITAVGLISELGDLTRFEHPRQLMSWFGITPSEYSSGGSRHQGSITKAGNSYARKLLVEAAWSYRHPARISPAIQKSRKIYPAPSLTEHGMLNSGFVRGIENFRPKERMSILQLLLLHVSWRVLSGIWAE
A0A809T667	IS110	Full protein	Klebsiella pneumoniae	Bacteria	A0A6M5FWS8	probability=1.00	e-value=2.10E-14	seqID=0.193	MIYVGIDIAKLNHFASAISSDGEIMLQPFKFTNDYDGFHLLLHKLDSLDPDSLIIGLGSTAHYGNNLLEFLVKHNYKVCVINPIQTSAMRKNNIRKTKTDKVDTYIIAKTLMMDSHRFFSQHDLSIMHLKELGRFRMKLIKKRTQGKIQLMSYVDQAFPELQYFFKSGIHQKSVYAVLKEAPTTKDIASMHLTHLSHLLEVSSHGHFKKDTATALRILAQKSVGCNDSSISTQITQIIELIELLDSQVHDVESEMELIVNSLDSVIMTIPGIGFINGGMILGEIGDITRFSSPSKVLAFAGLDPTVYQSGNFNASHTKMSKRGSRPLRYALINAAHNVVKNNKTFKDYYDQKMSEGKSHYNALGHCAGKLVRIIYKMLTDNVSFNLD
A0A809T667	IS110	Full protein	Klebsiella pneumoniae	Bacteria	A0A3P2ADD6	probability=1.00	e-value=1.20E-13	seqID=0.191	MYLVGIDISKYKHDCFILKETGEVVLNPFSISNNQDGFQSLLTVLNSLNPHEEIRIGFEATSHYSLNLKLFLEKAHHSFMEFNPLLLAKFNKSQTLRRTKTDAIDSISIARWLMTVDYKPYPVGFYHIYSLKSLTRLRDSLVKQRSFYIVKLTNVLDHTFPEFKPFFANRFSKTALYLLETYGSAENMAQMNPSSYENLRKISRGKFSMQKFIKLKELAANTVGADNEIFSLQLQSLLTLYNQCAKEVERLEEQIISLITNIQPKSMTIPGIGPLSAAVIYSEYGDIQKFHSPSAMLSFAGLEPGYYQSGTSEHAGRMVKHGSSKLRFTLMNLCIPLIQYNMVFAEFYAKKRSEGKPHRVACSHIIKKLIRIIYHLEKENIDFDSSKLR
A0A809T667	IS110	Full protein	Klebsiella pneumoniae	Bacteria	A0A1W6QXI5	probability=1.00	e-value=3.52E-13	seqID=0.182	MLYVGIDVAKYKHDIAVIDSEGTIFVKHLQISNDREGFTKLQATLTNLQKTTGDKLQIALEDTGHYCFNLLRYLRTNGYPTFSYNPLLIKEFAKHHSLRKTKTDKKDAMTIARKLKDDINKQLFQTETIISELKYATRNASRIKENCTKQKVNYTRLLDILFPELATFLGSPTAKHDSCIYAMLKEYPSPKKLKNAHLTKLTNLLSSHSRGRFGKEQAQALKNLASTSIGSDSPSLEFELLQTIDTIQYFTNQRKLADKVVSKLMQEIDSPILSIPGIGVNLGSIILAEIRDIHNFKSPNQLLAYAGCEPSISTSGTNQIESGHMVKRGSSQLRWALHEAARLMSVWSPSMRLYLEKKRSEGKHYGVAISHVVKKLVRIIFQLLKNNESYDEEKMIVN
A0A809T667	IS110	Full protein	Klebsiella pneumoniae	Bacteria	A0A0Q6MBQ3	probability=1.00	e-value=2.72E-13	seqID=0.216	MQDHHFDPAKAIGADVSSKLLVIASAEPGKPVLTIPNTPAGITRWLKSLPARCHIGMEATGSHHRGLADLAVAEGHTVWVFNPAHIAHYLRSQNARGKTDPQDARGIARYVLNEAHRFHPYTTPSALQDRLHLLIQRRHQIVKQRASMRMSLADLPDCSTPLRTLFAALDAMLARIDALINLSFAGEPQLKAQRKRLRSINGFGPLVSAAVAARLSRVSYANSDAVVAAFGMDPRPRDSGTYQGTRKLSKLGNAEERRLIYCAAMSACRTPLFKAIHDKLLARGLSKIQAYCVIARKLLRIAFCLWRSDQLFNPLLVGKA
A0A809T667	IS110	Full protein	Klebsiella pneumoniae	Bacteria	W0AEC0	probability=1.00	e-value=2.58E-14	seqID=0.199	MQGKVEDKSLPEVHVGVDVSKANLDIHIHPVGEQLRVSNDSAGHDRLVEVLGRFAVKLVLMEPTSRYHRDVQRHLHDAGLPVALVNPLRARLFAEAAGKLAKTDAIDAAMLALMADRFGLSASEPVSRRQEELQELVSARTAALAEQTALRNRLSVTQGSFLKSEHKRRLSSIATHIDRIEVKIEELIKADAEMTRKAKILRSIPAIGPISTQAFLSYLHELGRITNKQAAALVGLAPFARDSGGMRGKRSIRGGRAELRSTLYMAALVASRRNPDLKRFYDGLLARGKAPKLALIAVARKLVALANTLITKNRVWAPKPA
A0A809T667	IS110	Full protein	Klebsiella pneumoniae	Bacteria	A0A537PQL2	probability=1.00	e-value=6.83E-14	seqID=0.204	MSSHEIVGIDVAARKLVVIGERLALAEYENTAAGRGKLVKGLCRNQRPVRVVLEATGIYFLDLACELAAAGIAVMVVNPKATHHFAEAILQRRKNDPVDAAMLREYGRRMDFISWQPPRHDLFGFRALTREVQALSKTVAAARNRLHAITATQLAPTTLIGALERQIAHNQALIDELVAAAVAQTESDPELARLLARTDSMPGFAAKAAVLVIGELSVLPPMTARQWVAQAGLDVREETSGTSLARRPRLSKRGNKRLREALFYPALTAARCCPAAAAFVERLVAHGKTRLQAIVALMRKLLHGLHAMWRNDEDFDAEKLFAPA
A0A809T667	IS110	Full protein	Klebsiella pneumoniae	Bacteria	A0A379I4Q2	probability=1.00	e-value=9.28E-14	seqID=0.201	MMFIGFDISKDKVDLCWLRDPTTNKKKTKVFKNNQLSFKDIEQWLLSTTQAVAEEVVITVEPTGVYHEPLMYFLYQQGFNIVLANPGKAKKYAEALNIVHKTDKSDAIMLASYGYAKHSIVNYWQPEAKEIRELKALLRRLDALESSKQREHNRLEASEFNAASERVIQSLKETINFFDDEIKKLKLDIDNHIDSFPNLKKDRALLETIPGIGPVMSRELTYIFAAKKFNQAKQAAAYCGLIPKLHESGKMKGRTTLSKLGPSRIRSKLYMAAVVAGQWNYQIKQQKIRLMNHGKTSMQIIGANMRKLIHICFGVVKNQEAFKLQES
A0A809T667	IS110	Full protein	Klebsiella pneumoniae	Bacteria	A0A2K8Z6F2	probability=1.00	e-value=3.17E-14	seqID=0.212	MTTYNYFIGIDIGKKTNAVCVFDALENRKLELSIPNTKAGMEALLKQLNKLPDFELETTLFCMEHTGIYCQPMINFFYPIGANLWLQSAVHIKHSLGLTRGKTDKADARLIAKYCIRHQRDQRLFKLTDKVLATVRQLAQQRERLMEMAKAFTDLSQDYQAMGLLAELKLHQQTSEVALVALQKQIKLVEAQIEGHIKASPELKSNMDLLMSIPGVGRQTALFMLIFTSNFTRFTDAKKLASYAGVAPFAYESGSSVRGRTKVSRMANTKLKHLLHMAALAAVKAKGELRDYFERKVAAGKRKMSVYNAIRNKLVHRMVSVMERRTAYMAIYEK
A0A809T667	IS110	Full protein	Klebsiella pneumoniae	Bacteria	A0A2N9JB33	probability=1.00	e-value=6.85E-13	seqID=0.184	MAIVADTYTYVVGVDTHAATHHYAIVETRSGGQITHGKFPTHAAGLLRAVDWISRRTSVDDNPAVDQVLISMEGTGSYGAQAAELLAARGYRVVDAPSPKRARGSGKNDHIDALVAARGALPKDSERLADRRAGHTRAALQILLTARDSMRRDRTRSKNQLTALLRTHNLDIDARKGINKVHISLIAGWRKRPTDTTLARIARTEAHRLATRIHTLDADLDSNEKAINALVRELEPTLLDLPGLGPINAAIVLAVWSHPGRIHDEAGFAKIGGVCPLEISSGNSKDHRLNRTGDRQLNSALNSIANTRMRHDETTKAYVKKRKQQGQTKPRIRRCLKRYIARQIFRHLNTTTLDKT
A0A809T667	IS110	Full protein	Klebsiella pneumoniae	Bacteria	A0A4Q2TKM8	probability=1.00	e-value=1.81E-13	seqID=0.181	MRISVGIDIAKDIHWVTAIGSDGTIHIDRKVENTPTAIADLIDELRALGGTVSIGLDVIGGIAGLIEAMLAEAGFGLVHVPGLAVNRARQGTVGGENKSDPRDAQTIADQVRMRTDLRAIEPASELDLEIRLLVGRRRDLVDAQTQRLGRMHDLLAAIFPGLERSLDLTTKGPLHLLTRYVTPAELRAAGAKRILRHLKTGGGIPHPETLAERALAAAAEQAISVPAERTSARLIRELAVEALATRARLLEIDRELEALLQRHPDAALIRSLPGMGVVLTAEFIAEAGNLSRFRSADALAAAAGIAPVLRQSGKTRFLRRPAGGNKGLKRVFYQSAFCSLAQPDSRAFYARKRREGKRHHQAVIALARRR
A0A809T667	IS110	Full protein	Klebsiella pneumoniae	Bacteria	C7N2W3	probability=1.00	e-value=1.33E-12	seqID=0.188	MECTAGAPAFAGVDTHKETNMLALKDGLGRTVGIWEFPANPAGYDALADAIGDTSVPVGVEGARSYGAGLAQRLAELGYEVREVVRPRREQRRRGKTDEIDALAACDNLAAGRSMPAKEMEGGAAALRWLMVAREQEVAHMTRLACCMDSMLVTAPYGVRERWRGLEGAALMRAVAAGRPKDAAGRTMREVAKSWLGAEARAGRLEAEILELMARSYPALIGAPCVGAISGARIVLAAGSNPSRLGGEAAFSMLCGTSPVPASSGNTVRHRLNRGGNRQANRAVHEIARARMSHDPRTKAYIARKMSEGKTKREAVRCLCRYIAREIYRLLTGPQEPPCDQSALAERRKACGLTQRQAAEGAGITRAKVGGLERLAEFDTESLLRYDAFLREVEAEKGLDSI
A0A809T667	IS110	Full protein	Klebsiella pneumoniae	Bacteria	G4KW50	probability=1.00	e-value=1.03E-13	seqID=0.190	MWNKVTRAKSPVDTASNITFGGIIMVCVGIDVAKDKHDCFIINSEGEVLGDVFTIPINMEGFHCLLERIRACTTAQGKIKVGLEATGHYSYNILGFHLDNGLPAYVLNPLHTNLYRKSLSLRKTKTDRVDARTIAAMLLSNVGLKPYTDTAYHNEELKSLTRYRFDKVKERAKLESPIARLVCTLFPEMEKLVPSLHMPSVYALLSEFPGAKYIADAHLTRLKARLLEASSRRYKRDMAVEIREAAKASIGSVLPAKWLELRHTIHLIRELDSEIEEIEAAIQAIMDEMHSPITTIPGIGTRMGAMILAEVGDFSHFNSPDKVLAYAGLSPFTYQSGQLTNCYAHMEKRGSRYLRFALYNAAKYGCHWDPLFASYLAKKRAEGKHYNVAISHAAKKLMRLIFALEKFREPYRLAA
A0A809T667	IS110	Full protein	Klebsiella pneumoniae	Bacteria	A0A323U7S6	probability=1.00	e-value=3.02E-13	seqID=0.207	MFVGVDISRSRLDVAIADELLQFPNTYDGIAALVSRLPADAAVLMEATGVYYRPLAYALHRAGFAVYVVNPLQVRAYARSLLTRNKTDKADARLLARFLAQYRADLTPYEPLPEALYLASLLVRFAEGLNTQRTASLNRLHAWRYAHPHVHEFALSVPDSIQSLRAALYAEARAIVAAYPLAASWVSALQTLPGIGPTLALKLLAYSGDLRRFHSARAYAAYTGLTPRIYQSGEMDASARISRIGPPMLRASYYLAATAATRTDSVQAALYRRLVDSGKPKKLALVAVAHRLARAAWAVCVR
A0A809T667	IS110	Full protein	Klebsiella pneumoniae	Bacteria	A0A1L3L6S7	probability=1.00	e-value=4.12E-12	seqID=0.230	MGVAGDRSSGQAPMVQPIRRSAMELFVGLDVSIRTTSVCVMEASGKLIRESKVESEPDAIGALLHAIGGPYKRVGLEAGPLSQWLYSGLAAAGYPVICVETRHMKAALSAQINKTDRNDARGIAQMMRVGLFKPVHVKTVRSQEIRMLLTARKFVQTKILDAENNLRGLLRNFGLKVGAVTRLQFERRIIELLEQSPHLRLVIDPLLEVRRVLRKQFQHLQKAMERLAESDDTCKLLMTAPGVGPLVALSFRAGVDEPARFGRSRSVPAHFGLTPSRYQSGEIDRDRGISKCGDAGIRWALVPPGSCCESRSGARR
A0A809T667	IS110	Full protein	Klebsiella pneumoniae	Bacteria	G2PMJ7	probability=1.00	e-value=7.99E-13	seqID=0.185	METELNFIGIDVSKDTLDICLLSERSRSFIVKNREKDIARFFNALLEENISYHICAENTGKYTWSLMSVLADMDCDFYVVNPLHLKRSLGLVRGKNDKVDAVRIAHFIKKNYTETKTYVQKRNVIEDLQILLSERGFRINQRKQLKTKNKELMVLGNQKLAKHIIEQNNRLIKELTVQVKAIEQQVRALLKSDTKLNTLSRQLKSIPGVGDVLCWNILVKTNEFKSITQPRKLACYCGVAPFQNTSGTSIFGRNRVSNLADKSLKKLLHLGAMSAIRLENDLALYYKRKVNEGKNKMSVLNAVRNKIIHLIFALIKNQAFYQNRLVAS
A0A809T667	IS110	Full protein	Klebsiella pneumoniae	Bacteria	A0A1T5HDE0	probability=1.00	e-value=5.28E-14	seqID=0.203	MDSKIFVGVDISKNHLDLATLYKQEPPVLARISNSLSDINEFLASFKKIYKKHSKNIIFCAENMGIYTKFLAAALIKQKIDLYLESPLQIKRSMGIQRAKDDRIDAIKIAEYARKNHLSIRKWEKPRKCVEELATLYSIRRRLLKVKKVLRSSLPTETYFLSTSDRLSRLSYINQTLNAINDDLEKVEQAAAELIKSDKRLDTLRTLIMSVPRIGEVTAAQIIIHTNEFKEFASPKSFASFCGVAPFPWKSGTNIIKRTRVSHFARKELKALLHMAAVGFARNPVGTLGRYYTRKVNEGKNKMSILNAISNKLIHRIFSCVRNNAIYQDN
A0A809T667	IS110	Full protein	Klebsiella pneumoniae	Bacteria	A0A6N4TF42	probability=1.00	e-value=6.49E-14	seqID=0.216	MVYVGVDISAEKFDVAFYYPQNDKYVVLTFRQSQNGFNKFLDKLNNLHDDFSIAMESTGTYSNNLFQYLKDLGLNVVLLHPYAVKNYLRSRNHSKTDTLDAKNLALALFRLGDDAIVSSPVPDEFAALKKLIRFRTSLVQEYSNIQKQLRNILRTNMPEIFDFFSSVNSAGIIELLSTFPSRKSILENKDEVIQLLSSLRGWSEDKAKSFVMKLESSIGLTDSFDVDSTIISALVDNLKRQKALIENVDKEIEKIFSTFPHNPISTIPGMGSITAATIISEIGDIQRFPTKEQFVSFIGLDPVIKQSGNSIHFGGISRKGNSFLRKIFYNFAVRILRIVPKYRNKYDQMKQRGKHPKVILTAIARKLVELTYSIWKKGVDFNPSMP
A0A809T667	IS110	Full protein	Klebsiella pneumoniae	Bacteria	A0A7Y9LIA5	probability=1.00	e-value=9.28E-14	seqID=0.195	MVAIDVGKNEFAVSVTDAARRTLLKPRLGCPMTVPSLRQVIGAIRPLLAADARVKVGIESAGHYHRPLLAPQSWPAEWELLELNPGHVTEQRRVLGKRTIKTDAVDLEAMTELLLAGRGLPIRRGDSVLTELAAWSAHRTGRVQIRTATKNQLLGQLDRSFPGLTRALPDVLGTKIGRLVAAEFADPARLAALGSSRFIRFGATRGLQIRRPTADKLVAAARDALPMPDAAVARAVLAADLRLLADLDAQIAGATAEQRLVPESPFRTLLTVKGWGAVRAGNYGGAVGDPERFTTARQVYRTAGLNPIQYESAGKRRDSVISREGSVELRRALIDLGLGLWLTDPAAKRHATALRARGKKGRVIACAMAHRANRIAFALVRDRADYDPARWLREG
A0A809T667	IS110	Full protein	Klebsiella pneumoniae	Bacteria	A0A158EKD4	probability=1.00	e-value=5.87E-13	seqID=0.201	MEGLSPLYRRVAGIDVHKMLHVVMAVIERPDGTIEQQRREFGGFKRDCRALTSWLLELNVELVVMESTGIYWKSIYAHLERAGIRAWVANAHFVKHVPGRKTDMNDSQWLAVLARFGLVRASFIPPQDLRELRLVSRYRRKLTAMRASEINRLHKILDDGGIKLGGIVSDLNGLSAREMVAGLIEGRSINALLDMARGQLKLRRDDLQAALDGDLTARHRFILGHIREHIEILERSLAELDAYILDAMAPYQWAHRLLQTVPGIDQIASALILIEIGDNMTRFGSADRIAAWAALCPGNNESAGKRKSGRTGKGSSVIRYIMCECANSAWKTKSTLATKYRSLMVRKTHKKAIIALAHKMIRLIRATDTQSRLSRPTDRLSGHQREEKRAALDQAIEGDRPMAG
A0A809T667	IS110	Full protein	Klebsiella pneumoniae	Bacteria	A0A3M8CSR5	probability=1.00	e-value=1.55E-13	seqID=0.211	MNPVVGIDVAKGESQAQIFLDRNKLYGKGFRFSHTITDLEWLHGRLKEVEKDSGCRPAIILEATGHYHLPIVEWAEEKNYDLYILNPLLAQRAKKTHLRKVKTDKLDAVHLGELYYKEEFEPYQKQETHWLHLRHLTRQHEAMTDMYVQTKLQFRAVLDQVFPTYEGVFGDLYSTVSLGVLEMYSTPGAVKTAGVDKLAECMNTKLVRGRSPKWAKEKAIDMMAAAEKSPFQEGVHESYVLSLRMFITLLLQYQEHLSKLEKQIDALAEEKKEYDLLRSIPGVGNKIAATILAEIGEIERFDHAKKLVAFAGVDPSVTSSGKFTASTNRITKRGSKRLRRALYQAVQCGVRRRKGCLLQSSVNQRLREYYDVKKGEGKPHKQVVIACVNKLIRWIYCILTRSEPYKADFQSA
A0A809T667	IS110	Full protein	Klebsiella pneumoniae	Bacteria	A0A1M5VF36	probability=1.00	e-value=1.33E-13	seqID=0.204	MEAIGIDIAKRKFDLLWLCASTGKKKNKTFENTPAGFKEMFQWMSKYGISSEDSHIAMEATSQYYEAVALALFDAGFTVSVVNPLQIKRFAESRLQRQKTDKADAELIAQFCAQTQPRPWQPPPREVRELQRLIARLEAVQGMHVQEQNRRYESQGVALESVERVAESLKDEEERLRKMIKDHIDHHPDLRSQQDLLCSIPGVGEQTSSYFMAWLRSERFEDARQAVAFVGLSPQHRESGDSLKGKPRICKLGHSRLRRALYMPALTALKHNGAAIALAERLRSNGKRGKVVVVAVMRKLVHWMVGVIKSGTRFDPQLALAKL
A0A809T667	IS110	Full protein	Klebsiella pneumoniae	Bacteria	A0A1M5F7P2	probability=1.00	e-value=5.30E-13	seqID=0.201	MKNVNQTIGIDVSKLTLDVYIKTEKVHHQFSNDSKGFKQLINWLIKRKVNLEQTLFCFEHTGWYCLLLSYFLYENNYAYCCVNAIEIKRSMGLKRGKSDKADAWEIAHYAWLRRDELVPSTPPAKNIIELQRMMSLREQLVKQLTASKNLYKGMLDLVHDEINDVSLGILKENMVQLKLQIHAIEKAMNQLVTSDKTLKDNYKLSKTVKGVGMILAMQMLLHTHNYTRFENSRQFSAYCGLVPYPHQSGTSIHGRNKIHSISDKKMKSLLSMSAISAIQHDKELKLYYQKRVEEGKPKMVVLNIIRNKIVSRVFATVNRGTPYVELSKFSA
A0A809T667	IS110	Full protein	Klebsiella pneumoniae	Bacteria	A0A7W7I3H1	probability=1.00	e-value=2.34E-12	seqID=0.213	MPSAPALTSSQVVIAIDPHKASWTAVVVDARLQAVASIRVPVNRDGYRQLRRFSRRWPDASWAIEGAAGLGAPLTTRLAADDVHVVNVPAKLARRVRLLSTGHGRKTDEADALSVGIAALTATRLNTAVIDEALAALRAVTEHRDDLVRTRTQTVNRLHVLLAHLIASGLPRKLTAEAAAAALRTIRPRTLLARTVRRLAVELLAELRRLDRRITDATAALGAAVAASGTTLTELHGIGDVMAAKILARTGPVSRFRSESAFASFCGVAPIEVSSGDVQRHRLSRAGDRQLNYALHVMAMTQPSDPLRAGTTTSANEPPGRLTRKPCAASSGGSPTSSSEP
A0A809T667	IS110	Full protein	Klebsiella pneumoniae	Bacteria	U2RE57	probability=1.00	e-value=6.85E-13	seqID=0.198	MVADAFSYVVGVDTHAESHVYAVLVARTGEVGETQAFRADPEGVASALRWMMATLTGDVLLSIEGANSYGSLLAQKAIDIGFTVCNARPPRRVRTSPKSDQSDAAMAAWSVLGTPVAKLSQPRARGARRTLAMLISGRREMEVRSVAIRNRLNGLVRTTDFGLDTTIKLDIASIRLFTTPEWVVGDRYEVMARQEVARLAEEYLRLRDQLIDNKSKLEQLVQEIAPGLLDLFAVGPVTGAIILAAYSHPGRVRSESAFASLAGIAPIDVSSGKTVRHRLNVGGDRQLNRAVHTIALVRLIRDPRSRAYLERRLAEGATRRQVLRSLKRYVIREVFRKLDRIMREQHGLAVSGAEVGVLEGNARVGHS
A0A809T667	IS110	Full protein	Klebsiella pneumoniae	Bacteria	A0A838NCV1	probability=1.00	e-value=4.10E-13	seqID=0.166	MEKIVKQSVGIDCSKDELDVCFGQQNELWQIHHKATTTFKNNKQGFSQLVRWSMKLADKSVPVNFVIEATGVYHERVTHHLFDAQKRISVVLPNRARHFAQTLTVRTVNDKESSKMLATLGLEKQLDAWQKPESVFTLLKQLTREREQLKNESTMCKNQLHAESHSAFPIKSSMQRINKRIGMLEKQCTEIETEIEQIVAAHPNIAEKVEKISTIKGIGRLTVVTVVAEANGFNLIRNYKQLVSYAGYDVVTKDSGTSVRGKPHISGKGNKHIRRVLHFPALTNVKYDEHHKNLYTRIEAKSGIKMKGYTAVQRKLLVLIYTLWKKNEPYDPNYKNGNVHKNLEQPIGAALTELDLVRSTCPKARINLVL
A0A809T667	IS110	Full protein	Klebsiella pneumoniae	Bacteria	A0A4R5BVE1	probability=1.00	e-value=1.03E-12	seqID=0.213	MTGSALTTVTCGRGEPSVKPTHAVAGIDPHKHTATIAILDLRGGLHETASFAITPDGLGELLTFLTETELVIDRIGVEGSGALGRPLVVALTAVGYDVREVQANRTAERRRRRRRAKTDIDDADAIARETLSDPHLPPAGKHSAPDPAWDQLTVLSDWRASLILQRVRLLTEAEAVLVSLPIAIRTVLPSTSRVLPQLNALADMLLGQLQRSDRLKVERLLASLADITTLTSRIKDLDKQIPILLAELGCTLTDICGIGPVLAMQLLVEIGDPQRFRAEGQFARWCGIAPVALSSGEGHGPARRHRLDLGGNRAVNSILHTVHVTQVRCHQPAKDFMDRKTSANKTKREARRSHKRQLANVIIRHMWRDDDHRQDRRQRRPTAALTAAA
A0A809T667	IS110	Full protein	Klebsiella pneumoniae	Bacteria	X1JWJ9	probability=1.00	e-value=2.72E-13	seqID=0.188	RVYIGIDWADDHHDIHVTDDSAAPLGSFSIPHSYDGMKKLRERLGKSSSDPGNVLVAVESHQGLLIYALLEAGYLVYPINPKAMDRYRDRYRMSSSKSDPKDAMVLANILRTDLHLYKPLPRETVADARLRQLTRAHKSLVQQKVKLLNHLTAQLKSYYPIALRLFSRLDHKITLAFLERFPTPEKAAAASLEDLRKFFQKQGYSHQRKSTFIYESLQQPSLRAPKELEEVHQTIVLSLVPVIRSLRDEIEKLANEIGKEFKHNPAHDIFSSLPTGELTAARLNGELGSDGTRYPTREYVQTAAGTAPVTRRSGKTILIFFRWQCNKHLRAAFQDLARESVKQCAWARQYFAEQMRLGHKPSRAYRALANRWAAIIWKMLQERERFNQSRLDKSQVKALSAV
A0A809T667	IS110	Full protein	Klebsiella pneumoniae	Bacteria	A0A520D248	probability=1.00	e-value=8.85E-13	seqID=0.215	GIDISKDHLDIHDAESGTGCRIANTAAAIADWVERLAPRACQIVMEATGRYDAALRAALAAAGIAYARINPEQARSFARATGRRAKTDAIDARMLAEFGRRLAPRADAPDDPARARLTALSRRRDQLVASRKQERTRRSEETEPLIAADLDRHLAWLDTAVADLDRAIAATIRASQTLAQEAALLRSAPGIGPVAATVLAAHMPELGRIDAKAAAALAGLAPYNNDSGAFRGKRSVRGGRTRVRQALYMAALAAARSDTVLGRFHQRLRHAGKPPKLALIAVARKLLTILNAIIRQQTPFAR
A0A809T667	IS110	Full protein	Klebsiella pneumoniae	Bacteria	A0A3S3TXR1	probability=1.00	e-value=1.47E-13	seqID=0.221	MQRSIFIGLDVYKATISVGVAVGERGGEVRSLGTVPNRPDHVRKLVEKLASNGARLHSCYEAGPCGYGLHRQLVELGHECIVVAPSLIPVKAGDRVKTDRRDALMLAKLHRAGELTAVWVPDAAHEAMRDLVRARATAIRVAGKARQHMQGFLLRHGRNYPGKKGWTKAYRRWLTTVRFDHPAQQVVLQDYIHAVTDAEARIERLTDQILQLLPTWSLAPVVEAVQTMRGVAFVVAVTVVAEVGDFNRFDSPRQLMSYLGLTPSEHSSGASIRRGGITKAGSGLARRVLIEGAWSYRMQARVSRKLLDRIEHLPQSVR
A0A809T667	IS110	Full protein	Klebsiella pneumoniae	Bacteria	A0A5B9W6F5	probability=1.00	e-value=3.18E-13	seqID=0.220	MEPATPEVFVGIDVSKARLDVAIGDEPPFAVDNDPAGHADLAGRLAPRRPRRVVMEATGGLEAAAAAALAAAGLPVMVVNPRQARDFAKAMGYLAKTDAIDAKALAHFAAAIKAEPRPLPDEAARGLDALLDRRRQLVGMRTMEENRKATARGRVLRDLEAHLRWLGEHIEEIDRELDERIRSSPAWRERDDLLRGIPGVGPVLSRTLLAGLPELGTISHRRAAALAGLAPLADDSGRRSGPRRIAGGRGQVRAVLYMAALSARRFNPALRALADRLEAAGKRPKVILVAVARKLLVIANAILKAGKPWDPEIAAKLAQNT
A0A809T667	IS110	Full protein	Klebsiella pneumoniae	Bacteria	A0A2M8AN13	probability=1.00	e-value=1.40E-13	seqID=0.190	MEKLDFLYFVGIDISKKTFDVAIANGEITKSFLFDNTPKGVKAFLRLLKNQNIALGDTLICMEHTGIYGNLLITKLLETEAVFCVEMSLRIVRSLGIQRGKTDKLDAIRLTQYAIKHCKEMEPYRPLPEVLKKVKILIKAREQLVNFKADLNKHPNEVKLFDPELGKLAEKQVRKTNKCLDNEIKRIELELQAFILSDEKLNTTVGLVTSVTGIGIMTALYFIIFTNFFTRYIDAKQLACYCGVVPFEHTSGSSVQKRSRVHHIANKTMKKHLHMCALAAVRHDPELKIYYERKAGEGKNKMLVLNNVRNKLVLRVCAVVKRQKPYQKRVA
A0A809T667	IS110	Full protein	Klebsiella pneumoniae	Bacteria	A0A7C2TH94	probability=1.00	e-value=2.58E-14	seqID=0.182	MLFCGIDVAKYQHAVILLDEEGQVRKPPFGIKNTRKGFDQLGSLLQSQSEPVQVGLEATGHYWLALYEELSRLGYPVVVLNPLQIAAYRKSGVRKVKSDRTDAWWVADFLRIANLPATSQDIPLILQLRELTRFRFRLIEQIGDCKRKILSILDRVFPEYETLFSSVFLKSSRELLKTAVSAHEIADFDLVELSQLLHRASRGRFGRQKAKTIQDLARASIGVGFLADAVRMEMRCLLDQIDLLQEQIAQLDASVTELTAQIPQYITSIPGIGPVTGAAILAEIGDIQRFDSPEKLVAYAGIDATVYQTGQFEASEAHMSKRGSPYLRHALWQAASMAVLYDPELKAYYQAKRQEGKHHNTAVGAVCRKLLARIYVILKEQRPYVIRDC
A0A809T667	IS110	Full protein	Klebsiella pneumoniae	Bacteria	A0A3D1RI17	probability=1.00	e-value=9.77E-14	seqID=0.157	MKTVLSVDVAKNKSMIMLMNNDGEILIDTKEIKHNLGEFEKVKEEIEEINPENLTVFMESTGTYHLPVERYFKENGFNTLVINSLTTKNNFDTIRKTKTDKKDCYRLAKLFFVNEVEYHEISKKDLYANLKAMTRQYFYLTQVNIRCKNRYKRLINICFPEFEGFFARNRIYEDTALNFIKAFPHAYIVREKRIDALYNNLRKVDARHDYYYKRLARQLKDTAMNSFPGVDKDHADVKNLSDMASILQENNKLIDEIRKNMIELAKQSPYFEIVNSFYGIGEVLAAELLGELGDITRFDNHKQLIAFCGLDLAIVQSGKSINVHGAISKRGDKYARWILFNISQMVVKLGHQYPSHPVYNYYLIKKAEGKHYYESLTACSTKTLRMLYFMCKNNKRFLEE
A0A809T667	IS110	Full protein	Klebsiella pneumoniae	Bacteria	A0A1C6K1R1	probability=1.00	e-value=1.03E-13	seqID=0.173	MNTLYVGIDVSSKSNVVYLMLPNGDKHSNFSVANSHEGSTQLVKRIHSALTSHSLDTVLIGLKATSVYGDNLVYFLREDATLAPFNRKIHVLNPKQVKKFHDTYNDLPKNDYVDSFVISDCLRFGRINKEVYLGDYHYKALQNLTRARFFDVQNLVKEKQRFMNVLFKKYSTMTQEKVFSDTFSTTALAVYDEFESAEALANMDLHELTDFIMKKGKNRFPDPDAVAKAIQKAARSSYRLPKTVNDSVNQVISISITSMKALESQIKEFDKAIKAQMELLPNVLISIPGIGPVYSAGIMAEIGDINRFNRQAALAKYAGLAWKQHQSGGFEAEVTRLIPSGNRFLRYYLCEAAFSLVRCDKKYSDFYHLKYKEVNRCQHKRALALTARKFVRLVFRLLKDNRLYCPTK
A0A809T667	IS110	Full protein	Klebsiella pneumoniae	Bacteria	A0A2G7B0V9	probability=1.00	e-value=6.51E-13	seqID=0.179	MTQQPPQVWAGIDVGKGHHWITVVDSEGDPLWNRKVINSESDILAAFGEAMGMADHVTWTLDLIDGPASLLLGVLAVHGQNPRYVTGSKFAAFKKSFSGQGKTDLKDSYIIAEFARCLRRQTVPVPAPSRLTKELTLILAHRNGLSAERTRTINRMRALLTSIFPELERSFDFAQSQGPLVLLSGYQTPAAIRRMGESRLTAWLAKRGVRKAAAIAEKAVTAAKAQETAASEEDLAAELVAELAQKISEMNNRLKDLEKKVKELLSQHPQALIVLSMPGFGEVLAAELLAAIGDISRFPTAGRLAVASGMAPVSRDSGSNTGNRLRPTQYSRPLQRAFFLSSQVACMTAGTWENETYLRKYKGYTHDKGRHKKAVIAVARQRVSILWAMLRDGRLYEREYNPREKASEEVQAA
A0A809T667	IS110	Full protein	Klebsiella pneumoniae	Bacteria	A0A2V9S3Z3	probability=1.00	e-value=3.71E-12	seqID=0.154	MNSVKYVGLDVHQSTISVAVLNAEGRLVMQSVIATQAAAILDFIAGQRGTLQVTFEEGTHSAWLYDLLVRRVARLVVCNPRQNALLKSGNKSDPIDARKLAELLRAGMLSPVYHGENSTGGLQQLVASYTALTQDTTRVMARIKALYRSQAIACAGKKPLGKRHRQQWLEKLTAAGQRQRAEWLYAELDAVQGLRRQARQALVAENRKHAAAKLLRTMPFLGPLRAAVLLAKVQTPYRFRSKRQFWAYCGLGLETRSSADYVIQNGEVVRRRRALYIRGLNWNHSHPLKNLFQSAATTASTMQG
A0A809T667	IS110	Full protein	Klebsiella pneumoniae	Bacteria	A0A1I5DAU6	probability=1.00	e-value=1.55E-12	seqID=0.192	MANLEKKVIGVDVSSNILVMSFLDDEKEQIITIGNNKVHIEKCLKKWDTSQFKIVVEATGSYSSKILYYSHSMGFEVYQVSGLSIKKFSEVKNHISKTDQQDARLIRNFGETMTMNPYEPKKENIEFLEQELNLWQDLEQEKARYSLKLKSLNQKPIVNKSVIKHYEAIIKRINKDIKGLEKRLPHLEDKELKENKDLLSSISGIGEKTALLLLVATNNFKNFKHSKALCKYFGVVPKMYHSGNKKISIGKCRTSKGFVRSILYVCSWSAMRFNTQCKALYERILEKKKCKKVALIAVCNKLLRQAFG
A0A809T667	IS110	Full protein	Klebsiella pneumoniae	Bacteria	A0A523K3L7	probability=1.00	e-value=3.34E-13	seqID=0.200	MKRSKPSVNVGIDVGRDRLDVFIHERQLALSFSNDDSGIRALLRRLAYYRVARIVLEATGRRERPLVSAAVERQLPIVVVNPLIVRRFAGALGILAKTDAIDARVIAHFAATIKPPVRAVPDSNARQLKDLIIRRRQLLDMATMEKNRLHIMPKALLERIQRHIDDLAADVRELDSLIDALIGKLDRWRKRRDLLLSMPGVGTVVAHTLIADLPELGKLTHKEIAALIGVAPFNRDSGQLRGKRRIRGGRRSVRTVLYLGAMAAVRFNPVVKKFYERLLAAGKNKKLALTACVRKMVVILNAMLRDGRKWNPSPA
A0A809T667	IS110	Full protein	Klebsiella pneumoniae	Bacteria	V5E0Q9	probability=1.00	e-value=6.16E-14	seqID=0.227	MASEMFVGIDVASRELVISSPQGLTTITNTQAAIEAWLMGLPAGSHIGVEATSHYHELVADRAVLAGMVVYVLNPRDTRHYMLGLGRRSKTDRVDAGMIQRLILAEHAQLRPYQPAAAVHRQLALLQRRRGSVVGHRQALHKALRQIGILATVLDQTLAALDTLIAQIDQQLDTLLNSQEGLAKEARRLETVPGIGRQTSTQLVTLFKRVDLANSDAAVAFVGLDPRACDSGQKSGRRRLSKRGSAELRRLLYNCAQAAARTVAWKPYYAQLKSGKFSTTQALVIIARKLLRIAFSLWQQPGILFNAQKVACLGLTG
A0A809T667	IS110	Full protein	Klebsiella pneumoniae	Bacteria	A0A519VKM0	probability=1.00	e-value=3.18E-13	seqID=0.201	MTKSKTWRYNFFIGIDVSKSDLDVVLMVRNTFVGHYKIANEPYEIKALIKQLKEENQLTIASTLFGMERTGIYCNHLINTLEKLKANIVLENPVQIKNSLGLLRGKSDRVDAERIAKYLVIRKDDLVLFCSRRTIIDKLARLAALRGRLIATQGALKTPLSEENHFLNKSDSELNQSLCNSTLQALRNDIIELEGFIRKLWRGDERICNLMKLIMSIPGLGEVTSLQIVIITNEFININDPRKFACYAGVAPFEHKSGSSVRSKTQVSHMADKKLKSLLHTCALSASIHNPEIRAYYLRRVEKDGKPKMSVLNAIRFKLITRIFTCVKQNRVFTEEYNSHHIASTEAK
A0A809T667	IS110	Full protein	Klebsiella pneumoniae	Bacteria	A0A1F3Q542	probability=1.00	e-value=1.20E-13	seqID=0.181	MTKITQQTIGIDVAQKELVSTFSQRNEHSEIIIVGHKIFSNNPKGFKELINWQKKLNLENLSLEFVMEATGVYHENAALFLHTNGFNVKIVLPNKAMHFQKTLDIKTITDKTSANALAQMGLEKKLDNWEPPHEVYNTLKQLSRERNQLIDEQTVIKNQIHAEKSGAWINENSIKRMKKRLSLIKNQIVETISDMQALVKKEPWLHTKLKYICSIPGVGFLTAVTVVAETNGFNLIRNKRQVVSYAGLDVIVKDSGTSVKSKPRISRRGNKYLRKAMHFPALAAIRNNDTMKDIFKRIVIKNGIKMKAIVAVQRKQLELIYTLWKKEEMFNTEFTQEQENSKKIEQATKALALTELA
A0A809T667	IS110	Full protein	Klebsiella pneumoniae	Bacteria	X6BF56	probability=1.00	e-value=8.38E-14	seqID=0.206	MSFPVAGCEVVRPTLAVVETRVGKTLCPFRLPAVRWFALHWQWLKRGLLIEPILMPGGRTMEEYSEVFVGLDVSKDRHAVALAESGRNGEVRYVGEISSHSASVRRLVRKIGRPGVRLRFCYEAGPTGYGLKREIEALGYECAVIAPSLIPRKPGDRVKTNRRDAEKLARLFRAGELTEIWTPDAAHEAMRDLIRAREAAVKDRTRKRQEIRSFLLRHGKIYSGLKAWGTKYLKWLHGLSFSYRSQDAVLQELILAESQCRERVARLEKAIEDGLLDWPLAPVVERLQALRGVQLICAATFMVEIGDVRRFANPRQLMAYLGLVPSERSTGDAVRRGGITKAGNARVRRVLAESAWTYRYPAKLGKRKYFESRHLPEVVRDIAPNAQ
A0A809T667	IS110	Full protein	Klebsiella pneumoniae	Bacteria	A0A285HY53	probability=1.00	e-value=4.32E-13	seqID=0.195	MNQPILSIDVSKSNSYATAFLAYGQVFTSPISFANTRQEIVIAFKLLKDLKKASGKQPRVVLEATGNFSKPLKYSFMKGGYEVIELNPIQTHKEKKRNIRKIKTDPIDTHRIAQVYYLNNFKPQANIPEETAELKNLTRQYESFNELHRETQLKFMSLVDLIFPQYNEVFAKLCSITSLKVLSAFSTPEDILDADINQLKSILKISNHNQKWIDNKVKELMAAAKESLSYKVAQSSSIRVLKHYIELLLTQKAILKDLKTEITKYAKLSYAFPLLLSIPGVGKLTAASITGEIGDIHRFPTTKQLTAYAGLDPSVYQSGRFKATNNKISKRGSTYLRKSLYQATTAAVRKVKVRPNNQLLYDYYNQKREQGKPYKVAIIATANKLLRTIYGVWKNNEMFKIK
A0A809T667	IS110	Full protein	Klebsiella pneumoniae	Bacteria	A0A5Q4SVG1	probability=1.00	e-value=4.54E-13	seqID=0.188	MLDTDGVGVFLGMDVGKSAHHGHGLTPAGKKIFDKPMPNSEPKLRAVFDKLKAKFGTVLVIVDQPASIGALPLTVARDAGCEVAYLPGLAMRRIADLYPGEAKTDAKDAAVIADAARTMPHILRSLELTDEITAELTVLTGFDQDLAAEATRTSNRIRGLLTQFHPSLERVLGPRLDHPAVTWLLERHGSPAALRKAGRCRLVELIRPKAPRMAQRLIDDVFDALVEQTVIVPGTGTLDIVIPSLAASLAAVHDQRRAPEAQISTLLEAHPLHQVLTSMPGVGVRTAAVLLVTVGDGTGFPSAAHLASDAGLAPTTKSSGTSIHGEHAPRGGNRQLKRAMFLSAFACMNAAPASRAYYNRQRARGKTHTQALLRLARQRISVLFAMLRDGTLYESRTPTITPAA
A0A809T667	IS110	Full protein	Klebsiella pneumoniae	Bacteria	A0A1G3BFX4	probability=1.00	e-value=3.35E-12	seqID=0.171	MIKYIGLDAHSSTCTFNVTDERGMEVDNTTIESNGRLLVKYLRGIEGVKKLTFEECELSSWLYEILRPEVDELIVCNPVANKDYKKVKTDKMDARKLSKLLRGGFLISVYHDGSKRERFRSLMSGYQDLIEEGVRLKNRYKSLFRKSGNKVKGESLYSDESFLEGLERSDFKFIGVQIYQLLEKMEGSRQEYLKEILRCSKGFKEIKYLKSIPGIGSIQAAKIVSQVIDPERFSSKYKYYSYCGLVRHKRISDGRGYGSEKIWGNRILKCVYKMAGHSVLKGKSGLRKHYDSL
A0A809T667	IS110	Full protein	Klebsiella pneumoniae	Bacteria	A0A7V8QIM3	probability=1.00	e-value=3.18E-13	seqID=0.176	MEFHCGIDVGKHKLQACLIWIKGKRRNKSVANTPAGRRTLYQWLERQLQGRLDTLQAILEPTAHYHEALAEELVELGVRVATPNPKQVKKFAEGLGFESKADRQDAFVLARMGESRELAAYTPPAPEVKALRALLARLEAVEKDAQRESNRLEHALTAQAPQDVIDSIRNSLAFLEAERRRLERMIDEHIDRHPPLKGDRELLESIRGISAKSSREMLSIIHRHPFDRAKQVASYVGVHPKVFESGTSKELPPCMSKMGSGRVRAKLYMAAVSAIQHNPDVRAFYQRLRSRGKAKMAALGAAMRKLVHICFGVIKNQTPYTPQIA
A0A809T667	IS110	Full protein	Klebsiella pneumoniae	Bacteria	A0A1H9PNY4	probability=1.00	e-value=1.20E-13	seqID=0.207	MLLFRQLLGIDVSAKKLVVHFLRQYSDLSTKCAGSKSFDNTKNGLVKLFTWLDKRIDSAYPVQCIMEATGVYHELAAYTLHDAERPTCIVLPNRIKAYARSLNNYSKTDDIDAEMIARFAAANKLNNWAPPSPHMRQLRTLTRERQQIVNERTEVKCQRVAYRASAHPPAKTLERIEGRIRFLDRQAAEIEKELKELCAADEVLSRGLKILKSMPGVQLITACVLMAETDCFALFNNRNQLIKYAGLDIVDKQSGTSVRGRSKVSKRGNSHLRAALFMPAKTVSKKTGAMSQLFEKQFAKYNNYNKALMPVQRKLLLLAYALFKTDTLYDPNYNNN
A0A809T667	IS110	Full protein	Klebsiella pneumoniae	Bacteria	A0A412IRW8	probability=1.00	e-value=1.47E-13	seqID=0.179	MEGPIVSIDVSNGNSHYMCFIKNNKRFGKVKKIDHDIEGFKRLLEDIQKLEAETNEKVCAVFEATGVYTKPLERFLSKNSIKTYIINPLESARKRKEEIHNKKTDKLDPISISKVYYDKEEMMELKKKDETYNWLRKKNRLYEDQLNHLRKYKVTFQNQLSICFPGYLDLFKDGYSDIPMTILKKYPHPDLLKNKKAETVARYLEKNTCHTHKVSLEYALKIIEFAKKTYPGCEKDDVEVEIFKILLDKVIETQRECEKTLNEMITVASTLEEYRYILSIDGIGTNLAARIIAEIGDIEEFKSREALVAYAGLDPHIYQSGDQDGKHLKISKKGNKYLRCLLFLAVGCSIRGAKDNPVNRFYQKKKQQSNPLNSKAAKTACTAKLLKIIYGICKNKTTYER
A0A809T667	IS110	Full protein	Klebsiella pneumoniae	Bacteria	A0A1V5MG70	probability=1.00	e-value=2.00E-13	seqID=0.162	MISVGIDVSKGKSTICILKPYGEVLMSPRDFKHTQSDLKTLVEKLKEFNEETHIVLEATGAYHLPVVQFLEQFKYKVIVVNPLEMKRYRCQGIRNPKTDSIDAYQIAQYGLDTWFRPVRNVDTEAIRSELKLLGSQYRSFMSVRTERCLALGNVTDRVLPGIYGVLRDFNVRTGKDKQSDFIYDFYHRDLITKYSENKFCEKYKSWAKKKGYNFSDCEARQLYSIAKDSIPTLNLSDNTKLIVRECVNVLREVDASLYDILTQMTILAKQMPEYSTVMSMKGVGDSIGPRLIAEIGDPRRFHSAKALIAYAGIDAPPYQSGKFIGTERHMSKRGSKIMRKLGFELMDSINKHQTSYAGDSVCEYFLKKRAEGKAYRVAMFAAYNKFLRIYHSRVSEVLNTFEA
A0A809T667	IS110	Full protein	Klebsiella pneumoniae	Bacteria	A0A4R0HS09	probability=1.00	e-value=9.28E-14	seqID=0.194	MAGIQAHDEVLYLRAAGVDIGKRFVVACVRSPDPRRAGRWLLETERFDTTTEAIRRLREWLTGRSVEVIALEATSDYWRAVYYPLQDAGLNLMLVNPAHLRGIRGRKTDPSDAAFLARAAASGMVMASFVPERAIRELRDLTRRRTEIRADRGREIQRLEKELEDSGLKLTSVLSDVTGVSSRRILAALIDGERDPARLADLTVSGARAKIGALTEALEGTFTDHHAFMCRHFLDQIDHLAALVAELDQRIAVLLHDHDHDLTNLDTIPGIARTAAEIIISETGGNMAPFATAGHLASWIGVCPGRNESAGVNKSGHTRHGNANLKRTLGTAAMAAIRQKDSYYAVYYRRVAARRGRQRALVAVMHKLVIAIWHVLHDKLAHHDLGADYFTRRNPQRTMRHITNQANALGLTVRF
A0A809T667	IS110	Full protein	Klebsiella pneumoniae	Bacteria	A0A3N4M486	probability=1.00	e-value=5.30E-13	seqID=0.186	MKFPHIFGIDVSKKVLDVVCHTNGQHLQVPNTLAGFEALQVQLRQDQIAAGECFFIFEHTGLYSKPFERFCQQAGWPYRAVPGLAIKRSAGITRGKSDRVDAARIARYGHEKREQLKPQPPVDQWVEKLTTLMNHRDKLVCQQAGYKATVKEQQRFLQLEEQDVLITTQQAIISCLQQQIARVETAIMQLIRSHPALNRNYELLISITAIGFVNAVYILAATGNFTRFATARKFACYCGIAPFEHSSGSSIRGTTRVSPLANKKLKSLLDLAAKCAINYDKELGAYYQRRIAMGKSKMGSINVVRNKLIYRMFAVIKRQTPFDKNYLAAA
A0A809T667	IS110	Full protein	Klebsiella pneumoniae	Bacteria	A0A3D3VU95	probability=1.00	e-value=3.90E-13	seqID=0.206	MPSRQTNCNISAGGVKAMSQCFVGVDVSKKEIHVCVLGKKTHPCPNCLAGFRKMMKSLREKESQGEGTIFHIGMEATGVYHLKLATFLKGEPDVVVYVMNPAQVKNFFQASFHRTKTDSIDACGIASCTEFLVSRGKIRAFETPDNEVERLRQLCSRREDLLSMVQMEKNRLEALKEVPSHSRDAERSILEHIEFLNRRMEDIEEKIKGHIQNSPELKEQADLLKSIPGISDTSAAALISEIRCAERFSNVKELVAFAGLAPAERISGTSVKGKTSICKTGSSRLRKHLYMPALVGIRHNPLLKEFYERLTNRNKPKKAALIACMRKLLHIIYGVLKNRTAFDPLWAKNRLAMAC
A0A809T667	IS110	Full protein	Klebsiella pneumoniae	Bacteria	A0A7Z9PSP9	probability=1.00	e-value=3.70E-13	seqID=0.192	MVCIGLDVGREKHDYVVMSEGRERFLDGTFPNESWAFKAWCEHVEGVCGTTKIRLAYETANGLATPLDQFLVDRGWELVTIQPCAVKSYRQNVLRQHDKTDRSDAWTLAHLGLQWNAPNSPREQPRRALRTLTRWRESLVRSQTRTVNRLRQTTAAYWPELTRSTLITNYSALYIMALFEHFPDPKILSEIPPTEVMERFRQSGSRIPAKRLLLLQRLARQNSVYPKEKEQLVMTAQLLARRLKSLIQDIAEVDKLLEDLGRDDAIVRLLLSWSGVGIVTAATYASEIQSIDNFESESSLASYCGLALRRVQTGKSKNYNSPQRAANRRLKRCLAQMANGRRLYDTESATYYERKRAEGKTHLQANRCLARHITRRIFKSLKSRQA
A0A809T667	IS110	Full protein	Klebsiella pneumoniae	Bacteria	A0A7Y8TNW9	probability=1.00	e-value=2.59E-13	seqID=0.197	MREDTDPDAPIRWAGVDWSWSDQAVCVVDETGAAVERFAVPNTTTGLSKMVTTLHRHRVTGVAIERGDGPVVAALLAAGLTVFVIVARQVSALRTRYSTAGNKDDRFDAYLLADVLRTDRRRLTPLTVDTDATVGLRMLIRTRADLVKARVAAHNQLRAHLQLAHPGAVGLFHELAGTVSLAFLDRFPTARHAAWLSEKRLATWLRSARYTRSNTRTAAQLLDHLRQAPPGHPDGPAADAAQVITTELVALLRSLKERISIIETHIEQALDAHTDGAVFTSLPRSGRVRAATLLAEIGDARGRYPTDDALAAAAGISPSTRASGRSHYVAFRRGCNYRLRQALVDFADGSRAGHPWAQNTYARARARGHNHAHAIRILARAWLRIIWRCWTENTP
A0A809T667	IS110	Full protein	Klebsiella pneumoniae	Bacteria	A0A7V0V6D2	probability=1.00	e-value=1.63E-13	seqID=0.176	MYFVGIDWADKFHQVCILDAKRKMVLEFAITHSYSGFSTLMRELEKLTKDRSQIGLICETKHNLLISFLLKEGYTVYCVNPKAINRFRDTKRASTAKSDSFDAFCLADFLASNKEMLKPLPHDDEKVKKADSLYRFRSRLVRQKVSIQNSLKSHLKSYYPRSLELFGLDTKIFASFLKKYPTPESLGRETKEGFVNFLKEMRYTQSVRINKLAEIIKQEQIKVDKTVAESASTFTLMILAQLELVTFQIANIEQQIEEFISSFEPARLITSIPGAGAVVAAGIIAGLGEPGRYSSASAVQCLAGTAPVTRQSGNYKYVRMRKSCNKHLRNASQHLAFSSISYCKWAKEFYNMQRKKGKSHHGALRTLANKWFRIIFAMLKNNTPYNESCYLANKQRFCTA
A0A809T667	IS110	Full protein	Klebsiella pneumoniae	Bacteria	K4LGX6	probability=1.00	e-value=2.72E-13	seqID=0.181	MKLFVGIDVSMKDFKARMFDAEGEEIAKRIRCKNDDPGAESFVKYLVEICGANEVDSLRIGMESTSVYGWHLQMRLAGEPLLASFHPQVYVFNPKVIANFRKQYVDIPKDDWFDCLVIADRLRFGRLPESCQVDFRYLPLQRLTRFRYHLIQTITREKNYFLTNLFLKFNTICQDKVLSDIFGATSEAILTEFLSPEEIAARPLDELIDFLMEKGKSHFSNPEATAKALKHAAACAYRLHGSLLEPVNLILATSLQTIRTLEQQVKSIDRAIEKELSHFPNTLQSIPGMGPVCTAGIIAEIGDIHRFDNEKAVAKFAGLTWRKHQSGEFEADDTPLTKTGNVYLRYYFVMAADSVRKWDPRFAEFYARKFKESTTHHYRRALVLTARKLVRVVDALLRSNQLYVPQE
A0A809T667	IS110	Full protein	Klebsiella pneumoniae	Bacteria	A0A3N5ZFM7	probability=1.00	e-value=4.32E-13	seqID=0.189	MGIDVAKKDMFASLSTAAGETRSIVRFEHPAETRLFVDLCRHLRDAGATVEVAMESTGTYGDAMRAQFLAGGFPVFQVNAKRCHDAAIVLDGVPSSHDRKSAVLIAWLHAQRVSREWRAMTDPERAARAALTRRELYADPFERNRGRLEALLARHWPELPEQLALDSIGLLTLVAKYPSPAEVHAHRDDATDLLRQATHGALRSEKRRDVIASAAMTLGQTMTSEEEFLLRELAAQSLELVRALERIDSEIADIVKGDTVMQRLATALGSVSAAAIVAHLGDPSSYESAASFVKAAGLNLKERSSGKHVGQLKITKRGPARVRVYLYFAALRLIHTDRIVKAWHRRRGNHGVKRGMSGVVAVMRKLARALPHIANGATFDSAKLFDKRRLGLAETAAPSGASPVAANRMEVSA
A0A809T667	IS110	Full protein	Klebsiella pneumoniae	Bacteria	A0A7J9Y5W0	probability=1.00	e-value=8.85E-13	seqID=0.173	MDEVLYLRSAGLDLGKRFLLACVRVPNPKRQGTWSLETERFGTTPAEVRRLLAWLTERRVELVVMEATSDYWRPVYYTLQESLNLMLVNPAHLKGIRGRKSDPNDAAFLARAGASGMVMASFVPPRAVRELRDLTRRRTEVVVARGQEAQRLEKELEDTGMKLTSVLSDVTGLSSRRILDALIGGERGPQALAELSFGAARKKIPALVEALDGTFTDHHAFMCRHYLDQIDHLNTVLAALDARIAKLMGDHDQDIENLDTMPGIGRRAAEIIIAETGGDMAPFASAANLASWIGVCPGMNESAGVAKSGHIRDGNRNLKRVLGVAAMAAIKQKGSYYGVYYRRLAARRGRQRALVAVMHKLATAIWHVLHDKVKHKDLGADYFAKRDPERAMRRMVREANALGMTVRFDPIPAAA
A0A809T667	IS110	Full protein	Klebsiella pneumoniae	Bacteria	A0A661GKS2	probability=1.00	e-value=5.58E-13	seqID=0.178	MSNIIGIDVSKAGLDCAYLRDLDQDKAKRKNCHNKVRCFASLVAWAEARSGLPVQTLAFIIEPTHVYHEQLVQFLHNTGATVYLVNPGRVRKFAEGIGILSKNDLIDADLLTRYGLLARNLIAYAPVAQEVNDLRSLLNRLDVLERNLRSELNRQEKVGKTMVFHRLEQQPIARTVKRLKTEVITFKRAIRECVKSTPSLQQNFDLLHTIPGVGAKTAWIMMVILGSRAFRSAPEVASFLGLNPIEKRSGKSQYRRPRLSKSGSGNYRQKLYFPAMVATRKNPDIQALYERLLAADKTKMCALGAAMRKLVHICYGVVKNQTPYQAQTIPS
A0A809T667	IS110	Full protein	Klebsiella pneumoniae	Bacteria	A0A7K1SJR0	probability=1.00	e-value=1.55E-13	seqID=0.203	MDFCYFIGIDIAKDTLDWAVYTQQGVRLSTHTPNTLAGIKTAFAQFKALPGWNPKQAVFCMEHTGIYNAHLLDLLDQQKLAIWLESSLQIKQAGGMQRGKTDKIDAQRIAQYAYRFRDQMCLWQPPREIIQKLAFLSATRQRLNQAYNLLAVPVAEQETFIGKSLQKTLKGNVKKSLTALQEEQKVVEQQIKDLIQTDARLKELFDLIVSVPGIGPVIATELLVATNEMQTISDPKKLACHAGVAPFEYRSGTSVRGKTRVSHQARKRLKSLIHMGTMSAIQVKGDLQDYYLRKIGEGKHTMLVLNAVRNKLIHRVCAVVRRGEKYDKNYTIALA
A0A809T667	IS110	Full protein	Klebsiella pneumoniae	Bacteria	A0A7Y2NH83	probability=1.00	e-value=5.58E-13	seqID=0.206	MVNTTAYNVAGCDVSADWLDVAVKRPERDRLDERRFDNTPSGHRALIKWLTKADHTARVAVEASGVYSLDLALALDEAPLVKVMIVHPRALKDYRRAQMQRSKTDQIDARLICDYGLRMPFVPWQVPSEEAFELRALSRRLEALVQARIAEMNRLHAAQKSRRASAYVINDIEVNIRHLERRITRIEEEAVSLIQAHAALRVACAHLTSVSGIAERSAIKLLGELLMMPQALSVREWVAFAGLDVRHYESGRSVHKPGRISKEGNVRLRRALYMPAQVAIQHEPQVRAFYDKLIAQGKKPMVAIVAVMRKLLHSIYGMLKHDQDFDGQRFYRLPTQNA
A0A809T667	IS110	Full protein	Klebsiella pneumoniae	Bacteria	W1I7G1	probability=1.00	e-value=1.48E-12	seqID=0.172	MNNYFIGIDFAKKKFDAVILSECNLNEPGSHRTFENSSKGYVTFLRWVKANGVEDKDTALFCGENTGVYSKLVSDSLARDGHMMWLENPLQIKKSLGLRRGKNDRQDAHDIAEYAARNRDKARLHNAPTTEVEALTFYYSEHRSLTQEKGNLQRIIKMQAPIAAANPYLKAELRKNKQLLESLKQRCKEIVGRMKELVASIPELKRTYDILTSMKGIGVINAVALIIVTNNFTRFDHDARRLCSYYGVAPFAFTSGSSIHGKPHVSHFADSYLKSLISEAAITAIRFCPAISAYAGRLRRRGKHPSIIQNNCKNKMLHILVAMVKNGTKYGEQKISAFA
A0A809T667	IS110	Full protein	Klebsiella pneumoniae	Bacteria	A0A2A2G4R5	probability=1.00	e-value=1.26E-13	seqID=0.211	MDTTTPTSYHHFLGIDVSKDTIDCWLRPHGEYSQWTNRDEGFQRLHRWLNTHNCPQQHTIICIENTGIYSDRLLASLSRRGWKCALLKTTAAKKVAPEHHRKDDRFDARLLAEYGDRYADQISLTPPPKKRIKQLQQLYAERQRVIAARGATQNRTQQATHALVPSQLLEEQWQQQLQLYEQQIEQLEDHIHQLITTHQGLNQYYQLLLTIPGVGKVTAWLWLTLFYGHQTLNHKQIASRFGFAPHRHRSGSSVRGKTRSSGHGNSQMRSCMTMVARSVSHHHERFACYKQRKLNEGKPWPVVRNNLINKMIKIICAIWNSGQAYQKDYTSRFDKQKSAA
A0A809T667	IS110	Full protein	Klebsiella pneumoniae	Bacteria	A0A5J4RK57	probability=1.00	e-value=4.78E-13	seqID=0.176	MDKLFKQCVGIDIAKHKFTACVSRYCLSDLQELSDVEEFENNKTGFNQFLRWSRKHLLKETTPVFLMEATGIYYEALAYHLHELKQDAAVILPNKAKYHAQSLHVKTKNDIMDSRVLATMGCLQRFKHHWASPKPTYRQLRVLTRFYSDLHKQKTALANHLEALNSSGEPMPSIIKSYRKMVREIDTSIENNLTEIRKSVATDSELQQRIQKPETIKGVGFITLAVIIAETPGFELITSRKQLASHAGLDVTERQSGQRVYGRTKISKKGNSHIRAALYLPAMVASRHNKPLREDYNRITSKNPRHKKIGVTALQRKLLLLIYTLWKTGEIYEEANRWISGMRR
A0A809T667	IS110	Full protein	Klebsiella pneumoniae	Bacteria	A0A132GRT5	probability=1.00	e-value=1.48E-12	seqID=0.185	MKKIFIGIDVSKEKCDATAISAGNGLTGVEKLDYLVFENRPKGFRTLLSWAKKLRPDIPQEDILFVCETTGAYDRALCDYIYSKGLDIWRESALQILWSSGVRRGKDDKTDSLMIAEYALRHMDKVHLYESPDSRILEIRALFLYRRKLEQEKTSKLVRIKELEATAGKSRTLTFILRDAKKSIRQLEKSIKECEDKILELIEADKALNKSYQHLDSVKGLGIVNITALIVYTNNFKAFKTSRKMATYWGVAAFRSKSGTSVDKRADVRNLSSSMLKSYLTQAAMHTIAKGGIYHDYYHRKIAEGKTHSIALNNAKNKLLHLAMSLVTHDMDYEANHEFLRTQRVAN
A0A809T667	IS110	Full protein	Klebsiella pneumoniae	Bacteria	A0A537P4J7	probability=1.00	e-value=6.85E-13	seqID=0.175	MSKTRWQLGVLLPGSEKLSRYPIAGGDLTALASGLARCRAQATRSGKSVRIVSCYEAGLDGHWLHRWLTDQGVISHEIDPSSIEVSRRARRAKTDRIDLEKLMRTFLAYLRGEPRVCSMVHVPTVEDEDRKRRTRERERLLKERTSHSNRIKGLLHGQGVRDAQPLKPGFIASLDKMRTGDGRMLTPWLKEEITREHERLCLAAKQLSALEAKNKAALRAAAPGSAEAKMMQLIDLKSIGPIGGQELVNEVFYRSFDNRREVGSYFGLAGTPYDSGESRREQGISKAGNRRARKLAIELAWLWLRHQPDSELSCWFRQRVGDVKGRVRRIAIVALARKLMVALWRYLTTGVVPSGAVLRPSL
A0A809T667	IS110	Full protein	Klebsiella pneumoniae	Bacteria	A0A3B0V3J7	probability=1.00	e-value=5.87E-13	seqID=0.165	MFMKDKYSIGIDISKSDFKACFAMISSNQSITIKGSRTFSNTLKGFESFNNWSNKFQKGKRPLIFVMEATGSYHEHLAWFLYRKKHQISIVLPNRAKAYMVSLGFKSKNDKVDAKGLANMGAVQKLKEWSPISKHLYNLRQITRHLEDLQIIRTSLLSQKEQTVFAMYNLKTVTKSITNTLKTIDKQIANCKKQIASIIEKDKKLSKKVAYITTIKGVSTITAAIVIGETNGFALINNVKQLVSYAGYDVRENQSGTRTGKTRITKKGNAHIRRAMHLPAFNTVRYLKTFENLYSRVYKKSGVKMKGYVAVQSKLLRMMYTLWENETNFDPNYQTSGIQKPKLLCSVASIEAQTKETKTAPKAIEAALDELPCNQSPKVLCSVV
A0A809T667	IS110	Full protein	Klebsiella pneumoniae	Bacteria	A0A077ZQ92	probability=1.00	e-value=1.09E-12	seqID=0.186	MTESSDYESVQVFIGVDVGKDTHHAVAINRSGKRLFDKALPNDENKLRSLISDLKQHGQILLVVDQPATIGALPVAVARSEGVLVGYLPGLAMRRIADLHAGEAKTDARDAAIIAEAARTLPHALRTLKLADEQIAELSMLCGFDDDLAAQTTQASNRIRGLLTQIHPALERVLGPRLEHPAVLDLLQRYPSPEKLASLGEKKLAAQLCKLAPRLGKRLAADIAQALAEQTVVVPGTNAAAVVLPRLALQLITLRKQRDEVALEVEQRVLAHPLYPVLTSMPGVGVRTAARLLTEVACRAFASAAHLAAYAGLAPVTRRSGSSIRGEHPSRRGNKALKRALFLSAFAALRDPLSRAYYTRKMSQGKRHNQALIALARRRCDVLFAMMRDGTFYTPQGS
A0A809T667	IS110	Full protein	Klebsiella pneumoniae	Bacteria	A0A2T0Y9D2	probability=1.00	e-value=7.59E-13	seqID=0.201	MTGTITKWHCDGIGPFSVLSAPVEPMAPLDLSDSEGGTVVVPTTAAGDPNDLVAGIDTHTDTHTLAILTTQGQTVTTGTFTADGHGYSDLITVLQDAGTIAIVGVEGTNSYGAGLTRALVAAGFTVAEVLRPARQVRRMRGKSDPIDAIEAARTVLAGQGISVAKDTATPAEALRFLLGARIQLIAATTAIGNSITSLLVTAPEPLRAKFRGLSTAEVLARLATSRPVGPIDSPHTAALLAMRTLAKAHQDSTARAKVLEDQLRSVLTEHYPALLAIYGAGVVVAAQLAVTVGGNPHRIRNEAALASLCGAAPIPASSGRTTRHRLNRGGDRRANAALHRIALVRMQHDQRTKDYVAGRTAEGKSNREIMRCLKRAICREVYRALTNPQEQAPRTDFQTIRQS
A0A809T667	IS110	Full protein	Klebsiella pneumoniae	Bacteria	A0A1G8K1A4	probability=1.00	e-value=2.21E-14	seqID=0.190	MFVGIDVAKDSLVACAMDDQGEDVFPSYSVENNRPGCLKLINLIADNANLLKPDIIKVGMEATNVFWEHCYRLIKNHEKLNSNFKLQLYTVNPKVVSNFKKAYTDLPKNDNVDAWVIADRIRFGRVENSSSPEALYRALRQITRHKFKLAQHIKAEKARALNLVFLKFSDFTQKSPFGTFTKASMALLENYTLREIVNTDIHELAEFLHQNSNNRLGGSTPIEKITTALKKAARNSYRLKPEIDQAITQTLSMTFDNIRFYQSQNKRLKKVLKRQLKAIPQTLITVDGIGPVLTAGIISEIGDINRFDKETNLASYAGLTWSQYQSGSFTAEETHLTKKGNKYLRYYLVEAANSLRVHNDRYKSYYYKKYNEVPKHKHKRALVLTARKFVRLVFALLSKGEIYQPRR
A0A809T667	IS110	Full protein	Klebsiella pneumoniae	Bacteria	A0A0S7Y1W3	probability=1.00	e-value=2.47E-12	seqID=0.179	MKPTKKKLYVGIDIHSREHKAAIVPVGLFQQTSTVWGSIRPIVVKNEYNSFKNLDDSIRSQVCDTSEVTIAVDHTGGHYSEPIVYYLLTAGYDVYYLESKAVKSARERLLDEENKSDIIDSIGTAYLLYLRDTHSLSFRISLIQYELGSRAAVLNSLILQRLQFVKLLNQMTNRLHQLLIATFPEGEARYFNKLLRIIPHYPTPRDIVDSRGLENVRGLSKNDREDIMQFAVNSIGVPSNEYKWLIKELGILRLDLVKKRETITLMLRKQLAEHPYTEILYSFPFLGEIAAATIIATVKNIDNWSNKKKFKKALGIYSRSTRSGNRSYSRRGKEGSKHGRRVLFQVCRNCIKRNAPDNDFKDYYSRQVNQGKVRIKALVSTMGKLAEIIYHCLRNRELYKYQGKYRKKFTKDT
A0A809T667	IS110	Full protein	Klebsiella pneumoniae	Bacteria	A0A4Y9GIF6	probability=1.00	e-value=7.96E-14	seqID=0.218	MYLGIDVSKASIDCCLISDGFFYEHRFSNSPTGYTKLKTWLEGHKANPSLYCCCEATGTYHEPPAEYLNGHYKISVDNPRKIKGFANAVLQRSKTDKQDAKLIARYCKAMNPEAWQRPTSAQKQLQELTRYIARIKKQRAAELTKYQTAPDYLKRHIKATIDYLSRYLQTLKKDLQSFYKANPDYDKNRQRLKTITGIGENAAAVLLATVTAKMKTARQLAAYLGLDPKQNQSGTSINGRPRISKTGKSQERAALYMPALVAYRMKAFPAFIGRLKAKKKPPKLIIVAIMRKLVTIAFHLLKNQTEYDKTRYGLTA
A0A809T667	IS110	Full protein	Klebsiella pneumoniae	Bacteria	A0A0H5PY57	probability=1.00	e-value=5.58E-13	seqID=0.191	MKKIYVGIDISKEKCNLCFRSGLEIVREEECSNDVKALKKAFKAALKVLCASEDEVLVCAEYTGRYIYPLTVACQELDIFLWLDDPTRIKNSMGLTRGKNDVIDAARIAEYAFRYSDKAVRYCIPDAALVSMKNLLADREFLLIDRKRYQTQLTDQKKYMAPGDFKHKSGRWKKVIKSIDEQIAAIDTEIETLIAADPVLTRQKELLVSIDGIGERIAINMIAITGGFTRFQNARQFCSFAGLTPYKYDSGTSVRSKAKISKRSNQTMKALLHLSAVNVATRMKEGEYRDYYERKLKEGKHVMCVMNVLRAKLVHRMFSVIKRDTEYTKEYKPAC
A0A809T667	IS110	Full protein	Klebsiella pneumoniae	Bacteria	M6WPZ4	probability=1.00	e-value=6.85E-13	seqID=0.206	MKEQQIKHNEVQIKKFIKKLKLEWNEIYCCYEAGVTGYPLYRYLKSLGVNCILVAPGKIPRQSTDKIKTDKRDAIKLARLMRSGELESIHVPSEEDEAVRDYLRSRDSLRLDLGRNRQRLMKFLLRKDIKYSTTKYWTVSHYKWLNNLHFNNEILQETFNDYYSRVRVQEENLKAMDKKIQEIAESEPYREKVGILRCFRGVDYLTAMFLLCEVNDFERFKTAGSFMSFLGLVPGEYSSGSKRKQTGITKTGSPRLRRILTEAAWQHRFPGTGSKIVTARRSGQPALVVALAEKASLRLHKKFRNLQLRGKTPQVMITAVSRELSGFLWAVMNLVA
A0A809T667	IS110	Full protein	Klebsiella pneumoniae	Bacteria	A0A6F9Y2C5	probability=1.00	e-value=1.63E-13	seqID=0.184	MEKFTFGIDVSSKTSTVAIALGERILDNYTIKNNLTGFTKLYEDISSVRYCDVIFEATGVYSRRLEAFLVSKKVGFTKLNPYASKNQLNNELRKFKTDKTDAEGLAISQARLQRKPTPQEDEVYLELRDWSRYYAQVNRDLIAHKNRLHRILQLTFPEIESFLSATDGVFYWNVVKHFPTPIDVLKSDINDIPRILLESTNKNMSINRAQMLTDKLINFAKESYSCDRFGVQKYQVIKLAENLIDLNNEKNNIINKMAELAKDLPELQILQSIPGIGLRTALLIIAEIGDFKRFSSSNQINAFVGIDLPRVESGDKRNLDSISKQGTSIGRKVLYQAVKCMVSASKFNPNHIADYYQTKKVACSSTKKATIASIIDLLGQCTI
A0A809T667	IS110	Full protein	Klebsiella pneumoniae	Bacteria	A0A512PRD0	probability=1.00	e-value=4.78E-13	seqID=0.170	MIYAGIDVAKYEHHLSIINSEGKVLLVDKQFLNNREGFKTMQRILKNALVTDNGIEIGLENTGHYGYNLIAFLRKHHYPVFAYNPLLIKKYIQGSTLRKTKTDSQDALKIAQKLRADIDKTSFETDDSMIELKSDTRYLEALKYKRAKTKLAYINVLDQTFPELTPELGASSTKYRTWVLTLLKKYPSTEKLAHGQIATITAIISKYSGKKYGEAKAIKLRELARNTIGQCSESLSFQLLQLIDALRFESQQISEAEQKVDTIMDNIKTPLLTVPGIGNTLAAIILSEIRNIDYFTSPNQILAFAGAEPSISRSGEQQGDYGHMVKHGSPELRWALFTAARLCARFSPTMRQYYHKKISEGKPYLVALSHVVKKLVRIIFHILKYNDSWSESRLKVD
A0A809T667	IS110	Full protein	Klebsiella pneumoniae	Bacteria	A0A051TJR4	probability=1.00	e-value=3.18E-12	seqID=0.208	MMIIGIDAHKRSHTAVTIDGNGRQQATKTVGTTTQDHLKLLKWATTLANERLWAIEDCPHMTQRLERDLIAAGEAVVRVSPKLMADVRDSARTYGKSDPIDALAVAGAALREPDLPIARLDGVERELRLLVDHREDLVAERTRIISRLRWHLHELDPAWLPPANIDRTSAFTAIRAHLDTCGEAGLVLRLARRLVEHLQLLTLEIDELTAEITERVTLVAPSLLAVVGCGPLTAAKILGQTAQVRRFRSKDAFARLNGTAPLPVWSSNKQRHRLSRTGNRQLNAALHRIAM
A0A809T667	IS110	Full protein	Klebsiella pneumoniae	Bacteria	A0A519W3F5	probability=1.00	e-value=1.91E-12	seqID=0.230	MVTGIDCSKDYFDISVLKNHKVVFEGRFNNGLTGFKALLVHVLGSHITMEATGPYYFQLARFLYENGQKVSVVNPLVVKRFSQMQLSRTKTDKKDALMIARFTAMTNPKEWAPPSEEILSIRNLETYIEGLKHRKGMLYNQLHAFQAAATLSEELQEEIKMELGSYERRILDKEKQIEALINKTYGELSQNLRSIPGIGPRSVSLLIILTDGFKMFESYKKVISYFGLAPRIYQSGTSVSGKNHICKMGMGPIRKVLYMAATSAIRYNDACRELYGRLRGKGKPHKVALIAA
A0A809T667	IS110	Full protein	Klebsiella pneumoniae	Bacteria	T0N761	probability=1.00	e-value=3.35E-12	seqID=0.208	MSTSGKYVVGKLRDVGFSIHLADPSMISLIFNTGKKNDKEDSYKLAKLLRLGALSEVYLPSKYSDDLRSLVRYSRSFGESITMIKNRVHAILTSAGISIDATDIFGKKGMKLIIRSIDHLSTAQRYILGDLLDQITYLMRKESTVEDEISRSVINDRSVNLLMTIPGMGIYSSAAIMSEIDNISRFSSKEKLASYAGLVPRQNQSGSSDIRGHITKHGPSMLRFIMVTAAHSIIKYSDRLKRKNLSIVKRLGKNRAIVAIVRILIETIYTMLKNGTEFIDRTDALTERKMVSMRSRASKPH
A0A809T667	IS110	Full protein	Klebsiella pneumoniae	Bacteria	A0A679FQC4	probability=1.00	e-value=3.90E-13	seqID=0.178	MFPVGIDVSKNTLDLCMLYDGIKGRIKTRNIQNNRHSVENILRWLRLQHCSPEDVHVVMEATGVYHERLATELHDAGFRVSLANPHRSREFARGMGIMTKTDKVDAYMLACYAFLKKPHRWEPPAPEIRYLGALLRRRDVLLGDALREENRLEKYLSTDTPADIISSCRRMAQLLREEVSNIERQIKAHIKASPALRRDYTLLTSIKSVGPQLGMHMLVVLRSHNFVSAEQAAAFLGVVPIEKRSGTSVRRRPRMSKIGPPQLRAKLYMSALCGKIYNKRMRNIYDEGNAVNLLMTILICSHSILVTSG
A0A809T667	IS110	Full protein	Klebsiella pneumoniae	Bacteria	A0A7C1TKB7	probability=1.00	e-value=1.14E-13	seqID=0.225	MQVQPQFLGVDVSKASLDICLAPEEPVQTLENTPRAITRWLKTLPPGPVCVALEATSTYHLSFALQAHAAGHTVYLIDGYRLSRYRDSIGQRAKTDVDDARLLRRYLTHERVALRPWIPPKKGYLTLQKLLRRRALLVRARVALQQSLAALSALRCATKALFQQLQRLDTLITRQIVTAISQAGWQADFRRCQAIEGIGPLTAAALTMAFHRGTFKNSDAFVAFLGMDVRVRNSGKTTGRRKLSKKGDPELRRLLFLAAMQACRHGSWREIYQRHLQRGLAKTQALVILARKLARVAFALMKNQTQYQPAAV
A0A809T667	IS110	Full protein	Klebsiella pneumoniae	Bacteria	A0A1B3ZF17	probability=1.00	e-value=7.21E-13	seqID=0.210	MPQPDLFVGIDVAKNELVVRLHPLGEERRFPNDKAGLKALERRLKALAARYHLLIGFEATGGYERKLAALLDRLGLTAYLLDPARVRNFARAERQLAKTDPLDAAVIARCLAALHPELTPYRHDPQAARLAEHVRMRDLAVAQRIQLGNQLETLDDPAMRRLVKAQVGKLKALALRIEKAIAALIAASPDLTTRERLMRSAPGIGPIVAACLLAHMPELGALSSRQAAALVGVAPFDRQSGTTRKPGRCAGGRPAVRRCLYLAALAIARSKKGPLAQTCQRLRDTGKPAKVALVATMRKLIITLNAMLKSQQTYRPA
A0A809T667	IS110	Full protein	Klebsiella pneumoniae	Bacteria	A0A5J4S5R0	probability=1.00	e-value=1.72E-12	seqID=0.182	MGVDVSKQSVDVCVLWGDDILLEKGISNTISCIESFMESFFKKHSFTASDVLVCAEYTGKYTYPLCLACERVRVDLWLENPYVIKHSGGLERGKNDRQDAKKIARYARRYEDKVCLFVLPEQAIGSLRELVSEQELYIVDKNKYQAQLTDEKGFMNSQDYREKSARLNILLKDLKAVIKQIERKIQKIIEGDETLSRQFKLLCSIDGVGERTAVKVIVETNAFRDFTDARKFCCHAGVAPFSYTSGSSIRSRNRVSHRADKSIKSLLHMGALTAATRTKGELHEYYLKKVSEGKNKMSVLNAVRAKLVHRMFAVIRNNKFYEKDYLNTLA
A0A809T667	IS110	Full protein	Klebsiella pneumoniae	Bacteria	A0A246ALJ7	probability=1.00	e-value=9.28E-14	seqID=0.207	MKNYDLFIGVDVSKLKLDITGIDQDNAIHLKHCVIRNDAKEIKKYFRKMLKNQGKPMIVGFENTGVYSALIAFVLQELGIDYCQLPSLEISRSRGISRGKNDKIDALKIAQYLLSHRFKISLSTVTEIHLTEMRLLYTHREKIIKSISQYEKEFENTDFLPREIQKEILKSTNSILKSLHANLKKIEDRLGVILKEHAAMEKNFKLITSIPGIGKQTALYLMIVTKNFTAFKEARQVACYAGVAPFPYQSGSSINGRTKVNNLADKKLKSLLNMCALSANKYDIELKEYFQRKVGEGKNKMLVLNNIRNKLLARVFAVINRQEPYVNLRKYAA
A0A809T667	IS110	Full protein	Klebsiella pneumoniae	Bacteria	A0A7W0SUV1	probability=1.00	e-value=4.10E-13	seqID=0.195	MIIVGIDAHSRSHAAAAIDEQGRLIEGIDIDAGVRGLERLGAWLETLPQPRLVAIENARGYGLAIVRRLLAQGEELVDVPASLTCDGRRGSGQRGKHDQGDALVIARIGLRDRERLPRLDASVLDDELKLLVDARDQLIVEAGRWRNRVHALLRVAAPGYQAKTGALASAGNVRRARSIARRAAQHDPTRGRLALQALDRLAALERDADGLEQEIKDLLKTRGCTHLLAIRGVGPIVAAKILGETRGIGRFRSAPAYAAHTGTAPVPASSGRVQRHRLNRGGNRQLNRALYTIAMVQARWEPAARIYLEHKIGEGKSAAEARRCLKRHLSNVVYRALLADQEARGLT
A0A809T667	IS110	Full protein	Klebsiella pneumoniae	Bacteria	A0A537TK45	probability=1.00	e-value=2.46E-13	seqID=0.207	MSLALQSLLPYPNSCEGASPHQQGRDTKMLSFCGIDVSKDRLDVMVLPDEYSSSVPNDPAGWAILVEQLRGFSITAIGIEASGGYERGAVRSLQAAGMPVRQVNPFKLRQFAKASGVLAKNDPLDARMIASFVGIMPTRPAQRTTPAAEQLVEMLAVRRQLSAEKTAAENASRLLEDLMLQRLSRRRIARLAADIELLDKRLVEIVATDATLAHRYRLLTSMPGVGPVLACTLIALLPELGGMSRKQVAALVGVAPYAFESGTLKGRRCIWGGRANVRQVLYMAAMSASNWNPVLKLFHDRLKGAGKLPKVVIVAVMRKMITTLNAMVRDDIAWADRLSGRHSVTTAR
A0A809T667	IS110	Full protein	Klebsiella pneumoniae	Bacteria	A0A3L7PG61	probability=1.00	e-value=1.14E-13	seqID=0.201	MNRTSDSVVSSSHLQDRVKTISITPVITSTPVTTSVAPVTPPVFVGIDIAKDKFDVHVRPFSKTWTLTNDLKGFEQLVVHLKQFPTLQLLVVEASGGYERTLVSQLIEANIPVAVVNPRQARDFAKGLGHRAKTDPIDASDLAQFAELVKPKLTHKTPENQQQLQDLVTRRRQIIHLQTIEKNRQHTTHGVIPNKTIKETLALFDKQLATLEKAIAELFDASDDWTAKTAILTSVPGVGKITAQQLLAEISELGTVKRTQIAALGGLAPYNHDSGKLKGRRCISGGRQSVRTALYMAALTARRFNPVFIAFAKRLKQAGKPYLVIQVACMRKLLVTLNAMLKSRTDWNHTLVQESS
A0A809T667	IS110	Full protein	Klebsiella pneumoniae	Bacteria	A0A180F7B7	probability=1.00	e-value=1.55E-13	seqID=0.189	MKQAAGIDISKDSFHVCLKEQSDDGRVKIKRSHSFPNDYEDFKDFPEWSRKGLPKGMSLKFVMEATGCYQEDLAYFLHDNGQEVCVVLANRIRHHAGSLNVKTRTDKADAALIADFGLERSMPAWQPTSLNYRELRDLCRELSSIKKDLTRAGCQLHAMEHSHHKNARVTALKTGQIEFYTQATEEIEAEIRKLAEEDRELKERVDRITKVKGLGLITVVTVLCETNGFRLFSNIRQAVSYAGPDVVLKESGNFKGRTRISKKGNAAIRQCLFMPALSAANHNKNMKTFYARIVEKNPQAKRKAIVACMRKLLTLIFVLWKKGEEYDENYLWGKDAGKARTEADQREEAPSADKEKRDTTCPALDRPCRTAHELRSSLNGSKSMD
A0A809T667	IS110	Full protein	Klebsiella pneumoniae	Bacteria	A0A482PZ31	probability=1.00	e-value=5.85E-14	seqID=0.176	MTYTTVGIDVSKATGAVAFSRQNEIIEQFKIDLNRQGFDYLKQRMSPYKQVQVIFEATGVYSKRVEAYMRDNDIRYAVLSPVVGHKRISNYGDDEIFIKTDESDARALAASARESDFENFYHESETQRELRDMNRFYEQLEDESVKARTRTHRITEKVFSTFLDEFTVKGDSKFPWLILSAFPHPDLVLDADVNEVMQTINGLTNKNIGQKQLLNYAKKLYKAASLAYSEVSKESDTVMQVSYWAKRTAEIQDLQNAQINKMHSIVRDYPEYKHFLSLPDVGQNTAVRLIAELGDLRRFSSVRKLNAYVGIGHGKRSSGMITNPEKITHTGNAHARRLIFNVVANMRKAWRSGLGKPNHLMEYDKKRRSENSKLASKINTVATMDRVLRTLFNLVKLNQDYIYEFTQK
A0A809T667	IS110	Full protein	Klebsiella pneumoniae	Bacteria	A0A3M1WTH9	probability=1.00	e-value=1.20E-12	seqID=0.221	MYGCFEMGRDGFSPARLLTKLGIIPVPVSSTSVGTPRQVRRAKTDRLDLDRLGRGLRRWLEGEPQDEWSVVRIPPPEAEAKRQVVRERDSLVRARTRLKNKIRSVLRLDGVEVGRLSRLAGELEAYRTLDGGPIPVERQQQVRRLLEQLQVVEEQIATVEQSLAEMMASPRSAAGRQMKDLLALRGIGPVGSSGTVLEMFIWRDFGSGREVGACAGLAPTPHQSGAASHERGISKRGPRRLRALAIELAWSWVRHQPHSRLTLWWQKRWARGSRRERKIGIVAVARRLLIELWRYLEEGVVPPGALFKDEPLNG
A0A809T667	IS110	Full protein	Klebsiella pneumoniae	Bacteria	A0A7C3XU62	probability=1.00	e-value=3.89E-14	seqID=0.216	MERSIGIDVSKDTLEVVIFDGTFSKNMHYENNLQGLAKLDDTIRNQGEAETLITMEATGVYHLQAAVYLYEKGYTVSVLNPLKIKRYSEMKMLRAKTDSVDARTIAAYGFHEEPCYFTSKEYKKEHIVQLLQQIDALQSTELENSNRLHALKRIPGANEQALEIYRELVRMMKEKEREVENKLYEIVNESYADEYRLLKKIPGVGNRLAALIIGYFGKFENFNNSKQVASFIGLNPSPVQSGISTKGRCAISKKGNRYIRKIFYMAALSASKYNKACNSLYERLVAKGKSKKLALIAMANKMLRQIFAIVKYGRVYDPNY
A0A809T667	IS110	Full protein	Klebsiella pneumoniae	Bacteria	A0A7V5WR08	probability=1.00	e-value=3.34E-13	seqID=0.199	MEKKDFLGIDVSKLTIDCHLHMMQVAKQFKNAKSGFKSMERWLKQQTNLSLSELVICFEATGSYSFELTRYLADDNLEFTVDSGYRISRTLGLVRGKNDPVDALRIAEYAYRYADKLRVYQMPSDDLIQLHKLYNLRRKLKKDLAGYRTRLKEEKRIDFFNIPVLNDPQIAVIEALKQSVADVEKSMEAIIRDNSELQKNYDLLVSIKGVGFVTATLVIALTANFTLFDDPKKFASYSGTAPFSYQSGTSINKGKRVSKLANAEMRSILTQGAKSARQHDPELKAYADARAKAGKSPMSTINILRNKLISRMFAVIRKQKPYEIRVPNTAA
A0A809T667	IS110	Full protein	Klebsiella pneumoniae	Bacteria	Q39RW2	probability=1.00	e-value=6.49E-14	seqID=0.224	MEKSITYVGLDVHKNSIEIALADWGRDNEVRHYGSVGGDLHSLDKVVRKLVSQGRELHFVYEAGPCGYEIYRHLTRQGFDCIVVAPSLIPKKSGNRIKNDRRDAEMLARLHRAGELTPVYVPHVEDEAMRDLSRAREDAKSAERKARQQLNAFLLRSGVRYSGKTLWSLAHWRWISDIKMPHPAQQITLQEYVDAVRACSERIDRFTEQIRQLVTQWRVGPVVEALQALRGVSLVVAVTTVAELGDLSRFDHPRQLMAYLGLVPSEHSSGETTKRGGITKTGNSHARRMLVEAAWSYRLPARVSRRLRDRQQSLPQPVWGSSGDGEFRGHHT
A0A809T667	IS110	Full protein	Klebsiella pneumoniae	Bacteria	A0A5S4YB81	probability=1.00	e-value=5.87E-13	seqID=0.182	MSKAKWKLGVLLPGSQKLSRYTIGGGDLAALTARLADMRKKAAADGRPVRVLSCYEAGLDGHWLHRWLMGQSVINHEIDPSSIEVNRRARRAKTDRIDLEKLMRTFLAYLRGEPRVCSMVHVPSVEDEDRKRRTRERERLLKERTAHTNRIKGLLHGQGIRDVSPLARTFIKDIAKLRTGDGRPLPARLKEEIAREHERLCLVARQLAELEAQSRAELRSPQPASPQARIMQLIDLKSIGSVGGEVLVNEAFYRDFDNRRQVGGYFGLTGTPYDSGQRIREQGISKAGNRRARKLAVELAWLWRRHQPDSELTRWFNTRVGDLKGRIRRIAIVALARKLMVALWRYLTTGVVPTGAVLRPTL
A0A809T667	IS110	Full protein	Klebsiella pneumoniae	Bacteria	A0A7U6GHE3	probability=1.00	e-value=2.72E-13	seqID=0.239	MKESIAKAIDKQTKAAQVNTADAGSYAAYIGLDVHKDTIAVAIALPGREEPVYRGEIAHEGRKVEKWLNRLSVEFDGQVLQFCYEAGPCGYGLYRRLVGAGHDCQVVAPSLIPRKAGERIKTDRRDALKLARLLRAGELTAVWVPDAEQEAMRDLTRARDDMKSQERKARQQLNAFVLRHGHHWPRGKKRWTQAHFNWLESIQFEQPWLQIVLQEYIDAVKAATRRVTDLTEQLMQALPGWSLAPVVDALVALRGVDKLAATVLLAELGDISRFDSPKQLMAYLGLVPSEHSSGGRRRQGAITLTGNGHARRMLVECAWSYRFPARQTMHLNERPRRHQNGPRRSPGGPRSVSAVAIVSSRRPARTSSWCVSRLPGNWSASSGTSYGRRCPA
A0A809T667	IS110	Full protein	Klebsiella pneumoniae	Bacteria	A0A3A0HXH8	probability=1.00	e-value=2.46E-13	seqID=0.179	MNYLGIDISKKTSVIAHYHDDKFQMEFTIQNNKNGYNHFLKYLNKIDQFQLVFESTGIYSRGMVQFCRVNQINYIEMNPLEAKFKTTSLRSWKTDQSDTHKLALLAPSLKSMDSLNTKQDIFFELRERARFHLEIENDQNRLKIMIIELLHQTFPGLEKLFKNRYSIIALNIAEIYSHPDFVQQEDIDTLTSIIFESTDKGLSTQKAENYALKLYKLARESYPNVNQISFLVKKVQLLIQQLKNSIQQLSQLDKEMVELSQQLECFEVIRSIPGIGELTAAMIIGELGDITKFKSNKQLNAYVGIDIKRYQSGNTQYRDTINKRGNKKARRLLFWVVMNIIRGQRHYDNHIIDYYYKLKKQPNEKPHKTAVVACMNRLLKTIHYLVTNNRLYDYQMSPH
A0A809T667	IS110	Full protein	Klebsiella pneumoniae	Bacteria	G8U1U0	probability=1.00	e-value=1.72E-13	seqID=0.205	MSRLFVGIDIGKYHHEVSLVSAEGKVLRHFRMENTQESVDRLWGAVTDVGASEVLYGLEATGHYWLALYAALTGRGARVKVINPIQSDSLRNLYIRVTKTDPKDSFVIADLLRIGRYTETVVPDETVLALRDLSRLRVEFTVTLGSLKHQAHAVMDRIFPEWNRLWSNPWGPTARAVLSAYPTPAALAAADPGALTDLIREASRGRLGAETATQVQITAQQSFGVTYGLDAAVLSVRLLMEQMAFLEQQIQTLDERLAALIPQDTPILTVPGIGPTLAAAILGEIGDITRFASGKKLKAYAGLDARVHQSGEFQRTRTRISKRGSPYLRRALWLAAFAARIHDPGFRAYYEAKRAQGKHPNQALGAVAGKLCMVLWAILTRNVPYDPAHALPSLSVESS
A0A809T667	IS110	Full protein	Klebsiella pneumoniae	Bacteria	R9L2Z5	probability=1.00	e-value=1.81E-12	seqID=0.214	MTELENNLVFAGVDTHKDTHTLCLLDCMGRAIGTFKFDADAKGYDALAGKIGDPATCAGIGVEGTGSYGAGLTRRLVELGYCVYEVMAPGRARRNPGRPKSDPADAEVAARQVIARTNLSKPKDQFGWTEDLRQLMIARDRLVRATSAMINAAKSLIVTAPEDLRRSLAKLSRKDLRSALSALDPGADGVVLALGALGRAWDLQDREADAVEGKMKEILEANAPALLAIFGCGTVSAAALAVAGGGNLERLNSEAEFASLCGVAPLLASSGKTERHRLNRGGDRKANRALYQIAVTRMSYDQRTKDYVEKRKGDGKSKKETIRCLKRYIAREVFRALRHPFEVKGPSWKDLRPARQALGITLVEVGSALNVGFQKVSYAETGRLMNVQFLEKYDTWLKSQTKEAS
A0A809T667	IS110	Full protein	Klebsiella pneumoniae	Bacteria	A0A4P6PCZ5	probability=1.00	e-value=2.72E-13	seqID=0.165	MNEAFKPKEHAMKEVYVGIDVHKDENVFGSAFDGRCRGELIGKCSADMNRTLTFIRRYMKNNNLTKEQLHLCYEAGPTGFVLARRLIKLGFDCQVIAPSKIPERAGDKVKTDRLDACKLARLHRAGELISVHIPNVEDEVIRDVCRGRTDAVNEVKRGKQQLSGFLLRNGYRYTKRGKQQLSGFLLRNGYRYTKRGKQQLSGFLLRNGYRYTGKAGWTEAHMRYLRELVMPERAQKMVMEEYLLRIDAATAQVGRIDHQMELLLQTWSRRAFVEALMGFRGFRTTAAMVLTAEVGDFLRFAHPKLFMGFPGMVPKENTTGNHRRQGNITKCGNSHARWMLIECAGHYRMPPKVSKALSKRQEGLSREVRALSWHAQNRLNNRWYKLMFRKVHHNKIQVAIARELSSYLWDLAHLVR
A0A809T667	IS110	Full protein	Klebsiella pneumoniae	Bacteria	F8A9H4	probability=1.00	e-value=1.20E-12	seqID=0.179	MAPEKENNQVLRIIHPICCGLDVHKRFVSACILKTLPDGSIEVEVREFETFTDDLIALREWLIEKDCPIVAMESTGVYWQPIHNILEGYVEVILVNARHIKNVPGRKTDVSDSRWLAELLRVGLLRASYIPPKQVRFWRELVRLRQKHVKTLADYKKRVQKLFESANIKLDNVVSDLFGETGRQIMRLLLETPKPSLEEVRACAKGKLKKKVEELYRSICGFFEEHHRFLLHSLLSIIETLEKEIGIMDIRIKEVMRHHEDLIERLKGIPGVSEVSARAILAEVGPDLRSFPNERALASWAGVCPGNNESGGKRISGKSPVKKHPLRSVLIEVSWAATRKKGTYYAAKYRQLRARRGPKKAIGAIAHKILKAVYFIIKEGQEYRELGANHLKQINRERLLTKIKEEAERLGYKVVAA
A0A809T667	IS110	Full protein	Klebsiella pneumoniae	Bacteria	A0A243LWW8	probability=1.00	e-value=1.55E-12	seqID=0.225	MENIIYIGMDVHKESFSLCALHGTTGEIVREARCASNVSLVKKFVEKLKTKYGEDIKIKAGYEAGCLGYSLHNLLEQNGIDCDILAPTTMYSSSKNKMVKNDRFDAKMIALNLANGTYKEVYVPEEEDVAVKEYIRMLGDFKTSLKKMKQQIKAFLLRHGYVYEGKSSWTIAYMKWLKNLDVQGLLKETLDEYLLQYDVLVDKIERFSLRLEELSHSERYEEPVAKLRCLKGIDTTSAMTVHVEIADFTRFPTAKAFMAYVGLTPSESSSGEKISRSSITKQGNSAV
A0A809T667	IS110	Full protein	Klebsiella pneumoniae	Bacteria	A0A257MW09	probability=1.00	e-value=5.04E-13	seqID=0.197	SIMSETSEEIIMVGVDVAKDKLDIAFANEKVLTIKNEASAFKKLIKNRAVESLCFVMEATGGYEKPLVSFLLTENIKVAVVNAKRVRDFANAMGAYAKNDRIDANMIRYYAQTAYAKGRLQWREPRSEVEQRIEALVKRRHQLVEQKAIEQQHQATAYDKDAVRSIKRVIKQLDEEIRTIEAKIQTDIDNDDGLKQKVARLLTVNGIGIVNAMTLVSMLPELGKVSNKEIAALVGVAPYSKDSGKKIGKRTIFGGRALIRSTLYMAILSAKRFNKPIKTFYQRLIASGKLEKVAITACMRKLLVILNSIVKNQSEWHPDFADLA
A0A809T667	IS110	Full protein	Klebsiella pneumoniae	Bacteria	A0A3S2ULG3	probability=1.00	e-value=4.09E-14	seqID=0.182	MNYFAGIDVSKATLDVTVLNAGKNLLYGRFANNVKGHKEMLKWLNAGQVVLGETLFCMENTGLYSRPLMLFLSVHGYKVWVVMPIVIKRSIGLQRGKNDKADSGRIAFYASKNYSTSTSADIPSASVLALKDWLAFRDRLVKQKQQLQQPVNEFADMGLISQAKEMNKALQPVINAVNKSIKHVEMAIRKLIRQHQDIKQVYDLMLSVPGVGAITAWYLLAYSNAMRNFNNAKQLACYCGVAPFEHSSGTSVKGKKRVSVMANKQLKSLLHLGALTIIKNKNSEMYDYYERKVTQGKNKMSVINALRNKMLQRIVSVVKNNKTYHSKIAA
A0A809T667	IS110	Full protein	Klebsiella pneumoniae	Bacteria	U5Q651	probability=1.00	e-value=2.72E-13	seqID=0.211	MNKKWFIGIDVAKLTLDVAIHSEDGKLDENYKRVINDIRGFNDLLKWLQKKRIECSETIFCMEHTGVYGLEIQSFFEHNGIDYCVESPLQIKRSLGLVRGKNDKIDAFRIAWYAYTFRKRIKMSHLPHETITNLHMLLIERKHYVRQIASYKQQVSDLMKYETALAVQRKQKVMSHLSEVLSDVESQINAIVNLDTEIRHNYKLLLTVPGIGHINAITTIVNTQNFTSFNNARQYACYIGVAPFEHTSGISINGKTRVSKLGNKQAKVELTQAARSAVVHDPGIKAYFWRKFSEKGSTRDAYGVVLNAVKFKLLLRMFAVVKRDSGYIKLAYA
A0A809T667	IS110	Full protein	Klebsiella pneumoniae	Bacteria	A0A5J5IBE9	probability=1.00	e-value=1.14E-13	seqID=0.193	MKRYLFIGIDISKATLDVCMLSLLHITDSHYHQFPNNTKGFILLLKWLKQKSNLVPIEDWRLCMENTGMYSLELNCFLHDKGIWQTMENALQIKRSMGVVRGKTDKADCKTIALYAYRFFDRLKPYVLPNVTLLRLKALFAQRERLVSMHSQLLVGNQSLKGYPKDIVKDIEKQNEKLLKNLSEQIKAVDKLLKECLKQDEELQRKATLIQSVPGIGPQTAAYLLIVSRGMNNFATPRQFACYSGCAPFAHTSGSSIRGKTKVHFIANRKMKMLLHMAAMNAITFNEEIKAYYQRKVAEGKNPMSVLNAVRFKLICRIFSVVKRDQEFVKEYRKIAA
A0A809T667	IS110	Full protein	Klebsiella pneumoniae	Bacteria	A0A0Q5TYU4	probability=1.00	e-value=1.33E-12	seqID=0.182	MIESKLTVIKYFIGIDVSKATFNYCLRYGGRYVVNGKVANNVESIQEFVETLKEIQGFKLGYAVFGMEVTGVYGLILMNTLTKMKAKVIVEPSTRIKNSLGIIRGKNDKLDAARIARYLIKNLQELKLWLPRRKIIDELSSLSTLRERMVKIGTIITTPLNEDINFIDPYISAANIKLCNPSIIQIEQLITNIDLRIKTLYKNDERCNRLMKIMLSVMGIGDVTALQILIHTNEFKTITNARTFASYCGIAPFEYESGTSVKRRARVSPFANKRIKSLLHNGVRACIGSDQEIKAYYKRRVEVDKKNKMSTMNAIKFKLICRVFACIRGDRLYEKGYVSFKPI
A0A809T667	IS110	Full protein	Klebsiella pneumoniae	Bacteria	A0A3N6NRS6	probability=1.00	e-value=1.81E-13	seqID=0.219	MEKFSLFIGIDLGKGEFYAAFRHQSQFVKERKYENTASGIARFIKDIKAFGLDPNQVLIALEHCGVYLEKLLMALYGEGLFTWLWNPLIAKHAPLDLTRHKDDPRDAKSMAILAQNYQAKARRYTPPSAREREIKALSLLRRQLIKQRTQLINQQKNNLDKALPLPLAEEVFQQLIDTLTAQIKQVEKQLQKTLLQSERFKRVYTILTSIPGIGPVTATQLIEISRGFTTFSSEIALAKYAGTLPLKHLSGSSIKRKPRSSKKANKQLKVNLTMGATSQIRKGMFFENFYRYKTEVQKMEHLKVINIIRNTLLKLAVKLVKLDQEFDPDIFRKNKKSWHVFLTLS
A0A809T667	IS110	Full protein	Klebsiella pneumoniae	Bacteria	L7VRU9	probability=1.00	e-value=4.30E-14	seqID=0.241	MPRKTLRTPNQASSRPAQAAPRPPVLSSMKHSFAPSTAFFGVDVAKKTLVVHRHNGSATRTLGNDRSSISAWLAGLPAAAVIACESTASYHRLLLDLAHAQGFRCYLLNPMDVHHYALSLGLRSKTDHVDAQLIARYVANEHSRLHAWQPASVASQALDGLIKRRAQLVRSRTALAASFAGMPEIGSALTLALRQLDALLKVLEARIRAAVKALPEGAATAQRLASIPGVGPLTSSALTNLFTRVPFTGADSTVAFVGMDPRANDSGEKRGRRRLTKRGPSELRRLLYNAAMAAARNPLWKPYFERDRSKRLSSTAAYVALARRLLRLAFTLFRSRSMFDPDKLALKAA
A0A809T667	IS110	Full protein	Klebsiella pneumoniae	Bacteria	A0A512MID4	probability=1.00	e-value=1.27E-12	seqID=0.176	MNPDVVYLGVDVSKDSLDVCFLSESFTLPYTNAGLRKLLARIAKHAVPVHVICEASGGYDHPLTDALHEAGVTLSAVNGARVRDFARASKLRAKTDRLDAAVMVHYGTAMHPAPTPKPDPATRRLALLITQRDSLVANRAGYKTRLLQISDRFLCEQTKRCIAHLSKEIAKLEEMMRKVTAESSILSQKSARLDQVVGIGWRSALCLCAQMPELGSLNRREAASLAGVAPFNQDSGRWRGLRRICGGRSPVRRTLYLACLSAVRTNAILKTFYQRLRAAGKPAKVALTACARKLIVLLNAALKNPQMSLA
A0A809T667	IS110	Full protein	Klebsiella pneumoniae	Bacteria	A0A1F6CVR7	probability=1.00	e-value=3.18E-13	seqID=0.231	MIIIAFDVSKLELVGARMQGAGRVAERYIVVNTPEAIDQFLDTLPKKKITIGSEATAEYHLYLARACLARSIPFKLINPLITKQFTRATIRKRKTDRDDAEIIGKCLLQGAGRELTSHDLMPATRILRTACDLSQMARTMHLKHKRFVEHFPETTAVQAALAETEDALRRAARLLHSHGAGLVSHTERALAQSIVGIGGELAPVIVSEIGDPTRFKGGKQLVAYAGLDPKVKQSGKSLARNTAITKRGSPYLRRALFIAASVAQRYDPELKAYYEKKRAEGKHYSPVTIANARHLAHRVLAVLKRGTPYVKRELSTAQS
A0A809T667	IS110	Full protein	Klebsiella pneumoniae	Bacteria	A0A2T3N708	probability=1.00	e-value=4.09E-14	seqID=0.195	MEYVGIDISKAKFDCLWLRDSSKNKVKTKVFKNNRTGFQEVESWLLKNTQSQPDDIFVTLEATGVYHEAVAFYLFDKGFKVSVVNPARPKQFARALGIAHKTDKSDSLLLARFGSQTEPVLWKPEPIEVRELTALIQRVEAIEKDIQREENRKEQADISKSSQLVVESLEKVIGLLVDEKARLIKELDDHIDKHPSLKSDRSLLETIPGVGPVVSRLMLSVLRKKDFESAGSLSAYLGLIPRIRESGTLKGRSTLTKVGPSRIRAKIYMAAVVAKKCNPDIKAQYERLVANGKTHMQALGAAMRKLTQICFGVIKHQIEYQPQSI
A0A809T667	IS110	Full protein	Klebsiella pneumoniae	Bacteria	A0A132GPL8	probability=1.00	e-value=5.04E-13	seqID=0.168	MKKDWFVGIDVSKKWLDAAIFVENSDLKGYTHTQVSNDKQGYHELLRWLREHDVDASTCTYGMEHTGFYSDGLQHFLDKKGYRYTMLEPAVIKHYPIQPREKNDRLDAAKIADYLFRFKDTVKLSRVPDKTMEKLRELHKERKFYVEDRVCYLNRKQVVGKEEAKRLDRMIAMLDKQIDSIEEKIRDIIQKDKALMENYLYLDSIKGIGFVNAVNAIVITQNFTAFKTARDYASYLGVAPHTKTSGTTVRWKPKPRKHCDLTAKADISQAAKIAVVHDVELKRFYERKCNGKDDADTVRKAMNAVKFKLVLRMFAVVKQKHTYRQFTAI
A0A809T667	IS110	Full protein	Klebsiella pneumoniae	Bacteria	A0A7V1LS21	probability=1.00	e-value=1.90E-13	seqID=0.218	MKIKETVGIDVGKMKNEVRIHTNQKYKNFDNTVTGITSMIKWTLASSNYAKEQILFAFEHTGIYSQQISVYLTENGFNYVMLPGLEIRRSMGITRGKDDKIDAKKIALYTYRRKDELKPYELPSKNIKEIKSLLNLREKLVKQRSGYKATLCEYKRFLKRKENTTLFSVHEKMINELTKQINKIENNLMDIVDNDENLKKLYKLLTSIKGIGQKTALFMIAYTGGFTRFETWRKFASYCGIAPFPNTSGISIRGKTKVNNLANKKIKSLLDLCAKSSIQWNSEMKLYYERRIADGKSKMGTINIVRNKLLSRMFAVVRRGTPYVDTLAYCA
A0A809T667	IS110	Full protein	Klebsiella pneumoniae	Bacteria	A0A6J4QDT7	probability=1.00	e-value=6.18E-13	seqID=0.183	MQLGVDTHKRTHVVVALDEHGHQLGARTVPNTPEGWATALTWAREQQQQQQRRWGVENSGSLGKGFAQFLLAQGEAAVHEVSPQRTAQYRRRGRTQDKTDQADALAIARLLLAEGAYLPQVQQDDVGTELRLLSDHRDNLLVDRTRLINQLHGQMLQIDPGYQARSGALTRRRGLLYCRDLTLPEPDGVAQTRLLIVRQLVGQILRLEEEIATVTAALGERVRASATPVLALCGVGEVIAARLIGELGTVPRVHSAAALAALAGVAPVAVSSGGRGGYRLNRGGNRQLNRVIHLMALSQRRCDPRAQAYYAKKRAEGKTSRAAMRCLKRRLVDVLYRCFKQGTVAHPVAVAA
A0A809T667	IS110	Full protein	Klebsiella pneumoniae	Bacteria	R7MD24	probability=1.00	e-value=8.85E-13	seqID=0.179	MNYVLVLDVAKGKNMFMLSSDIGEVLLEPTEYIHNKSYFEKIDSYINKLNIKDNLTVVMEATSIYHKSPERFFKENNYHVIVFNPLIGKEITNTIRKTKTDKQDCIKLTNLFWKGSIPDRNYTEDEIYTKLNELSRQYYHLDEGLNRHKNRYKELIQLCFPEFELCFKDGKTYDLTALNFIKEFPHAYIIKDKRVDALTSYPGVNKNSKDVDNLKQLANIIINLTEQKDEVKNQMIELAKETKNFECINSLFDIGELSASLIIAELKDITRFNNIKQINASCGLDPTIVQSGKSINYHGPISKRGNRYARKILFNCSRNIITLSAKCDKENSIYVYYQKKKQEGKHFYACLTACSTKLIRIIYALCMNNSQQQN
A0A809T667	IS110	Full protein	Klebsiella pneumoniae	Bacteria	A0A6N3EYC9	probability=1.00	e-value=1.08E-13	seqID=0.191	MSYVTSIGLDVHARSITAVAFDPATGEVRSKRFGYAPAEVAAWTLAFDSPKAVYESGVTGFHLVRALRGLGVDCIVGAVSKMHKPAADKRKKNDRNDAEFLARQLAARNIKEVWIPDEECEAARDLSRVLEDVREDLTRAKHRLTHLLIRHGYEFDEIGPDGKRKGKWTRAHWEWIRSIELSEAAARDALDFYVSEVRHIEAQKKAIEKEIADYARADRWRGRVEALRRLKGIETMTAFSLVAEAGVFSRFESARAFSSWLGLTPSEHSSGERVSRGGIIKAGNTHLRKQLVESSWHYTRATTKRKRDQRGEEVPLAIENYAARGREAPCREAGSLCKAQSSPGGGQRGHRKRALLLGMGCGLHVGRGSRIETR
A0A809T667	IS110	Full protein	Klebsiella pneumoniae	Bacteria	A0A3C0XJA6	probability=1.00	e-value=1.20E-13	seqID=0.193	MHSVGIDIGKRQHVAAICRQGQRTADKPVLRFGADRAGLAELERWLARNGPIDRVVMESSGHYWIPLAAALHRQSVPVAVVNPVSAKAFGKRRLQRVKSDPADARTLAALGMADQPRTREPLAGAELREAARFAMHLVEEQSRIDNKITRLIELGFPELERAYDDPTCTSALAVLRLAPTAQAVARKRVATLADANRGPGHRAVGPTKAEQIQALAKDTMAPPELAAQIGFEMELLIAQHDLLEQQIAQAEERVAGMLDGELARRLQTIPGVGPAICATLIAEIGDIQRFSDFDQLVAYAGVHPAEKSSGQKGGPETSWRMAKTGNAYVRAALYRMSVVGLTHNPTIAGHYARKRAQGKSKMNALGHCMKKSLAIVWGIWRGGHDFTPEPPIA
A0A809T667	IS110	Full protein	Klebsiella pneumoniae	Bacteria	A0A848QC31	probability=1.00	e-value=3.52E-13	seqID=0.172	MFQRENKKACVSLDVSKGSSHVQAFYSVGQKATDVCVIKHTKSGFEKLNEIIVALENSTGEKCVVVFECTGVYSKPVENYLQKIGKKYFLIPPLLSAKVRKSDIRPTKTDSKDCETIANVYFLKKLRPAKPFEKLHDKLKSFCSYYLFLINRTSCMKTKYRHYLDNVFPRIDEYFNVYSPFFMDLIIKNPNPQKLKKKTDEFLYKFITSYDYFGNGKATVFINSFHRYFEDAAIDINEDDAAIDVLSSSAKKLKEDMKSLDDLLEEIILLGMKTEEYKYLITIPGMTKNTASRIAAEVSGIDRFPTASKFIAYAGIDPTVKESGKMTGEHLPITHKGNQRLRCLFYLVASGTSKSKSEANPVRDFIIKKKSDGLSAKAAIIAGCNKLARIIYAVCSKREPFSLQNQ
A0A809T667	IS110	Full protein	Klebsiella pneumoniae	Bacteria	H1D020	probability=1.00	e-value=1.63E-13	seqID=0.183	MNNTLFVGIDISKRSNVATFMNCEGKVVGRLTFSNNGSGADRLVAKILSYYEKEDFEAIRIGMENTSVYSKNLVWFLYEHEALNEHKLSIIPLNAIMVANYKKSFLDMDKDDITDSFAIADFIRIRPGLLPFKLDDRQEALKIMTRSRYNYVQALSRMKSQFLTRLFLSFSEMEAGKPFYSIFSKTSLSLLEEEFTLDELAEKPIPELVEFLQEKGGGKFQNPEEIAKVLKKAASSSYRVPAMVRESLNRTMASDMEIMRILENEIHNCDKNIEKLMKSVPAILVSIPGIGPVLAAGIMSEIGDISRFQKQESLGKMAGFKWKRNQSGKKESEDKAAVLSGNKKLRYYLVEAANRVRIHDPVFEAYYRKKYAESKTHAHKRALILTARKLVRVIFYLLKENKLYKPDVGIS
A0A809T667	IS110	Full protein	Klebsiella pneumoniae	Bacteria	A6UGF9	probability=1.00	e-value=3.18E-13	seqID=0.216	MIHPDVIGCDIAKAHLDFFDSGLERHFRIDNTPAAISAWLDGLDGRGVHIVFEATGRYDRQLRIALETPELPYSRVNPARARDFAKAIGLLAKTDAIDARLLARMGQSLPLSTQAPDDPARHVLARLHTRRDQLVAMRQQERTRLHETEGIERDSAESHMAWLDAEVARIEMACRDVLKAEKTLQEQEARLRSIPGIGPVAALTLIAHMPELGNRSAKAIAALAGLAPFNVDSGTSRGKRHIRGGRKRIRDALYMAALTASRMPRAFKSHADQMKEAGKPFKVVIIALARKLLAIANAIIRDKTTFRRTT
A0A809T667	IS110	Full protein	Klebsiella pneumoniae	Bacteria	A0A4Q0M2E8	probability=1.00	e-value=5.87E-13	seqID=0.194	MAGKVHLGFDVSKDWIDAARDGGGPVVRIANDGAAIAAFLAAEASVALAAFEPTGGHERALRRALREAAVPFARVHPNEIAAFRVRRGVKAKTDRIDARLIADFAALELSGRGLRPLAEGDEALRELVARRRQLVDLLHAERCRAALAEDAAVRRTFAAVAGALEAALCGIEAAIAARIEADQELAAMAARLQSLKGVGPVTVMTLIGELPELGRLSAKEIASLVGLAPRTRESGKARGRAVTGHGRPGVRRVLFNAARSAIRHNAPMKAFYDRLVGQNRRPGKVALVAVMRKMLVTLNAIARDKQIWRHAA
A0A809T667	IS110	Full protein	Klebsiella pneumoniae	Bacteria	A0A403A3V9	probability=1.00	e-value=5.58E-13	seqID=0.196	MTESVKVNVGIDVSKDFLDVHVGNVALRRVPNRSSGLSVLKRILSRYSVSLVLCESTGGYENLAVTYFQSLGYDVCVINPRQARDFARSMGRLAKTDRIDAQILCRLADVIDVSPERTRFVKPLTDERRQRLVSMVRRRRQLCDLMISERNRRAKTDSYGSESINTVLDFLTAEIARIDRDISAHVGSCFSDISSLLQTFTGIGPVTASTLLGELPELGKLNRRQITALVGVAPFNRDSGYMRGRRRISGGRSGVRNVLFMAALSAVRFNPVLKAFFARLVAAGKPKKVALVACMRRMVCILNAMLRDGSRFEVALG
A0A809T667	IS110	Full protein	Klebsiella pneumoniae	Bacteria	A0A7K1YFH0	probability=1.00	e-value=4.54E-13	seqID=0.182	MNYTAFIGIDVSKLTFDAFICGKHVKQQFDNNDKGFSDFMHWLKKHLSAIELKSALICFEHTGIYSLSLSLFFQQQSVLFTIVPALDIKHSIGTTRGKSDQLDAQRIAAYAYAKREKLIPTKLAPKVILRLQPLLSLRDQLVTDRARYKSTCKEREAVYKQDGYFELFTTYQDLIQVLNEKIKAIDQTIEYLLIHDPETKTIYSLITSVKGIGPLTAAYLIVYTHNFTRFDCWRKFACYAGIAPFPHTSGTSIKSKTRVSHLANKHIKSLLFLCANNAVKTDPELKAYYQKRVNEGKSKMSTLNVIKNKLVARVFAVAKRQTPFIIKAA
A0A809T667	IS110	Full protein	Klebsiella pneumoniae	Bacteria	A0A7K1HES8	probability=1.00	e-value=2.11E-13	seqID=0.193	MLIKELSVRFHVGIDVSKLTLDIFILECNIHKKVSNNPRGFNDLLQMIEKNTHVSPELVVFCFEHTGLYSLSLALYLEERNLHYAMVAPLELKKSLGITRGKNDKVDSARIADYARRFGDRVPLTKLPAKDIRKIHYLLNMRERLVKNIHGHLVTYKETLRVMRPFDFPELFSFYESTISMLKAKIKEVEHLIKTILKENSALWSSYRLITSVKGIGLIVAAYLIVYTCNFTRFDTWRRFSCYSGIAPFEHQSGTSVKGKTQVSPIANRQIKMLLHLSAICALHTDTELREYYQRRQAEGKSKMAIINILRNKLIARVFAVIKRGTPFVDIKRYAAT
A0A809T667	IS110	Full protein	Klebsiella pneumoniae	Bacteria	A0A7V0J3B2	probability=1.00	e-value=1.33E-12	seqID=0.194	MAILADSVDIVIGVDPHKITHTAAIVAANTGKKLDSRTVNADPGGYAQLLETAKDHVGSRCWVIEGCGSWGRGLAAWLQANGETVREIESPRRPGRRMGRKTDDLDALRAAREALGRDNLPEPRSVGDRDAIAALLAARRSAVEMAADTERQLHALASTCPEQLAQRLRGLRTHRLVSTCARWRPTGEPAVVTIADTMRTLARRINNLRSEAATHEAKITQLVQAWRPDLLELVGVGPILAATTLVVWSHPGRIHSEAAFAMLAGVAPIPASSGLTTRHRLNRRGDRHLNSALHIIAIQRQQHDPRTRAYIDKRRAEGKTDREIRRCLKRYIARELYRILENGLDNQ
A0A809T667	IS110	Full protein	Klebsiella pneumoniae	Bacteria	A0A316S1E7	probability=1.00	e-value=2.00E-13	seqID=0.189	MSTKSFGCIQLTYLINNSKDMQDLSTKQHFVGCDVSKDTLDLALYQPKTDYRKFEHVQISNDTEGFKQLLQWLKARKIKKNEVAIAFEHTGAYSIALAEWLHKKKITFNMLHPLDVKNACSRGRNKTDEVDAKFIADYAYTMREKLAPSGPEPKNIKHLRELRNERDLCVRCRASYLCQIKVQTEAQTIARMHKMVDFMTVQIHQIEEEIKKIIAADETIATNYHLLISIPGIGMVNAVNTIVATGNFTRFQTSRQYAKFCSVSPMAVQSGTSVHSGNHVCKKGHNELKATLSEAARSAIIHDPQLRHYYQRKRSQGKSHGCVMNAVKFKLICRMFAVIKRQQPYVNTECYRG
A0A809T667	IS110	Full protein	Klebsiella pneumoniae	Bacteria	A0A1D7W6U1	probability=1.00	e-value=8.41E-13	seqID=0.199	MMNDKQVKVYGGIDTHADTHHLAVIDQAGRRLADAQIPTTATGYQAALRFLGSWPGLVSVGIECTGSYGAAVTRAVREAGITVFEVNRPNRFDRRLHGKSDPFDAYSAAEAVLGGRASAAPKGGDGLVESLRVLRTSRSSALQARTATINQIKGMLITAPEDLRTRYKGLSTPKLIAALAASRPTPTPVTAAEATAYSLRLLARRWQALTGQIEDLAGHLQRLLDDHAPDLMRVFGCGQDTVAQLLITAGDNPDRLRSEAAFAALAGVCPIPASSGKTKRHRLNRAGDRQANSALYHIVMVRLRYNQETQDYVARRTAEGKTKMEIIRCLKRYLVRQLYPLIVETLHPRKEVAAA
A0A809T667	IS110	Full protein	Klebsiella pneumoniae	Bacteria	A0A3G5UF10	probability=1.00	e-value=5.30E-13	seqID=0.177	MISVGIDVAKEKSVVAIMNEERKLLRKVVTLNHTMSEISAFIELLTFYQEDEEVRVIMEATGYYHEPVLQLLCESGFKVYVVNALVIKKYNDAKLRQVKTDKQDAIKLAEYLLGNHYQLREHKEEGLKYQELRFYAREYHKSMAIKVKIKNQLTQLIDKCFPGIKKIYHNNMEGTLLDVLEKYPTIDHVSRLGQKRFSNLFVKWATKKGHRIAEKKAVQIYELTLKGVQTVPSSECAEMMMRLLIKSLREQIEITTSILTQMKTIAESIPEYGVVREMSGVGDRTGPRLLAEIGDIRRFRSSKALVAYAGIDVSPYQSGQFEARERKITKRGSKYLRKVLYEIVQSLKTVKPTRDSAVYQYVLRKELEGKASKKAKVAGMNKFLRIYYARVMEVYQL
A0A809T667	IS110	Full protein	Klebsiella pneumoniae	Bacteria	A0A2H9QV36	probability=1.00	e-value=1.33E-13	seqID=0.196	MGNIVYVGIDTGKETFSACALNMEGTELITPTKYGHGREEYARFLGEAKTVASVTGGRLLFGIESTGIYHLPLYDYLTKRNYQVRVFNGLELCGMRKSRIRKTKTDPIDARLIAGYLLMCFDKDKRSPVPFELRNLREFCRIRERLLRKSTRIKNQLTRDLDLVFPGFTGVFSDILGKKCLMLLEQACTPTELMNMPKEVLRKYVPEKKVVELKKISACAIPASNFNKSIVFEIGSLCRQAKCILEEMLRVEKEIDSEYSQIKTPLQSVPCIGPGTGPVILAEIGDIKNFDHPKRIVGFAGIDPVIKESGKSRKECRISKRGSASLRCALYQAAFAGITCNPVLKVYYNKKRSEGKTHRDAVVCCARKLCYIIYSVLSNNRVFYVPSHIIASNAQMNKQD
A0A809T667	IS110	Full protein	Klebsiella pneumoniae	Bacteria	W1I4K7	probability=1.00	e-value=1.64E-12	seqID=0.192	MVGIPKINSAKVMKKTEMTYVGIDFSKEKFNACVLVEDEIIAECELENKRCGFHKLTCWLKKVTGHGKSLDPSQVVVCGEHTGTCSTELSEYLYGKGYIVWLQNPVEIKRSSGINRGKDDRADARMIAEYAYCHYKPGKTILFKPDSNELKELRSLYMYRQSLVRERVALGNQIKSRSFDTSPLAKRSMASRYRKMQEEEKSLQDEIVRLMKGSEEFSRNYAILTSFKGIGPITAALLIVFTGNFTKFASSRKFACFCGTAPFRQKSGTSIDKKPHVSHFAHIGVKSALVQACRAAIRDNGPIREYARRLREKGKHEGVIMNNVKNKMLHILFKMIETQTFWDAGHQYRKEAAKSISGVTGRSSGMVKYEMDEDYRFVAYLDGRGLLGTEIEKIQQKNENIHQKIWK
A0A809T667	IS110	Full protein	Klebsiella pneumoniae	Bacteria	D3P0U4	probability=1.00	e-value=2.34E-13	seqID=0.196	MSSTSNSTAIRVDLGAIFVSLELSQSKWLVTSLTPGGGEKMSKHLVKAGDIGDLLLRFAELRRKALVRTGQIFPIVVIQEAGLDGFWIHRVLLQEGIESHVVDPASVAISRRRRRAKTDRIDGEALVRTLLAYKRGEPRVCAMVRPPTPEEEDRRRIARERKVLVNERVAHVNRIKGLLYSHGVGAYEPLRRDRRERLDELRTGDGRPLPPHLQAQISRELDRLELVLAQIKDIERASTDMLTAEALAFPGAALLLGLKGIGAAAAAVLWGEGLCRHFDNRRQVAAYAGLAPTPWQSGQVDHEQGVSKSGNPRLRTTLIQIAWLWNRHQPDSALTLWFNRTRKKARVWRPCLCGGSKFGPFAPALVEISGCTPGLERPRPPFGRTPGVIMPPPVALAGGSGCRRRRSG
A0A809T667	IS110	Full protein	Klebsiella pneumoniae	Bacteria	A0A6G3ZTE2	probability=1.00	e-value=1.63E-13	seqID=0.168	MLQPERTIYIGIDLHKNHHTACIIDCWGKKLGEIKVENKPSAYPSFMNELKKYSKKNTTAVFGLEDVRNYGKSLSRFLVEQKKIVKEVNPALSSARRNSKPIPQKDDSWDAECVAKVLRDEFEALPDAKPLDVYWAINQLSNTRKGLLKNMTATVFRLHQRISNHYPSYRKFFGHVDGKTALLFWETYPSPSYLKHSSPEEIGVFIKQIRSPLTLEKAIAKGASILEMVHADGATEIQFQEQQNVIVRSLVSSIRNSQQEIEVLDRELKSLIKDLGFKLETMIGLDWVTVSSLISEIGDIHRFPSPKKLAMYAGIAPVVFGSGKKVKNLKNYLGNRELYMMFRNLAIKQITVQKGRDQANNPYLFAYFEGKIKAGKTRQQAYVCVMRKLVNVIFSLMMSKNAYVVPAIEQKQAG
A0A809T667	IS110	Full protein	Klebsiella pneumoniae	Bacteria	A0A536VVE3	probability=1.00	e-value=6.51E-13	seqID=0.220	MSEVNCFAADVSKRELVIAVYPGEVGVKRIANQDAAISAWLDTLPAGSVIAMEATGTYHRRLADLAHGRGLVVYVVNPRNVYYYVRGMGARGKTDPSDAKLLARYVAHERAQLHPYVPPSALCERLTTLLERRAVLVRSRQALTQSLAELPALGREKRNLFKAIATLLSGIDRELAALTSSDASTATLVTRLKTISGVGPLVASLLCALFKRFAFRHADALIAYLGLDPRPDESGQHRGRRRLSKRGHPEWRRLLIAAAMSAARTKIWRDYVTLQRAKALPATAVHVILARKMLRTAFALFKNGQEFIPPRVRPT
A0A809T667	IS110	Full protein	Klebsiella pneumoniae	Bacteria	A0A511NBG2	probability=1.00	e-value=3.34E-13	seqID=0.193	MEAETFVGIDVSKRQLDVAILPQGEVLPFPNTPQGIQKLLLHLTALEHPLVVLEATGGLEMPAALALQDAGLAAAVLNFRQIKDFSRATGRLAKTDSIDALMMARFAQVLRPEVRPLANSHTRSLEALMTRRRQLVELLVIENNRLKQVHDDWVKHQLSTTAAFVKEQVEVVEAQMLEVIQKHAETSEVFELLQTVPGVGPVLSATLIAGLPELGKLNRQKIASLVGVAPINQDSGTKKGRGSVWGGRGDIRAVLYMATVACVRVNPVIQRFFKQLVSRGKPKKLAMVAAMRKLLVILNAMMHSKQSWQPNLEIQT
A0A809T667	IS110	Full protein	Klebsiella pneumoniae	Bacteria	A0A518ASX0	probability=1.00	e-value=9.77E-14	seqID=0.194	MENSLQSTWIGVDVAKRHWDVVVAGQTQVHHFPADQEGCQQLQQFLAQHQVTHACLEATGGYERMLADFLREQGIVVSIANPRQIRDFARAQGQLAKTDRLDALVIARYAVLMQPKKTKKPSENERKLGSLRTRRQQVSDALTREKNRLGTQHDDLVRQSIEEAIDFYQRQLEQLDQQIQQLLQADDQFRERSALLTSVPGVGATTAAALIAHLPELGSLNRGEASRLAGLAPINRDSGTLRGKRMIGGGRAVVRKMLYMPTLVATKHNRVIREHYQQLLQRGKAKMIALTACMRKLLLILNAMIKTNSTWNDPRET
A0A809T667	IS110	Full protein	Klebsiella pneumoniae	Bacteria	A0A7Z8I965	probability=1.00	e-value=7.59E-13	seqID=0.190	MTVYLGIGIASKKFDVAELCDGKYRCKAFENSSAGFLALYKWLGQSTMPDIHACLEATGDYGTSLATFLYENKIKVSVVNPARIKGFGASELSRTKTDKADSKLIARFCKAAVPDGWKPTPAPVRKLQVLVRRISALNGMLRMECNRRENADAHIQASLDRMISLLKTEIEVVRQEIKDHVSSDDELKKQDALIQSVPGIGAVSSNLILSFMSGKGFRKAKEVTAYLGLNPRHHQSGSSVRGKTRMSKMGDARLRSALYMPALVALRYNPDIKAFGQRLLLAGKPRMLVVGAVMRKLIHIVFGVLKSGTAFSSRIAAHSVVTSRPQ
A0A809T667	IS110	Full protein	Klebsiella pneumoniae	Bacteria	A0A7H1N2F2	probability=1.00	e-value=4.10E-13	seqID=0.224	MQVIGVDVSKEKLHCAWLRDAVRRQSRPKSVANTADGHAALLAWTTRVTGAAAADVHIILEATGVYHEAAATFLHDAGCRVSVVNPLQVKRFAESLGVRTKTDRHDGLILALFGDALQPPAWAPPPADVRQLKALLGRLAALEQDHARELNRLEKARAEPAPDAVLVSLQTMLDALAAEIGRLRQQVDDHLDSHPQLKEQRVLLESIPGIGSKLSLWFLTLFCGRSFASARQAAAFLGLVPVEFQSGSSVLKRPRLSKAGDARWRARLFLPAMVATRCNPLIRAQYQRLLDAGKSKMSALGAAMRKLVHIAFGVLKHQKPFDPNLAA
A0A809T667	IS110	Full protein	Klebsiella pneumoniae	Bacteria	A0A7C1GMT9	probability=1.00	e-value=4.78E-13	seqID=0.206	MRNYSESLGLDISKSHFDAVLHKKNLHRQFENKPSGFKALDKWIKNHNCSWENILVCFENTGYYSLDISYYLQSKGIDYIQEHGLQIKRSIGFRRGKSDKADAYDIAFYCWQNRLNAKLSSPPSIMLSKLKQLNRSRDILVKQRVALRNQIQALSAVRDKAIYSEACKSLRKVIRSIDLQLKNLERTIKELIKSDPGIDKNYRLCTSVKGVGPVLAIEMILHTHNFTCFDSWRKFAAYSGTVPYPHQSGSSIKWKTKIHPFCDKRLKSLLTMGAISALKCDKGLKIYYSKRIEEGKPKMSVINIIRNKLIARVFAVVNRGTPYVIIDNYAA
A0A809T667	IS110	Full protein	Klebsiella pneumoniae	Bacteria	W1I776	probability=1.00	e-value=7.19E-14	seqID=0.198	MTYYVGVDIAKYTHFASIIDSNGTVIENPFSFANNEIGFKLLLAKLQNYPKSEIVIGYESTAHYHLNLHHFLDDSGYKTALINPILTKRLRSISIRNVKNDKVDSLTIALFLYSNYSKLSLSDNGIQELRVICNQVHELKQTKAKLYIQLTACLDLTFPEIKAAFFKGNLKSNAAHNLLKKYNTAKEISAITPTKLVKIISKNSKRFNKNRVESLVDLAKHSVGINSKSISIKIRQIIEQVELIERQIEDLLDVICNDEIVRDCALLQIPGMGYLQAANILSVIYSIERFDSPEQVLAYAGLDPIIRQSGLFNAKSTRMSKRGNSLLRYTLIWSALNCSKNSKTMSEYYLKKRNEGKSHYNALGHCARKLTNYIFWILTHPNDKFNLD
A0A809T667	IS110	Full protein	Klebsiella pneumoniae	Bacteria	A0A0A6UEM8	probability=1.00	e-value=6.83E-14	seqID=0.168	MVQRRLVGIDLGIASAHTVRVRDEAGREVCRRRCEPTVGSLTVIEQAALAGAVPGTRLEVVMEPTGPAWLPIAVFFTARGHLVFRVSSAKAADLRRFLSRHAKSNGIDADTLARLPLIDPDGLRPLELPDAAAAALDRRVRACDRLTMAASEHKVRIKDLVRQVMPCTPLTGDLGKADLAVLEQHADPRALLRLGRDGLTALIVKESKNHQGQARAEQWLAAARAAVELYGDHPAVAFADLAAEIATEVRLLRAIDAELAAHAVERESCYRWVDPMQLARSLPGLAEVGGPAMTAVIGDAARFPTAAHFKSYLGLAPRASETGDTDRKGQPMSKAGSRLARATLIRAADWARKQDPQLARVYHQQMVERGAEHLKASCVVAGRLAERLWTVMRRRMPYVICDV
A0A809T667	IS110	Full protein	Klebsiella pneumoniae	Bacteria	A0A3S2VMC1	probability=1.00	e-value=4.56E-12	seqID=0.214	ENSHAVIEATRNWMVMYDWLDDICDDVVLAHPLKVKAIADAKIKTDKIDATVLAHLLRADLVPEAWAPSEKSRDLRVALRERMFYVRLRTMTKNRIVTVFDRYPEQTAQLKKLGDLFGKTGRVQLAQVNVSEIDRIQIDRGLDFIGDIDVRIKQSEETIRAMTKANANVKLLKTIPGIGEFFARLIDAEIDDISRFRNPKKLAAYAGLVPSTYSSGGKTFHGKIIKQGNKWLRWAFVEAVTPAIARDAQLRARYEHLKIRGVNKARIAIARKLLTIAFQILRDQRAYERRGESTMEGTSTISRLS
A0A809T667	IS110	Full protein	Klebsiella pneumoniae	Bacteria	W6VJ86	probability=1.00	e-value=1.33E-13	seqID=0.210	MTILTSQTVVGIDIAKAEIVVYRADLETIETVKNDRAALKRWLKTLPAQSAIAVEATNIYHLETVDLAHAMGHQVYVVDAYRVSHYRRGVGQRAKNDPCDARVLARYLTNEQSKLRLWNPPPKAYTVLKSLLHRRATLIQNHTGLMLSWADEPLLKKERTAQQKAFERSDKVIQNLLRKVSKEAGIDDNIGRCKAIEGVGELTATGLATTYMRGDFANSDAFIAFLGMDLTVDDSGKKNGPRFLSKKGDPEIRRLAYNAAMAACRSTKWKPFYESYLARGFSKTQALVALARKLCRVAFTLMKNQGEYRSV
A0A809T667	IS110	Full protein	Klebsiella pneumoniae	Bacteria	A0A7T4SYB3	probability=1.00	e-value=7.59E-13	seqID=0.191	MAMTVLQSIIGVDVAKAEVVACHFETDELKIVSNNKTELKAWLKSLPVDSAIAIEATNIYHLDTVNLAHGMGHKVYVIDGYRLNHYRKSTGGRAKTDASDARLLARYLKNEQADLRAWNPPPKIYTKLQSLLRRRAALVKMRVGLNQSWAGEPLLKASSKSVAACLARHEGLIEKRILDAVTEAGLLHQIKRCQAVEGIGFLTAVALTMAFQRGEFESADAYIAFLGMDLRVSDSGQMSGRRSLSKKGDSEIRRLLHNAASAGIKSNAWKPLYEGYLARGLKTTQALVIIARKLARIAFSLMKNLSEYQSKAVLGASPQP
A0A809T667	IS110	Full protein	Klebsiella pneumoniae	Bacteria	A0A520CKG4	probability=1.00	e-value=9.80E-13	seqID=0.189	MKKTVFVGIDIGSEVFVSSILQSKTIITEEFSNSEIGFESFVCWLKKNGASSSKSILVMETTGVYCEKLSHYLYSKKYDLCIENALKVKRAFDLSPKKNDAIDSKRIAEYAMRFYDQLRLWYPPNHILEEIGSLLSLREQIVGQRTANKNVLNTLKKKVNENIFAKEILELTISDLKEKLKAIDKKLKTLVLSDKEIASKYLALISIPGVALLLAAELLVLTDGFKKTINHKEIASYLGICPHENSSGKMKKRSRSCGYGHPRIRKLIYLASCSIREHNQSFSDYFERKVKQGKSPRMLINNIANKLIKVICGIIKSGKSFIPDFRSLHPVLQS
A0A809T667	IS110	Full protein	Klebsiella pneumoniae	Bacteria	A0A1S7N7D1	probability=1.00	e-value=6.18E-13	seqID=0.233	MSKHVVAGGNVAELLERFEQLQQKARLRTGKLFPIVTIQEAGLDGFWIHRVLEAHGIESYVVDAASIATSRRRRRAKTDKIDGEALTRTLLAFKRGEPRVCAMVRAPDPSDEDRRRICRERKVLIAERVRHVNRVKGLLFTQGVSGYQPLRKDRRQRLEELQTGDGRELPKHLKAQINRELDRLELLLEQIAAVESERNSLLSMEDQPAVEATSPAAMLLSLKGVGAEFAAVLWTEALSRHFDNRRQIAAYAGLTPTPWMSGTIDHEQGVSKAGNPRLRTTMIQLSWLWLRNQPASALSRWFVDRVQSNGGRLKKAAIVALARKLLIALWKFVTAGVLIEGAVMKTA
A0A809T667	IS110	Full protein	Klebsiella pneumoniae	Bacteria	A9HRL0	probability=1.00	e-value=1.55E-13	seqID=0.232	MHRLEGGDASGLLKLIAELQTRASTQPGDVAEVSCCFEAGRDGFWLYRLLTAHGIAAYVLEPTSILVNRRARRAKTDRLDAEGMLRVLAAWLNGDRQICSMVRVPTPDEEDAKRTHREREHLVQERLRIENRIEALLFTQGIRGRPSLRSWERDVAALRTGDGRELPPFLRAELDRLRRRLLLALELIRELETERAKTLDAAAMDDRVTQKIVSLKQIRGIGENFAAVLVREVFYRRFDNRRQLASYVGITPMPYQSGSMDRDRSISRAGNPRARTAMIQLAWLWLRYQPASGLASWFRERVGTLKGRTRRIAIVAMARKLLIALWRYVETGSIPDGLAFGTGTTAE
A0A809T667	IS110	Full protein	Klebsiella pneumoniae	Bacteria	A0A838WFA1	probability=1.00	e-value=4.78E-13	seqID=0.239	MMTHGIDLHKRDLVIATVDAQGAEIKQKRVRAREADVLRYFSGLPGPHRAVVESTGSWYWVADLCREHGIDLTLAHARKLKAISSAKVKTDTVDSLTLAPLLRADLIPKAHMISSELRPVRHVLRARLRPVEKRSSCLNSIARLLEKYNVDAVASLPPLAQLQATCQEEQIQLLEQQRKRLETSLPPQLVPNEDVQRLLWIPGVGKIAAFTLYLEIDGIDRFATERDFFSYRRLVPGADNSGGKVRHKRSKEGNRYLKTSLQQCRRARRSVLPRDQSLRAEEGTQEEPLRRARSPPRRSRASSTTCSRSRPTSTLSSRGVPLSRTKQSQWPRRASPTAQLTPLGSHPH
A0A809T667	IS110	Full protein	Klebsiella pneumoniae	Bacteria	V7HBU7	probability=1.00	e-value=1.27E-12	seqID=0.220	MSQTKWLIAATVPGFERSPLKKLDADPDSVLRLLRRWRSEAIQAGREVRRIVVAYEAGRDGFWLARWLQARAVEAYVIHPSSVAVSREHRRAKTDRLDTELLMRAFLGWLRGEKRHCSMAAIPTINEEEARRPNRERDNLVRERTRIVNRIKAILARFGIRAFKPNLRKAAEKLEALHTAEGMPLPERSRAELRRNLGRLHLLREQIHEIEQERLRQLSVVPDTEKGPLAMVRLLSRIIGVGIETADMLVNEILSRGLRDRRAVARYAGLTGAPDESGQRRREKGLARAGNARVRYGMILLAWRFLQFQKDSALAHWFCARTADGRGGTRKTMIVALARKLLIAFWRLVTTGEIPTGVALRPV
A0A809T667	IS110	Full protein	Klebsiella pneumoniae	Bacteria	A0A366GZS0	probability=1.00	e-value=3.34E-13	seqID=0.152	WSVTCFKSKAGEVTLVIAMRSQAQRRKAVSGRGRAARDPKASVKTLVLEEATPVYLALDVHARHCVLGAMAEDGRWLGEGSCPTQAEALLQLVQGVRAPQKRLTFEEGSMSLWLCDVLRPVVDELLVCDPRENALIGRSAKKRDEWDVRSLCRLYRLGELKAVWHSPEVHRRELQLAAEHYVELRGKVVRCKNTLKAWYRRSGVMVSDTSTVYSQRGRQRWLPQLPEGIRRLSALGRYAVLDSLVAAQQQAWQQLKSLGAQCPEIARFTSMPGVGPICAHLFSAFAGSPKRFATKQQLWRYSKLGITDRSSDGKPLGYQRLDRCGNSQLKDLSYQIWKGAITHGDNEVKDFYQQSVERTGDKRHARLNTQRKVLATLWSLWRREEPYSAEKFVSQATPTKDSLTTPPAGA
A0A809T667	IS110	Full protein	Klebsiella pneumoniae	Bacteria	A0A7W4MFP2	probability=1.00	e-value=9.80E-13	seqID=0.201	MHVPQAFMVGIDVSKAHFDVAVEGKRVVRFDNDVPGRAALATAIAGAELVVVEATGGYEMALVRTLMAAGIAVAVVNPRQVRDFARASGRLAKTDQVDARVILHFAGAMRPAQIPPIDDGRIALAALVARRRQLIDMAVAEKNRLEHAPQAVAMLIGETIAALKAQLARVDAAIALAIDAEPDMAARRDLLLTVPGIGEIGAAVLIAELPELGAIDDKKLAALVGVAPIAHDSGAWRGQRHIAGGRATVRCALYMATLSAIRCSPTIKAFHKRLRDAGKPPKVAIVAAMRKLIIMINTILKRQTP
A0A809T667	IS110	Full protein	Klebsiella pneumoniae	Bacteria	A0A455ZHK5	probability=1.00	e-value=3.02E-13	seqID=0.196	MAIESYVGIDVSKLNIDVFIRENCIHKQFKNELNGFLQLVRWLQKQGYNSLESVLICFEHTGLYSLPLALFLEKEGIPFAMVSALEIKKSMGITRGKNDVIDSKRIAEFAYRFKDKISLTILPIVDIRKVHSLLTLRDRLVTNMQGYVVSMNETLRTMNMEDFPELFSAYQMQIATLKEEIKKLEKSIKSIIKNNPQLWASYQLITTIKGIGFIVASYLIVYTYNFTRFDNWRKFACYSGIAPFDYQSGTSVRGKTQVSPIANQQVKKMLHLAAMCAVHFDPELKEYYLRRQADGKTKMSIINIIRNKLVSRVFAVVKRGTPFVDIKKYIT
A0A809T667	IS110	Full protein	Klebsiella pneumoniae	Bacteria	A0A7T9KLP1	probability=1.00	e-value=1.09E-12	seqID=0.186	MKYVGIDVSQDHLDFALLNSEGDHVESARVRNDERAITKLVNAWIRKWKLDLPQSLFCLEPTGHYSHLLLTVLVDLQVPVWLAHPMNIKQGMGIARGKNDEIDAVRIAQYARRFRDQARMFTADHLRMSKLKQLLMKRRQLVESKVKLKIQLGNVNRHMHKDLRKTFNQLDQAQIRTIDRLLKKVEFMIAEEINADPQVKHQYDLISSVPGVGPVLASNLLALTDAFSRFSTPRQLACHAGAAPFESTSGSSVRGRTRTSRKANAGLKSLLHMAALVAIRNDAELGTYYKRKVAEGKPKLCVINAVRGKIVHRVCAVLRKDHLYEKRPLLLS
A0A809T667	IS110	Full protein	Klebsiella pneumoniae	Bacteria	A0A418Y9D0	probability=1.00	e-value=1.03E-13	seqID=0.214	MNNPSTLFIGLDVHKETTDVAYSFDNNRDAPHYHGTIPTNIRSINKLIKHLHPKASQLCVVYEAGPCGFWLYRHLLKHNIDCWVVSPSLIPKAPGDKIKTDRRDAIALANVAASGMVSPIHVPNAEDEAVRDLVRCREDAMIDLRQARQRLKSFLLRNGHPCSGRNNWNDAYKRHLADIHFLPPAKKIAYQDYINTVEERQQRLHHIEQALEVVAKKWCWFPLVQFLTTLRGIRFISAMTLVAELGDMRRFNSPRSLMHFIGLTPSEYSSGQRQKQGGITKCGNTHARRILIEAAWAYRFSPKVSRELLKRQEGHSPKLVKRSWEAQLRLCRRF
A0A809T667	IS110	Full protein	Klebsiella pneumoniae	Bacteria	A0A7X9TMY2	probability=1.00	e-value=1.40E-12	seqID=0.171	MIYKKVIGVDVSKLTLDIALQLSPSKFIMRKCGNTKKHISTCFKTLFKEYDLSKEDVLIVAENTGLYTNPLIWSLVEEGYNLWIECPNQFHLSKGFTKGKNDQIDAQRLADYGYRNSDKAKLCELSSTSLSTLKYLNSERDLIVSEQQKFKAQITDHKDYVEESEYKDRVKRYNKILKALKENLDAIDKRIDQIVKNDKVLKHQLNLLKTIPGVGPKIALDVIIATLGFKKFDNARQFASYVGVAPFRYVSGTSIRSKNKVSKRSKLSLKSNIHMGVVSAIQIEGEFQTYYQRKISEGKNKMTAINNLRAKMIKRMFAVIKNNKAYQSNYIACWT
A0A809T667	IS110	Full protein	Klebsiella pneumoniae	Bacteria	N1ULD6	probability=1.00	e-value=3.18E-13	seqID=0.188	MQDLHLPQNKKTDRRNVMKRKVYVGMDVHKETIQIAYLTSNTKEMVKEQQIKHNEVHIKKFINKLKTEWNEIHCCYEAGVTGYPLYRYLKSLGVNCILVAPGKIPRQSSDKIKTDKRDAIKLARLLRSGDLESIHVPSEEDEAVRDYLRSRDSLRLDLGRNRQRLMKFLLRKGNVYSTTKYWTVSHYKWLNNLHFENEILHETFNDYYSRVRVQEENLKAMDQKIQEIAKSEAFRERVGILRCFRGVDYLTAMFLLSEVNDFRRFKTAGSFMSFLGLVPGEYSSGSKRKQTGITKTGSPRLRRILTEAAWQHRFPGTGSKIVAARRTGQPALVVALA
A0A809T667	IS110	Full protein	Klebsiella pneumoniae	Bacteria	A0A090EV05	probability=1.00	e-value=8.85E-13	seqID=0.199	MVTSLSPGRGEKMSKHTVRGGDIAGLLARFAQLQDKAHTSTGRHFALVVIQEAGLDGFWIHRVLEAEEIESHVVDAASIATSRRRRRAKTDKIDGEALVRALLAYKRGEPRVCAMVRVPGVKEEDRRRIGRERKVLVGERTCHVNRIKGLLFAQGITGYEPLRRDRRQRLEELKTGDGRALPEHLKGQIRRELDRLELVMAQIKEVQAERDALLAIEVAETPAATLLDLKGMGPECAAILYSEGLFRHFDNRRQVAAYAGLAPTPWQSGSVQHEQGVSKAGNPRLRTTMIELAWLWLRNQPASALTRWFHERVMRNQGRLKKTTIVALARKLLVALWKYVTAGVVIEGAVMKAV
A0A809T667	IS110	Full protein	Klebsiella pneumoniae	Bacteria	G4L1E6	probability=1.00	e-value=8.41E-13	seqID=0.150	MTSVGIDVSKGKSTVCILRPYGEVVASPYEIQHTEPELRALVSHIQSIEGEVRIVMEATGAYHLPLLSSFKDAGMFVSVINPLAMKKYASTAIRKGKTDKLDSVRIANYGIDHWFKLADYTLPDELYAQLRLLGRQYAHYITIRIECKLALTDLLDRTMPGIKTLLSGKRSEEPTKDKLSDFVAEYWHFDNITKKSEVQFIHSYCAWAKKKGYHASEPKAKAIYALACNGIPTLPSSAASTKMLTLEAVRVLKEVNKTLETILTQMQALAITLPEYDIVRAMNGVGDVLVPRLIAEIGDVRCFHSGSALIAFAGIDSPSFQSGSFTGTRRKISKRGSSLLRKTGYEVMKCLKTVKPAQDNAVYLYMLKKEAEGKPKKVAKIAALNKFLRIYYARVSEVYAS
A0A809T667	IS110	Full protein	Klebsiella pneumoniae	Bacteria	A0A6I2U5Y1	probability=1.00	e-value=1.72E-12	seqID=0.164	MNCVGIDVSKGKSMIAVMRPLGEMVIPPFEVRHTDAELCELSRRLGDLDGETRIVMEATGNYHLPVASFLYDSGFYVSVVNSMLVHGYGNNSLRRAKTDKKNAIKLANYGLDHWLALPRYIPEDEVRPMLKTTYRQYQQCAKVQTMLKNNLISLLDTAFPDANRLFTSPIRADGSEKWVDFVSSFWHCECVCGLSEKAFTARYQKWCKKHGYNFSQDKALDIYASACGHFSVMPKTTTAKLLVDQAVAQLRAASAALAVLRNEMQSLAASLPECPVVMGMFGVGPALGPQLMAEIGDVRHFHSKKALVAFAGIDAPPYQSGQMEVRSRSISKRGSSALRRSLFLVMSAILRCSPAHEPVYQFMDRKRAEGKPYRVYIMASANKFLRIYYATVKQYLDSLEA
A0A809T667	IS110	Full protein	Klebsiella pneumoniae	Bacteria	A0A1V6FVD2	probability=1.00	e-value=4.54E-13	seqID=0.160	MLIIGFDWASDKHDVCILCPDGSVLYKGEVEHSAKGFEKLQQKIASLEPREDEVHVALEQHDGALLAWLLASGYAVYGINPKSADRARDIFHPSGEKDDRRDARMIADLLRNNLSYYKPMHAQSDETLNLRALARLRVSLVQEKAALKQKIRGRLAEWCPDVSKLCSDLERVWQRELLHRWPLHEDLTKAEDKDMKAFLSSKRLRAETKEAIQCVRASRATHVPRGRKTALRMEMKFPLDKLDTIIDQIKQVDEELESAYKSHSNHAVFNTLPIKATTSLAMIAGAFGDRRCNPADWSQYASWWGVGPVTVSSGKKKLVKRRRGCDWQVHQALLDFSFSTVFNVSGCWASDYYKRKLEEGHSHNGILRALSSRWVKILWTIWHKGIAYNEMFHREQIMLAKTKIRKSG
A0A809T667	IS110	Full protein	Klebsiella pneumoniae	Bacteria	A0A401NEZ7	probability=1.00	e-value=1.91E-12	seqID=0.172	MSLFCGIDWATDHHDIAVVDHTGRLVAGGRVENTASGFEALLAMLADAGEDPHEPVPVAIETDHGLWVAALTASGRQVYPINPLAASRYRSRHVVSGAKSDAVDARTLANILRTDLPEHRPRSNDSELAQSVRVLARAQQDTIWNRQQVTNRVIALLKEFYPAALEAFAGLEGGITRADARMILTAAPTPAQAATLTPARLRKLMAKAGRQRYLDRDAGRLREVFTAEHLRQPAMIEEAMGRQLSALLGQLNAICTAVADLTEAVTETFHRHPDAKILTSFPGVGPVVGARVLAEIGDDRSKFDDARGLKAFAGSAPITRASGKKTVITHRHIKNRRLAAAGSIWAMAALKSSPGARRHYDARRAKGDWLQEAKRHLFNKFLGQLHHCLQTGQTYDETHAFPPPLVLAA
A0A809T667	IS110	Full protein	Klebsiella pneumoniae	Bacteria	A0A0F6YKD6	probability=1.00	e-value=6.20E-12	seqID=0.237	MTARLQVPTRDLPDWLRRLPRSRVVMEACTQSPAIARASQAANHETVVVPGQLVRALGVGARGIKTDDRDAEVLARASVRSEELPSVHLRTDVARSRKQLVSARAVLVKSRTQLSLFIKTWLRGQLLNIESRASSPKFPEAVRRLALDHVGGLPMELEVLLTSYESLTEQIHKLDEELEQLAEQDPISKLLMTMPGIGAIAATMFAAHVDDVSRFESGEQLASYLGLVPGEATTGGKVVRTSTIKAGPKQLRSQMVQSAWTLRRVRPNDPIVLWARRSRTSAANASRSRGR
A0A809T667	IS110	Full protein	Klebsiella pneumoniae	Bacteria	A0A291PE96	probability=1.00	e-value=2.34E-12	seqID=0.175	MPQPVIGCDLSRAFLDLCGLPSGRMQRIPNTRDAIAEWAETLTPDVLVVFEATSGCDDILIATLTEHAHPFSRVNPRQAREFARATGVLAKTDRVDARVLAQMSAALDLPVTRPVSPARATLADFLRRRRQLVDMRKAEKLRRHSAGHDDIAEQIDAMIALLSTQISVLDQRIKAIIAADRALAEQAALMSTVPGIGPTVMAVLLGELPELGTLCHRKIASLAGLAPHARESGTWKGARRIWGGRRKVREALYIAALSASRRVPALIAMRDRMRAKGKAPKTILIAIACQLLVILNAMIQKSQPLQIT
A0A809T667	IS110	Full protein	Klebsiella pneumoniae	Bacteria	A0A271IYR4	probability=1.00	e-value=9.31E-13	seqID=0.194	MPDLYVGVDVSADALDLARSDGRAERLPHDDDGLARLAESCEGAALVVLEATGGIERTAAAEVAATGVPVAVVNPRQVRDFARATGQLAKTDAIDAAVLALFAERVRPEARPLPTDEQRALAALVARRRQVNEMLVAERLRLRTAAPAVRRGIEAHVAFLEGQKAEAERAVAEAVRSSAAWRERDDLLRSVPGVGAVLSATLIAELPGLGRLTGKQVAALVGVAPLARDSGRLVGRRSAWGGRAPVRAALYMGALTAARMNPTLRAFYAGLVGRGKAPKVALVAVMRKLLVALNAMVRDGRRWDENRPVTA
A0A809T667	IS110	Full protein	Klebsiella pneumoniae	Bacteria	A0A143PUL0	probability=1.00	e-value=1.27E-12	seqID=0.188	MSDGPWAGVDVAKATLDLAVADHRRTYPNDEQGWAAIVRAVQPAGATVILEATGAYELGLAAYLEAHGVPFAIVNPRRVRDFARASGLEAKTDRLDAPLLQRFGATFAPPRTVLPDADHEALREWLARRTQLVEMRTMERQRVARTRLVDLRAHIQGHITWLTAEIAGLDADVHSRLRAHPRWQAALALLVSVPGIGWLTAGRLLARLPELGTVPTPQLAALVGLAPFACDSGPHRGRRHIRGGRADVRAALYMAALSATLRRGPTNVLRTYHHALRARGKAPKVALVATMRKLLTIVNAILHQQTAWRALSANTT
A0A809T667	IS110	Full protein	Klebsiella pneumoniae	Bacteria	A0A4R2XK37	probability=1.00	e-value=7.21E-13	seqID=0.212	MQGKVSSERNAAPVYVGVDVCKEWLDIHLHPLGRDLRLGNGKAGLQALKRLLRGLQPRCIVMEATGKFHRLAHRGLHADGFAVAVVDPYRARMFARACGHLAKTDRLDARFLAMLAQMQQPDPTPPPDTFLEALGELVHARSAAVLDLAAHKNRLKATQSGFLRQQLNKLVAALQRHIESLDREIAERIAEDPELCRRVEILTSVPGVGIVTAHALVVGLSELGHCNAKQAAMLAGLAPIANDSGERHGQRSIRGGRKAPRNALYMAALSACRHNPDLKSFATRLKDNGKKAKVVLTAVMRKLVVLANTLLAENRCWTPNPP
A0A809T667	IS110	Full protein	Klebsiella pneumoniae	Bacteria	A0A2N4XBQ2	probability=1.00	e-value=1.47E-13	seqID=0.187	MTNPIIRQNIGIDISKASISVCIAQKLLDQSVLFPSSKSFENTLSGFEKMNRWIQQFIDITVEVHYTMEATGVYYESLAYWLFENQKPVSVILAKQFKSYAQSLNIQSKTDGIDARILAQMGVERKLSLWSAVSGQMRQLKQLSRERNSLMDEQTAIKNQLHALKHSYQPDQRSIGRIEGRLALIAQQIKEIQEEMSEILANDPALKERIANVCTIKGVSLITAIAIIAETNGFALFHSRSQLVAYAGYDVVRRQSGTSINAPTKISKKGNKHIRKTLYFPALSAAMHEPAMKKTYQRITEKTNIKMKGAVAIQRRLLVLIYTLFKNNQPYDPN
A0A809T667	IS110	Full protein	Klebsiella pneumoniae	Bacteria	A0A7W6K7F0	probability=1.00	e-value=3.90E-13	seqID=0.203	MDALNKTKRYVYFIGIDISKETLDIAVMVQGSILVHNTILNEPKAIKDHLLHLKASLKFTTRNAVAGMENTGIYGNHLINKLKTLKIDTVVDPPLRIKNSLGLIRGKTDKKDAERIALYLYKSRDVLRLRIPRRPIIEQLAGLATLRKRLQSFHIAMQVPLKETAGFVKKGLIEQNNRLCSRSTDALRLDIQDVEDSIEATWKADEETNRLMTLMQSVPCVGPVVALEILICTNEFKNIRTIREFASYAGIAPFPYKSGTTVYKKTRISKIANKKMKALLHNSAVLAKRFIPDIKAYYHRKMNIEGKHKMSVLNAIRLKIAARVYSCVKNNRLYEKIYEYRPLTE
A0A809T667	IS110	Full protein	Klebsiella pneumoniae	Bacteria	A0A132GQU0	probability=1.00	e-value=2.46E-13	seqID=0.206	MKKIFIGIDFSKEKFDATLIKAEGLKECAPSVHEVFDNKTSGYRCLAKWVKAHADGCAADAWLFCGENTGAYSIGLSNYLYASGYDMWLECAYKIKHSAGIQRVKNDKADSRAIAEYAMRNYDKMILHKPQSASLTCLREVFLYRHSLVRQKVALTVRRDEKRLTQEKSDARAFMSFTSKHLITEVNKAIVKCDQKIKEIIASDDELREVFDIITSMPGIGVQNATCLMVYTDNFQKFDLDSRKIACYYGIAPFGRQSGTSVNSRPQVSPFANRMIKSLLSQAALAAIKFDINVHSYYQRLIERGKHPLLVHNNIKNKMLHILVAMVRDRVKYNPDYVYRTNKEIV
A0A809T667	IS110	Full protein	Klebsiella pneumoniae	Bacteria	A0A158L2R0	probability=1.00	e-value=1.72E-13	seqID=0.216	MDEVKFYVGLDVHKDSIAIAFARAHSRDDPQFVGTTRYSVISLTKALSKLGNPSQLSICHEAGPCGYGLVRALRKQGYHCEVIAPSRVARRPADRIKTDRRDALLLARLHRAGELVPVAVPEPADEAIRDLVRAREDAVNDQRRVRQRLKSFLLRHGHAYTGTRWGPKHELFLSKIKFEDPAQHVVFTEYRMAVRFATELVERLTQSLRTHAEIWRWLPTVKGLMTLRSIDFVSALTIVAELGDLRRFPHPREFMGYLGLVPSEHSSGNSKQRGGLTKTGNTHVRRILVEAAWNYRLPARIGESLQPRLEGQPRPIIDIAWKAQLRLCPQIPPPSGKRSSSKQDVCGNCS
A0A809T667	IS110	Full protein	Klebsiella pneumoniae	Bacteria	A0A7H5F4I6	probability=1.00	e-value=7.21E-13	seqID=0.209	MQVIVLNAGIDISQDHFDAYLQYLFSDRSVKKAGQRRFKNSAKGIASFIDWVGKRNQLNTEVRFTMEATGRYHEQLAYTLFEADMAVSIVLPNRIKHFARSLNQFSKTDAIDAKLIAAYAATHSPDCWRPASPSMRQLREYTRERQRLTKHKTMALNQLHAVKKSRHPSSRTIDRLQEQIALYENQIEGIEQDIAQMRQEDHQLNENVKLLTSIPHIGWLTACIILAETGGFALFESRSQLIKYAGLDIVEKMSGSSINGKGRLSKRGNSHLRSAPYMSAIGACAKDTVFSQTYHRHLEKHGVKAKAVAATLRQLLKVAYGVYKSRQPYNEKVHRLRIQNEVGEPLSPPTVAHSVN
A0A809T667	IS110	Full protein	Klebsiella pneumoniae	Bacteria	A0A6N7KZR7	probability=1.00	e-value=6.51E-13	seqID=0.204	MPTPRGPRSHRSRFLGKAVELEAGHGVGGIDPHKHSATLAVVDSHGHLVDVVSVPVTPAGIGELLEFLTDTELVIDRIGVEGSAALGQPVAVALSAAGYDVREVQPNRTAERRRRRRRAKTDIEDAEAIARETLADPQLPPAGKHAAPEAAWEELTAVHDWRDSLILQRVRQLTEAEAVLVSLPLSIRSQLPSTSRVLPQLEMLETFAGQWDGLSTVDRVRLDRLQAALDDIRLLTGRIKILDKRIPPLLEQLGCTLTEICGIGPVTAMDLLVEVGDPCRFTTEAQFARWCGSAPIALSSGEGHGPARRHRLDVGGNRNVNSILHIVHVTQVRCHEPARTYVARKIAENKTKREARRAHKRQLANVIIRHMWKDEALRKTSGTAFPAAA
A0A809T667	IS110	Full protein	Klebsiella pneumoniae	Bacteria	A0A845RFP8	probability=1.00	e-value=1.91E-12	seqID=0.154	MNAVGIDVSRRKSTVAIMRPFGEVAAESFKVSHTEAELRSLACFFEKLPGETRIVMEYTGSYWQPITKVLHDAGLYVSVVNVLLIYKYGNNFIRKGTTDKLDAVKIAIYCLDRWTTLERYAPADQIRQMLKTCRRQYDQYIKLKVNLKNNLTSLLDGTFPGLNTLFKSAPRDTDGHEKWVDFAAKFWHRECVCGSTEKAFINQYRKWYGKAGYRFSKEKAVSIYAHAASQVSTLPMADAVKRLVTLAVDQLNTIIKTVSSIQHEMLTLASQLPEYPVVMQMFGVGPVLGPQLLTEVGDVRRFDRKQSLVAFAAVDAPPCQPGSFESRNRHISKRGSPRLRKTLFQVMPALIQHAPADDPVFQFLDRKRQEGKLYYVYMTAAVNKFLRIYYGTVTAYLSKL
A0A809T667	IS110	Full protein	Klebsiella pneumoniae	Bacteria	A0A3E0CTV1	probability=1.00	e-value=1.09E-12	seqID=0.177	MQESSFIAGIDWATEVHAVCILGDDGRMIERFDVTHDNLALRMMVSRFRKARVTKVAIERGDGPVVQVLIDAGLAVFVAGVASDQSLTDPLRLGNKDDRLDAYVLADTLRTDGHRWRPLREDHPETKSLRAMCRACKDLVEIRVQVMNQLRSNLELAFPGALGLFSRLDSPITLAFLRRFPTAAQGAWLSPARLDRWLKSVGYTGGISAQTLYQHLDGAAPGLFGVEAQARGQITTVLVTTIETLTAEIIRIETQIRKLFDAHPDQKIFASLPRSGMVRAATLLAEIGDCRERFPSDDALAALAGASPSTRQSGKHEQTVFRWSCNKKLRRAVMDFANGSRLGDPWAMQVYRRAIARGCRHPRAIGDTRTRLDPHHLALLARRNPFQPATTREPKTPSCLT
A0A809T667	IS110	Full protein	Klebsiella pneumoniae	Bacteria	A0A849T4G2	probability=1.00	e-value=6.53E-12	seqID=0.164	MKYFIGLDAHSSTSTFAVLNEIGECVLRKTVDTSEKNLWHVLESINGERILTLEESTISQWLYLILREKVDRLLVCNPTFVARKPGGKTDFRDAIHLANELRCGHLREVFHDDSHWAQLRTSVSGYLDIVQEIVRFKNRLKSVFRANGLKTDENNFYKNKERCSEFKNDSARFVSENLFHQIEFLENEKIKYLDWFKNNQKKYRPIRNLMTIPGISIVRSNIITAIVCQPERFKNKHQFWGYCMLVRHIQESGGKIYGNKRVHGRRELRDIFIGAANQQ
A0A809T667	IS110	Full protein	Klebsiella pneumoniae	Bacteria	A0A7J4VC33	probability=1.00	e-value=2.22E-12	seqID=0.216	MQSQTINAKYFCGIDLHKDNMFICLVDSQNKILVHKRIPANFPSLSIELGDYLSDTAIGIESTFNYYWLQDACRQNNVQFYLGHALYMRVGVHKKKDDKQDSYHIAQLMRNGNFPFSYPFPPVYRGLRELLRSRLKAVRQRASYYAQFYIKLLQYNGWSPSVEENPFRDSGKRVRYIRSISDPGLKLSFQYLHTQILTLNSSIELIEKTALEVTQKLAFQKLRLLTSVPGIGNILGMTILVETEDIRRFRSMQNYSSYCRLVHTQRSSSGKTVDSKNQKSGNVFLKWAYSQAACLAIVHSPEINALT
A0A809T667	IS110	Full protein	Klebsiella pneumoniae	Bacteria	A0A248JLQ2	probability=1.00	e-value=1.27E-12	seqID=0.220	MKMAQNDSIIALDVSKARLDGFDAATGETFQIDNTKAGYATLLQRCRKRAVQVVVEASGGYERLVMKALWKANIPVRIVDPRRVRHFARASGRWAKNDRLDARMITAFAQAIEGEPYQADPHREKLAELATRRRQLTNMQTMVRNQAQLLEDLELARLSKRHLNILALQIARIEKRIADLIAQHETFRTNNARLQSIPGVGPACSTVLLAYMPELGAITRHQAAALVGVAPMDNQSGKRDRPRSIYGGRSEVRSVLYMAALVASKHNHTLKDFYRRLINAGKKPKAALVAVMRKLIILANALIRDQRAYAP
A0A809T667	IS110	Full protein	Klebsiella pneumoniae	Bacteria	A0A661PL39	probability=1.00	e-value=7.56E-14	seqID=0.231	MAKAVCEITLGIDVSKDELVICDWDTEQITRLVNQPDKIKDWLGKLCGPIRIAIEPTSNYHLEFVEQAHALGLIVYLVNPNQLAHYRKAINVRNKTDPADAWLLARYLAHESASLRPFKPQCAKAQRLWALIKRRGVTVSARQKLQQSFRESKLPAKALFSEFEKVIARIDQKIQALIRALGWWIDYQRCLSMPGIGPVNAAALTAVFHRGAFASSDAYVAFIGLDIRVRDSGRYTGKQKLTKCGEAEIRRLLYCAAQPARSYHLFEDYYQRQLEKGLSKIAAKVALARKLARIAFSLLSNHSSFKKQEIAYS
A0A809T667	IS110	Full protein	Klebsiella pneumoniae	Bacteria	A0A6L9L0N0	probability=1.00	e-value=6.85E-13	seqID=0.201	MITNYIGIDIAAYSFVSAQAKLTTGYRLQTWAYKTPAQISQFVASLQPQTDHCVLEATGKYHLRLVNALIQAGIRVSVVNPLSVKRFGQMLTSITKTDARDAVLLARYGQQQQPPAYQLPSEQHQQLSQQRMVLNQLEQQMQALRNQQHALNLEPNPDSFSQQMLTDQLDHLADGIARLKERMSQLVGEQHPQNHRLLSSIPGFGSVTIGAFLEVLSGFADWQQVDSRKAFVKYIGLAPTIHESGSSVRKASHINQSGVPWLRQKLWLPVCTVAIRLKGDSVFKELYTRLRQGGKSFKAAIIAVMHKLVRVALAVLRSGKEFDALLNLPPKENLALAL
A0A809T667	IS110	Full protein	Klebsiella pneumoniae	Bacteria	A0A1H9TK37	probability=1.00	e-value=1.20E-13	seqID=0.184	MKNTAKFYIGIDISKDQLDYAILKGKTRMVQGKMSNTIESITAFTQQLYLTHGIKIKDCIFGLEHTGMYGNLLLKALNRAKATIVYENATTIRSSLGNLRGKTDPVDADRIARYLYKCREELKTWQPKRDIISEMAALSSLREKLCSIKNRLSVPLKEFKKFSDSKTYDELKHHCHSSLASLKANLVELDRSIREIWQSDPMLKSKMELMMSVPAIGPQTALQILIKTNEFLDINDPRKFACFCGVAPFPYQSGSSVIRKSRISKMGDRKMKSLLHICAMGSLKSPTEFREYFERKTAEGKHGMLIINAIRFKIILRVFACIRDNRVYQKYYLPTRNE
A0A809T667	IS110	Full protein	Klebsiella pneumoniae	Bacteria	A0A3D1GEJ7	probability=1.00	e-value=6.18E-13	seqID=0.186	MLTASTYRFFVGIDISKLTLDICLRDHSGASLKYLCTANTLQGFKQLQDWLHQHQACNEHTVICAEHTGRYGERLSDWFARTPWQFCLVITTALAKVRREHHRKDDPYDAALLAEYAWRYTDRLHIHKQGSVQVKQLKRLRKERRFMVDQRAKLRQKRSEAHYHDADMASINECYRQQIQLLTDHITRIEARIQELIASDMELSYRYKQLQSVPGVGKVIGCFWLHLFAGQNTLNPRKIASRFGFAPHAYRSGISVKGKTRSSKHGNSEMRRILHQAARSVCTHHPHFRTYYQRKLSEGKDQRLIMNNVINKIIRTACAVWNQKTFYDPNHISTINANFIPKIT
A0A809T667	IS110	Full protein	Klebsiella pneumoniae	Bacteria	A0A0A1D3A3	probability=1.00	e-value=7.23E-12	seqID=0.182	MTIVAEKYAYVIGVDTHSKSHTYAITDTRTGACTGCKTFPANDAGIKRAIGWIRQLSQDPILAAVEGTGSYGSALTTALTAESIPVTEAIPPKKKSRRGKGKSDPIDARAAATSVLGTEVERLIQPRCDGPRQALAVLLASRNRIDSHKTAERNALNALVRQIPLGLDTCKALTNAQIKQISAWRPRPGDTLEQRIAREEAVDLARSILTAQVRLKQNEAQLRTINEEIAPGFQAHRGLGPVSAAIILAAYSHLGRIRNEAAFAALAGVSPLQASSGNTIRHRLNRRGDRQLNRAMNIIAKSRMKCDPATKAFVERRTTEGKSKREITRVLKRYIARSIFRLLQQQFS
A0A809T667	IS110	Full protein	Klebsiella pneumoniae	Bacteria	A0A3S1HD19	probability=1.00	e-value=3.52E-13	seqID=0.168	MNPGRPFGQAVAWPGPFPPVNHQPEQLHGAVPSRPRTTGRGVDMIAQNYVGCDISKQWLDFFDETSGRCRRIDNQADAIAAYVAGLDPSRDFVVMEATGVHDRLLRHALAKAGVPFSRHNPAHTHHYAKSTRRRAKTDPLDARMLSDYGRRYQPEAEPAPREEGEQLQSLAGHRDQLVEMRATLKKQLAETFNEIVITSLKDLIADLDTRIKALEGRIAEVIRQAEDTARDYTLMVSVPGVSKVGAFSLLALLPELGQRSPKSIAALAGLAPFDNKSGKLNRRSQIQGGRSRVRRALYMAALSAIRTCERFKSFYTALAARSGSKKLAIIAVARKLLVVLNAIIRDKTAFA
A0A809T667	IS110	Full protein	Klebsiella pneumoniae	Bacteria	A0A1X1BDL9	probability=1.00	e-value=2.01E-12	seqID=0.214	MIVIGIDPHKSSHTATAVDPATNVDLGSLRIRSTEPDYQALLEWAGRWPEHRWAVENAKGLGHHLSLWLVQQGESVVDVPSTATARVRQLSRGGRRKNDRIDAAAAACVAALQGDERPVFCEDYTSVLRVLDERRRSLLSAKSRLVNQLHAVLRQLLPGGADVDLDSEKASVLLRRFVPETPADVMRHRIALELVGDLRRLDVQLADISERTETTLTDCGSTLTTIFGCGPVTAGRIIARTGNPFRFATEAAFATYSGTAPVQIASADSNRHRLSRDGDRVLNSALHVIAVCQGRNANSPGYPYLHNKIDAGMTRRSAMRCLKRQVAKKVWRTMCQDHRRWEAREQLREPAAV
A0A809T667	IS110	Full protein	Klebsiella pneumoniae	Bacteria	A0A896Z5N4	probability=1.00	e-value=3.90E-13	seqID=0.199	MGELLLHPGISTTEASMNNNNTLYVGLDVHKESITVAYAINSEPVELMGKIGTSPTDIQNLCKRLRSKSSQVSIVYEAGPCGYGLYRRLVKSGFDCMVCAPHLSRKTGERVKTDRRDAIRLVRSLRAGDLSAVYVPGIEDEAFRDLARAWASARDDLRHARQRLKSFLLVHGVHYVGRADWGPAHRRWLSKYSFESPWRQLAFDEHRRTIEDRQAQCERLESALKEAVTEWRLYPVVEALQAMRGIQFITAVGLISELGDLTRFEHPRQLMSWFGITPSEYSSGGSRHQGSITKAGNSYARKLLVEAAWSYRHPARISPAIQKGRKIYPAPSLTEHGMLNSGFVRGIENFRPKERMSILQLLLLHVSWRVLSGIWAE
A0A809T667	IS110	Full protein	Klebsiella pneumoniae	Bacteria	A0A4R4QBA1	probability=1.00	e-value=1.55E-12	seqID=0.176	MDVGKEEHHACGLDPDGQRVHDKVLPQSEAKIRAVFEALSVRGSVLVVVDQPASIGALAVTVARELGIDVAYLPGLAMRRIADLHPGNAKTDARDAYIIAEAARSMPHTLRRVGTDDDALADLQVIVGYDDDLAGEVTRVSNRIRGLLTQIHPALERALGPKVQHPAVLELLTRFGGPQGLATATRRQLVAATKPRAPRSYAKLVDAIEQALTEQTVTVPGTRAAELVLPQLATTLAGLLTQRADAARQIEEMLDAHPLSKVLTSVPGIGVRTGARILLEVGDGTAFPTSGHLAAYAGLAPVTRRSGTSIRGEHPSRGGNKQLKRAFFLAAFAALSDPTSRAYYDRKRAAGKKHNAALICLARRRIDVLHAMLRTRTLYQHPTPTAA
A0A809T667	IS110	Full protein	Klebsiella pneumoniae	Bacteria	A0A449BIH8	probability=1.00	e-value=7.19E-14	seqID=0.224	MILVGIDVASNKHDIFIMNALGEVFNKHFTIDNTRQGYKKLLEQISLAKEFFKDSNVRIGLESTGHYSRNILYFLILEGYDVMFINPLLTNMDRKASSVRKTKTDSIDAKAICMFLIRNQNDFKPYTLSSYHIDELKILVRQRKSLKKQLNQITNQLHAFLDQAFPEYHTVFKNILSNAPLTLLSSYASLSELKRVRVNTLSELLKKSSKGRHGLAKVELIKTLVKDSIGIDSASLSLSIKQSVQTIRTIESQIDQINQLLEHHITESKTTLLSIPGIGTQTGAIILAEIGDINRFKSDDALLAYAGLDPSVYQSGNYEGSFKISKRGSSILRWAIFQAAKVAVIHDPVFNAYYEKKKSEGKHYLTIIGHVTKKLLRVIRSILKNNSVYTVSH
A0A809T667	IS110	Full protein	Klebsiella pneumoniae	Bacteria	A0A4P7GS48	probability=1.00	e-value=8.85E-13	seqID=0.187	MLRVGIDQGSQHHDVCLAPEGQAPSYLRVPNDADGLQELLAAIRRLEPNPAQVHVAIEGSGQGLFVAALLTAGFQVYPVNPKAVDRYRDRFSPAGSKDDRRDALVLAEILRTDRHRLQPLRLESETLRQLRVVYSHHQTLVEERTRLLNQLTACLRAYYPRALELFADLGRPVAWAFLRAFPTPAHFARARRSRIEKLLRQHRYPGVAAKTAELLELARKPQLPADPATVALWARRMLFLVDQLEAVCRELEACHQQLETLVQAHPDGDLFRSMKGIGTVLAAGLITVFGEDRQAVPSVRPVQCRSGTAPVTVRSGKTVRVRFRRACNKQARNTVQQLAQQLIRHHDWAREIYQAHRDRGRHHHEALRIVAHHALRVLFAMWRDRRPYNAAVFETARRQRQQPKAA
A0A809T667	IS110	Full protein	Klebsiella pneumoniae	Bacteria	A0A4S0Q1I3	probability=1.00	e-value=1.40E-12	seqID=0.170	MIVQNYVGCDISKQWLDFFDETSGRLRRIDNQTDAIAAYVAGLDPSRDFVVMEATGVHDRLLRHALAKAGVPFSRHNPAHTHHYAKSTRRRAKTDPLDARMLSDYGRRYQPEAEPAPCEQNERLQSLAGHRDQLVDMRARLKKHLAEAFEAIVIASLEDMIADFDRRIHALESQIAEVIRQAQHTARDYSLMVSVPGVSKVSALSLLAHLPELGQRSPKSIAALAGLAPFDNKSGKLSRRSQIQGGRSRVRRALYMAALTAIRTCDRFKAFYTDLAARSGSKKLAIIAVARKLLVVLNAIIRDKTAFA
A0A809T667	IS110	Full protein	Klebsiella pneumoniae	Bacteria	A0A7C7V3Y6	probability=1.00	e-value=7.99E-13	seqID=0.211	MQEIFVGVDVAKDWLDIHHPGRGARRIENTPRAVRAFARSSARQGDWIIFEASGGYDRLLREALEVSAVRFTRVNPRQARDFARAMGVIGKTDRVDARMLSELGARLQPAQTLPLAASRRALQAQATRRRQRVEMRKQESTRLQQTADTEARADIRSLVAVLDRRIAKLEARIATLVAADAELAALDRRLQTVPGVGPIVSVTLIAELPELGQLDRRRIAALAGLAPIARDSGKRAGRRRIGGGRPIVRTMLYIAALHASRRCHTFRAFRGRLENSGKPVKAAITATARKLLTVLNAMLAAGADFRHEA
A0A809T667	IS110	Full protein	Klebsiella pneumoniae	Bacteria	A0A7X1KDX1	probability=1.00	e-value=1.03E-12	seqID=0.201	MAQDDVFVGIDVSKARLDVCLWPAGEWLVFGNNGKGVRSLVRQLAKVGPVAIGLEASGGYERDVLAMLCAAGLPAHRLNALRVRRFAQSCGILAKNDRIDAAVIARFVACVPQRQAVHAPAAARLAELVTARRQLVEELTRCTNQASRTAHGVLRRIAARRIARLKADILLIDQATAEAVAADEHMAQRNRLLRSVPGVGPVFAHTLLALMPELGTLTRRQAASLVGVAPFDCESGTMRGQRRITGGRKPLRDAAYMAALVAGQHNPTMKAFRQRLAEAGKPPKLILVAIIRKLITALNAMIQRNQTWTA
A0A809T667	IS110	Full protein	Klebsiella pneumoniae	Bacteria	A0A857C3G6	probability=1.00	e-value=9.80E-13	seqID=0.170	MTIFDRYVGCDVSKDWLDLFDPAEGRVRRIDNTAAAVERWAGHLARTHCLVVFEATGSYDRILRERLHRAGVASARLNPTLVRRYAQARGRKAKTDALDAVVLADLGERLRPEPDAPPCPHRLRLAELSARRDQIVAMRVMEKNRLSQVQDPFVREDLEAAITRLGEAIARVEAEIQRHVKAQRELRDQARLLASAPGIGPVSAQVLLALMPELGRTGPKRLSALAGLAPLNHDSGKLKGQRCIAGGRARVRKALYMAALIAARVCPDLKAFADRITKTAKARKIALIATARKLLIRLNAMLRDNVPYRPT
A0A809T667	IS110	Full protein	Klebsiella pneumoniae	Bacteria	A0A4V1BR05	probability=1.00	e-value=4.32E-13	seqID=0.193	MTKMSDDSIGIDISKDKLDCHRLSDGAFAQFPNTKPGFQKLRRWIGPDLPARVVYEPTGPYHGAFEAALADHLPLVKVNPKHARRFAESKGQLAKTDRADARVLAQMGAAHALEPDAPVAKDRPILRELQAARAALIKDKVRLQNQLDRQQQRLTQKLTRRRLRQVVDDIAELDQAIRAQLETCPARKRALRLIQSIKGIGAVAATTILIEMPEIGSLRKKAVASLAGIAPITRQSGRWRGQSFIQGGRKPLRDALYLPAIVATQYNPDLKAQYQRMKAAGKPSKVAITAIMRKLLILANTLVKEDREWEEIRA
A0A809T667	IS110	Full protein	Klebsiella pneumoniae	Bacteria	A0A2G6Y5X2	probability=1.00	e-value=7.21E-13	seqID=0.219	MNPQQATEFVGVDVASAHLDVAVQGQASVRRFANTPQGIALLLRTLRPASVLALESTGRYHVPLALAAHAAGLHVYVLNPLDARRYAQSVGQRGKTDRMDALVLARYICREHAQLRQWQPPTACQAALRELLAHRATLVRQRSALAQAGCHSKTLARLDEPVLAALQQAIEHIDEQLASTVQADPASQETFKCITSVPGLGLICGSLLVMLFGRLQTRSADAVIAFTGLDPRPNDSGKKTGQRRLSKRGWPETRRLMYAAAMSAARTKTWNGFYCAQRDKGLSTTAALVVLARKLLRVAFSLFKQQALFDPALVAGRA
A0A809T667	IS110	Full protein	Klebsiella pneumoniae	Bacteria	A0A1S2VC24	probability=1.00	e-value=1.81E-12	seqID=0.169	MTTDKPTYQFFVGIDVSKATLDATLIDQQAHKIAYQQFANSPQGMIGLSQWVSQHLPQSSLRSVLYCMEHTGLYSRNLMHYLVDQQAHVWLEHPLQINQSMGLQRGKTDKADSYRIARYAHHFATQARCLKSYDPALETLQDLLTARNRHLLALNQLKTAYQELLQLAPTSANLLSTAQQQAQAGLLESLKLIQEQIRLWVNRHHHLWQQAQLAQSIKGLGQYTVLWLMVYTRNFDAEFSARRIAALVGVAPYRHQSGSSVQKGTHTSQFAHLKLKALLHMAALNAIRFNEPLKAYYQRKVAEGKAKMLVINNVRNKLLHQLVAVIRQGKPDQMTAMPKA
A0A809T667	IS110	Full protein	Klebsiella pneumoniae	Bacteria	A0A192M799	probability=1.00	e-value=1.09E-12	seqID=0.185	MRIPQAFMVGIDVSKAHFDVAVEGKSAVGRFDNDAPGRTALATAIAGAELVVVEATGGYEMAIVRALMAAGIPIAVVNPRQVRDFARASGRLAKTDQVDARVILHFARAMRPAQIPHIDDGRIALAALVARRRQLIDMAVAEKNRLEHAPQAVAALIGETLAALKSQLARVDAAIALAIEAEPDMAARRDLLLTVPGIGEVGAAVLIAELPELGAIDDKKLAALVGVAPVAHDSGTWRGQRHIAGGRATVRCALYMATLSAIRCSPAIKAFHKRLRDAGKPPKVALVAAMRKFIVMINTIIKRRTPWSELPTTRLLRRASQRPNPRRTRRNACVLRSSTVHQRVRHSWTTRS
A0A809T667	IS110	Full protein	Klebsiella pneumoniae	Bacteria	A0A7Y9Z807	probability=1.00	e-value=5.58E-13	seqID=0.190	MTIVANTYTYVVGADTHSRTHTVAVVNAANGALETATTFPTTAAGLKRAVSWIAKRTGGLADVLVVIEGIGSYGAGLARCCAQASYRVVEPFPTARRLRCGRGKSDELDAELIACSVLSADTTQLREPREDSGIRAALRVLVTARDLVNAERTREINALTALLRTVDLGIDARRPLSKAQIVQIAAWRSRSENIATATARKEAIRLARRVRDSDDELAANRDEMTSLVQASDGVHLLDEPGIGPVNAAVIIAAWSHAGRVRSEAAFAALSGSSPVPASSGNTTRHRLNRGGDRRLNRALSSIALTRMAHHPATRAYVDRRRAEGRTTKEIRRSLKRYIARQIYRLLAQTATTA
A0A809T667	IS110	Full protein	Klebsiella pneumoniae	Bacteria	A0A3M1A348	probability=1.00	e-value=1.33E-13	seqID=0.179	MKPTCLFVGIDVSKSKHDVAVIDQNKQLVAKPFVIADNRQGYQTLINKLNALRQNNGQCPVKIGLEATSDYWKNLYYFLCAQSDEFQLTVINPVQTHHWAKTQLRRAKTDPLDAKEIALFMAEKNPSPTVRRTPIFDIIKDIDQRLSVIRKQLTATLNRLRLELTKVAPELEKAIKKLDSKRILAVLIQLPTAEAMAQAPVETWRQIRYGKNNVRLPQTLIEKLKQCTTHSVAYKTGPGAGIAVQSLVREILFYQQEQQLLRQHMAKLYQQISDQESLLCSIPGIRRETAIALEAYIGDVHRFPNAKKIVAYFGLNPTIQQSGKSKRKARLQKKGNPIVRHKLFMAVISIIRQKKGPIYRYYQRLVDSGKPKLTAIGAAMRKLLVTIYSMLKNKQPFDENKM
A0A809T667	IS110	Full protein	Klebsiella pneumoniae	Bacteria	A0A1S0RZB9	probability=1.00	e-value=1.09E-12	seqID=0.175	MKLFVGIDVSSTDLETVMMSSENNEVVFQGNFINDINGASDIKRTVLKLVTTNHFDQIIIGMEATSIYSFHPSFFFKNDDDLNQYNTETVVINPKETKRYHDIFEENKNDKLDAFYIADYLRIGRYTVGIVKQENYLALQRLTRSRYELVKSSVRAKQHFIENLYYKVNKLVTTDKPKTNVFGSTMMDMLTEDLSTDDLANLSIEDLTDYLSKKGHGRFSDPKALASAIQKAVRGSYRLGKVMADSVDTVLSVYATEIKTFKKMIAELDHAIADLVQTIPEERILQSIPGIGPVYAAGILAEIGQINRFDDETKLASYAGLSWRQKQSGNYNSSTTPLIRSGDNYLRYYLVEAANHVKLQDDVFKDYYNRKYHEVSNTPHKRALVLTARKLIRVIFFLLQNHQIYEERR
A0A809T667	IS110	Full protein	Klebsiella pneumoniae	Bacteria	A0A1W1WI85	probability=1.00	e-value=3.18E-13	seqID=0.170	MDSVLYVGIDTSLGAHVVCAMAADGHVVARTTVPNDQAGAEQFVAWLHPHAAPYARLAIGVEATSVYHVPLMEWLTQTPDLQRWQPTWYVLNPKVVQKFRETYVDRGKTDRADAALIADVMRFGRVTPWTPPDPRYAALQVLTRHRRQLSHLITQEKNRALVQLFCVWGQYAHTEEPFFSNVFGVASQTVLERYTPDTLAAIPLADLVAEIAAAGRQRLKAPDDIAQTLHRLARRAFRLHPDEQDARHQSLVLHLDTIRALEHQQQALDKVIARDMQAFRQTLTTIPGIGPVYGAGLLAEIGPIERFPSENALAKYAGLTWRPHQSGNFDADIRPLTRTGNVYLRYYFIEAAERVRVRDPQFKAFYEKKYHEATHHAHKRALVLTARKLVGVVYGMLTRGQIYDERKLMPH
A0A809T667	IS110	Full protein	Klebsiella pneumoniae	Bacteria	A0A2T2TV19	probability=1.00	e-value=6.18E-13	seqID=0.143	MNQHHFLNQERRLPMLNITTVRDEVHTENLLVVGVDVSKDKLDLYADHTDPADNQRQELDGEIPNRSDEIEEMLRRLAGYAEEKGLEGLLVICEPTGGYEDQLFETARRLGHETAYANGEHVSKASVIESGDPGKTDSMDARVIAMIGEMDKTQQERVLEGEHALLRELGRMYEAEDQAVVRVRCRLHDLLRKLFCDLEKGKRFVFSNTGGAVAEIYGWNPQKIVDDGRERFRKKMKEKVKGVHEATLQALFEQARRSVRQHRPPAEREMLEERVRQLWADYARHERRKEEIAARMGELFKQLNRKGEAPDRIDGIDEALMGRLIAESGPLSDFDHWREVLHYCGLNLYERESGTYKGETKISKKGRSRFRKVLGQAAFALVQGEGPFAAYFERKRAEGMNYWKSMVATMRKLCKVL
A0A809T667	IS110	Full protein	Klebsiella pneumoniae	Bacteria	A0A6A1TQ00	probability=1.00	e-value=1.48E-12	seqID=0.195	MSLPSCVVGIDISKSFLDCFLHPAGTVRRFGNDSQGHQALIGFVAKHQAFGVLEATGPYDRALCRRLHQAGSAFHRANPRKARQFARAAGFLAKTDRVDARMLALYGATMSLAPEAAPDAARQVLRTLVERRDQLVAMRKSERIRLAQPHCEDIEESLRQMMDVLDRQIAALDARINTLVTHVETLVADQAILRSAPGIGLQTASVLLAYMPELGSRDRRAIAALAGLAPIACDSGAMRGKRSIWGGRKRVRDALYMAALAACRSGPFKGISQAMRYAGKPPKLVLIAIARRLLVALNAAMRDRKPFQA
A0A809T667	IS110	Full protein	Klebsiella pneumoniae	Bacteria	A0A0Q8MNW7	probability=1.00	e-value=2.46E-13	seqID=0.205	MEQRQTSTKIAGIDVGKSKLDGAVHGLEDTTQVDNAPAGFSELIGWLKARAVGRVGLEATGGYERAVRQALEAAGFEVVVHQPIEVRRFAQMKRWRAKTDRLDAQLIAAATAQVDAVRAAQDPRLQALAERLTTYEQITDQAAQLKTFLEHVTLADLTQAVCVQIAAMTALKAKLAAEILKQIKAHDDLLARYRLLVSLPGFGPIVAATHVIRMPELGQMRRGQAASLIGVAPFARDSGQYKGQRFIGGGRSRPRRMLYIAALAAKRWDPALRAFAEQLLARGKPPKLVIVAVMRKLVEAANLVLSRGQPWLRQPPA
A0A809T667	IS110	Full protein	Klebsiella pneumoniae	Bacteria	A0A7V1M9J8	probability=1.00	e-value=1.91E-12	seqID=0.199	MKSVGIDVSSTSFHACVYSASGKQDVHRFALRGDWLSEFVRWCEARGVDAETDWIVVENTGVYSAQICYPLHEAGFQIALLSPTQIRDGFRLRKTDAVDAARLAEYGYRFADCLKRWHPRSERVEQIHQRLIERMHYRDMLQELSNVLRSLRQHPVHSEASLSRLQQMIAQLAQQVKQVEEEIRALVAEDEHLQEGCAIVRSVPGCGEVVSWHILDVTDGFRRAVSGRQLSSHLGKAPHERSSGKSVCKGSHSRGYGPTELRRVLHMVALAAVRLRGELQGYYRRKVQEGKRGLVVLNAVKNKVLHRVCACLRDWRYYEREYVRGVAV
A0A809T667	IS110	Full protein	Klebsiella pneumoniae	Bacteria	A0A1G7W9E9	probability=1.00	e-value=6.18E-13	seqID=0.186	MKKIFIGIDVSKKTIDASVIIPSMTGDKPSLQVYGKFDNRPSGFRKMVAMVRKAAAGIDTSEWTFCCETTGGYDIALCDYITSKQMIIWREHAAEIAKIRRDHGKDDRRDSLLIAEYAWRNQDKTRPYTPKNVEILNLRHLLLYRRQLVEMRKQLVVRSNELKQIAENCEQLKFMYKDSQKLIKEITERIENCEVKMRELMSTSPTIAANFSHIISITGIGLVSTAAILIYTNNFIGITSYKKFASYCGIAPFYEDSGTTVHKRDYIGHKSNSIVRTYLTQAAQVASRFNVDMVEYKQRMALAGKPQQVIIINIANKLLRIVFSVIKNDCDYEPRHEYMRQQRIAQEKTVA
A0A809T667	IS110	Full protein	Klebsiella pneumoniae	Bacteria	A0A5P9GV39	probability=1.00	e-value=1.40E-13	seqID=0.203	MTRSAVAKYLATRHVCPAIRTVEGPSRPSIIEDNDKDMSSISSEVDRTNIIAFEVSKASLTVHSLPDDRQVTIPNTDTAITKLLKARSRNCPPLVICEASGGYERHVLHSCVELDLPVHRAHGTRTRNFAKYLGLAAKTDAVDARMLALFAAKSEDLRLWQPPTPETVELRGLRRRRDDLSQIIRTEQNRLEHPQVKSVERSLKRHVRAMTKEIKELDGQIAKLIAATPEFRRKSDLLTSVIGVGPKTAAACLAYVPELGSLTKGEAAAIVGLAPHAQDSGTLKGHRRISGGRREVRASLYMAAMTALRLDSAMQTFARRLRERGKPAKVAITAVMRKLIVILNAVLKTGEPARRGLPA
A0A809T667	IS110	Full protein	Klebsiella pneumoniae	Bacteria	A0A174NQ44	probability=1.00	e-value=7.99E-13	seqID=0.164	MISVGIDISKRKSTAAILNVQGEVICSPFEFRHTKSGFEELLMYVKDYPQDEVKFIMEATGIYHLALLEFLKSKGYFVHVANPLLIKKFFDAEIRKGKTDRKDALKLSLYGTEKWFKLDDHLISEKIYSELMMLSREYNQLIAIRTKSKIQLNHLIERIFPGIEKILTDYYTELLLDFLLKYPHVSCVVKQSEKVFTKQFVKMAEKKEHTKGPQLAKKVYDLALECVPAISSSRSLEIAVESCIHVLRSTQTSTDAIITQMRLLAKELPEYDMVRSMPGIGDTLAPRLIAEIGDIRRFKNAKSLIAYAGIDAPPYQSGQFEGTRRHISKRGSASLRKCGFEIMFILMRREPSEDKDIYEYIQKKRAEGKAFKVALFAGFNKMLRIYYARTMEIYSKLT
A0A809T667	IS110	Full protein	Klebsiella pneumoniae	Bacteria	A0A7G9Y649	probability=1.00	e-value=9.31E-13	seqID=0.165	MQPILKSCCGLDVHKSMVMACIAHGPLDKPPIFEIRKFSTMTNDLRSLSEWMKEYGVTAVAMESTGIYWKPIFNILEGDFDVVLANAQHIKNVPGRKTDVKDCQWIAHLFRNGLISGSFIPPREIRELRDLARTRRKLVGAMTSEKNRVQKVLEDANIKISSVVSKVFGVSSLAMICALLEKDELSTDEITKMARGKLKKKVDQLAEALNGNVTDHHRFLLKQHLGHIDFLVEEIKEFDEEIQRRLVPYQKEFKDIQSVTGIKEISAAAAIAEIGVDMSRFSDEAHISSWAGVCPGNNESAGKKKSGKTRRGNNYLKATLTEAAWAASRTKDTAFSAMYRNIAGRRGKKRALVAVGHQILIEVYRVLKTGDQYQDAGAAAVTERRLQNREQRMVRELKRCGYDVSKVVV
A0A809T667	IS110	Full protein	Klebsiella pneumoniae	Bacteria	A0A1F2XXV0	probability=1.00	e-value=3.53E-12	seqID=0.230	MNGARFVHDQLELAGFEVEIADAQRVKGLAPLACKTDRIDAWVLAELARRELVPAIWLPDPAVRAERERARFRLHLVRKRTALKNRIHATLIAHGHPCPVSDLFGTGGRRLLERLDLPEPWRGTLEASLRLIDILEVEIDACERELRRLGAEHRYVPLLMSCPGIAWVLGYTIASELGDVARFQSPHKLVGYTGLCPKVDQSGERDWRGPLKKNGPRYLRWALIEAAQHAGASSHYRDLSQRKRTQYPGPRGSKIAAICVARKLAEAIWYMLTRNQPFAPAGATRPLTA
A0A809T667	IS110	Full protein	Klebsiella pneumoniae	Bacteria	A0A4P7W4J0	probability=1.00	e-value=4.78E-13	seqID=0.210	MVQSNKKDFSGQNISIGIDVHLRTWSVTVLTPSGFMRTHTQKASAKELFEHLNKHYPNGSYHAAYETGFSGFSTYYALTELGIKCTMVHAADVPTTQKEKDSKSDPVDSKKLAKALMRGELGSVYIHSKDSLDDRALVRHRATIVKLSGGIKSRIKHLLYNNGVEYPEEYFRSNRHWTRCFITWLQNDVRLLSDTRVSLDLLIAEVLHYRERLLDVNRRLRSLARSDRYAEKYGILMSVPGIGSTIAMSLLTEIDDIGRFSNQRQFASFLGLVPMMSSSGDKEYVGEKTFRCSILYQLIISSLRLKR
A0A809T667	IS110	Full protein	Klebsiella pneumoniae	Bacteria	A0A1F2VPR1	probability=1.00	e-value=8.43E-12	seqID=0.190	MRFYNQQHRHYCGIDLHVKTMYVCILDAAGQVLVHRNVASTPAAFLEIVAPYRDDLVVSAECMFTWYWLADVCAAEGIHFVLGHALAMKAIHGSKSKNDKIDSHKIAHLLRGGLLPQSYVYPAAMRSTRDLLRRRLHLVRKRGQLLAHIQHTRAQYQVPEFARRLAYPANRDGVAERFLDASVRKSVEVDLALLERYDSLITDLEYTLVRTAKQHDADAFHRLRSVPGIGKILALTILYELHDVHRFDRVQEFASYARLVKGRKQSGGKTLGTSGAKMGNVHLKWAFSEAAVLFLRHATGGKRFLARIEKKHGK
A0A809T667	IS110	Full protein	Klebsiella pneumoniae	Bacteria	A0A1A9RR83	probability=1.00	e-value=1.72E-13	seqID=0.180	MQKIALGLDISKLTIDAYFNGQKDFIRVMNNKSGIEKLIERIKNYQQQSREIHACCEYTGVYYLPLASALHDSGVKISVINPLSIKLYAEYRLRRTKTDKQDAKLIADYCEKENPPLWKPLSEKRNTLKVLNRRVEQLNVLLNMESNRKDVSDTVIKSGIERIIDAIKEEIENCKTAIQNLIDSDEELSHNQKLLQTISGVGKSTAAWLLSVLVDIDKFENSKKLISYLGLSPVIKDSGTSVRQAKISKMGDKKVRKALYYPARVACLRSKLWRPWFEQKIKQGKHPKQIYILMMCKIVKYAYAVIKTGQPFDENRHKPA
A0A809T667	IS110	Full protein	Klebsiella pneumoniae	Bacteria	A0A519VJ60	probability=1.00	e-value=8.82E-14	seqID=0.156	MKSFKFFVGVDVSKSTLDFSIYQFENLVYHKSIPNEILDIKEILKEFKQIPTYKNSNTVFGMENTGVYCNLLISVLQKAKSNFTVENATHIRNSLGNIRGKTDKIDSQRIATFLFKNRDRLNFWKPKRPIIEELKNLTTLRTRLSSIQVALKTPLKENAIYISKTSTKQHQSICQNTINSISSDLENLNNLIKSVWSSDEKIKNLMKIITSVPSIGEVTALHIILNSNEFEDIKTGKKFACYAGVAPFHYKSGTSVSKKTRVSNIANKKMKTLLHMCAVTAMRSSVEMKDYFIKKTQVEGKNKMLVLNAIRSKLILRVFSCVKANRLYECENFNTDG
A0A809T667	IS110	Full protein	Klebsiella pneumoniae	Bacteria	A0A290RUT3	probability=1.00	e-value=9.80E-13	seqID=0.197	MAVQKLVRQFESKYSGATLHFVYEAGPCGYWIYRLITSLGHCCYVVAPSLIPKKPGEKIKTDKRDALKLAKLLKSEDLTPIYVPEPEDEAVRDLSRAREVAMKDLKDAKYQLKALLLRNNINYKGTANWSQKHLRWLTEIVLPHPAQHIVLQEFLHTITERISRLERLDNELTHHVHQWRYYPVVKAIQAMRGVRLLVATGVVAELGDLSRFDHPRKLMSYLGLVPSEHSSGGKRHIGAITKCGNGRARRLLVEGAHTYRYAANISTDMQKRQEGLPKDIIDIAWKAQIRLCKRYKKMIAKGKHYNLVVTAIAREMIAYIWAIAKEVVLTPVNTKLRLARVPA
A0A809T667	IS110	Full protein	Klebsiella pneumoniae	Bacteria	A0A3N5X9U3	probability=1.00	e-value=3.70E-13	seqID=0.163	MAKYHVGVDIGKQTHKACIRNLGQDSYSGVFSIDVSRQGFEKFTRTLEKHSINKVDFLVGIEATGNYGSTLVYFLISQGYKVVEINPYRADNYRKAQGKKAKTDRIDARSLAGFLSMEGHKALSIPDPIIDNLRELTRFRADLVKDRGTLLNQLHNVLTTLFPEFAGIFSKLDSATSLAILTAFPGPEYIQIAGEDKVSEVLRCSSRGRFGKDLALSLISAAQNSIGIMQRESALAVKLSILGERLISLKLAVERVEKEINELFRKLPYNPEDFPVGDVTSIATIISEVEDINRFSTIKQFLSHFGWCPKSCQTGTYNQEHPRMSHAGNKYVRRIIWMLSIVAIKNVTCYRDYFLRRVAEGKAKMDIIVAIGRKLLSVFYAILKTGIPFNPNLKVNGRYALARH
A0A809T667	IS110	Full protein	Klebsiella pneumoniae	Bacteria	A0A800BRD3	probability=1.00	e-value=4.78E-13	seqID=0.191	MFYFGIDWSEDHHNLCIMNEAGARVSQIKLEHSLAGFGRIELERRKLGVPARECLLAIETSHNLLVDFLLDRGYVVYIIPPQATKSYRNRHRSSGAHTDDSDAALLASILRTDRDSHRIWRPNSPLTQQILAQLRLIESLRRSIQRQSNQLRAVLWRVYPQALGLFDDLTTQIGLQFLIAYPTAQEAQTLSLEEFTAFCREHHYTRSDLIVRRYAHLIEPSATANSAVVQAYRSHVHTLAELLLPQVRCRNEAITQLKKLFERHPDHFIFASLPGAGEILAPALLAKFGDHRDRFPQAADVQALAGTCPVTERSGKKKIVKFRKGCDKEFRRIAQQFAQASVQQSGWAAAYWAEVRPHCDSNSHAYRCLANRWLAIIWKLWQTRQPYDEAYHLRQRALRRRPRS
A0A809T667	IS110	Full protein	Klebsiella pneumoniae	Bacteria	A0A077FH49	probability=1.00	e-value=1.14E-12	seqID=0.196	MATYIGVDIGKKSLQLYLPAIDKSFILNNNLSGFTALITQLNKHYTKLTDLILVFEPTGGYEVHLRSFLKEFQINFTTVHPNKVRAFARAKGLFAKTDKLDSKLIYDYATTFSLEAKTCHNTEAQNILHNLLKRREQLINFKNQEINRLETETNELISKSLEKHIDYLTHELTTVNSNIAECSQNPVIKDKIIKLTSIPGVGIILATKVVCELPEIGIIDFRKLTSLVGIAPFARDSGSYNGKRGIYSGRSNLRKVLYMAAVASLRCNKTIKSFYDRLIVNHKPPKVALVAVMRKLLAFMHTLIKNNNHWKYT
A0A809T667	IS110	Full protein	Klebsiella pneumoniae	Bacteria	A0A3M1P1M5	probability=1.00	e-value=2.47E-12	seqID=0.213	MRGKPEAVFLFFPNPCFHKRSPVMKFIGVDLHKQTISLCGVVVVDGKRKVVFRKRFSCRDTAGIRAFFERQGAFQVVVEATANYEWFLLLVEDLADRWVLAHPKKLRVIAESTRKSDKIDAQVLAEFLALDMIPEAYRPSERIRQYRVLVRHRRWLQSRITSLKCKVRHKAAHYNADIAGLFSERGLQHLAGIAMSDADWFETENLLEQLALCQEQLKKVDKQLREFAKTAPPAEREARAVLATMPEVGAVTIDVVLSELGDWRRFRSAKRVVSYAGLDPGSRESAGKTRHLKISKEGSRLLRWALIETAWRLRNKY
A0A809T667	IS110	Full protein	Klebsiella pneumoniae	Bacteria	A0A7V2SQZ4	probability=1.00	e-value=4.78E-13	seqID=0.178	MTHSQAKLNKEFIGIDIASKKYDVCYPDESTKVFQNTPQGHANLIKSLAKNIEIIIAMEPSGGYEKELIYALQEAGIDVALCSSFKVKNYAKALGFTAKNDSIDSYVIRHFAKDMFAKGRLIVAPVKSKDSIKLESWLNRRVQVIKMLTSEKQRLDKSFDNQVSNSLKKSIKYHEKEIEMIDKKIKRLSQSKEQIQRTNRYKQVIGIGDVCANGLSIYLPELGHYPNKVIAAIVGVAPYCRESGKYKGKSKISGGRDKLRSILYMGILSAIKYNKVIGEFYYRLKKKGKPHNVAMIACMRKMLFILNAMERNKTDWDVNYCSD
A0A809T667	IS110	Full protein	Klebsiella pneumoniae	Bacteria	A0A561GIF3	probability=1.00	e-value=2.11E-13	seqID=0.183	MNWKYFIGIDVSKLTLDFCVNLGKEKVFSTTVGNQPKALGQLWNELSKKFSDFSTENTIFCCEHTGIYNDHLLSFLTSKKVSICLENATHIKLSSGMVRGKNDKVDAERIANYAYKERESLRLWEPPREVIKTLKHLSVLRVRLIDMRKAIIVPLNEMKRYQKDAAKIMSSYCNNSLKSINEDLRLVEAKILEIIKQDDTLNRLYSITKSVTGIGPVIALEILITTNEFKNIKTAQKFACYAGVAPFEHTSGTSIRNRPRVSHRANKRVKSLLHVAAVTSTINPGEMRDYMLRKMEQGKSKLSVLNAVRNKIVHRIFSCVAGDRKYDKNYLKNVA
A0A809T667	IS110	Full protein	Klebsiella pneumoniae	Bacteria	A0A524QS97	probability=1.00	e-value=1.81E-13	seqID=0.187	MTNANNRTAPAWAGIDVAKETFEAALHPAWVPGEELALSDLPRANFPRTADGVASFLGWLDGAKATDGIRAVMETTGRYSVELAELLLAARSSLVPAIVDAKSASHFGRSLRLRNKTDRVDAGMLARFGAERCPPPWRPLAPEYAELREMSRQRTFLVESLVTARNRLAEIESVRSVARVQKQVIASLEKAIERIEELMHKHVAKHASLARAVRRLDTTPGVAFVTATTVLGELGDLARFLSSRSLSAFAGVSPRLFDSGATVHGRPRMCKQGSPRVRQVLYLASLAAVRNPRNRFGRSYAAMVDAGKPRMVALGAIMRKMLVTMRAMIVGETDYQDELVPGR
A0A809T667	IS110	Full protein	Klebsiella pneumoniae	Bacteria	A0A0K1JDV5	probability=1.00	e-value=2.01E-12	seqID=0.198	MTSLTDVVDVVIGVDTHVATHSAAAVDARTGGVRGEITVEATAAGYARLVAFADEHAVLRAWAIEGTSSHGAGLTRLLSGRQEMVVELDRPQRAQRRGGAKSDPLDAVRAAREAMARPRLGTPRASGDRQALSVLLAARRSAVNASTDAQRQLFALVIAAPEPIRARFRGQRLPAMIATAAALRVRTAADTETTTTITALRALARRARTLAAEAEQHQKAILAIVTSWRPDLLTQSGIGPIVAATILCAWSHNGRIHSEAAFAMIAGTAPIPASSGQITRHRLNRYGDRQLNRALHTIALTRIRYDQNTRDYVARRTSEGKTRREITRCLKRYIARDIYRLLQHPATT
A0A809T667	IS110	Full protein	Klebsiella pneumoniae	Bacteria	A0A1S9PED1	probability=1.00	e-value=5.04E-13	seqID=0.171	MQPGIGMDKFKLFCGIDISKADIDVVYGTASSSRHLKLSNDIKGISTLLNVLLQAQPGRGAILVCCENTGALMDKLACILKGEGIFLWAVHPLLLSYYSLDINRFKTDKADAKKIFKYALANKDNAVGYHLPSAATRQLRELFNCRKNLIKARSAFECRIEDHKQKSSFDALAMHLEKQLVIVLSGLIKEAEKAIRAAINADKRVKSMYRVLVSIPCIGPVTAWHLLFITDCFERFDNHKALAAFIGCAPYPRKSGTSVKRKDKVSTKAYRPLKTDLNQGIVSVCTRQGQLFYDYYQAMIKANRHHLYILNSIKNILLKLAFKLVRSNTLFNKEIFMKNKLSWQKHLHMS
A0A809T667	IS110	Full protein	Klebsiella pneumoniae	Bacteria	D3NYC8	probability=1.00	e-value=3.52E-13	seqID=0.198	MSSTSNSTAIRVDLGAIFVSLELSQSKWLVTSLTPGGGEKMSKHLVKAGDIGDLLLRFAELRRKALVRTGQIFPIVVIQEAGLDGFWIHRVLLQEGIESHVVDPASVAISRRRRRAKTDRIDGEALVRTLLAYKRGEPRVCAMVRPPTPEEEDRRRIARERKVLVNERVAHVNRIKGLLYSHGVGAYEPLRRDRRERLDELRTGDGRPLPPHLQAQISRELDRLELVLAQIKDIERASTDMLTAEALAFPGAALLLGLKGIGAAAAAVLWGEGLCRHFDNRRQVAAYAGLAPTPWQSGQVDHEQGVSKSGNPRLRTTLIQIAWLWNRHQPDSALTLWFKDQVASRLYSPGWRAVWSPR
A0A809T667	IS110	Full protein	Klebsiella pneumoniae	Bacteria	S0ATQ2	probability=1.00	e-value=4.78E-13	seqID=0.151	MLSVGIDTHERMHYAEIQDEKENKLWHGKIRNIKEDFEFLIDKISKIEKSNNDKVEFIFMNPTGNYHVPLKYFLENNNFTVYMVDARKTLNLRKMINLNTIKSDSEDAHILAATPWHDPKYREYTGHNRSSLSSISRERSIVVKSITAIKNYIHSDLAAVFPEFTDLYSINSAAGMAILYEYATPYSILNAGIDNIIKSIKKASKGHYRIEDINRLMETAENSIGIPDKDDAYKFKIRMNISRLRDEMNNLKNIEKEIISRSSNNGDVNNLTNLRGLGIINSAIIVSEIGNIEQFESALKLQSYAGKCPDIEGSGGKTHSKGITHVRNKFLSNAVYESAISLVMNKNKEFYDIFNREIGKKKSNVQAYIAVSKRLLFHIYSIMKNHKPYKEKMVGNYKRYA
A0A809T667	IS110	Full protein	Klebsiella pneumoniae	Bacteria	A0A1H1ET91	probability=1.00	e-value=1.90E-13	seqID=0.189	MCTGHTPAISSAEASVNHDSTVFVGLDVHKESITVAYAIDMGDVELLGKIGTQKADIDRLCKRVQSKARHVRVVYEAGPCGYGLYRELVERGFDCVVCAPSLIPKKPGERVKTDRRDAVKLVRALRAGDLSAVHVPDVEDEAFRDLARAWAAAKADLRQARQRLKSFLLSHGVRYSGNANWGPAHRRWISVFAFPNHWQQLAFDECRRTIEDRFAQCERLEATLHEPVVGWRFYPAILGLQTMRGIQFITAVGMLSELGDLSRFEHPRQLMAWLGVTPSEHSSGERRRQGSITKNGNSYARKLLVEAAWSYRYPARVSPEIQRRHEGIPKRILDLGRTGPTLPPISQAGSTRQECEHRCRRRRTRTCGVHLGHQQARDVARRNAKRAARVPLSFATQIRRVS
A0A809T667	IS110	Full protein	Klebsiella pneumoniae	Bacteria	I6B2L3	probability=1.00	e-value=1.03E-12	seqID=0.217	MKRKRKAKTEAIGPLINEYAAGVDIGSREIYVAVAPELDAGPVRCYATFTEERRKRVAWFQERGIKTVAMEATGVYWIALAELLEEARIEVCLVNPRHVKNVPGRKTDVQDCQWLQNLHSVGLLRAAFRPPAQVRAIRSLWRHRDSLVRQSAWHVQHMHKALDQMNLRIHHVIPDITGKSGGDIVNAILEGERNPKALAALGDKRLKASRAILIAALTGDYRNEHLFCLEQAKDGYEFTLKQIAQVDERLEAMLKALEQRQPCAPGEQPAQTIYSEIGGDLSAFKSGKHFASWLGLNPDNRASGKKVLSAHIRPCGNRVARALRMAAQGLHHANNEPEDYYRRMKAKLGGAAGLVAVAHKLARIIYAVLTTRKAYEPALHKKAEAQRLARSLEHLRKKQKHTV
A0A809T667	IS110	Full protein	Klebsiella pneumoniae	Bacteria	A0A519DQ75	probability=1.00	e-value=6.85E-13	seqID=0.176	MDVVHPRCAGIDISKTDGKVCVRIQGRGNRRTSSTVTTWGAMTNQILALREHLLEQKVTCVVMEATSNYWRPFYYLLEEHLEVMLVNARDVKTVPGRKSDVSDAAWLADLGAHGLVRASFVPPEPIRVLRDLTRARTMITQERTREIQRLEKLLEDTGIKLSSVATDITGVSGRLMLEALIDGRNDPVQLSQLAKGRLRSKIPVLTEALTGHFTAHHAFMTRLFLDRIDAHTADIDKLSARIDEAMAPFLPARDLLISIPGFSTTVAEIVIAETGGDMRVFPTAGHLASWAGTAPGSNESAGRVKSTKTRPGNRYLKGALGTAALAVSRSKGTYFSAKFRRIAAHRGPMKAVVAVEHAMLVAAWNMLTNGDLYRDPGADYFTRRVPTKTRARAISQLESLGYRVILEPLA
A0A809T667	IS110	Full protein	Klebsiella pneumoniae	Bacteria	A0A7X7BD40	probability=1.00	e-value=2.88E-12	seqID=0.171	MIGKVYVGVDVSKAKLDVCVEGGRAFVIENAPKKIVASLRRLLKEHAAAGLHVCYESTGVYGDALRDACWACGVAVSVLNAKQVRDWAKGSGQMAKTDKIDARVVCGFARAVGAPPCEAPAEWRTLVRGLLKLREAFVQQRVLVLGHLEQTAEARFRKRLESEAARLDKQVGKLEAEMVAAVRSDADASQVMARMTSVKGIGALTACSVIALVPEIGTLGRKRAAALAGLAPYADDSGTHSGERHIRAGRADLRRALYMPAVCAIRHNLILKAFYKGLRKRGKHAKVALTAVMRRLIILLDRIAGKPGFVPCAS
A0A809T667	IS110	Full protein	Klebsiella pneumoniae	Bacteria	A0A5J4RR38	probability=1.00	e-value=1.33E-12	seqID=0.183	MEKVVLVGIDISKDDIHACLKESVGDAGSRIRGTHKFPNSHLGFTELQYWVSQRSREASSVCYVMEATGSYYENLAYFLYENHLHVSVVLANKIKYYAKSQNLKTKTDKVDACLIADFGLSQKPALWQPLSCDYKQLRDLCRERISLQQARSRAKCQLDAMHHSHDKLASILRIKEEQIALYEKLLLEIEQEIQEKVSSDAELSRKVSQIREVKGLGLLTILTVLCETNGFLLFGNIRQVVSYAGLDVKMSQSGHYQGRTRISKQGNTRIRGCLYMPALSAVRSNEPIRNLHLRICERNPSIRIKGIIAAMRKLLVLIF
A0A809T667	IS110	Full protein	Klebsiella pneumoniae	Bacteria	A0A2K9PUG8	probability=1.00	e-value=4.32E-13	seqID=0.205	MKFREVLGIDVSKKTLDIYLHCSSKHKVFANDCQGYLLLIEWLGKQGIPREALLVCFENTGIYSRSLADFLWHNGFNYVMENALQIKRSMGIVRGKTDKVDARLIAKYAYLRKEELELSQPKGQLIKAVSDLLTLRDRMVKQRAGYKAFLKELLLGQDHSDLLVGIHQRLIETLSEEIQSIHTQILALIKSDAMIENQYQLISSIKGVGFVAACYFIVSTDAFKRFKNHRRFASYCGVAPFKHQSGSSIKGKTRISHLANKKMKNILNMTAMAAINHNKELKRYYQNRVEQGKNKMSTINIIRNKIIARVFAVINRNSPYVEINKFAA
A0A809T667	IS110	Full protein	Klebsiella pneumoniae	Bacteria	A0A6N7YMX1	probability=1.00	e-value=7.59E-13	seqID=0.216	MTCDNRRTSGTDRPLVWVGVDVGKATHHACVMDPAGTVVFSQKLANDQAAIGQQVVYVPGRVVNRMTGVFRGEAKSDAKDARVIAETARMRTDLTPVAATDDLVIELTRLTAHREDLMADWVRGVNRLRDLLTGIFPALERAFDYSTRSALVLVTGLRLPGEQTTAALIARLARHLLDLDRQIKDTDKLITSRFREHPQAEIIDSLPGLGPILGAEFLVATGGDLATFVTSGRLASYAGLVPVPQDSGRGTGNLRRPKRYNRRLRRVFSMAALSSIKANGPSRVFYDKKRSERLVHTRALLALARRLVDVLWALLRDRRKFTPTAPQPATAAA
A0A809T667	IS110	Full protein	Klebsiella pneumoniae	Bacteria	A0A7C9BD11	probability=1.00	e-value=1.08E-13	seqID=0.202	MYKFVIGIDISKLTLDAALIVGGQPQSATHHHLGNTVEQIAQLFSELGKGPGFSLDECLVCVEATGLYAHPLLTFAAQHGVNLWLESAVRIKKSIGLQRGKNDKADALRIAVYAAKNQENARLWKPASATLTAVKNLASLRDRLIKSKNQLTVPVEEFSQMGDTRTAAMLGKAMKSTIRSLEADIAAIDKQIKAMIDADENLKELFALATSVVGIGTQTALALMIYTDGFTLFDDARKLACYAGVAPFVYASGTSVKGRTRVSKMANMDLKTALHMASLTAVKLDVQLKAYYQRKVADGKSKMSVLNAVKAKLLHRVLSVVRRKQKYENSANFSLVLS
A0A809T667	IS110	Full protein	Klebsiella pneumoniae	Bacteria	A0A1G4W8I8	probability=1.00	e-value=9.77E-14	seqID=0.202	MIPSTVIIASLLYLRVLGTITLYPLILTERVYLNFFFMFEAKIIFGIDISKDTFDVMDSLGNHYQFFNKTSDFSKFLKLLNKQSHCVMEATGYYHYRLAYFLKNHNIAVSVENPLSIKRFIQMKLSRIKTDKSDAKMICLYGQERDLKLWTDYSHNQLQCLQCIRLLDFFTKQCTALKNKIQAEETLGVPCKVVLRSLKRCLKNIQKEKLRVETSLSAMIGDEYLGLIRKLQTIPGIGPRTAFMLVVQTNGFKPFETSGQLCSYCGITPVIRQSGSSFKGRTRISKMGSAKLRNLLFLCSFTACKSNKACKNLYERLVNKGKSKKLALIAVCNKLLRQAFAIAKSGMVYNEDYDDG
A0A809T667	IS110	Full protein	Klebsiella pneumoniae	Bacteria	A0A1Q2TKB7	probability=1.00	e-value=2.11E-12	seqID=0.196	MMHHRSTARKNTPTATGRPWVWAGLDTHADSHTLAILDAGGGVITTRTFPTDQAGIDELVTALDSSGVTAVGIECTASYGATAAQALQDAGHKVLEVNGGHNRPRRRRVGKTDALDAIDAARAVMSGTGSPVKSPTGPGAALRPLRTARRAVIKARCQAINTIRSLLLIAPAPLRRAGAGTPSPSWAARLADAAADLDGPDADLGAAITALARAVSRAYDDATNLTRRINRIITQAAPALLDIQGVAAITAADLLIAVGDNPQRLRSEASFAALAGTAPVPIRSGHSNHHRLSRGGDRALNRAIHTIVMVRKRRDATTRAYIQAHTAKGMTNRDITRRLKRAVARNLHHALKQALNNPTYHPTTLTPTT
A0A809T667	IS110	Full protein	Klebsiella pneumoniae	Bacteria	A0A2H1KZP1	probability=1.00	e-value=1.91E-12	seqID=0.192	MTGTPTNVYAGIDTHQNTNHVGITNEIGKKLGDKEFPTTSTGYTALLNFILSFGTILAVGIEGTASYGAGVCAYLRSQGVLAKEVIRPNRQTRRGGKSDPIDAYAAAKTVAADLDDLPIPKLLGGAVDGIRLILKTRTTAVKARTAAITQTINFLTTAPTQVREKYADLKDPDLHTTLAKTRPAADDHLGIALRRLAKRVEFLTEEIDAANHQLADLTTQVAPALAATKSVGPISAAKLLVTAGENPERITSKAAFAALCGTSPLQASSGKITRHRLNKGGDRQANSALFDIVKSRMSSDPRTKEYVARRTAEAKSKREIMRCLKRYVAAEVYTLIINPPIVPAINDLRPLRESKKMSLRVVAEHFSVGQVKVSRIERAEARDDEFAAQYRDFLLQAA
A0A809T667	IS110	Full protein	Klebsiella pneumoniae	Bacteria	A0A5B7X5X4	probability=1.00	e-value=1.09E-12	seqID=0.206	MQKQVTKLDYTGKDIFVGIDTHKKSWNITTMMGLFSKTFNAPASPETLRHYLDKKFPGGNYFSAYEAGFAGFWPHYQLLKLGINSIVVNAADIPTTIKEKVQKTDVRDSRKIAKSLQNRDLTPIYVPSQECLDDRSLCRYRNTVVKELSRTKNRIRSFINLNGLKVPEDIPEGRWPKRLINWLKEIDLSLSLRLTLNGLLEDYERLAEKKKCITKQITELSRTSRYEQDVKLLRSVPGIGLVIAMAFLTELENMNRFKTFDQLCSFIGFVPSTKSSGEKESVGEITSRAQVILRPLLIEAS
A0A809T667	IS110	Full protein	Klebsiella pneumoniae	Bacteria	A0A3M1ISU8	probability=1.00	e-value=8.85E-13	seqID=0.184	MTPNTYTYIAVDIAKDTLEVQTPREHFRCSNNPEGYAQLCRRLAGIKNAMVVYEATGGYERNLMEELFKRNIPQARLNPARVRAFAQSEGIKAKNDRIDARMILRYAQEKRPVPARAAAAERQQMADLLDRRSQLTEQLAREKNRLQKAPSITRKSIRHMIKLIEREIARIDAQIESIIQAHEQLKWQSDTLQSIQGIGAITAWSILAYLWEIDQLNRNQTVALVGLAPFDKDSATIRKKRTIQAGRAKVRKCLYMAAQSAARFNPVIKAYVQRHRAREKPYRWLMTAAMRKLLIHIHSLLKNPQPTLAS
A0A809T667	IS110	Full protein	Klebsiella pneumoniae	Bacteria	A0A7C5KGU5	probability=1.00	e-value=1.33E-12	seqID=0.184	MSLKDRIAVGIDVSKAKLDVFHGGVQQHKELEHSPAGITELIAWLLESGPIDLVVLEASGGYEMDVWRALCDAKIPTARINPKRARDFARALGLLAKTDKIDARVLALFGATLSIEPDRPKEKALQEVEAWLTRRQQLIEMRVAEQNRKRLAPKAVQKRIDMHVRQLQREIDRIDDYLAEQIQQHPAWNEKLALLDNLKGVGANTRAWLIAALPELGQLNRRQIAALVGLAPMAHESGTYKGRRRIYGGRSAVRTALFLATLSAVRHDPRMKDFYQRLVQAGKPKKVALVAAMRKLLTIINAVFRSGEPYRVLQAD
A0A809T667	IS110	Full protein	Klebsiella pneumoniae	Bacteria	A0A2J6I1R6	probability=1.00	e-value=3.52E-13	seqID=0.200	MKRSWFIGIDISKKTLDVAIYDPKLKKCRIHFKVENSPKGFREMVKTLKGECVKIDEAFLCMEYCGVYGLEIGFFLDGKIDYCFCAPLQIKRSLGISRGKNDKLDAMKIARFCYLLREELEPATMPNELMLSLKALMAERSRLIKVQTMDKTVLSELQSTLPESSIKRAQQRLIAVKADIRAIEKEIVSLIGQDPELQKTYKLLTSIVGISVVNATMMILLTNNFKGITDARAFACYCGIAPFEHTSGTSIKGKTKVSKMGNRPMKAMLSNSARSAIVHDPELRIYYKRKREEGKSHGTVMNAVKFKIITRAYAVINRGT
A0A809T667	IS110	Full protein	Klebsiella pneumoniae	Bacteria	A0A534ZP03	probability=1.00	e-value=9.23E-16	seqID=0.207	MTQYYVGVDVHSRQSVFVIEDAEGRVIAQGEVPTTPAGFEHLRVTYYLPPGTPVALETGTVAFFAARPLTITGLTPVVVDAHEVRLKAYRPLQKSDRRDAFELCKGLRRGSYRTIVHVPPAAGSEAGWAQVLAALGEYSELRSHVAQHRALWRCAGEQVATLDGELAQQQRAWFADPLRRLETIPGVGPIVAATAIAVFSDITRFPDAKHAASYAGIVPATYQSGDRDAHGRITKRGAAELRAMLCQAAHHASGPDHPLHPYFAQLCTRRGYKLAVIAVAHRLCRIMFAMLRDGRDFDLSKLAVERGPFERKVVRLYRRKRATVANR
A0A809T667	IS110	Full protein	Klebsiella pneumoniae	Bacteria	A0A415CDB1	probability=1.00	e-value=2.01E-12	seqID=0.211	MPKYSTAFGMDVHLRSTTVCALDADTGEAVTRRFPGNPWGEIAGWMGGFPGPSLAAYESGYPGFAPQRELAGLGVECVVAAVSKIPRSAADSASKNDRNVAARMAKAILAHDISPVWVPSPEVEGIRDLAGAYDGATARLATAKQRLLAFLAKRGFAYGGTTPAGNPRKYWTYDFLRWLDKVRPEDDGGVRTLAALRSEVEAAAEARADLLSEYRAAVDASPIAAEAAALQSIKGCAFALAAAFSAEVGDFTRFRSGRQVTAYFGLAPSQRSSGDSVRLGGISGAGNALVRKLAVEGSWCYAAARHQPKLMPRDTGVPLEIRMHGRKGS
A0A809T667	IS110	Full protein	Klebsiella pneumoniae	Bacteria	A0A173L4J4	probability=1.00	e-value=1.09E-12	seqID=0.206	MDRSRLGRGGPSISVITPFFFHVTCTETRASGPDDKSRTAEKMTNPIAQTVGIDVSKATLDVYAHPADCERKFANSSKGHGELIEWLSQWPIDRIAYEATGAYHRQLEQALSDLPCVKLNPARARRFAQAAGTLAKTDKIDAIILARMAVTLQPPVRAASTPQQVKLSEMISARDGLVRDKIALQNQAKNLTLPLLKRQHKTRLDQIERHIDQVDAAIAAIIAADPALARRHEIISSIAGVGIRTADQLVATMPELGALDSKQAASLAGLAPVTRQSGQWKGRSFIQGGRANVRRALYMPALVAARYNPELKAKYQSLITAGKPAKVAVVTLMRKLIVMANALLRADRLWVEKRA
A0A809T667	IS110	Full protein	Klebsiella pneumoniae	Bacteria	A0A4Q3FYS3	probability=1.00	e-value=5.30E-13	seqID=0.217	MEQEHGVGGIDPHKQTATIALVAHRGGLRSCESFPITTDGIDALLTYLLDSEIIIERIGVEGSAFLGRPLVLALTAAGYDVREVQANRTAERRSRRRRAKTDAEDAEAIARETLAEPNLPPAGKHRVPNPVWQQLTAIRGWRQSLVLQRVRLLNEAEAVLVGLPVSIRGALPKTSRVLPQLKALAGDGIDLSGCGAAERINLDRLAATLDDVTALTRRIKDLDAKIRPILTALGCTLPTIPGIGSVTAMDLLCEVGDPLRFTNEAQFARWCGAAPVALSSGEGHGPARRHRLDLGGNRAANSILHTVHVTQIRCHPPAQAYMPRQAENHKPKHAARRSHKRQLANVIIRHMWTDAGRDATTPAAAAEIVAV
A0A809T667	IS110	Full protein	Klebsiella pneumoniae	Bacteria	A0A661DN06	probability=1.00	e-value=2.88E-12	seqID=0.183	MHNWVAIDIAKDELELNDDRRGWISRNESGAIKRLVAGFKKRSDIWVICEASGGYERQLVAALHAASIKVCVVSPNRVRAFARSEGVLAKTDKIDTAMMLKFAQSKNLRPTAPPSKQQVELAALMDRRTQLSDFLAQEKNRVQNSPSAIHSLIKKMIRTIEAQIKAVEKHIKAIVEATETMRERHKLFCSVSGIGEVTSWSLIAYLDELGKLKRSETVALVGLAPFNRDSGKKKGKRYIQGGRAKLRSSLYMAAKTAARHNPVIKPYVQRLLEKNKPYNCVMVAAMRKLIIHLHCLIKNNQLKLA
A0A809T667	IS110	Full protein	Klebsiella pneumoniae	Bacteria	A0A527TWN7	probability=1.00	e-value=8.41E-13	seqID=0.196	MTRTGLMTLPQHHIGVDVSKNWIDTFTASSQQFTRIANQGLSLAEWAAGLGDVTVIFEATSRYDHDLRARLDEVGIPYVRMNPLRAGQFARAAGFLAKTGRLDARILCMMGEALRPEPTMPMQPVRQRLYDLQARREDIVAMIIAEQGRLSTANDTFICRDLKASIRSLTRRRDALQKQIDAPVETNRQLAAQYRQLQSAPGVGPQVACRLMASMPELGHVDRRQIASLAGLAPHARESGLYKGKRTIHGGRSHVRRAMYMAALVAVRWDHHWKTVYLHMREGGKAAKTAIIAVARRLLVRINAMVRNGLSYQA
A0A809T667	IS110	Full protein	Klebsiella pneumoniae	Bacteria	A0A661WGH6	probability=1.00	e-value=2.74E-11	seqID=0.209	TTNTWLFHDLLEPYVHSVTVAHPPHVALISRVRVKTDNKAALILAQLLAVGLIESVWVPPVEVRELRALIAQRTKMVCLATQAKNRLHAVLHRIGIARPEGKSPFSPENRAWWEDLPLTKRERFRIQSDLDTLSFAVSEAERIEDFLAEESVNDDRVPLLVHLPGIGLLTAMTILAAVGTIERFENASKLVGYAGLGAAVFDSGGKHTTGRITKMGRKDLRGAMVDAAHVAARHHPKWRTEFRRLEYRIGRNKAFVAIARKLLVVVFHVLSKVEADRFAQPERVARSLFNHVYHRIGVSRLPEGMSAKQYVRYHLDQLEIGDRIQEVSWGTRVIKLPPSEIGG
A0A809T667	IS110	Full protein	Klebsiella pneumoniae	Bacteria	A0A5B8UUG7	probability=1.00	e-value=2.11E-12	seqID=0.170	MEHDTGLPVPIKKRGKKYTHFVGVDVSKGKLDYAVLNQSRLLFHETHINTPEAILEFLQQLKQISGFTLTRALFCMESTGIYGNHLSEVLRKSKADLVIENPLHIKRSMGLMRGKDDKTDAIRIAQYCRKNQGDLRLQSARRPVIAELAALFSLRNRLLSNILAMNKPVADQRIFIKKGLHRQNEQLCRRTMTAMKADLEGMETAIDRLLDADAELKRLRAIIESVPGVGRITAIQMLISTNEFRNITCPKKFACYAGVAPFKNESGTYTGKARISKYANKRMKALLHICALNCRKADQQLKQYYERKTEGEGKPKRAVINALRSKLILRVYACVRQNRLYERRTA
A0A809T667	IS110	Full protein	Klebsiella pneumoniae	Bacteria	I0AJH2	probability=1.00	e-value=1.40E-13	seqID=0.192	MQQNFYLGIDVSKGYADFIILDENKKVIEDNFQLDDTFDGHNKLYKILSGFLAKYPDSNILAAVESTGGYENNWLKFLSACQSKLQLSVARINPFGVSYNSKATLKRIITDKQSARNVAEYMISHPEKVQYNNQDYYASVRRQWTFIKMLTKQKVQLLNQLESLLYIANPEVLQYCSNKMNLWTLKLLSKYPTAKELAKARLSSVCKIPYITESLANDLINNARKSVASSDDKTTAEVIRALGEQILQLRRLIVLQTKQLQSSCNIAEVELLKSFRGIGTFSAVGLMIEILSVERFSSVKKLASFFGVHPVFKQSGDGLSGFKMSKRGRKQPRQLLFNIARFAIVHNPYIKEIYAIHLQKGMPKMAALGAVMYKILRIVYGMLKHNRQYDPEIDRANRAKHKDYNA
A0A809T667	IS110	Full protein	Klebsiella pneumoniae	Bacteria	B3ETN9	probability=1.00	e-value=1.64E-12	seqID=0.211	MQSSINYIGIDISKPFFDVALPNGQAYTYYKFDTSQDGFEALLKVLPQNSVVVMEASGPYYMKLAAYLTQQGIGVSVVNPLVIRRFCQMRMSRAKTDKKDAKMIAEYGQMEKPALWQPPQKYVVALQQMQALLDNLHKEHTALSNQHEGFSSSGMLGTKLEQIIEQELKHKQELIDKLTKQMEELAKKHYGSMLADLETIPGLGRKTSILLIVLSGGFNRFSNYRKLSSYIGLSPRIFESGTSVKGKARITKMGMSRIRAMLYVCAWSAKRYNKACREL
A0A809T667	IS110	Full protein	Klebsiella pneumoniae	Bacteria	A0A4Y9LGA9	probability=1.00	e-value=3.86E-16	seqID=0.225	MENYAGIDVSLELSSVCVVDAQGKILKEAKVASEPDALVEFFETLGFAVKRIGLEAGPLSQWLHAALKTAGFETVLLETRHVKAALSAMTVKTDRKDARVIARLIRMGWFRAVHAKSIGAQEVRALLVARKQLLGRLIDVELSIRGILRGSGLKVGPVTRVLATVRDDAVCRRLMTVPGVGPLVAITYKSAIDDPHRIVKSKAAGALFGLTPKKYQSGEKDVTGGITLAGDEIVRTVLYEAANVLLSRITRFSKLKRWGMDVAKRRGSKRANVALARKLAVILHRIWVDGTTYRWTDAGPIAA
A0A809T667	IS110	Full protein	Klebsiella pneumoniae	Bacteria	A0A0H5QIR0	probability=1.00	e-value=3.90E-13	seqID=0.185	MKKISVGIDISKKTLDASIYSGSGGQPWIKTTNSEDGFVKIINWVEKQGFNPQEVMFVMEHTGHYGYALAAFLDAHDMPYTFVAGLEVKHHFPLSRVKNDKNDAKKIAQYFYEVQEREDFRIQTIKASEIYTLSLLLSERNLYVKHRAHLKAQLSETQEYSSANRDERLKTIEKVYSKQIREIEKEITNVIDSTPELKRNYDLIRGIAGIGLVTAVTIIVATANFTRSKNARSFANHICVAPCDKSSGTSVKGGVHTSNIGRKDIKALLSRGVLLAIKYDKGIKSYYERKREEGKHYYCIANAIMFKMVCRIFAVVKRGTPYVETHAYIQ
A0A809T667	IS110	Full protein	Klebsiella pneumoniae	Bacteria	A0A7V2STU4	probability=1.00	e-value=1.40E-12	seqID=0.183	MNKRVCGIDVSYKTFDVEIMVNGKAVFKKDYTNDLKGQKTLIKKLIKMKTSYVCIEATGNYHLDIALMIDKIKEVKLMVINPRIAHNYSKVLNQKAKTDSEDAHVLAHYAAHMEYFKWQAPDEILFSIRACGRRLSQITKQATQLKNQKHAYEVTKATPKFIITDVELSIYNLENQKTNLIENTLKIISENRKAQQMYDLITGINGFSTKTAIKLIGELAVLDAQMKANELVAHAGLNPTIFTSGKSVNKTSRLSKAGNKYIREALYMSAMQMTYRYKNVAAYYEHMQIDNGLKKRQAICAIMRKMLMAIHGMIRDNVQFNENRFYKIPTNK
A0A809T667	IS110	Full protein	Klebsiella pneumoniae	Bacteria	A0A2E8CVJ9	probability=1.00	e-value=6.87E-12	seqID=0.198	MNELAGHDGYTAILEVCGFEEWIVLRLQQQTACRDVILIQPEKPSKKKTDRRDAAALSELLWVNRERLADGQKVHGVRRVLFPSSDDRQDRQLTAARRNLAAACTKTLNRIHFVLRKNNLEWHYPTKTFQTQKGGAWLKAVELGETDRLEMDLLLEQWELWDRQLEQVDCRLEQRAERNVDARLLGTIIGMSHYMALAIACRIGDISRFPSPRSLANFFGLTPGSRSSGEKERSTSITKQGSRMVRFLLGQLVVHVLRRDGRMRTWYKRIKKRRGAKIARVAVMRRLCVIIWHMLKHRESYRYGGLPVSERGSLDAAGSACSTDLEKIEADYLGGLSEVSSAEEAA
A0A809T667	IS110	Full protein	Klebsiella pneumoniae	Bacteria	A0A418RJJ2	probability=1.00	e-value=1.09E-12	seqID=0.150	MKKHTYRAQKVNTINWQQVKEQTLGETLVLAVDVAKSQQYALLTTEDHTKSWMMQWNHLEHTFYLIEQLKSLQTPVSVVMESTSTYGDSLRYQCRQAGFAIYQAHAKKVHDAREIFDGVPSLHDAKSAWLIAKLHKDSITKLWCESTIEERRMNALRLEYDLHQDQHLRNQNRLEAYMSRHWPEVLALMPIGSVTLEQLIKHYGSPQKVAAEAKQAALNMRSWGKTGLSVEKIAAVIASAINTLGEPCIEAECQFLMALASELEHSRLQKQTAKQALEALVDNDEGLREMGRVIGKATTAVLVSLHLDPRRFTSPKSYQKALGVNLTEKSSGQINGRLRLSKRGSSVARKFLYMAALRLLVKDPLIEKWYKAKKDDRAKLKTVIALMRKLPLALWHIARGERFDASKLLKIAI
A0A809T667	IS110	Full protein	Klebsiella pneumoniae	Bacteria	A0A7K2H0T7	probability=1.00	e-value=7.59E-13	seqID=0.156	MVSATMYAAVDWADRWLDCAVIARDGTRLGFRRVIYKNTSDPVAEVQDLLRSCNRTRWRTIPIGTEDPDGLVFQAMEDAGLTVVGIEPMLAARTRKATTMGLTKSDRADAYLLADMLRTGGDRFRPVPRSSPEARAVRVLARAQVAAVKRRSRALHQLRAVLVTYYPAAVTAWPRLTLRHAQARAVLAAAPTPARAAALSRTELAGILRDAGRWRTVDDEAERLSLHFRRPALRTHPMVEAAKGVEMRAVLDTLDHACDAAVQLSEQVAEAFGAHADALVLQSFPGIGPLLGARILGEIGDEPGRFATARNLCAYAGVVPVVWASGLAQRTSHRRFANETLREAIWQAAFCSLTKSPGAAAFYRRRREGGESHNGALRNLAARLLRALHHCMATHRLYDETLAFRDIHPAESRAG
A0A809T667	IS110	Full protein	Klebsiella pneumoniae	Bacteria	A0A4V3ASP1	probability=1.00	e-value=5.60E-12	seqID=0.202	MDTEVSPKLFIGIDVHKRQWSVSIFTANCHHKTFSQVPNPKALKSYLDKFFPKHQIICCYEACKFGFWIYRELCSFGYECLVINPADLPTTNKESSEKTDPVDSRKMAKALRAGLLRGIHVPTQETEGDRQLFRYRKRLWADLVRVKNRIKDKLLQNGIETPHKYDNPYWTKDFLDWLAVVELPSASSRLVMDLLLDQFEFTYRHFLKVSISVRSLQRKAKYKANSKLLRQIPGIGPLTTVQLLTEIEDIHRFRNFKHFNSYIGLKPMVHSSGESDRKGYMTYRHHQGLRSSLIECAWT
A0A809T667	IS110	Full protein	Klebsiella pneumoniae	Bacteria	A0A4U0R190	probability=1.00	e-value=2.59E-13	seqID=0.209	MAKDTIGIDVSKDRLDAFWHSRSEARRLPNTDEGFGQMCDWLGEEEGVLIVFEATGAYHRGLERHLSLAGRPFIKVNPKQARRFAQAIGRLAKTDSVDARMLARMGVVLDLAPQDVEGEEVHDPRELLTARRALVRDQVTAKTRLATAINPLVREQICRRIDDIGTDIKALDEVIAQIAKQRGTLEERIRRLMTIPGIGRLTATTMLIDMPELGHLDSKKITALAGLAPMTQQSGKWQGKERVTGGRSSIRRAIYMPTLVAIRFNRDLHDKNQQLVKAGKAKKVAITAVMRRMLVLANTLLRDARDWQPERP
A0A809T667	IS110	Full protein	Klebsiella pneumoniae	Bacteria	A0A1W1UGR3	probability=1.00	e-value=2.73E-12	seqID=0.201	MNTPIYCGIDVAKKQMVIGFTHKAKTKTFTQNTTDIQHAVAYLLAAAPELIVMESTGGLEIPLAKALYHAGLRVIIANPRQTNQFALSQSLAKTDVKDAKMLACYAQMMAIRDNVEVSLYIPPSEEQQKLEATVKQRLHFVELRTAEKNRLQQIDESQRVNTEAFIGYLDNLIAKLDKDINEQHQHFSDKIELIKDIKGVGQNLTAVLMSMLPELGTLTGKQIASLVGVAPHPKESGSMKFHRRCWGGRKAVRNALYMSALVASRYEPAITLFYQRLLARGKPFKVAINACMRKLLTIINALVKQGEKWDSLRYLAA
A0A809T667	IS110	Full protein	Klebsiella pneumoniae	Bacteria	B3QC21	probability=1.00	e-value=4.78E-13	seqID=0.213	MTIAVPLAVAAGVDAGQRFLDVALAPSGQTFRMPNLAEGIAEIIARLERSGVRRVVLEAIGPCAEPLVKALSVAGFEVGIVNPRRIKAFREAEGSRAKTDRLDARLIARFALTMPETLRPLPTDTQLELKALSLRRRQLTEMIAMEKTRMKQVRGTLLLDSHRAAIAALSAQCQAIEAELAKRIGDDAELRRVLHILKSIPGIGERVATLLITDLPELGQRDRKAIASLAGLAPHVSQSGAAPPRAAIAGGRPCVRAALYMAALVAARHHPKLRDDYNALRLQGKPGKVALIAIARKLLVTANALVKADTPYQGKTLDT
A0A809T667	IS110	Full protein	Klebsiella pneumoniae	Bacteria	A0A847JUU3	probability=1.00	e-value=1.64E-12	seqID=0.190	MAETDKVYVGIDVSKDTLDIATMPQPSSRRFSNDPCGIDELVEYLRELAPTLIVLEDTGGYQRDAAVALNDVGLPTVVVNPRAIRLYAKARKILAKTDRLDAGVLARYAWKEQPEIRPMPDRDQRELRDTVTRRQQIAEMIAAEKNRCHQARGAVKAGIEAHITYLESQRSELDEVLDKIIASNAQWAESESLLRSVPGVGPVITYTLLAELPELGSLNRRKIAALVGVAPFNNDSGKHQGHRCIWGGRAPVRCALYIGVLAGIRYNPVISPYYYRLRKEGKPFKVAMVACIRKLLTTLNVIIATRRPWDTNRIALTGIA
A0A809T667	IS110	Full protein	Klebsiella pneumoniae	Bacteria	A0A1V5P3T0	probability=1.00	e-value=4.10E-13	seqID=0.202	MKKNFIGIDVSKLKLDVYLHNKLEHKIFANHEEGYQKMITWLKSLKVSVKSMAVCFEHTGIYSEDLATFLTQKKVCFYMESSLNIKYSIGLSRGKSDKIDSKRIAAYIAMYHEQLTPSIITDNNVSKLRKLLSLRSFLEKEIVALKNRIKNSIKESGIEFVLKLERDMLESKNKYLKELESEIKKLIKSDVDMNKMDQLIQSIKGVGPMTSWNFIATTNKFNYFENARQFACYIGVAPFEKSSGSSIKGKTQTDRRSNRKLNAIITMAARSAALYNPEIKEYMDRKLKEGKHYNCVLNAIKNKLIARIFAVVQRQSPYVDLKKYAA
A0A809T667	IS110	Full protein	Klebsiella pneumoniae	Bacteria	A0A1X7M998	probability=1.00	e-value=9.80E-13	seqID=0.177	MAWLQFSCKPEQLPGRLYASPYLTRPGDMTVMEYTTVGVDIAKDSFDVYIDSTRQHLHLDNTPEAHQQLLAALSGMTIRMVVMEATSRYHSLLAATLELAGIPVAVVNPRQVKNFARAMGTLYKTDPSDARIICEFGRRMEPDIRPAPDEQTQRLAGMVTRRRQLVENRAMEINRYKSCDDVVVLMGIKRHIDWLTAEIKDTDDDIDRQIKVMPLWREKVKLLEGVKGIGPATMAVLLALLPELGKLSRHKISALVGVCPYAHDSGQMKGKRSIWGGRSAVRSALYMATLSAVRFNPTIRAFFERLRGRGKAFKVAITACIRKLVTILNAMLRDNKEWVT
A0A809T667	IS110	Full protein	Klebsiella pneumoniae	Bacteria	A0A848L3K1	probability=1.00	e-value=8.01E-12	seqID=0.159	MSSISDDYDYVVGVDTHTRTHQYAILAAATATVVAGPEKFAVTAAGFVKVIAWIARHTSGGRVLAAVEGTNSYGASLAAALTAAQIPLTEARPASKKARRGVGKTDSLDAVRAARSVLSLERGELTNPRQGAARADLQVLLIIRRQTTKEKTSKVNALNAIVRITGLLADTRAKLTMRQIRGIATGTLPVAGSPVTTGQAAALARDILDCQRALTANNTQLRTLVARWRPELLALPGVGPVTAAQILCAWSHPGRFASDAHFASLAGVSPVPIGSGNSLVYRLNYGGDRQLNSALHTIMLTRKRCDPRTQAYIAKRTADGKTPRAINRLLKRYIAREIYKLLEHPTTT
A0A809T667	IS110	Full protein	Klebsiella pneumoniae	Bacteria	A0A7V8XCE4	probability=1.00	e-value=2.22E-12	seqID=0.198	MSVIIGVDAHKQTWAAVAIDLAGRPLGSHVARATTDGAHQLLEWSIAVGAGDGVLRWGIEGAMHYGRGLAQHLVTQGAMVVEVPGASTASERRRSRGREGEKSDQTDALAIARVALRDADRLPTIAPDGAAARCQALSEHRDNLVLARTATLNQLYAHVVHTHSDARRCAFQARRNRQWLRQLAATAPSGATPLAQARALIVGQLATMVLAHDQMIDGLDQELAQLAEQLAPSLLAIHGLGSLSAAKLVGIVHHVERFATPGHFAAYAGVAPVEASSGDRRRHRLSRRGNRQLNRVLHIIAVVQRRGYAPAQAYVAKKILEGKSRKEALRALKRHLANVVFRALQRDATAGLVRAT
A0A809T667	IS110	Full protein	Klebsiella pneumoniae	Bacteria	A0A286TCJ6	probability=1.00	e-value=4.33E-12	seqID=0.192	MKSTIPTILAGVDTHSTTHTLALLDEHGRVTDTETFNADPKGYERLIAMIGDPALCLGVGVEGTNSYGAALSRRLAAAGYTVHEVLRPKRSVRRSDGKSDPIDAIAAARSVLAGDGISTPKASDGWCEALRHLIAAREQLVTSMTAISNCLAELLTTAPEGIRERYRSLPSKRRIGKLAACRPSGGIVERNVLSSLKTLASSWRELHDRADVLECRMRQILEENARPLLDVYCMGTMSAAQLAVIGGDNPERIRSEAAFAKLCGACPLPASSGKTNRHRLNRSGNRQGNRALYNVALVRMSHHQPTKDYVVRKTKEGKGKLEIMRCLKRYIAREAYRALIAIRNGEAGREPAVERGAG
A0A809T667	IS110	Full protein	Klebsiella pneumoniae	Bacteria	A0A419Z2V5	probability=1.00	e-value=3.03E-12	seqID=0.183	MTTAVIVGIDPHRKVFTATALDERGRRVADEHFANTSVGHHAALRWARELGTIERIGIEGTGGLGRALAEYLISAHVEVRDVPPHKTSLRQRGRHEGKSDLLDAHRIAAETQRNDALAYAFKQSSPSAPDAVHDQISLWHNARTSLRKIRVQLIGEIDALIAGLPEHLRTQLPEHNTARARINSIAQLETADVTDPTVTLRLQLIKYRTTMLRDVLAQDKTAEAELAALVARTGSHLTDVCGIAARAAAEILLETGDVRRFTEAGFARFTGTAPIPASSGEGGKRPVRHRLNRGGNRRLNAALHRIAMIQLRCEPRARRLYDNAVSRGHTRREAMRILKRHLSNILYRTMVRDTQPPPTLT
A0A809T667	IS110	Full protein	Klebsiella pneumoniae	Bacteria	A0A8B4U2X9	probability=1.00	e-value=1.55E-12	seqID=0.198	MFPVGIDVSKNPLDRCMLYDGIKGRIKTRNIQNNRHSVENILRWLRLQHCSPEDVHVVMEATGVYHEQLATELHDAGFRVSLANPHRSREFARGMGIMTKTDKVDAYMLACYAFLKKPHRWEPPAPEIRYLGALLRRRDVLLGDALREENRLEKYLSTDTPADIISSCRRMAQLLREEISNIERQIKAHIKASPALRRDYTLLASIKSVGPQLGMHMLIVLRSHNFVSAEQAAAFLGVVPIEKRSGTSVRRRPRMSKIGPPQLRAKLYMSALCGKIYNKRMRNIYDEMCLRGKPKMVAIGALMRKLVH
A0A809T667	IS110	Full protein	Klebsiella pneumoniae	Bacteria	A0A1I0YIP3	probability=1.00	e-value=6.81E-15	seqID=0.212	MEHYAGLDVSLKEISICVVDGDGKTVARGACPADPEGVAGWFRNRSLNPLRIVHESGMLSIWLQRGLARLGLPATCIDARKAHKALSARLNKSDAADAEGLAQLARTGWFTPVHIRMTGISQGRQRQAFRDQLAAAGEANPVLRVIADGFIVAHDTLCQAADDLDKAVKRKAKEHPVARRLMSIPGVGPVNALSFIALVDNPNRFSRTSDVGAFLGLTPRRHQSGEVDWSGRVSKCGDGAMRGLLFEAASCVIRQVKRFSPLKSWAVRLAGRRGIRKAAVATARKIAVLMLTLWKSKISYQWTKEATA
A0A809T667	IS110	Full protein	Klebsiella pneumoniae	Bacteria	A0A4P5YPG5	probability=1.00	e-value=9.80E-13	seqID=0.209	MNDKKPSVYAGLDIAKASLELHLLGKSYDLPNTPAGHAQLLKRLAAVPGAHIICEATGGYERAVVAALHAAQMLVSVINPARVRQFARASGKLAKTDPIDAAVLTAFGVAFSPMVTAARTTVEIQLAALTTRRAQLLQLRIAEEGCAETCTDPALCKLFTGWLVQIHKQLAKVEALTEKLLAEQTLLTAQVQRLDDIMGVGRLTSVAVLAALPELGTLNRGQAAALAGLAPYNRDSGTWAGQRHISGGRADVRCALYMAALSASRSNKILKPFYDRLIAAGKPAKVALTAVMRKMIVLMNHLLKNPDFTLAK
A0A809T667	IS110	Full protein	Klebsiella pneumoniae	Bacteria	A0A346QXG5	probability=1.00	e-value=1.40E-12	seqID=0.187	MQGQIQPQTPSAQPVYVGIDVCKDHLDIHLHPLGHGLRLANDRDGVSRLKRLLARHDVARVVLEPTASYHRLVHRSLAQAGWPVAVVNPLRARLFAEVLGSRAKTDRVDAKMLAILGATLAPQATPPAPEALEDLRELVHARAAATQERTALANRLTASHVAVLKAELRRRLAGLDRHIARLAREIGRRITDDPGLARRQAILTSIPGIGATVAAVLIADMSELGQLDRHACASLAGVAPLANDSGDIRGPRHIRGGRAMPRRALYWAALSAARYNPDLAAFYKRLRDNAKKPKVALTAVMRKLIILANTLLKEDRLWTPKHA
A0A809T667	IS110	Full protein	Klebsiella pneumoniae	Bacteria	A0A3M1FNZ9	probability=1.00	e-value=4.80E-12	seqID=0.196	DYLTSLRGRKLLTFEETTGSHWLYVELRESVDRILVCDPYRNALLRQGPKTDKIDAAKLCHLLRAGLLHEVHHTLESDYWLRKLVRCYWSLVKSGVRVQNQKSALYRAVGLHYKKEPFVSDNWVLNFVADYLDETIVHYESYKKCFQQQFHRLRHSHPVIGYLAGISGIGKVNAVTLYALVLDARRFATKYHFWSYCGLVRHEKISGGRSYGNRRGRYASLLKFVFRTAAMTAIGGHNDIREYYETLLAQGYSPQKAQHHISRYIATSCYAVMKHKVAYQPYQWRKHRQKQDQEHNSSPGLVVPPEPNACGFHAPDNGARGSIGMMLHTESQRVG
A0A809T667	IS110	Full protein	Klebsiella pneumoniae	Bacteria	A0A5C4IMZ8	probability=1.00	e-value=2.60E-12	seqID=0.182	MTLVAQTRPFVIGVDCHARTHTYAIIEASTKRQIACEQFPTTSAGMSRALGWVGRRTDGDMACLWAIEGIGSYGARLARAATDAGYDVAEAPRMNARARRGIGKSDPLDAAAIGTAVLNLEESQLRTPRRDEGTRAALRILSAARDQLTRDRTMNVNALIALLRAHDLGIDARQSLVSAQISTITRWRERQEPIELSIAREEAVRLARRVLEVTAELAANQKRMTELIQQSPAAPLLEIVGAGAVTVATVLTAWSHPGRVRSEAAFASLAGVNPLPASSGNTVRHRLNRGGDRRLNRALHTITMTRMVHDPGTREYVAKRTQEGRSYREIRRSLKRYIARTLYRQLNALYATAEPG
A0A809T667	IS110	Full protein	Klebsiella pneumoniae	Bacteria	A0A223EA91	probability=1.00	e-value=4.78E-13	seqID=0.190	MKLYVGIDVSSRDLATCIMDHEGNTCARFKVDNHLLGATFLRDQILLWANKRKPTEILIGMKATSVYSWHPAMFFHQQEALQAWNVKVFTINPKLIRKFKEAYVDLEKTDDIDAWIIADRLRFGRLKMTDVLKEQFLALQRLTRMRYHLVHQLTREKQYFLQHLFYKCSSFTQEVDSSIFGHAILELLLESWSLDDICQMDVKQLADFLRQKGRNRFADPECIAKSIQKAARSSYRLSKCVEDSIDLLLGLSIQSIRSLQSQLKELDKAITRHLEGIPNTLQTIPGNGPVYTAGILAEIGQIERFHNQATLAKYAILTWSKHQSGRFQAEVTSLIRSGNRYLRYYLVEAANSVQRHDATFRAYYRKKYEEVPKHQHKRALVLTARKLVRVIDALLRNGQIYTPRKGEDR
A0A809T667	IS110	Full protein	Klebsiella pneumoniae	Bacteria	A0A7V0R5M4	probability=1.00	e-value=5.58E-13	seqID=0.155	MNKKTVSYKKHQERKRNIAGIKVIGIDPAKEKHQVTVLDEHGMQMGNSFSINVSHKGFNEDLWKKLGKILGEFRKEEVVFAIESSCDLWRVFAGYLQNRGYTVVLVSPFITYKTRPTINNDFSKTDPKDAYLVAENAQGGKYNEYMSYTPEINKLHSLCIAHDKLTKDRNRIILRLRALMEEIFPEYLKCVHVEIKTSLYLLGKYYLPEHFQKLDIDEEEWNIRRISKGNHNANTLKKIKEFSYNSIGAKKTGEEDGVRITLDAWISQLRLINESMKVIGSKMIELAKETEFFEILVSVPGISDISASRLIGECRDLSLFEHYKQIEKMAGSNIRLCDSGKYAGTRRINRMGNRRLLKLIYIMTTQTARFMPEVRIKFLKRQIKKKSYRKNIFAASSILMRILMVLIKEK
A0A809T667	IS110	Full protein	Klebsiella pneumoniae	Bacteria	A0A1B2HXW6	probability=1.00	e-value=1.90E-13	seqID=0.188	MEIVFSRVAGLDIGKRELAACVRVPDKNGRFRSQTKTFSTMTRGLLDLAEWLATHRVQVVAMEATGAYWKPVFYLLEASFETQLVNPRDVKQVKGRKTDVKDAQWLAQHDLVRSCFVPPPPIRDLRELTRQHTHLVRDRARVINRLEKLIEETGLKISSVTSNTLGASTRAMLEAIVAGERDPVTLAEMAKGRLRAKIPQLREALQIARFSDASAFMIGQVLAQIDMLDAQLAAYVVKIEQAMGPFARAKELSMIVPSISDRIACGIIGSIGTDMTVFPTPGHLASWAGVCPGNNRSAGRELSSATTHGDPYLRGWLGIAAGIIAQTRSRPCYLKSYYHRLRKRRGPLRAQVAVQHKILTAIWHMLTHDVAYHDLGPDYFDHKPRSLQHQAHRARRLITELIEQGYDISQLIPEHAA
A0A809T667	IS110	Full protein	Klebsiella pneumoniae	Bacteria	A0A359LEI3	probability=1.00	e-value=1.64E-11	seqID=0.200	MKQVLAVFLCIDIFIAQDINNIVTHPASIKVSARDRVKTDKRDSLKMAKQLSNGELKGINVPSEEREQFRILTRTRDQLAEHRKRISNQIKSLLFTQGLIDLQDDTRVGEGWLKKIQRFEMPEELKYSINLFIQIWLDLDSKLKEILKKLGEQAKKDSIDIMYRSVPGIGALSARILANELGDMSHFYNEKGLFSYTGLTPSEYSSGEHKCLGSISRQGKAVLRMLLVQIAWKSIKQDRRLLEIFERISKKAGKKRAIVAIARKIIGCIRACFKTGALWCANAPVNKEFLNTKVEAC
A0A809T667	IS110	Full protein	Klebsiella pneumoniae	Bacteria	A0A1V4SBB9	probability=1.00	e-value=4.81E-11	seqID=0.231	MKMSVGGLLKAGIEVRIVNNLKFKVVNESVKKSDKHDSRTLAEFLGKDMSPESILCSQESEDIRRILKSRPILVKALVSLKNQVHGLLLGYGIESRRGQLQSRKDRQRILTGLADHRSYGNAAQAAKPLLGSIDQIASEAKALERVLSDLVSEDEDVALLQTIPGVGLTTVATIRAYTNGINRYESDKKYSAHAGLVPWVQNSNKTIRYGHITKRGPVELRTAFVQMVMGVLRLQNKTDGYWVMSKHRAMKEHKGIGKSIITTARKMSTIVYAILKTRQPFEPSKMSPDLKYVEISKIARRYALVV
A0A809T667	IS110	Full protein	Klebsiella pneumoniae	Bacteria	M5AL62	probability=1.00	e-value=5.07E-11	seqID=0.228	MAVVRVLSPYVGRVIVANPMQVKAIAHARIKTDKIDAGVLAQLHASGFLPEVWVPDERTERLRRLVARRNQVVRHRTRVKNEVHGILQAHLVPKCPHADLFNRRGRAWLEQQVLPDDERAAIARHIREIDRLAEHLADLDRDIAREAVDDVQVRRLQTITGVNAIVASGIMAAVGDIRRFREPQRLVSYFGLNPRVRQSGLGLAQYGRISKHGRSHARATLVEAAWAAAKAPGPLRAFFLRIRNKRGHQVAAVAVARKLAVLIWHLLTKEQDCFWARPALVAAKQRQLALKAGAPGERGVGRRGSAYAYNVK
A0A809T667	IS110	Full protein	Klebsiella pneumoniae	Bacteria	A0A2U1Y1S7	probability=1.00	e-value=9.31E-13	seqID=0.192	MAAFSKTLGLDVSKRQLDGHFWPDGVSVSVGNNEAGFTALLRHLAERPVDAIAVEASGGYERKLVEAMRQAGFRVLVLQPRDVRLFAQMRRQHAKNDRLDARVIAEFAALFGEERPARSQVLERLAAYLTYYEQLSAAAAQAKTQLEGFVDDEVRALVSEQVKRLAADKRALLARIRALVEEDQDLDKQVKRLQSMPGIGFLNAVTLAVRVPELGRLTRHAIACLIGVAPFDDESGQHKGRRYCRGGRERVRTMLYMAATTAKRCNPLIKLFCERLKAAGKPHKLIIVAAMRKMIVTLNAMVRDNKEWEAMPHSP
A0A809T667	IS110	Full protein	Klebsiella pneumoniae	Bacteria	A0A2M6ZNS2	probability=1.00	e-value=1.48E-12	seqID=0.187	MESPQTFVGIDVSAKRLDVAVLPAGTHFTVAHTDEGIASLVRRLLELRPHIVVLEATGGYEILVAYAMSEASLPVVIMNPKVLRHFAKSTGKLAKTDKLDARVLAHYAQAIQPPVRPLKDPEQAELATLMSRRRQLRDMIVMEGNRRRTSTPKVRGNIDQHLAYLRQLLKDLDREIHDAIRRTPLWHEKSEILQSFNGVGPKVSASLIADLAELGTAPRTQISALAGLAPMNRDSGQWRGKRTIQGGRPAVRQALYMAALVASRHNPVIREFYQRLRQAGKPAKVALTACMRKILVILNAMLKNRTYWNPQLPLAA
A0A809T667	IS110	Full protein	Klebsiella pneumoniae	Bacteria	M7XFY1	probability=1.00	e-value=1.09E-12	seqID=0.196	MKFKTFIGIDVSKLTLDICLVTLYGEIENFKIENKDLSIGRFFRRLEKSRAWGEVLVCAEHTGHYSNPLKVFCMGNGIALWLESGAEIRLRSGVQRRKDDKIDSERIADYAMQYVDKARLQTLDDKVIETVKLLGSERDMYIRDRAKYKSQINDFEGYIDSDVYKAKAKRLKRQVESLTKLIDLLDQQIEEQLMGSEKLARQKEILVSVGGVGDKVATETIIATQGFTKFGSGRQFSCHVGVAPFSFESGTSQRSRRKVSNRANKDLKTLFHMAALSAIRMKGELRDYFERKVAEGKNKMTVLNAVRAKIINRIFALIREDRKYEKSYIKPVV
A0A809T667	IS110	Full protein	Klebsiella pneumoniae	Bacteria	A0A6N3GPC4	probability=1.00	e-value=7.19E-14	seqID=0.209	MFYIGIDVGKFNHCACVISSEGEVLIEPFFFTNNLDGFDSFIKAVKKFKSPRHIVGLEATGHYGDNLINFLITHDYEVALINPLTTDAKRKSKIRKTKNDKKDTFLICSVLFDRDYTRVTQRKLDMKQARELTRYHASIAEDINQKKNQLQKCIDIVIPEFNTWFKTKYSKAYMAVLKEFGSSYNLASANLAHLKKVLKPKSSGSRVNIDASSLRSSAKKSIGENNEAVTLEIKMLIENIELLASQLKTVDKKIEELAVKLDSPIFSIPGIGIYTGMSILSEIGDIHNFSSAVKVMGFAGVDPGTYQSGEYSAPRTALSKRGSRYLRKSLYQCILTVCKYNLTFNKYYKLKRLQGKSHRCAQGHSVRKLIRVIYKLLSENIQFDEKLLI
A0A809T667	IS110	Full protein	Klebsiella pneumoniae	Bacteria	A0A537P7C8	probability=1.00	e-value=1.47E-13	seqID=0.197	MVHYVGLDVSLKQTSICVVNQLGSIVREGVVDSEPEAIAAFVRLNAPGAVRIGLETGPTATWLWTELKQLGLPVICIDARHAKAVLKMQINKSDLENQIRGLLKNVGLVIGRAKFNVFTVRAEELIEDRPELMAVVRPLLKARQAIEQQTDDLDRKVLKLARYDAQVRRFMTVPGVGPITALCFKATIDDPTRFKRSRSVGAYVGLTTRRHASGEVDWTGRISKCGDAMLRSYLFEAAGVLLTRVPKWSALKAWGIRLAKRSGLRKAKVAVARKLAVILHRMWIDGTEFNWSTKKAAA
A0A809T667	IS110	Full protein	Klebsiella pneumoniae	Bacteria	A0A2I0C3C9	probability=1.00	e-value=2.01E-12	seqID=0.182	MASFLGIDVSSLSLDAAVRPQGIKMHLSNDPTGFEALLESLRKLSIKRVLLEATGGYERDVMRFLQDAGYKVIRVNPRRARSFADSLGIKAKTDAIDAEVLAHYAEVIPDQPSLRISPERALLRELLQQRDRLVQQRDDDLRRLKQVQSTAVANYLNANLKHFKAQIKLVEREIEQQTAMLNDERVTQLIKVKGIGMVTAGKLVALLPELGRVESREIASLVGVAPFNHDSGKFMGKRSISGGRFAVRRSLYMACLVAMRYNPALKARYQSLRERGKLPKVAIVACMRTFIVRLNAMLRTGTSWL
A0A809T667	IS110	Full protein	Klebsiella pneumoniae	Bacteria	A0A1I7EHK6	probability=1.00	e-value=2.22E-12	seqID=0.187	MVEISMICAGCDVSKTKLDIALYPGTAFLSVAYDAAGLKQLDAFLKKHRVARVGFEASGGYEWRLLAHLRRGPVAAARFQPGQIRHFAKSRLQWAKNDRLDAALIAAFTASIEELPPLPDARFDELNAEMTYLEQLEARIAVLKTMAETTILARLKRLHEHDIARLETRRKARIALIARQAAQDATLAHRLDLLVSIKGIGLRTALSLAIRLPELGSIGRGQIAALIGVAPYDDDSGGRRGRRHIRAGRTRLRKRLFMSAFTASQHNPDLRAHYQRMRAAGKHHLLAIVAVTRKLAILANAVIARGTPWTPVHTR
A0A809T667	IS110	Full protein	Klebsiella pneumoniae	Bacteria	A0A7X9FFJ0	probability=1.00	e-value=4.78E-13	seqID=0.213	MSKWYVGIDVSKDELVAAVAGRKPKIFADTVAGSKALYRWANALAMGNPLHICLEATGVYGHRAALTLAAYPKTEVSVVNPAQIAAFAKAQLRRSKTDALDAQVILAFVQSQQPQPWQPDSDVRRQLYALVAEWDALAETKGRLTDRDHSHTYIPDLPRAVSRAQKKIVQTLEREIARLEEAVIRLCDTTPELKAQVPLLCTIPGVKTTTAVHLLAYGKDALTTYSRKELTAHAGLAPKQHQSGSSIRGKSRLAKQGDKRLRRTLYMPVLCGIKHNPVIAARCQHLCQNRKAKMVAIAACMRKLLLIIQAMLKHQKPFNPELIPLT
A0A809T667	IS110	Full protein	Klebsiella pneumoniae	Bacteria	A0A3B1A8I4	probability=1.00	e-value=8.43E-12	seqID=0.174	MRYVCILDQEGNTLVHREISADPNKLNNILKPYIGNIVVGVECMHCWYWVSDFCEDLGVDFILGHALYMKAIHGGKAKNDRIDSYKIAKLIRGGNFPVAYVYPKVMRATRDLLRRRTKIVRHGAGLKAHIVNTTSQYNLPAYKPNLKDKEACIDFKSTFPDISAQRNIDLDMVILECYREQLAKVEWFIEQQARQHNPMHLPILRSINGVGRILSLTIIYEIGNIKRFESVQQFASYSRLVKCRAESAGKSYGTQGNKIGNAHLKWAFSEVAVLYLRGNDKAKNHLLKLQKRMSKAKALSALAHKMGRCIYFMLKNETVFDEERFFKR
A0A809T667	IS110	Full protein	Klebsiella pneumoniae	Bacteria	A0A832CNY8	probability=1.00	e-value=1.91E-12	seqID=0.188	MARLMVGIDVSQRTLDVSVGTPEAGVRFLGTFANESEHFGELAAAVQQEAKDGDLGIHLVMEPTGGYEIPLARFALRQGWQISLPNPRQVRDWAKGQGRRAKTDRQDSAMLTGYGMSTNPPTWQPLPEAVAQLDALLERRADLKSMLRQELNRRHALKAQQAYQGAVAHSIDQTVGWLEGALAEIEEAIREHIDRHTDLKAEAKRLRTVPGIGERNVLDILVFLHRYSALTNNQGTGKGVTACAGLDPVHHQSGTSLHKRSLISKQGDTRARSVLFMGAFGGVRGNNPLRAFYQNLVQRGKRKRVALVAAARKLLVWAWAVFRSQQAFDPQRAQARRPAAA
A0A809T667	IS110	Full protein	Klebsiella pneumoniae	Bacteria	A0A561HAC8	probability=1.00	e-value=1.81E-12	seqID=0.217	MTRHSVPGGDMPALLTCLQALRQKARAREGSLFWVIAIQEAGLDGFWIHRALEAEGWITSHVVDAASIAVSRRHRRAKTDRIDGETLVRTLIAWIRGEPRVCSMVRVPTVEDEDARRIGRERKALAKERTLHTNRIKGLLFSVGIRDYEPTRRDRRESLEALRTGDGQLLPVHLKAQLDRELDRLELLAVQIKRIEPERDDLCAQAHETSPRSMLTAIKGIGPEFANILASEGLFRHFDNRRQIAAYAGLAPSPWRSGSIDREQGVSKAGNPRLRTTLIQLSWLWLRYQPDSALSRWFHERISHSGGRGKKVAIVALARKLLVALWKYATSGIVIEGAVMTQA
A0A809T667	IS110	Full protein	Klebsiella pneumoniae	Bacteria	A0A1Q9SUB7	probability=1.00	e-value=3.18E-12	seqID=0.206	MTIMTVPPAAANPSGNTNPGRYAGVDTHRDTHHVAVVDELGRTVADRQFVATNTGYRQIVDFLHDHGPVLAVGVEGTGSYGAELARILAAAGVTVIEVMRANRQHRRLKGKSDPLDAEQAALTVAAGRATVVPKQRDGLVESLRILLAERTSATKARTAVLNQIHALLITAPGDVRTDFHRYHGQKLIDVLARTRPGPGDDPDQVARASLKRLAGRHRVLTEEIAVLDDQLAQIAARLNPALLATHGVGPVVAATLLATVGDNPHRIATQAQFAALCGVAPIPASSGRTHRHRLSRGGNRQANHALHRIVLIRMRFREPRTMAYFARRRAEGLADRDIIRCLKRHVANEVFALLTHPPADP
A0A809T667	IS110	Full protein	Klebsiella pneumoniae	Bacteria	R5ZKL5	probability=1.00	e-value=2.11E-12	seqID=0.178	MEGPLISLDVSKGKSNYRFFENGTDRKGKKGVIRHDIQGFDSIRDEAEKMEERLRIKPSVIFESTGVYSDVVEKYFTDKGFDVYVISPLLSASMRKEGVRPAKNDSLDTLSIAKVFYSKDDLRKCSENDKKAERLREMSYELDMMNRRIRPMKCQFLRLLDKVWPCLDEVSDYSSRFMLDFIIAFGHPENIKTVKGVLSVIRKSEMGTAGRKDKIAQDLFDYCHTHLSAVSKDSSYVELLKRMAIELKAMAKKKSELIDRMAEEARNKDEFARLLTIPAVAKTTALKIMARVGDISRFRNAEALVAYCGLDPRVYQSGKMTGEHRTITKKGDCILRSTLFLAVKLMVMLYPDTKVARFVAAKAKNGLSYKQAVVAGSAKLARIIYSMLTHHENYVEFNADIVA
A0A809T667	IS110	Full protein	Klebsiella pneumoniae	Bacteria	A0A1B1JZ15	probability=1.00	e-value=2.88E-12	seqID=0.143	MQLFVGDDWSEEHHDVELMDATGRRLSKARLPEGVAGIARLHAMIGDQLGDDVDQSEVAIGIETDRGPWVAALVTAGYTVFAVNPLQAARFRERSGVSGAKSDAADAHVLADMVRTDSHQLRTVAGDSPEAEAIKVVARAHKTLIWERTRHTQRLRHALREYFPAALEAFDDLDAADALDLLGKAPDPASAAQLTRGQITAALRKARRRDIETKTDRIQAALRGEQLGRAAVITTAYAATVRSAVALLTTLNAEIKALQGQVDAHFGRHPDAEIIMSQPGMGPSLGPRVLGEFGDDPERYATAKARKNYAATSPITRASGKKKVVAARFVHNDRLVDALNSQAFSALQASPGARAYYDKQRDRGLDHGSALRQLANRLVGILHGCLKTRTRYDETTAWSHHIERAAA
A0A809T667	IS110	Full protein	Klebsiella pneumoniae	Bacteria	A0A6N7ZPC2	probability=1.00	e-value=1.48E-11	seqID=0.197	MDVHRSFAQVAIFENGQVAETLRVEMEYEAVLAFARNLRKTDEVVLEATGNTAAIVRLLSPFVARVVIANPMQVKAIAHARVKTDKVDARILAQLHAAGFLPEVWAADDATLNLRRLVCERAATVRTIRRLKSRVQAVLHANLIPKYAGHLFGNGGRKWLSRVPLPKTERDLLRRHLDELDWMNKKLEKLETALIRISLDDPRARKLMTVAGISSVIATAVLAAIGDISRFLTPESLASYFGLTPRVRQSGNHRPIHGRISKQGNMTARTMLVEAAWGAASAPGPLRAFFLRIKDRKG
A0A809T667	IS110	Full protein	Klebsiella pneumoniae	Bacteria	A0A3R6IZZ2	probability=1.00	e-value=7.61E-12	seqID=0.196	MKALKAVVGIDVSKDHFMVCYKSRDSKVIKGTRSFNNNESGFSELLDWCSKRSDIKPDFAMEATGVYHEKSTDYLYKNSCQVSVVLANKIKHYAKSQNIKTKTDKSDASVIANYGLERNPAAWKPMTPKFFLLRQMCREMLSFKLDLTRAKNQRHALEYAYGISEQVLKVKDEQILFLNKSIRIMEEDICRVSQEDKAFDARVKLLTSIPGLRVITIITILCETDGFASFNNLRQIVSCAGLDISEKESGQMKGRSKISKTENSHLRQCLYMPALSACSCNKPIKGLYERIVERNPTIKRKGIIAGMRKLLILVFVL
A0A809T667	IS110	Full protein	Klebsiella pneumoniae	Bacteria	A0A174W208	probability=1.00	e-value=1.55E-12	seqID=0.167	MGIDLHKETHTAVMLDCWNQKLGEITFENKPSEFSKLTRKVSRFVTEEKEPVYGLENAYGYGRALAVWLIEKGVAVKDVNTALSYAQRKSVPMYQKSDSYDAEAVALVLINMLDKLPDAIPDDKYWTLSQLVNRRDNICTHLHRLKNQLHEQLCIAYPSYKQFFSDISRATALYFFMEYPSPEHLQGKTAEELAEELRPVSHNNCSVKRAEKILSLVRADGDTKRDHQESRDTITRSLVSDLEHYRVQLEEVNQAIEMLMPEFDCTLMTMPGIELITAANMLSEIGNISRFPNSAKLAKFAGIAPVNFSSAGKGKDVCPKQGNRRLQAIFYFLAIQMIQVSINGTPRNPVFREYFLRKLEDGKNKQQALICIARRLVNIVYGMLKNHMEYREPGQ
A0A809T667	IS110	Full protein	Klebsiella pneumoniae	Bacteria	A0A4R7WCT8	probability=1.00	e-value=4.80E-12	seqID=0.193	MASTSGIVTAGVDTHKDVHVAAALDERGALLATASFPATGTGYDRLHQWLSSFGCLGRVGIEGTGSYGAGLTRSLHAAGIDVVEVNRPDRQLRRRLGKSDPVDAEAAARTVLADRAAGVPKSSDGPVEGLRALRVARRSAIKARTQAGNQIRDLIVSAPQQLREPLSGLRLEIQVARCAASRPGSGGQVEQATKRSLRHLARRHQALSAEIAELDRDIDELCAAANPALLAVDGVGPEVASMLLVAAGENPDRMRHEAAFAALCGASPVQASSGKTVRHRLNRGGNREANNALWRIAMVRLAHRHHSTEAYVHRRREEGRTDREIMRCLKRYIAREVFHALTNPEDVPRAVDLRLQRLTTGISLATAAGHLGITVVRLSRLERGIVHSADLANTYQDWLNT
A0A809T667	IS110	Full protein	Klebsiella pneumoniae	Bacteria	A0A7X7VP42	probability=1.00	e-value=5.32E-12	seqID=0.194	MEPGKTIIAGVDTHKDRHVLCLLDGIGRKVFSASYPADKCGYVQLAEAIGNPSCCLVVGVEGTASFGAGLSTHLISMGYPVVEVLRPKRDKRRKGKGKNDEIDAEIAARNAASENGTSVPKSRDGWVEGVRTLMIARDLEIQTSTKVMNAVKSLLVTAPESFRAKYREYNGSCLMERLSRGRTGSGDVSSGALTTALKSLARTWLELERRSLDLRKLVEGLLLENAPALLEVPGCGAINAADLAIAAGDNPERLGSESAFAALCGASPIEASSGKVTRHRLNRGGNRSANRALHMIVVNRMRHDERTVAYIKRRTSEGKTKREAMRCLKRYVAREIYSVLLDPTATVYPRGSELAVRRSVLGMSQKRIAERLGVPNARISEIEGEKRLHPEIRAEYDRLLNILLENQIQA
A0A809T667	IS110	Full protein	Klebsiella pneumoniae	Bacteria	C4YVS1	probability=1.00	e-value=5.04E-13	seqID=0.193	MNNKEIFIGIDVSKETLDISIAGKHYKIANSKEALSTFYNKYIMGCKVVLCVLESTGGYESSTMRILQEYGVPVHRAHPNKVHVFTKAKGHFAKTDKLDAILLENYAKFVAEEEKGDEFISEQEQHLKELRSMEHNLENYLHANKCRLDHTKGKAKVYLQNQIDFTTKQLVGVRKDIEQIINDDPILKSKSNLLTSYKGVGQKTASVLLIELPELGKFNHKQIANLVGVAPRTFQSGKMTGKAHINGGRFFVRKALYMVALVAVRYNEKIKLVYNRLIAACKSAKIALVAVMRKIIICLNAMLKNNKEFTLDF
A0A809T667	IS110	Full protein	Klebsiella pneumoniae	Bacteria	A0A7I9XFV7	probability=1.00	e-value=1.27E-11	seqID=0.220	MSFNGTSVGLDVHALSVVAHAVDEQTGRVERARLCPDHGEILDWLHRLRGPVRVAYEAGPTGFGLARALADAQIDCVVAAPSKLIRPAGDRVKTDARDAAHLTRLLRLDEITAVTVPDVEVEAVRDLVRAREDARADLMRVRHRLSKLLLRQGRVYSGGQAWTGVHETWLRRQRFDDVHTAAAFDHHFDAVLTATAARNRLDEQIVMVAASPRWADPVNRLGCLRGISALTGLALAVEIGDWTRFTGASIGAYVGLVPTEYSSGTSRVQGSITKAGNAHVRRLLIESAWHHRAGYRTRSDDAGPMGQGRPSAQGPRARRKPPFTSAVVPVQ
A0A809T667	IS110	Full protein	Klebsiella pneumoniae	Bacteria	A0A7Z0D3J6	probability=1.00	e-value=7.23E-12	seqID=0.184	MDTIVAQTYSYVIGVDTHAATHTYAIITADNQHVDAQTFPTTTAGMNRAIAWAARRTGGDMAALWVIEGIGSYGAGLARTVADTGYRVVEAARMSNRSRRGIGKSDPVDAARIAVAVLPLPEARLREPRLDEGNRAALQVLLTARDEIGRERTRAINALTALARTTDLGIDARRALNHQTIAEIAGWRARQRDDIAIATARAEAIRLAKRIFDCDGDLKTNDARIRDLVADSPAAGLVNYTGIGPVTAATTLVAWSHPGRIKSEAAYAAIAGASPIPASSGKTIRYRLNRGGDRKLNRALNVMAMVRMVHDPTTRDYAQRRRREDKSDREIRRVLKRYLARSIYRQLNAAAATPQSS
A0A809T667	IS110	Full protein	Klebsiella pneumoniae	Bacteria	A0A1H9IJB9	probability=1.00	e-value=1.48E-12	seqID=0.211	MTNSNIIAYCVGVDISSESFDACLQKVYDNRTLEMVATKQFKNTLTGSKAFAEWLSTKGALKELVHVGMEATGRYYEPLAYFLFEQGYTLSVILANKIKYFARSLNEFSKTDAIDAKIIASYVSRHVPIAWAPMSPLMRQLRELSREREALTKTCTMSKNRLKALRAGHKPLKVTIKRLEKQVRFLQKQIKEIELEMDLLREQDKTLGERYELLVSIPYIGKITAYVIMAETDCFHLFENRNQLIKYAGLDIIQNQSGTSVNGTSRISKRGNAHLRSAPYPGLGSISRGKSVFAKTYTKAIEKGMEKKQARTAVIRQLLRVAFGVVKSGQPYQAEIHRSRTTKKIGELEGSPTVTGLAS
A0A809T667	IS110	Full protein	Klebsiella pneumoniae	Bacteria	A0A124IKL5	probability=1.00	e-value=1.27E-12	seqID=0.181	MTIAILTTRKNGVYETEVKTFNTMLSGIQSAMDWLISHNCRVVVIESTGKYWIPVFNLMEDSFALTLANPYFTKTFPGNKTDRRDAKWLAELHRLDLVQPSFIPPKHIRELRDLTRYRHKLVRARSSEKSRIHNILTVCNLMLSSVATDIFGKSGRNIMQAMLESKPLDEDLLSDLVLGKLREKIPQLVVALKGQLTSTQANKLSIALDNLKNFDEKISQIECLIEEKAKPLEDSITLLCSCFVIKKISAVAILSEIGTDMSCFPSSGHLCSWAGVCPQNNETGGKRRSAKTKKGNRYLKSILTQCVNSFSRSKKSSRLVSRFHSVKIRRGHNKAVMAVCRSLLISVYHILLKREAFRERSELTVSKDKVYSFAKVSVIY
A0A809T667	IS110	Full protein	Klebsiella pneumoniae	Bacteria	A0A397S0R7	probability=1.00	e-value=4.54E-13	seqID=0.196	MKGFCISLDVSKGSSFYQGFKGFDEPITKPKKIEHNLEGFKELLKLKDSIKKEYDSDCIVIFESTGVYHKALQTYLDEHDFKYTIISPLLSAKVRKSDIRGTKTDAKDCSSIAKVFYLKELRIYSKMDEIYSDLKEKCRYYDFLVGEMKRWKIEFRRLLDIIYPGFDKIFENLYIDYVQALLLEYPHPEIIRKKRLDTIAKFIEKHTCHKESFSLKQAQALKDYAENCASGCSYKSYLVSQFDTVIHTLNSQIKHLETTLDEIIEIAKKLPNYEIIRSIPGIADNLASRILAEIGDIDRFDNASQLVAYAGIDPQIYQSGQISGLHLKISKKGNKKLRCLLYLAITCMIRTNRDTKIVEFYKRKKADGLASPAALVASMNKLLRIIHSLCKNGCLFK
A0A809T667	IS110	Full protein	Klebsiella pneumoniae	Bacteria	A0A7X7ZFK1	probability=1.00	e-value=4.54E-13	seqID=0.188	MIHPGGNQSCSQLLKRRIHFMINIGIDVGKFKHCACIMDDKTGEILKDSFFFDNNKEGFQLLYSNIKPYLKRKHKAGMEDTGHYGNNLINFLLDNNVSVALINPRATNLRRKQLGQNAKNDRKDAQLIAQMLTDTQLWRSVSKNSLAYRELRDITRLYHQLKEQMNEFQNRLQKALDIVFPEVNSLPWTPYSHRYMNMILAYPSAASIASADIRSLRKILDGKGRGRKSKLTAENLKMAAKASVGDGQNPAAELEVKAMINIITSMDSQINILEKKIEDFSSKLNSPITSIPGIGPITGMTILAEIGDIQNFSSAAGIVSYAGMDPGRRQSGTYDAKHLPISKHGSRYLRKALYQAAFTVTSYEPIFHLYYKHKMDQGKIYRCAQGHAARKLIRVIYKL
A0A809T667	IS110	Full protein	Klebsiella pneumoniae	Bacteria	X8IRC0	probability=1.00	e-value=2.60E-12	seqID=0.160	MLNAVGIDVSKGKSTIAVLRPAGEIVRKPFDVRHTPKELSILSSYIQHLEGDTRIVMECTGHYHEPILKVLSDSGFFVSAVNPHLIKEYDGDNSLRKVKSDSADAKKVAGYTLDKWHLLRQYSAMDNTRTQLKTLNTQFQFLMRQKTALKNNLISLLDLTYPGVNAFFDSPVRKNGSQKWLDYAYSFWHADCVRTIGLKTFTERYKKFCKRQGYIFQPDKPKSLFESSKELIAVVPKDHIYKDMVLSAIVQVNLISAQIESMRLKMDELASTLPEYEVVMNMFGVCHTFGPQLMAEIGDISRFNHRSALTAFAGVDPGVNQSGKMKIDSNRASKRGAPRLRKTLFQIMQTLMQNAPADNRVYLFMMKKKAEGKPYHVYMTAGANKFLRIYYGTVKAHLASQSQTE
A0A809T667	IS110	Full protein	Klebsiella pneumoniae	Bacteria	G2TKP2	probability=1.00	e-value=6.20E-12	seqID=0.180	MGIDIAKRTHYACIVDDRGRVLQKSFSVPQAGNGFELFYQRVLAAMKEHEKSEVIVGIEPTGHYWLNLAYFLEERGIPLVMVNPMHVKRSKELDDNLPTKHDRKDALVIARLVKDGRFSYPRILKGMEAELRVGSTFRSKLTEELGAVKNMIIRWLDRYFPEFVQVFPSFGKMALAALECTPFPSDLYQKQPDEVLSLFRKVEGLKSPQRPKTVRLIEVAAGSIGVTEGLEMARIEIATLVRRYHQLEQDIESITGQLIELVKISAEYEWLSTVPGLGDTTIVDLLAGIGSFSHYQDPRQLIKLAGLTLRENSSGLHKGQKRISKRGRRKLRALLFRVMMPMIRHNEAFRKLHEYYTNRQVNPLRKKQSIVVLCGKLLKVLHGISTKHKPFDAQRMMRDIPGLAEAE
A0A809T667	IS110	Full protein	Klebsiella pneumoniae	Bacteria	A0A1K0GZH1	probability=1.00	e-value=2.60E-12	seqID=0.167	MAVFCGIDWSEQHHDVAIVDVNGMLVARRRISDDVAGFAELVQLLAEAGDNATAPIPVAIETSRGLLVACLRATGRAVFAINPMAVARYRDRYVVSGKKSDHADAMVLANILRTDLAVHRPLPTDSELAQAVAVLARAQQDAVWDRTQAHNKLRSLLREYYPGFLAAFRDARGGIMRPEARMVLSDAPTPAQAAALNVERLAELLRQAGRQRGVEAEARRLHGFFTAEYMRQPALVEQALGRQASALLRALDAACVSAEDLATAAEQAFDQHPDAEIITSFAGIGRLVGARVLAEISDDRSRFADARAVKSYAGSAPVTRASGKSLLVMHRRIKNQRLATAGYHWAFSALTASPGARAHYQRRRTAGDNHNAALRNLFNRLLGCLHHCIKTGRHYRESVAFPDLQPLLASAA
A0A809T667	IS110	Full protein	Klebsiella pneumoniae	Bacteria	A0A519VR87	probability=1.00	e-value=6.87E-12	seqID=0.216	MVTGIDCSKDYFDIAVLKDQKVVFEKRFTNDIIGFGQALGHVLGSHIAMEATGPYYFQLARFFHEQGQKVSVVNPLVVRRFSQMQLSRAKTDKKDAVLIAKFTALTHPKEWVMPSKEILHIRNLESYLEGLKARRGMLYNQLHAFEAAATIDARLNEEIKTELGHYDKKILNKEKEIENLIAESYAGLSQNLRSIPGIGPRSASLLIILTDGFKMFENHKRLISYFGLAPRIYESGTSVKGKNHICKMGMGQVRKVLYMAATAAIRCNKACKELYE
A0A809T667	IS110	Full protein	Klebsiella pneumoniae	Bacteria	A0A211ZM32	probability=1.00	e-value=2.88E-12	seqID=0.189	MPQFSPKAGVDCSSDRLDVHIHPLETAFSVANDAKGWQELDRHLAAAQVEVVAIEASGGCELQACHFLIERGYSVRLLNPYRVRLFAKAIGRLAKTDPIDAAVIAHFVAVVPTRPMVRHTTVEALAELVGARAQLLDQHTALSNQARWHHDATLRRISRRRETALKADINTLDRLIAARVAADPDLAAKNAILRSMKGVGPVLAHTLLALLPELGLLSRWQIAALVGVAPFDDNSGKRQGVRFIQGGRSSVRPPLFMAAMAAAKHNPVLKACSDRLRNAGKKPKVAIVAVMRRMLTILNAMLRDNAPWQNHAA
A0A809T667	IS110	Full protein	Klebsiella pneumoniae	Bacteria	A0A518HRQ3	probability=1.00	e-value=4.12E-12	seqID=0.168	MTTVYKRFIGVDVASRKLDLFDSVSTEHQMIDNTPEAINAWMKHLRRKRVKTIVVMEATGGYESNLVDALHEADIDCSVCNPAQVRSFAKGIGLIEKNDPIDARMIARFGEVVTPKLREKPSPEERKLKALVHRRDQVLSQQSAERNRLAQARDEEVREVIQEALDFYKRQIVGIEKKIASVIDASGPMSERSALLSSCPGVGTATVAMFLAELPELGSLNRGQIAKLVGVAPIVRDSGQKEGKRSTFAGRSLVRKVLYMAALVATRHNSIMKAFYQRLLAKGKPPKVAIVAVMRKLLVTLNVMVREGTPWREPTLDPAA
A0A809T667	IS110	Full protein	Klebsiella pneumoniae	Bacteria	A0A7V6IJR0	probability=1.00	e-value=1.81E-12	seqID=0.184	MKNFFIGIDVSKMTLDVALHSKKGNEKQNHLVIENNPNGFKKMISWIKEKKMMPQEVLICMEHTGVYANALVQFLEKKDITYCRVSALEIKKSLGITRGKADKVDAFRIAQYAYEKRESLTPSKLPPQNIIVLKELLTERKGYVCSITQYKQRKDEIAVHQGKKSMKRKNQTIDFLEKKVKEIEDDILKIIQEDPELMKNFAFVISVIGIGFINAVSFLAYTNNFRDFTNPRAYACYISVAPFPYSSGTSIRKRTSVSKIGRLELKGILTMAARSAIIHDPELRRYFKRKFNGKKGPESNYGQVLNAVKFKLICRVFAVVRKQEKYVVKD
A0A809T667	IS110	Full protein	Klebsiella pneumoniae	Bacteria	A0A6I0E0T9	probability=1.00	e-value=1.03E-12	seqID=0.173	MITNEIVGIDVSKVKLDLYILRKKYCFTVNNNTSGFNDLIDVCCTRLNCTPKNLFFCFENTGRYSRLLSFFLSEKNVQYAMVSALDVKKSKGLLRGKSDRKDAKMLAHYAKQRAEYLSATKLQLPEVSQLRQLLNLRNKLLKHRTAYKSSLKDLLDIYRVGESDFIRGIQHFMVDQITKEIKVVEQRMDDIIASIPGWSVNVKLIRSVKGIGPVLTRVLIISTENFTRFSDPKKFASYVGIAPFEYSSGSSVNGRMRVHPCANKQIKCLLNIAAMSVIQYDGEYKSYYERRAKAGKNNMSTLNVIRNKLVHRVFAVVRNRKPYVDKTLIG
A0A809T667	IS110	Full protein	Klebsiella pneumoniae	Bacteria	A0A3C2D9K0	probability=1.00	e-value=2.59E-13	seqID=0.195	MTFKNFIGIDISKGTFDFALLKDGNLSNPISGETSNNTSGLVKLEEFLKKQGLNMNETLFCMEHTGIYCRLLSQYLVENNYHVWLEMPVQIIRSQGVQRGKNDHIDAIRIAEYACMKKEKAVLWSPPREVILQINDLLTLRDRLIESRKSLKQPIKEFIDAGFTDTAKLIESRCSGTLKAIDKEIEQIEKELDKLINKDSNLKRLYKLATSVPGIGRITALTLLYFTNEFKLFVTAKQLACYCGIAPFAHTSGTSVRGKPRVSNFANKRLKKLLHMVAMTTISCDKQLSHYYQRKVNEGKNKMLVINAIRNKVLHRLCAVIKRGTPYQIEYQTT
A0A809T667	IS110	Full protein	Klebsiella pneumoniae	Bacteria	W1I7D2	probability=1.00	e-value=4.10E-13	seqID=0.170	MIKFFIGIDFSKKTFDATIIERNKLDDKGIHCTFTNSLSGMKRFLSWVAGHTYMATSDDLLFCAEDTGLYSRVISDALSESGYFIWLESALRIKRSLGISRGKNDKKDSRDIAVYASRYQDKATRYVVPDERLEAIKALFMRRRFLKEQLRALKCRNKEMQPILKRNKLLGKSFRSDDRLGEAYRKEITSIEKEIRELINSSKELKQTFLILTSMKGIALVNATALIVYTANFKKFDYDARRIASFWGVAPFGQASGTSLHVTPHVSHYADKYLKSLLTEAVLCAMKFCPIIKSYAEKLLARGKHPNIVKNNAKNKMLHILVAMVRDGKVFQDTNERKIA
A0A809T667	IS110	Full protein	Klebsiella pneumoniae	Bacteria	A0A7Y5VER5	probability=1.00	e-value=6.85E-13	seqID=0.185	MEFSTVLGVDMSKEWFNCCVMNAKFEIMQESQVENSPDAIFTFLADLQAKGVVSSLKQTLLCLEHTGIYIQHLVRCYLSKGGPVCVVPAVKVSESLNGHGKWEEKTDAIDARRLAEYAFRFADKLKLWKTPDPTLAKLRSFQRQRERLLSAINMLQVPIKESKQFDSVDISEALVANQVASIQALKHDIKNLEKSINELIESDEYLAQLFKLITSVEGVGAVTAREIIIATEAFIKFQPHQGKAFARYAGVVPLKNESGKYRKKRTKTAEKANIKLKTLLTMGACALIKKDLELGRYYQRKTDEGKHHMTVINAMRNKMILRVFAVVRNQVMYQKNLNLCLD
A0A809T667	IS110	Full protein	Klebsiella pneumoniae	Bacteria	A0A353VRQ6	probability=1.00	e-value=1.40E-13	seqID=0.202	MKRLQLKDGDRLRRQCIGVDISKKKFTFCLCQSTERDLHFYSKPKEFENSGIGFKRLLEWSGNEVDSSVPVTYLMETTGCYHESLALFLTRNGMTVIIVHANKAKSFARLNGQRTKTDHVDSRMLAMMGCDTPGLKPWPLPDEKYLRLRDMSRLSEQLDKTHAQVLCRMEAVTHSGHVTKSVLKAHKSLLKSIERVRGANERDMYELVDGDPVIKAGVGRMESIKCVGRKTAVLVTAETLGFHQMTSLKQVASYAGLDVKKEQSGEMDKKGHVTKRGNAHLRAALFFPAMVASWSNPPLMEDYNRICLSHPQSKTIAQVALERKLLCLMYSVWKSGKKWDPEYEKHKTREEP
A0A809T667	IS110	Full protein	Klebsiella pneumoniae	Bacteria	A0A6C1BWR6	probability=1.00	e-value=1.09E-12	seqID=0.150	MLYIGADISKDKVSVAFARKGQFLLSKEFAISTEDLNLIRLTIHQTGERKITVFLEQTGIYSFPVISFLWELRTQGYEVSIRLVDGLRFHRYIKLYGEKKTDKKDAVSLVKYGMEGLPTRELTESDIRVYWLKWLITEREKLIKERTMIQNFLRQKIEVLYPDMKQYNKTQFWSRVLNYDFVKEKSITGILYTGLLKRDIERIRLINKQVEEVEEDIKDFIETYHREDTEILRSFGFSYITCAYLISVYINVERFPDVKRFKSYMGLGLRVHQSGKKEKNVVNNYTNKLVRKLIYMYVIQAIRERSNHKRVKEYFLRIKEREQSAKKAVYKTASKVIEWVYYCLKHKEKFSQEDRHETQQANTCQTNSQ
A0A809T667	IS110	Full protein	Klebsiella pneumoniae	Bacteria	A0A0C3HNL9	probability=1.00	e-value=1.73E-11	seqID=0.158	DNIVIGVECMHCWYWVSDLCLDYAFDFVLGHALYMKAIHGGKTKNDRIDSYKIASLLRGGNFPIAYVYPKAMRATRDLLRRRTKIMRHGADLKAHVSNTFSQYNLQNPNVQLRYPCAREQVRNQFGEPSINRSIDMDLNVIAFYTKELASVEHFIEKTAKQHSAQDYQLIQTVPGIGRILALTILYEIGNIERFPSVQNFASYSRLVKCKAESAGKQKGTNGNKIGNAYLKWAFSEAAVLYLRGNEPAKKYIQRLQKRMSKAKALSALAHKLGRCVYFMLRNKTVFDEKRFLPE
A0A809T667	IS110	Full protein	Klebsiella pneumoniae	Bacteria	A0A2E2AV73	probability=1.00	e-value=9.80E-13	seqID=0.192	MGVTNMTQPVYLGIDISKRTLDIATVDRYIGQVDNDDAGYEQLLKQLASLGQLHIGIEASGGYERPLLKYLLTAGFHVYRLEPARVRHFAKSINWHAKTDKIDAQLIARFVQTTGPRPTSKPDKNAEKLRVLRDRRKQIVEDRVREQNRLESCDDASIRRMINQSIARLQKFESQLDAQLTRCLNKSPKLKAKAAVLTQVIGVADQTAATLLAHLPELGTVNRQQIASLAGLAPYAHDSGRYQGKRRIRGGRAAVRTALYMACLCAVQHDAVMRTFYQRLIAAGKLRKVALTACARKLLVHLNTLCAQAQALPGKKAAGA
A0A809T667	IS110	Full protein	Klebsiella pneumoniae	Bacteria	A0A1M4WWW7	probability=1.00	e-value=1.33E-12	seqID=0.166	MSDRYCIGVDVSKKTLDIRIYASENMLSSNYVQVSNDLSGFTSFARWLKQRNISWPDVLICMEHTGYYGYDFRSFLQEKDVFYSVVSGLEIKRSMGLVRGKSDNIDAGRIARYCYLHRDELKRSIGKSSEMLMIQRLLSERSDYKKRASRARAYLTDHRQAPDTPVYRRYESDLKHCTSVLKVIELDIIHLIESDVDLYRNFSLLISIVGISFINAANVLLYTDNFRLFKDARSYASYVGVAPFPYRSGTSVYSADRVSKLCARHLKSDLTQGALSAITHDPELRAYYKRKIASGKSSGSVLNAVKFKLIERMFCVVKRGAPYVKLSNHVSL
A0A809T667	IS110	Full protein	Klebsiella pneumoniae	Bacteria	A0A137SW89	probability=1.00	e-value=4.56E-12	seqID=0.168	MKNLFIGVDFSKEKVDVAIVFADGLTETAPRVFNEFKTTVSGYKQLVKWVEKNSYGIDPSLWLFCGENTGDYSKGLCNFLYGKGYDMWLENAKSIKDASSLRRLKSDRADASMIAEYAMRNHDRAIMYEPLSESLAQLRELFLYRQMVVRHRCSFQVRRGEKKLTMEKSTIKTMISQSGRHIVSELNKEVEKIDKRIAEFIKSDEELTEVFTIVTSVPGIGTQNAVCLMVYTDNFSRFNYDSRKIACYYGIAPFGKDSGTSVHSDPHVHYMANRQIKAMLTQAALAAVKFNPVMARYYMRLVERGKKKQVALNNVKNKLVHLVTAMVRNRKTFTPEYKISA
A0A809T667	IS110	Full protein	Klebsiella pneumoniae	Bacteria	A0A2N4XDF2	probability=1.00	e-value=3.52E-13	seqID=0.178	MEEAQISYLFFVGIDLSKSYFDASIVNDSGKKLAYKRFKNQKEAYFMFLKWVVKTTKGQRDILFCMEHTGIYGRLLQHFLQDHQLSLWIESGLQIKRSQGIQRGKNDKVDSFRIAVYAQEKGNKAEITPDYDSNLEQMHDLLTTRNRILSAYNALRTAQEELKPFTKVSYQIVKKVQRQALNGLKASLKEVEKAMDELINQNPAWHKNLNLATSVKGIGKITALWILIYTRNFDKQFNARKLAAFVGVAPYQHSSGSSVDRGTHISNLAHISLKSLLHMAAMSAIRYNPMIKKYYKRKKAEGKKGLLVMNNIKNKLIHTMMAVIRSNNPFDPHFQHQLIAA
A0A809T667	IS110	Full protein	Klebsiella pneumoniae	Bacteria	A0A200H965	probability=1.00	e-value=7.61E-12	seqID=0.198	MTSVTDLRDVVDVVIGVDTHVETHTAAVVDARTGAVLDEITVETTPAGYEELSAFADEHASLRAWAVEGTGGHGAGLARHLARAQEIVIELDRPERSRRRNGAKSDPLDAQRAAREALARTRLGTPRSGGDRQALSVLLAARRSAVEAATVAQRQLFSLVIAAPEPVRSRFRGKKIPAMVAAAATMRLHPSWDTETRTTVTVLRTLARRVKDLTQEAAEHEKTILTIVRAWRPDLLAQPGVGPIVAATVLCAWSHPGRVRSEAAFAMLAGVAPIPANSGQITTRYRLNRHGDRQLNRALHTIALSRQHYHQATRDYTARRTSEGKTPREIKRCLKRYIARDLYRILENPPSTP
A0A809T667	IS110	Full protein	Klebsiella pneumoniae	Bacteria	A0A543Q1H8	probability=1.00	e-value=8.85E-13	seqID=0.198	MNPVSCVGIDVAKAKFDVALLKPDGKYRSKVFSNNSEGFRQFLDWLEKQEALKAHLCMETTGAYGRSLARFLAQQQLLISVMNPALIHAFGKTELSRAKTDKADARLIARYCQMHRPAPWVPPAEAIVTLQALVQRLDDLLGMQNMESNRLEMAEPAARASIEALLLTIHQQIDAVRRQIQDHMDDHPDLKSQKALLLSIPGIGEATAAMLLAFLSPLTRFHSAKQVVAYAGLNPRIRESGQWAGKSHIAKAGNVLLRKALYLPAVVAKRYNPAIAAFCDRLLIWMPPCSQDDFDVWHIEVGLLSYIRPLMQDNKPAGPDGIRRKSPYLSHVLEGQVTTRFSLPWSDLFCHQSFISLRNAFC
A0A809T667	IS110	Full protein	Klebsiella pneumoniae	Bacteria	A0A7K1UIE0	probability=1.00	e-value=1.48E-11	seqID=0.167	MMNTNPVTAGPVAGVDTHSETHTLAVLTAQGAVEFTEEFTTDRRGHAALLTRLHEVEGLAAVGVEGTNSYGAELARTLLAQGFSVLEVLRPTRQVRRMDGKSDPIDAIAAARQVLTGDGTSIPKHTGSPVEALRYLLVARRNLIGAASRMITVIKSLLVTAPETVREPLRSLTTPTLIDTLAASRPGTMMTDPAAAAKHTMRLLARDYQRLHAEADQLEDQMTQLVTAINPGMLEVYGSGTVTSAQLLVTAGDNSDRITTEAKFAHLCGASPIPASSGKTHRYRLNRGGDRQANSALHRIALVRMRHDPRTRAYVERRRAENLSKKDILRCLKRAIAREIHHVLLHRTTPERTDLRALRTQKQITLTDAAEALKTKPARLSEIERRTRPQPALTTRYEKWLTAA
A0A809T667	IS110	Full protein	Klebsiella pneumoniae	Bacteria	A0A7C5QXF8	probability=1.00	e-value=5.04E-13	seqID=0.198	MIHTCFAGCDISSRRLDLCILDPDDARASRHDNTAAGIHGLITELWRAEVALVVVEPSGGYERPLLETLQAAGIPVALVPAQRVRHFARAQGQLAKSDAIDARILAEYGARMRPDPTPRRDENLSLLRGLVARRRQLVEARKAEKTRAPKARLPAVRASIERHLRHLAEEIAAIEREIRALITACRAIAARARQMQSLPGIGPATASVLLAEMPELGRLAPGQAAALAGLAPHARDSGRWRGKRFISGGRKPVRDALYMAATSAAFHTKSRFAAFYRRLRDAGKPHKVALVAVMRKMIVTLNAMMRQNTSYKPG
A0A809T667	IS110	Full protein	Klebsiella pneumoniae	Bacteria	A0A370MV24	probability=1.00	e-value=1.91E-12	seqID=0.198	DGVRATSRYTVAAGDKDAVLNVIAKAKARCRLTSGVAIRSCYEAGRDGFWLHRWLTEQRIQNLVVDSSSIEVNRRARRAKTDRLDGDKLLSMLMRYHAGERRVWAVARVPTEEQEDDRRLHRELGRLRQERTAHSNRVRSLLVLHNLRVSHIGDRSWKQWWNAHGSQLPAALAAEIEREVARLVLVVTQIKTIEAQQRENVKAGTQPAIALLARLSGIGVGSSWLLVKELFGWRRFHNRREVAGCLGLAPTPYSSGQSEVEQGISKAGNKRVRWLMIELAWSWLRYQPASQLTRWFNERFAPGSKRMRRVGIVALARRLAIALWRYLELGEIPTGANLKPIVR
A0A809T667	IS110	Full protein	Klebsiella pneumoniae	Bacteria	A0A3E0B7L3	probability=1.00	e-value=9.80E-13	seqID=0.205	MRKLVEKLGAGGARLRFCYEAGPCGYGLHRQLLEMGHDCIVVAPSLIPLKAGDRVKTDRRDAAMLAKLHRAGELTAVWVPDAAHEAMRDLVRARAAMRVTGKARQNLQGFLLRHGRIYPDRKGWTGAYRRWLALVRFTHPAQQIVLQDYIDAVADAEARVERLTGQIADLLPQWSLAPVVEAVQAMRGVGFIVAVTVVAEVGDFNRFDNPRQLMAYLGLTPSEHSSGASVRRGGITKAGSGLARRVLIEGAWSCRMQARVSPKLLARLEALPQATSPGRDSSGCASDPAIWLRQEKPRWGVTRAIAREMAGFIWAIAKMVTAAPAHTAGQDAWRKGHSSGRPMRRVGGGTR
A0A809T667	IS110	Full protein	Klebsiella pneumoniae	Bacteria	A0A511XEN9	probability=1.00	e-value=6.20E-12	seqID=0.184	MTSQLIQAIVIGVDTHKDTHVAVALDSRGATLGSRSVAATLPGYLELEHWALTFGKVEAFGIEGTGSYGTALSRLLLDHGHRVIEVSRPNRLVRGRHGKNDHLDAEGAARSVLNGQATAVPKPHTGAVEMIRQIKIVRDTAVKSRSQAMVTLKSLMITAPAPLREALGQCRGRMALIRLIAAFRIGKERTLISSTKPAMRSLARRWLFLHDEIAALDRELDTLVAGKAAGLHAAHGIATMTLVDMLILIGDDPTRIKSEAALARLCGVCPIPASSGRTNRFRLNRGGNRQANAALYRVAIVRMRNHPPTLAYVAKRTAEGKTKSEIIRCLKRYIVREIFNALCQPKVAGLAT
A0A809T667	IS110	Full protein	Klebsiella pneumoniae	Bacteria	R7PLC6	probability=1.00	e-value=2.47E-12	seqID=0.160	MFNAVGIDVSKGKSTVSVLQPGGTVVKKPFNVVHSSRSLNDLSRFILHLDGQTRVVMECTGRYHEPILHALHDAGIFVSAVNPHLIKNFGNNSIRKVKSDPADSRKIARYALDNWASLRQYSDMDTTRTQLKTLNSQMDFFTKQKVAARTNLISLMDMTYPGVNSLFSSPARDDGSEKWLDYAESFWHVDCVRKIGLKAFTERYQAFCKRNGYNFQPGKPEELYLASKELVAVYPKDKVYKDLIMTGIEQLKSTTRHVEHIRHEMDALASTLPEYETVLSMRGVGKTLGPQLMAEIGDITNYTHREALTAFAGVDPGVNESGSFRSKSNPASKCGSSRLRKTLFLIMTSLLQTSPADDRVYQFLDRKRSEGKPYLVYMTAGANKFLRIYYGKVKACIASQSKAE
A0A809T667	IS110	Full protein	Klebsiella pneumoniae	Bacteria	A0A0E3PLS7	probability=1.00	e-value=3.03E-12	seqID=0.205	MAGEINKSCGLDIHKRFLIATILCRSGEKQQQRFDRDEDGILSLRNWVTSEKCDVVACESTSDFWVPIHDSLIKHLPFIVGNARDMKAFTHKKTDKIDSEVIAKLALNGMVQPSRVFPINHREYRSYIRLRCKLVQKRTDIKNEAHAVLAPEMFNLKDVLTDIFGKNGREILSGICSGKNVNQILQNLSPNVRKKSAQIRELLDKEISQSAAIRLNICLKLIKDFDDSIEHLEKEIFNYAYGNHKQEMEILMSVPGIGELGAATLIAEIGNFKDFASGDKLASWLGLVPNVYQSADKYHNGRITKRGPKGARWILTQIAQAAARTRNSKLNRSL
A0A809T667	IS110	Full protein	Klebsiella pneumoniae	Bacteria	A0A0M8MCP1	probability=1.00	e-value=4.80E-12	seqID=0.191	MEMLTDLVDHVLGVDPDRDRITVAVVAARTQGVVASNTFPTTPRGYRAALRWAAEHTEQGRRAWAIEGAGGYGAGLAATLTAEGEHVVEFDHPSARPAKDGAKTDALDAIRAARETLGRTSWATPRSRGAREGLRTLITARDSAKVARISAINVLKALIVTCPVKLREELRRLPLGQLVSRCQRFRFDTATDPELAATKLAMRSTAARIHHLTIECRDLEKAMEPIVAALCPRLLTEPGVGVLVAAQLLVSWSHPGRCRSEAAFARLAGVAPLPATSGQTQTRHRLSRGGDRQLNRVIHTAVLTRVRTDAGTRDYLARRVAQGKTKREAMRCLKRYYARHLFRLLEAAPMTT
A0A809T667	IS110	Full protein	Klebsiella pneumoniae	Bacteria	A0A402A2R8	probability=1.00	e-value=3.34E-13	seqID=0.170	MAYPLQSTLLPLGADVSKLTIDLHLGTEKGRRFHKRIANTLSGFQEAQQWLVEQGALQVHVCAEATGTYSDAFATFMDAQGHRMSVVAPHKMHAFRKSEGQLAKTDPLDARLLALYAAQKQPPAWHPLDDLHIQLKLSLERLDQLEGLKQQEVNRLENQRLSPALREQIQALIAFVEHQKEQANAHMRDLLKQIAQQQRQTSEEALSASERTTTTPPPAKEEPLVLGHKKAVGLACVDHFQEIKGIGLLTAVRMYSLLKTMQEVHSAAQLAAYIGVVPHAATSGTSVRGKAQRRGGNAKARSWLYMSALNSKRFDPDMREWAQQLQARGLCQKQILVAVMHKLVRILFALYTTGQRYDARKAWPTHGSKDASSVMSQVA
A0A809T667	IS110	Full protein	Klebsiella pneumoniae	Bacteria	A0A1Y4GAT1	probability=1.00	e-value=8.01E-12	seqID=0.189	MNERGTVAAGIDTHKDTHALCVIDLVGRVVATGSYAADGEGYDRIAAAIGDPRDCVVVGVEGTGSYGAGISRRLAELGYDVVEAVRPKRERRMAGRDKNDPADAERAARDALAGKASGTPKAGGGWAEALRFRMVARDAAVSESTRAANSAHALIVTAPAPIRGELGGMKTPALMKALSRRRRARDVVESSLWESLRSLSLSWIGAKKAAAAHEEAMREILLANAPALPGIHCCGTISAARLAVTAGDNPERVSGESAFASLCGASPVEASSGKAKRHRLNRGGDRQANRALHTIARQRMRRDSRTKLYVDKRTKEGKSRREIERILVRYIAREVYGALVRPTDAACEPYRASARAAKSERLRAGATQAQASRALGVASARISEMERGRLVDAPLLQRHRSWLESLSAGERWGNPE
A0A809T667	IS110	Full protein	Klebsiella pneumoniae	Bacteria	A0A2V7S253	probability=1.00	e-value=1.14E-12	seqID=0.204	MAALATELTQAKRRFALPAEAPVLSCYEAGRDGFWLHRALAAQGIANLVVDSSSIEVNRRRRRAKSDRLDVRKLLTMLLRYATGERRVWHVVHVPTPPEEDRRQLHRELLTTKRDRARVTNRIKGLLAGQGVCLATLARFGTELPAVRTWDGTPLPPALTRRLEREWQKVRHLTTQIRALQAERRALLHTSADPAVRQVRQLLALRAIGLESAWLYVMEFFSWRQFANRREVGGLAGLTPTPYQSGDLQREQGITQAGNRLVRAMAIEIAWAWLRWQPESALARWYNARFGHGSSRVRRIGIVALARKLLVELWRYLETGVVPEGAVLKA
A0A809T667	IS110	Full protein	Klebsiella pneumoniae	Bacteria	A0A5J4R5F9	probability=1.00	e-value=1.55E-13	seqID=0.207	MERLFKQCVGIDISKSTFTACVSKYYISDLQDLSEVVSFDNTKTGFNQFVKWSRKHLSKEIPVVYLMEATGVYYEPLAYHLHRLDLFVAVILPNKSKYYAKSLNIKTKTDAMDAKVLSTMGCLQNLRRWTPPAPIYRELRALTRFNAELKKNRTALLNHMEALGCSENPVSSVVSSYKKIIKNIDGAIAKNMLEIEKLIKSDEQLYAKIKRLETIKSVGFITIVTIIAETQGFELITSRKQLASYAGLDVIEKQSGSSINGRTRISKKGNVRIRAALYFPAMGATRHNKPLKEDYNRITAKHPNIKMIGITALQRKLLLLIYTLWKNGQVYRENE
A0A809T667	IS110	Full protein	Klebsiella pneumoniae	Bacteria	A0A7W0TBS5	probability=1.00	e-value=4.33E-12	seqID=0.202	MGWTVAIGIDTHRDSHVAVALDRLAGARGSLAVSADAKGYLLLWRWAQELGEPAFAIEGTGSYGAGLARFLVSAGAEVYECERPRRAERRRGKSDLIDATLAAGRLLQDRSLPRVRGGGEREDLRLLLLERRGAVRARTAALNQLQAVVVTAPEALRSRLRGLSGQQLARVASRLRTAEEGAVIAGVLRRLGRRVRELGRELDELDSELEAIVIRLVPELLEESGVGPVCAAQLVVSSGDPTRMASEASFAALAGTSPVQASSGLKQRHRLNRGGDRQLNRALHVIALNRVRWHAQTAAYNQKLIASGKSPREARRCVKRMLARYFHRRLQMIPALDLTP
A0A809T667	IS110	Full protein	Klebsiella pneumoniae	Bacteria	A0A8B6LYJ3	probability=1.00	e-value=6.18E-13	seqID=0.204	MNEGINFFVGLDVHKDSIAVAVCESGREPSRFVGTLSADAQGVIKTLRKYGAPKDVSVVYEAGPTGYGLHRALSERGYHCEIIAPSLIPHRAGERIKTDRRDCVRLAELSWAGELKAIWVPDEAHEAMRNLWRAREDALGQRLRARQQLKSFLMRMDRRFTGKTSWTRAHHHWLADQRFNHVAEQIALTEYLLAEQLAGERVVRLTTALQQATQDWRFGGVVAALRALRGIDTVSAIGLVCEIGDIGRFASARQLMGYLGLVPSERSSGASLRRGSITKTGNSHARRLLTEAAWNYRFPAHMSKELQARSEALAPDMGPQSTKPSCVRHASAAHAPSRIQMSQSRSTQVLGLRKSASAAFTSR
A0A809T667	IS110	Full protein	Klebsiella pneumoniae	Bacteria	A0A2S4GEW0	probability=1.00	e-value=1.14E-12	seqID=0.168	MIAVGIDVSKAKSTVAVLNSDGSIRAKPFTMHHTLSDMDAMVKYLNDLDESFTILMEYTGHYHYPVLKKLQEEGFPVCLVNPYQMKKYGDVEIHKAKTDKKDALRIAKYALEKSYMLTPYTSLEQKYEDLKFLSRQYNQRISMVSYTKTQLTNLLDETMPGITSLLKLKSRKPNECALLLFIKKYGSFDRVKAMGKSRFLSSYATLMKKSHDRYAPQKSLSIYELACDSITTRGDNDYIIAAQNQLVDLLATVQNAADEEIAQMQNIAETIPEYRILRAMNGVGDRLGPIILAEIGDIRRFHSAKALNSYAGNDAPPYQSGQFESRNRHISKRGSSALRKACFEVMQALKLTKPQDDPVYLFILKKEQEGKPYNVAKMAGVNKFLRIYYARAMELYK
A0A809T667	IS110	Full protein	Klebsiella pneumoniae	Bacteria	G8TU27	probability=1.00	e-value=4.33E-12	seqID=0.158	MEIVVGWDWADGHHDVVVQDQPGHTLWAGQVAHTREALDLLEGRLLDWAHHVRTDVHVVIETSQGLVVDWLITTGFWVYPVNPKVSDARRKPSGAKTDRLDAAILARLGWTDRDQLRPLRPADEAWVELRQLTRIDEALTRQATRLTNQLLAALKSYYPQVLAAFADMSRPVALAFLANWPDPQDARRLTVNEVMSWLRQHRYPRAAQEAPRIWSALQQRAWEASPGKRRAQVWAVRALVAQLQAVQTEQRALREHLAELFLASPDADLWMSVPGVAVTLATRLQAGFGPDRDRFERAEAVQALAGTSPVLYQSGKFQRVHMRRACDKHFRAAVHQLAFTSLSRCTWAREYYDQYRARGHEHHAALRALANVWLRILFRMWKSRQRYDEARFLADRARHAA
A0A809T667	IS110	Full protein	Klebsiella pneumoniae	Bacteria	G2SX21	probability=1.00	e-value=2.47E-12	seqID=0.136	MKQIVSVGIDVSKGKSTVCAMIHPNTIIKESFEVLHTVEEMSMLADYIGSLDGEIRIVMESTGHYHLPVAQFLYQKGFFVCVENAYIIRQFSRIMLHGAKTDPLDAKKLAKYGLAYWSELKPYKFHPSCYTELSLLSKQYQTYIKLLIVAKQNVIHLMDEMLPGFKEALDTASSVQFSKVKYVDFAKEFYHVDMIKSMGKEIFRENYKQWCKEKGYRFQSEKADELFHLAEDGIPTLPTEFPSTRLCMEVATEQVSQLGYALEQILSQMQNLAKTLPEYQTIRQMGGMGEKLCVRFIADIGDVRRFHNGKALVAYAGIDAPPYQSGQYTGTKRRISKRGNSALRKTGYEVMKSLKSHPPKTDTRVYDFIIKKENEGKSKKQAKIAGLNKFLQIYYARVMEIYKNIV
A0A809T667	IS110	Full protein	Klebsiella pneumoniae	Bacteria	A0A840V061	probability=1.00	e-value=2.47E-12	seqID=0.162	MSNNDRNEAYAAIVGIDWADEVHAVCLWDATTESITHSDLSSKPEAVDAWLDELAKKYPLKSVAIAMEQSKGALINQMADRADLVIFALNPATVARFRQAFSPSMRKDDPSDALILMELVRTHGQKLRRRKALDPASRRLNILVENRRGMVDLRVSLSNRLRQALKDTFPQALELIGQEIYTPLATDFLKRWSSLADLQRARLATVRKFYYAHQVRRKDVVERRIRKIGEMVPPTTDDAVLDPARLLIVALCRQLAAVQDSIKSFDKEIVEAFAKHPDAPIFRSLPGAGEGLAPRLAAAFGSDRSRFESASAIQRASGIAPVKITSGKMSRTCRRISRSLFLHQTFFEFASKSIQFCGWARSYYDAHRSAGKCYGSAIRALAFKWLRIIFACWKNHEVYDEAKYVAQLVKRGSPLVA
A0A809T667	IS110	Full protein	Klebsiella pneumoniae	Bacteria	A0A6I5NCG6	probability=1.00	e-value=4.80E-12	seqID=0.205	MPPLADETTFAWIGIDVSKDTLEVYDLSAETYSSYSNNAAGIEALSQQLLNRPHPAIVCEATGGYESTMALKLHQLGLRVSVVNPRPVRDLAKALSKLAKTDPIDAYVIAKYGEVIGPAATVFASEVESELKQWVNRRQQLVEILSAEKNRRTLLVNGPARDEVSEHIEWLEKKIKQLDEKIDKLSDSTPEWKERKAILRSPKGIGALISASFLVLLPELGQLNRRQIASLVGLAPFNRDSGRFRGQRRIWGGRGAVRSLLYMATLSALKSNPPIRAFYQQLLARGKVKKVAIIACMRKFLVCLNAMVKNKE
A0A809T667	IS110	Full protein	Klebsiella pneumoniae	Bacteria	A0NPS5	probability=1.00	e-value=2.88E-12	seqID=0.175	MDETKHFVGIDVSKAALDVHVLPVGKSQRFPNDGDGHAALEGWLSSHPVESVVLEATGGYERKAVQALQQQGYHVCVVNPARPRDFAKAGSRLAKTDRLDAAVLAHYAQVFDPPSAPRPGDVEAKLARYASARDSFVAEKTRLRNQLGLNDDADLERMHRDILETIEAKLAELDRMIQSCIREKAEVSQRYDQLRAVPGIGPVAAVSLLAFLPELGQVSRRAIAALVGVAPFARDSGMMRGQRRIAGGRAKVRRMLFMASLSAARHNPIIKTFYERLIKGGTGKKQAIIACSRKLLTILNAMVRDNREWQPMST
A0A809T667	IS110	Full protein	Klebsiella pneumoniae	Bacteria	A0A7R7YNR2	probability=1.00	e-value=6.87E-12	seqID=0.209	MTFAGIDVSKTHLDLALVSNSPKPTRLRFPNSPEGRQALLAALAHHNPAWVALEPTSAYHLPLLKLLAENRLQVALVNPYHLAAFRKAKGERQKTDRQDALLLARYAQVYHGELRAYTLPPETLRELKALVGYREDLAGRERAILNQMEAAEWAGSGEVLALLQKELACVKGLLGEVEARIQALLATLPEAEVLMALPGVGPQVAAAVLALLPPELWGRAKRAASYAGLIPEREESGKSVERSRLSKKGPPLLRRKLYMGALVAVRHDPEMRAFYHRLLSRGKRKKQALVAVAHKLLRRMMGRLREYYATQLDQGVA
A0A809T667	IS110	Full protein	Klebsiella pneumoniae	Bacteria	A0A7G6SGE7	probability=1.00	e-value=3.18E-12	seqID=0.193	MTQFTRFVGIDVSKAYLDLHCLPDGLELRVPNSRAGVGLLLQRIGVLEGVAFGCEATGGYEDCLLIVLGEAGMAAYCLHPSDVRSHSRLTGRRAKTDRLDAIAIARALQVAVATRKPAIRSTTMSAIKELTTLRRRLIAGLSELKSHEARMGDADAASIIGVLMDQHIKAIKTLEAHIRSAIARNPAQAQTARRIASMPGAGPVLTAELIGSMPELGTLSSRQAASLTGVAPHPRQSGNSSRSGKCQGGRAGIRRVLYMASLSVIRCAKHPLAAFYQRLRANGKPFKLAIVALMRKLIVTLNAMIKNQTDWQPNIQT
A0A809T667	IS110	Full protein	Klebsiella pneumoniae	Bacteria	A0A6J5F8J7	probability=1.00	e-value=4.32E-13	seqID=0.202	MIATQKQAWALPDNTRVVVSYEAGQDAFWIFRALQARGIECYVVDPASIPVQRQKRRAKTDRLDVTKLVINLRAWLGGERDRMHAVHVPSAQDEASRRLMRERGQLQKEVLQHRDRMRKLLATVGCREDVNSRKFSTRLARREVCCQDGAPLPEELHERLLRECERLALVETQAAALENAYHLRLPEPARERIDHLIHLRGIGPVSSSRLALELFWRHFANRRQVGACTGLVPQPYDSGETHVDQGISKQGNRRVRALLIETAWTWIRYQPGSRLTRWFNERTKPTGPNRRARRIAIVALARRLVIALWRYLKDGVIPEGAELKMR
A0A809T667	IS110	Full protein	Klebsiella pneumoniae	Bacteria	A0A174BUS7	probability=1.00	e-value=6.87E-12	seqID=0.186	MEGETVIAGVDTHKDVHVLCLLDGLGRKIWSGSFGADPEGYDRLAEAIGDPGSCMVVGVEGTASYGAGLTRRLVELGYNVVEVLRPKRDKVRPGEGKSDPLDAERAARKAASGKGCSVPKSQDGWVEAVRQLYVARRLAVATSTSCVACAKSMLTTAPSALRERFRGRERPKDLMPLLARGRKAGDALEESVLASLRSVAAVWKEARSQVESLDERIRALLEANAPALLGVEGCGTTTAAALVVAAGDNPGRLKGEAAFSMMCGASPIPASSGKTDRHRLNRGGNRQANWALYEIAIKRMAYDERTRRYVARRTSEGKSRREAVRCLKRYIAREVYHVLMDPNPDGAAPEGPELAKMRKAMRVTQKKAAAELGLSAATLGHLERGKRRSTKLERRYYELLCELERALPQTAS
A0A809T667	IS110	Full protein	Klebsiella pneumoniae	Bacteria	X0UE98	probability=1.00	e-value=1.64E-11	seqID=0.220	VVVEATASYEWFAQLVEPHAGRVLLAHPGKLRIIAQSTRKSDKLDARTLAEFLALDMISPAYRPTPRQREHRRLVRHRHYLRGRITSIKNRIRNILADYNADRPNLFTRAGLEYMREVTLLGADRFVLEGLLKELSLYYERIHAVEKQLHEFAKTAPPAEAAARKLLDTIPGVGPVTTEVFLSEIADLRRFSSQKKVTAYAGLAPGQRESAGHRRELGISHAGSGILRWVLNQASWQLVRRSERWRRIFEALAKRRGKKKAITAISRRLLCVMTSIVN
A0A809T667	IS110	Full protein	Klebsiella pneumoniae	Bacteria	A0A1H1HEL3	probability=1.00	e-value=3.90E-13	seqID=0.188	MAQMVTNAGIDVSKQWLDVALWPKRDEVSRFKRDAAGLEELAFWLRERHVVRVGLEASGGYEREVIDALEAQGLEVALLNPLQVRRFAQAKGRLAKNDRVDARTIAQFTAVMIEAPQPGRRRELDSLSEHLTFRRQLRAWIDDCTNQLEHLRDKALRRTAKALRVKFQRALAAHDKALAKLTAEHADWNVLARRLRTVPGVGPVLSQTLIALLPELGHLSRRAIASLVGVAPFDNDSGQRSGKRHIKGGRGAVREVLYMAALSARTHNPIIAEFAKRLAGKEPKVMLVACMRKLLVILNAMVRDGMDWQVKTA
A0A809T667	IS110	Full protein	Klebsiella pneumoniae	Bacteria	A0A4R8YRK9	probability=1.00	e-value=5.32E-12	seqID=0.203	MIESYDSVDVFIGVDVGKGEHHAVALDRAGRQLFDKALPNDEAKLRELIGQLKRHGLVLFVVDQPATIGALPIAVAQSENVLVGCLPGRAMRRIADLHGGEAKTDARDAAIIAEAARSLPHALRSLQLADEQVAELSMLCGFDDDVLGQITATSNRIRGLLTRALGEQTVVVTGTNATSIVLPKLAEQLAALRRQRDEIAVEVERLVEAHPLHPVLISRPGVGVGTAARLLTEVSGKDFATANHLAAYAGLAPVTRRSGSSIRGEHPSGRGNKILKRAIFLSAFAALRDPVSRAYYDRKIAQGKRHNQALIALARRR
A0A809T667	IS110	Full protein	Klebsiella pneumoniae	Bacteria	A0A180ESH0	probability=1.00	e-value=6.20E-12	seqID=0.162	MKYSFIMGIDAAAGKFDYHLMDRQETEICFDEVQLAGLNVQAWFSQLCQTVDCPVDGVLVCIENTGVYSIGVAYELHLAGVAVWLEDAFQIKQSSGRVNSKTDRLDAMRIARYGLRNHTDYQAFVADAKIVINLKSLNQQRGRLLKAKNQLANAIGEERRYVPTDLRPTDDYYADTEDVLNRITQAIKAIEAKVAKLIRQDARCKRMNEVLTSLPGIGPVTALKLMLKTNLFARGFDHRRIASYLGIAPHQRQSGKRLNEKPRTRKNVDKACKASLYMGMLRHVNSDNRIGHYYRRKIAEGKHHNSAINAVSNIILETACACLRKDELYVEKFAKNLQTS
A0A809T667	IS110	Full protein	Klebsiella pneumoniae	Bacteria	A0A6V8K4F0	probability=1.00	e-value=6.87E-12	seqID=0.200	MTSMPSKPEQYPYVVVGVDTHKDVHVAAVLSPLGALLGTMSFPTTRDGYLGLVEWATGFGVVRRAGVEGTGSYGAALARVLRQAGIDVIEINRPDRAARRRRGKTDAVDAEAAARSVLAGQASVIPKTGEGPVEAIRVLKLAKDSAVKARVQAINQIHAVLVNAEAAMREQLSSLSNRRLVEACARLDPAVHDGATAVVVYALTRLAQRIQFLMQEIREVQRRLTAAVKATAPRLLEVSGIGPDCAATLLVAAGDNPHRLASEASFAALCGVSPVEASSGKVQRHRLNRGGHRQANAALFRAVLTRLRWDTRTREYLQRRTTEGLSKREIIRCLKRYLARTVYKVICTAIPNPTTAATT
A0A809T667	IS110	Full protein	Klebsiella pneumoniae	Bacteria	M5JKQ4	probability=1.00	e-value=6.12E-16	seqID=0.352	MFHVVGLDPAGHHPIQKATFRRDTVLQFFEGATPTIVGIEACPGSPWLARKLQGFGHTVRIVAAKFVEPFVKSNKSDIIDAEAIAGAVTRPTMRFVEVRTSDQIDVQALHRVRGTRPPPGSAHQGYMPDARLLPRILHCDASGAGKFKADMPRVLEDEDNDLSAPMRQLLMSLFEDIRYLEQRIAEVSRQIEAAANADDTARRLMTVPGIGALTATGLLAAAGTGRQFKRTRDMAAWLGLVPRGHSTGGKTTLLGISKRGRYIGNRVHGLCNIISQRSVSY
A0A809T667	IS110	Full protein	Klebsiella pneumoniae	Bacteria	A0A1F4PI93	probability=1.00	e-value=1.14E-12	seqID=0.193	MKNLSQVHVGVDVSKEKLDIFIYPKGVSITVENSKKGINKLIDTLSKYDVLQVVFEATGGYEKQLHDMLNKKSYNCWNVDPRRIKGFIISTGCKAKTDKIDAKKIAEFSSKYSKDYDSTIRTAQEESLLSLVDRRFDLIKFLTSEKTRLKHPVHQNCITSIKKIIKMLEKEIKQIEKQVEKLIAENETISARSKLLESIPGIGKTTAATLIASVPEIGTISNNKISALVGLCPYEFESGSFKGKKFIRGGRIAPRNALYMCALTTIKYHLPLKNFYDRLIAANKPFKVAIVAVMRKLIVMANAILRNGEPCRL
A0A809T667	IS110	Full protein	Klebsiella pneumoniae	Bacteria	F8FXS6	probability=1.00	e-value=3.52E-13	seqID=0.203	MAMQVGKLIVGADVAKAELVIHHDDRDEIIRLKNSKLEIRRWLKQQPLNTAIAVEATTNVYHLDLVELAHSLGFEVYVIDGFQLSNYRKSVGGRVKTDPSDARLLSRFLKNEGEDLRPWSPPPAVYGKLQSLLRRRAALVTARTAMTQSWANESLLKAAFETFVKSIDRLDQLIQKKIKEVLRDAGLQEQVARCQAVEGIGFLTAAALVMAFTRGEFKSSDSYIAFLGMDLRVSDSGQKNGRRRLTKRGCSEIRRLLHNAAMATSRSPAWKELYEQHRSSGKATTQALVILARKLARVAFALMKNQGDHVIKGAKLAC
A0A809T667	IS110	Full protein	Klebsiella pneumoniae	Bacteria	A0A365P2J7	probability=1.00	e-value=5.89E-12	seqID=0.195	MSDQHVHVIAGVDTHGQTHHAAVIDSLGRHLADREFPATGSGYRQLLSWLGGHGTVQAVGVEGTGAYGAELSRVLARAGLPVVEVDRPDRKTRRMKGKSDPIDAYAAATAVASGRATGVPKTRDGIVEAVRALRVPRRSAVKARTQAINQARQLVITAPEELRAQLRGLPARELAAVCARFRPSDLASPLGATKAALRILSRRILALSEEIADLDVELKALTAQTAPTLMNRMGVGPDVAGQLLATAGDNPDRLRSEAAFAHLCGVAPIPASSGRRDRHRLNRGGDRAANHALHTIALSRMRWDERTRSYVDRRTAQGLSKKDIMRCLKRHIAREIYHALINDL
A0A809T667	IS110	Full protein	Klebsiella pneumoniae	Bacteria	A0A484UM71	probability=1.00	e-value=8.41E-13	seqID=0.199	MSRWRTAAAPVFVKPERLRAPVFPRAHAQARDLKIMSVSSLTVVGIDVAKAHVDVAVLGAEFGVRRFENEAQAHSALAAELQPLRVALVVMEATGGHEAALACALQAAGFAVAVVNPRQARDFAKSMGRLAKTDRMDARMLAEYASVLVRRDDLASFIRPLADAQQQAMAAMVTRRRQLLGMLLAERQRMSLAMPVVRPSIQAMIDAIRQQLDDVEAQMVGHVKAHYGELDKLLRSTSGIGPIASATLIAELPELGKLNRREVAALVGVAPMANDSGNTKGRRRIQGGRFEVRRVLYMAALTAARHNPVIKNFYERLLAAGKQQKVALVACMRKLLTVLNAMVRTNKPWDESLHGA
A0A809T667	IS110	Full protein	Klebsiella pneumoniae	Bacteria	A0A7Y0Q4Z7	probability=1.00	e-value=3.53E-12	seqID=0.211	RARDLGAIPYRLDAVTEWVRRQPDATTILVCYEAGPTGFGLARHLQRLQVACDVIAPGLIPQKAADRVKTDRRDARKLAEDLRSGSLTPVHLPTANEEAFRDLVRARASAVEDRRRLRHRMKSALLRWDIHRPEGMLAWRPRYRQWIRTLNPAPALRSTVWAEWLAQLEELDTRVQRLDAAIQLAMPEHPLYPLMLAFQTLRGVDWITAATLVAEGGDFSQFRRPSALMAFTGLVPSEASSGKTQSRGHITKTGNVHLRRVLVESAHSYRFRPSLQGAVKRRLAAVPTWEPALRQISWRAQIRLHDRLRRIGVKRGYNAAYTAVGRELCGYVWEVAVWVRATLAVDRRIADPAAQEVSIVAQ
A0A809T667	IS110	Full protein	Klebsiella pneumoniae	Bacteria	A0A6N7WB66	probability=1.00	e-value=1.91E-11	seqID=0.173	MKNGRKHHAHENCPHTYQYVVGVDTHARSHTLAIIDAATAAKIDVAHFPSTPAGSARCISWMTRRTKTKIVQVLISMEGTNSYGSGLRESMENSGFQVVEAPLLQIRGKKRAAKSDTLDAVQIAIRTLPIPIDRLTVPRNGDERQALRILLGTRSQMTRLSTATINALTALARTNNLGVDARRPLSKKQIRQISAWRTRDADSLSQRIARDEAKRLATRITSLWEETKDNLMALDTLTTSMSPALRAMKGIGPVSAAQFLISWSHPGRIHSEAAFASLAGASPIPASSGNTQKHRLNRGGDRQLNQALHTVILVRIRTDPDTKTYVEKRTQEGKNKRETMRCLKRYLARKIHRTLTKEQAAPRETAPSKNVA
A0A809T667	IS110	Full protein	Klebsiella pneumoniae	Bacteria	A0A3A9EBM1	probability=1.00	e-value=3.53E-12	seqID=0.164	MTAVGIDVSKGKSTVAIRRPGGEVVLTPFQVEHGAAGLSGLVKTLRSIGGDIRIVMEHTGMYWRPIALALKEAGFFVSVVNAMLIHDFSDNSLRKVKTDKADSMKIANYALSFWAELRDYSPEDETRQMLKMQNRLYLRTQKSSVVLRNGLISLLDQAFPGVNTLFDTQPRRSNGHFKWVDFVKRFWHRDCVAGISLAAFSDAYRKWCAKSGYRFSQSDAEKLHTAARNTVATFPKNDSTKLLIFQAVDSLNAVYDALYILRGEMLRLASLLPEFDIVMAMQGAGEVTGPQLMAEIGDVRRFTHKGALVAFAGMDAPPFQSGTFDSKSRRISKRGSPNLRKTLFMVASTILQHSDPANPIFQFMDKKRAEGKHFYVYMVAGAAKFLRIYYARVKAHLLALDAEASTAA
A0A809T667	IS110	Full protein	Klebsiella pneumoniae	Bacteria	A0A6B3VSA7	probability=1.00	e-value=3.33E-14	seqID=0.195	MSQMLVGVDVSLKSHHVHFMKQDGSTLADFSVSNDQNGAATLIKRMLEAAEKSQANQLKIGMEATDLYSWHLAHYLQDQMKGYEPKFQASIYVLNARKVARFKKGYDSLVKNDRIDAWVIADHLRFGRLPAQMKDAIQYEALQRLTRTRFHFMREITRNKTYFLNQLFLKFSGLRQDNPFSDKFGATSMAVMEELEPETIAEMSIEELVEFLQDKGKNRFENPEEIAKYLHKLARSSYRLNKAMQDPVNISMSVTLSTIQHIELQVKRLDKEIAKLMKGIPQTLTSVKGIGDVYAAGLIAEIGDIKRFKDHHALAKYAGLVWNQNQSGEFESQETARMRTGNKYLRYYLIQAADKIRKYDSEYKAFYTKKYDEVPKHKHKRALVLTARKLVRLVFSLLRTNQLYTPPERRD
A0A809T667	IS110	Full protein	Klebsiella pneumoniae	Bacteria	A0A2A2G4S5	probability=1.00	e-value=4.80E-12	seqID=0.219	MEASSPYYLGLASYLYEQGLTVSVVNPLVVRRYGQMKLTRTKTAPKDAGLIAQYGIDQQPELWCPPSKARQSLKKLMSMREGLLRQKAILTGQAEAFNQNKDIEPMVNELNRKMQKEIEENIFRIDRRMETLAEKHYEQVMEALLTIPGIGKKTAIELVTVTDGFGRFDSARTLASYVGICPRIWESGSSVKGHGSISKLGCPQLRKLLYMCSWSAKRSNPACKKMYDRLKQKGKPEKVIKVAIAHKLLRQAFAVGSKCEPFTKEKALAA
A0A809T667	IS110	Full protein	Klebsiella pneumoniae	Bacteria	A0A519PSB7	probability=1.00	e-value=1.72E-12	seqID=0.216	MDTPFPLPVVGIDVSKATLAVCHQVEGQPRHLEVSNTQAGFAQLVQACGTDSLFVMEATGTYYLALAYYLHGRATQVAVLNPLIIKRFIQMHLSKGKSDRKDAQWLMRYGQQQATPRWQPDEAVLVECRQLEQVSEQLLKQKTMVLNSLEALTQQPVISQMALKHLQQTKLLLEEQVKAAESELLILLEQRYAQEMTLLRSIPGIGRKTAGMLLLFAGGFTNFTDHRQLIAKAGLSPREYTSGTSIRGKVRITKMGGGLIRSKLYLCSFSAKRANRACKALYDRLVAKGKN
A0A809T667	IS110	Full protein	Klebsiella pneumoniae	Bacteria	A0A4R6TVR6	probability=1.00	e-value=7.59E-13	seqID=0.207	MGVFVSGFRHTTRGCGPFCVCHAVATRCPEVAQFDAQRFDNQAEGHSALIAALKPLEVALVVMEATGGYETELACALQAAGLPVAVVNPRQARDFAKSMGRLAKTDAADARMLAEFAAVLLRRDDLARFLCPLADPQQQWLAALVTRRRQLLAMLLAERQRLQITPKALHPSIEAIIAAIQAQLDDIEGQMVGHVREHFAELDRLLQSASGIGPVASATLIAELPELGRLNRREIAALVGVAPMANDSGASRGRRRIQGGRFDVRRVLYMAALTASRRNPVIKAFYERLIAAGKCPKVALVACMRKLLTVLNAMVRTNKPWDNALHDA
A0A809T667	IS110	Full protein	Klebsiella pneumoniae	Bacteria	A0A5B7SKM7	probability=1.00	e-value=1.91E-12	seqID=0.187	MEIKEIIGIDVSKLTLDAHIHLKGVAERFTNTVDGIKEMCVWANENLGPAMDGLLFVFEHTGLYSDTLEEFLDTARLPYRIVPGLEIKRSLGIARGKDDRADAKRIALYGWRTREEFVPRQRPDAKLADMKRLMSLRRKLVAQRAGHIANLGEQRRVLGGDPHQRLYSCQKAIIDCLDKEIAALESDIDGLIARDPKLNGMFTLLLTVKGIGKVTARFLIVYTNGFKWFASWRKFASYVGIAPFPNTSGTSLKGRTKVNRMANKEGKVLLNMCACTAVQYSHEMKRYYEKRIGEGKDKMSTMNIIRNKVLARAFAVVRRGTPYVDTMKFIS
A0A809T667	IS110	Full protein	Klebsiella pneumoniae	Bacteria	A0A7C6TMG0	probability=1.00	e-value=1.34E-11	seqID=0.197	MDPHKRSVTIEVMTGDETVIGHARFTTDTDGYQQMLGFARQWPHHTWAVEGCEGIGRHVTQRLLADHEPVVDVPAKLSARMRMFATGQGRKTDDTDAHSIALVGVRIAGLHPVVSNAQLEVLRLLVDRRRRIGEEHVTKICQLHQLLLELIPGGAKKDLSAAQARRLLAAVTPAGIVQQTLHRVAMELVEDLERIYQRKKAADKELLAQLKTTGTKLLGLHGIGPTGAARLLVEVGDITRFPDRGHFASWTGTAPIDVSSGDHKHHRLSRGGNRQINMVLHIMATVQLRNPTEGRSYYDRRVAEGKTSNEAMRCLKRRLSDIVYRTMLTDYVTMQ
A0A809T667	IS110	Full protein	Klebsiella pneumoniae	Bacteria	A0A132GRF5	probability=1.00	e-value=3.03E-12	seqID=0.185	MRREEFECIGVDVSKKTLDVALYRGKVDWNDGHIKVDNTVSGYRELKKWLRLKNAVKSRLRICMEATGLYTHDFRSWLEQEGITYYVVDPKRMHHFAPPLSIKGIRQTKTDKADSFRIAIYCSLFHESMEPSRLPSPAYFKLKRLLAERRQYVKQSVLYKQQLSDISIYDTVSSRMRKEKEVGTLKDDIRQTDKEMKSIIDSDPAIKRNYDLLTSIIGVGIVVAVTTIVLTENFTTFTNPRKYASYIAIAPFPHESGTSVRGATRVSKQGFRQAKADLSVSVLNAITHDAELREYWQRKKAEGKHTGVILNAVKFKIVLRMFAVVKRKKPYVNTKGYKG
A0A809T667	IS110	Full protein	Klebsiella pneumoniae	Bacteria	A0A837VB58	probability=1.00	e-value=3.18E-13	seqID=0.182	MKDDSTLYVGLDVHKDSITVAYALGSGEVEVFGKIGATKADIDRLCKRLQSKASRICVVYEAGPCGYGLYRQLIQKGFDCMVCAPSLIPKKPGERVKTDRRDAVKLVRLLRAGDLSAVYVPSVEDEAFRDLARAWVSAKDDLKRARQRLKAFLLSHGVRYTGRADWGPAHRRWLSAYAFDSAWQQLAFEELRRTIEDRLAQCERLEVALREAVLNWHFYPAVLGLQTMRGVQFTTAVGMLAELGDLSRFAHPRQLMAWLGVTPSEHSSGDKRRLGSITKTGNSYARKLLVEAAWSYRHPARVSPEIQRRHEGIPKPIVDRAWEPCIARTPLNAASAACPRNNACTFAQNRKDTVHCARF
A0A809T667	IS110	Full protein	Klebsiella pneumoniae	Bacteria	A0A2W2AXM7	probability=1.00	e-value=1.91E-12	seqID=0.177	MRPTIKDLDDGAKMVSQTLIRVNKIMKKEKQCYLGIDVSKSWFDLSMISVIDNEKQAMISVRFNNDEQGIKQLNKWLKENEVPFNGNSLLVVENTGVYHRLLWAYCSNKNLPIHIGNAAQIKWSQGITRGKNDLVDSQRLCIYCLRHADDLKATPALDPVLLKLKDLFTARSRLISQCNSINVYLHGLKRANTPDVQQLMESAHKPATEGLKKSLEEVEAQILRIITASEAIKRSYDLLLSVPGIGHVTTIYLICCTNNFAGNVSGKQLASYAGVVPFGHSSGSSIRGRNKVHKMANKELKKLLHMGARSVATHNSEFRNYYERKKAEGKHDLAIINAIRNKMVLRVVAVIKNQRKYVDNYQKAA
A0A809T667	IS110	Full protein	Klebsiella pneumoniae	Bacteria	A0A2T5JJC4	probability=1.00	e-value=9.80E-13	seqID=0.197	MTTKMLVPAKSATLAFAGIDAGATELMLVIRKNAVSMKGQKFANTPSERLRLLKRLSKFPGVSVCVEATGVYHLDLALALADAGVRLMVLNPKAAHNFAKVLLKNSKTDTVDADTLAQYAERMPYQSWTRPATEAPMLRALARRINTLTRNKAAAKNQQHALTFSPQTPKAVLRDLKLSIAQLEKRIDHLAAEAKTLIQAYPALARPFALLLTVKGIGETSAIALLGELMLLPPSLTHQQWVKAAGLDPRHFKSGTSVDKRARISKAGNRYIRQALYLPALSAKAHDPHVKGFFEHLSPTAKPRCRGYALSCVNCCMRFMACSPITSRSIIQDSMRFPHDAKKSENSVDSEQSIYQSKKSKVLFTLYRDRSIE
A0A809T667	IS110	Full protein	Klebsiella pneumoniae	Bacteria	A0A2V9MB50	probability=1.00	e-value=8.43E-12	seqID=0.214	MDIAMEVGAHSRWASDLLGRCGHKVVVADPRQLGLITKNDAKSDKQDARTLAQLLRADPRLLSPIEHRAEKLQTDLTVIRETRTRLVTSVRGVVKATGGRLPSSETSSFPQQVSDPIPEPLRPAVAPVLEVIDRLNEATYEYDCLLEHWAGTRYPESSRLTQIQGVGTLTALTFMLTVGDKARFSRTRDIGAYLGLRPRLGQSGDNEPQLRITQAGDGLLRKTLVECAQYMVGPFGQDSDLRRWGLKMIEAGNGSKRARQRAVVGVARRLAVLLMSLWKSGQTYAPLSRAQESRAEVAA
A0A809T667	IS110	Full protein	Klebsiella pneumoniae	Bacteria	A0A257U4H0	probability=1.00	e-value=8.41E-13	seqID=0.153	MTSIEAVQGVVTIGVDPHPGSHTATALDALGGERGSKRVANGEDAGRELLRWGEQFARRRWAVEGAGNRFVRSVVEELLAAGEEVYSIPPSMTSEYRSRRGRKKDDVIDAMNAARALQANPGLPRYRPGEHEAHIKAVSRAYDRVSTELKRLRMMKRSMTDALVVGALEVAIAGVQKSVQALRKELEVVTQTLAPELLERQGIGPIVAGTILAEVGAITRFADRSRLAAYGGAAPMRWASGAHYVERVNPGGNRRLNWAAHMIVRTRLRLDERTQAFRERKRAEGKTERAILRALKTYVLREIYTVMRNASTSAQSPLGVARAA
A0A809T667	IS110	Full protein	Klebsiella pneumoniae	Bacteria	A0A193KAL6	probability=1.00	e-value=5.04E-13	seqID=0.175	MKTLSISQLKNCTAIGIDVSKKTLDFAGLTAGKTILYQLNNTVESIEKLAEKLVESQYKGKIICESTGHYHLKLVSVFSKHNLNLYVINPLQSSKHSKANIRKTKTDPVDAETLATMCLTERNLPKPTKLSDRNLLITLKVGQIKAIEKLIQKMGSSLRLFEETYQGLGFELDEVQQELATKLAELKSLHKRMLRELEALIVETNESARDTDILASIPGISSTTAALLSQLDRRVKSCHSWVAFVGLDTSIRQSGTWRGKGKLSKRGNTYLRKRIFCSAWGATMHDEHFKAYYDKLRAEGRSYKEALCILAKKQIRIAYHLLSSGEKYDPIKAFGA
A0A809T667	IS110	Full protein	Klebsiella pneumoniae	Bacteria	A0A538K0B1	probability=1.00	e-value=3.91E-12	seqID=0.199	MLADELDFVIGVDTHRDEHALALVACPSGARVQERLIGADERGYAAALAFAVERAAGRRAWAIEGTGSYGKGLARYLTQRDERVHEVERPKRQGGRARAKSDRLDALRAARSLIAAEKPALPRAAGLRESLRVLLQVRTSAVAARRVALNQLRALLVTCPEPLRAELRSLTRARLLRRCRELEPERTDDPELRSTLQALRLLAARVESLTAETRELEQELRAEAEQIAPALLAERGIGPIGAAQALVSWSHKGRFRSEAAFARLAGAPPIPASSGKTVRHRLDRGGDRKLNNVLHQIVITRRKHDPRTIAYIERRRREGKSEREAIRSLKRYLARHL
A0A809T667	IS110	Full protein	Klebsiella pneumoniae	Bacteria	F4KMY7	probability=1.00	e-value=1.27E-12	seqID=0.184	MKYYFIGIDVSKEKLDATLIHYESESDSEQQLAYTTVENNPKGFKSLVSWSKKNAGRGVKTDAMLFCCETTGGYDRALCDWLYGNGLNIWRESALQIKRSMGLRKGKDDKADSEMIAYYALRFRSKATLYKPLDENMRNLRDLFLYRQSLVADRQAKLVSAKEKRHISSKSKADSFIYRDAQKAIDLLTKSIKECERRMLEIIKADEEMYRNYLHLISCKGVGLVTSVMLIIYTDNFKTWSAKKMASYCGIAPFYESSGSSVFHKANTGGYSNRRLKGILTQAARSAITHNPTLRQYYLRMKAQGKPYGVILNNVNNKLVHILFSLVLHDCDFELDHETKRAARA
A0A809T667	IS110	Full protein	Klebsiella pneumoniae	Bacteria	A0A1H4BM46	probability=1.00	e-value=2.88E-12	seqID=0.172	MKPNFEPGKWFMQCVGINIAKGTFTACLCMYEFDMGCATEPIVFSNNKTGFNQFVKWSRKEALKGYPIRYVMEPTGVYYEQLAAHLSKLDLDICIVLPNKAREFAKYEGILTKTDDMDAYTLGMLGCLDKRLKSWTPPSPIYRELRQMTRFVADINKVRTELQNHLEALTHSEITEKSIVKHYNKLINEIDKQLASNQKAIRDKIKQQPGLSERIERIATIKGLGYMTVVTVLAETNGFALITNRKQLTRYAGLDVPAHQSGPVDPKRHISKQGNVHIRTALYFPAIVSTQYNPQMKDFYGRLCARNPQSKMIGVTATMRKLLLLIYSLWKSGEEYDSKRDKPIKKEKERG
A0A809T667	IS110	Full protein	Klebsiella pneumoniae	Bacteria	A0A2U9IDB8	probability=1.00	e-value=5.85E-14	seqID=0.221	MVDPLTEAKSSNGGVTNPYHRTEHCDNMHGYRCDKEVGILGIDISKDHLVSSEGRVYENNKKGYEEILKVKLNTIVVEPTGAYSIKPCQYFKEKGIKILQVSPNILWKEKDLRGKKTDFYDAQKLINMANKAKEYNYNPLKELVTLYIFLKDLEAKYKNRVKRALFLVSDEEKISKEMLEEFSKGNFKIQLYNLEYTKIVLEEIEVLSKALLETSEKIKEVEKMIQLQSENHVLLTIPGIGKLSSGIIIGIVGDIKRFPNPESFVAYCGLDPIVERSGKATVSKGISKKGNKYLRSLFYFLAEMNYSRNPTLLEFYENHKEKLKGKKLYTALARKLARIVWSVWYNNKPYEPK
A0A809T667	IS110	Full protein	Klebsiella pneumoniae	Bacteria	A0A5M9P3I0	probability=1.00	e-value=3.65E-18	seqID=0.238	MSDYSYFCGIDLAKNHFSLHAVDQNGKVILHKSVTRSKLLTTIANMPLMRIGVEACGGAHYWARTLNKLGHDARIMAVKYVVPYRTKGKNDLNDAVAICEAVQRPSTRFVPVKSPEQQAILSVHRPRRVVIEATGRLEMPFIFACDKAKLPYVIANPLHVKRFAGTIGRRAKNDRLDAALIAHFGEAIQPKLTQLKSENIRLMSDLVPRRNQLLSMQTMEKNRQQILPQSLASSIKPILTALKNQIAKVEEKISKLIDTCPEYQAKNEILQSMPGIGKIASASIISNVPELGFITNKQASSLIGVAPITRESGRLKGKRMIQGGRAQVRTVLCMAMMSAIQCNTVFKATYERLLAAGKPKKLAIVACMRKMVVILNSMLRDGVMWDKDSAKN
A0A809T667	IS110	Full protein	Klebsiella pneumoniae	Bacteria	A0A4Q5VS74	probability=1.00	e-value=4.12E-12	seqID=0.192	MSLPHVYLGADVSKATIDCRLLDQAFTITNDPAGLAKLVTRLRPLSDRVVHVVCEATGGYQNKLVAYLHDKNIPVSVINPRQVRDFARSRGILAKTDKLDARVLADFGATNTPKADAPKAAHLQRLSSLLTARDHLVAQRAAEKTRLPQIEDRWLLNQTKRTINFYTREITKLETELTTLRDAHPELKTKAERLQQAAGVGTQCALGLLGYMPELGTLSRSAVAKLAGLAPLNHDSGQMRGQRHISGGRSQVRRLLYLSSLNAIRRNSILKAFYQKLRAAGKSGKVALTAVARKLLVLLNSALKNPELSLAN
A0A809T667	IS110	Full protein	Klebsiella pneumoniae	Bacteria	A0A5J4RP80	probability=1.00	e-value=3.35E-12	seqID=0.185	MDVSKQSVDMCVLWGDDIFLERQISSTISCIESFLQGFLKKHSFSVSDVLVCAEYTGKYTYPLCLACERVGVDLWLENPYAIKHSGGLERGKNDRQDARKIARYEDKVCLFVLPEQAINSLRELVSEQELYIVDKKKYQGQLTDEKGFMNPQDYRQKSARLNILLKDLKEVIRQIEGKIQKIIEGDETLSRQLKLLCSIDGVGERTAVKVIVETNAFRDFTDARKFCCHAGVAPFSYTSGSSIRSRNRVSHRADKSIKALLHMGALTAATRSKGELHEYYLKKVSEGKNKMSVLNAVRAKLVHRMFAVIRNNKFYEKDYLNALA
A0A809T667	IS110	Full protein	Klebsiella pneumoniae	Bacteria	A0A1Q9US92	probability=1.00	e-value=9.34E-12	seqID=0.174	MVMLADVIDAAVGADTHRDTHTLEITTAAGITLATTTVPNTDEGSDRAVAWIGEHAPGPQVAAAVEGSRSYGIGLARALSAAGVSVLEIEQPHSRERRRGKSDPIDAHLAALHALRLDADRLPTPRTDGDREALRILLGARQELIMTRRRAINQLRALLLTGDEADRQLARTKQFSDARLETIIQRAVLDGQTREQSIRREEARRLALRIRETGADLATNNTRLRTIVTELAPDLIAKLGVGPISAAQAIVTWSHHGRCRNEAAFAALAGASPLPASSGRTTRHRLNRGGDRALNCALHSIVLTRWRSCPRTRAYVERRRSEGRSDREIRRILKRYVARELYRTLNTTTTLP
A0A809T667	IS110	Full protein	Klebsiella pneumoniae	Bacteria	A0A6L5GH51	probability=1.00	e-value=7.61E-12	seqID=0.190	MTAPRTSGRPVGHLVIGVDTHKAQHVAAAVEPSRGLIATASFDNTRAGHAALAAWAAALGPVAVFGIEGTASYGKTLTAALTGTGATVIEVNTYASSNRRSRGKSDALDAEAAAWAVIDGRATGVPKACNGPVEALRALMVARGGAVKARTESGNALKALLADDLDLAESCAGMNTRATALRLARLRPRHGADPTANRRIALRSIARRWLALDAEAADLEADLKARAEATAPALVAAFGISYVTAATILCAVGDNPERLGSEAALAKLAGVCPIPAGSGQTDGRHRLYRGGNRQLNRAIYTIAICRMHHDKRTRQFVAKRIQQGKSKKEIIRMLKRYIAREIYRLLQPATPTAMT
A0A809T667	IS110	Full protein	Klebsiella pneumoniae	Bacteria	A0A662CJH6	probability=1.00	e-value=2.34E-12	seqID=0.220	MKCIGVDVSKQELVTYDVEKERVFPNTGALSEFEAFVDCGGDVLIAFEPTSTYSRRLEAFCRDKNIPALKLNPRLISHLREVHGKRSKTDKTDAELLYIYGVTWEKTDFENPQSGDRLAQALSAHLAVYRVTQKARVAHQGVFEALSQDPSTPKALLDELAVTIESLKEKEKACVVRMQALISEEKSASSALQALLSIPGVGSITAITLLTLFLRYPGTDRRQIVALAGLDPVEYQSGSSVHKKARISKRGNQEVRKRLYEATLSAARFNPAVKDVYSRLKERGKPEKVARIAAARKLLLIAHAIYKSGDKYREPGGVKGLTVNTASDPEVPLTPKFPCCSWVLWWGGGVKEWVFDLH
A0A809T667	IS110	Full protein	Klebsiella pneumoniae	Bacteria	A0A412IS39	probability=1.00	e-value=7.21E-13	seqID=0.179	MKGPIVSIDVSKGKSDYQAFKEMNVKYTGSRSIKHTKEGFDEIVSLVREMEKKLETEVCVVYEATGVYHRVLKKVLEDNNIKQFIINPLLSAKTRKNDSLRSPKTDKLDPKSIAKTYYSHSLHNSHKPETIYHELRELSRYYEDILVHLRKDKVAFRAQLDVVFPGYDTLYDDLYGPVALAVIEKYPHPEMLQKKKINTVSKVIQSKTCHRQAMSDTMADKAIEYSKTIYSGCDKDDIEVLILQRFIKKLKEDMAEAERTIGEMIKLAQELPDFSIIKSIPGIGDNLAARIIAELGDMTRFKKKNELVAFAGLDPRISESGQNDGDHMHITKKGNKRLRCLLYLAVTCSIRLKRDDNSIKDFYIKKKQQSNPMCSKAAKTACASKLVRIIYSMCKTGELYQYNK
A0A809T667	IS110	Full protein	Klebsiella pneumoniae	Bacteria	A0A3M0YIM4	probability=1.00	e-value=8.85E-13	seqID=0.186	MTNPLLVGVDVHRKTNTVCLMDGQGREVAPRFTVDNNLPGTETFVQKVAQQVIAGDFDALHIAAEATGWYWWHFFQTLERDPFLNRWPLELYSLNPRLTANFKRTYTDQDKTDPLDAFVIADRLRLGRDLPPPFHYDERFFPLRLLTRYRFHLVHNLAREKAYCLTILYLKASEYTRIRPFSNVFGAASRAVLQEFTSLEEIAAIPFEELVEFIDRKGKHRFPDPTQNARKLRQVIRDSYPLPEALQQPVHLILGMSLQHITFLERQEKRLRTAIAQQLAPIPHTLDTIPGFGPVFSAGIIAEIGGIERFDYNQAKVAKYAGLKWRKHRSADFEAEETRLSRTGNRYLRYYFCEAANRVRMCDPEYAAYYDRKFHEVRKHQHKRSLVLTARKLVRLVVRLLTTNQPYRPRRR
A0A809T667	IS110	Full protein	Klebsiella pneumoniae	Bacteria	A0A7W8G0T4	probability=1.00	e-value=2.11E-12	seqID=0.179	MIGIGIDVSGARLDVASTQTQRVRTFGNTGAGIDALLAWLLKQGQLRIVVEATGGYEMAVLQACAAAGLWICRVNPRQARDFVRSTGQLAKTDQLDARGLAQMARAIEQLRPYTPLEDWRAALLPWVQRRTQVVRLLQQQSQQLAMLDHPQVRALAQGSLDALRAERDALDAQLRQRMAPHVTAALTSMKGLGPVLRATLLTQLPELGRLDRGKIAKLVGIAPLNCDSGTMKGQRHIWGGRCSVRTALYMAALSAIRFEPSIRAYFQQLRARGKPGKVALVACMRKMLTVLNARCRDEMRATARA
A0A809T667	IS110	Full protein	Klebsiella pneumoniae	Bacteria	A0A7J5GS61	probability=1.00	e-value=2.60E-12	seqID=0.202	MEKKWFIGIDISKKTLDVVIYVPTKKHADETNYERFLNKEEGYKSLLCWLKKKNMAKKRLVISMENTGIYSFDLCLFLEAASIDYCSFNPLHLKRSLGLVRGKNDRVDAERIAYFAYLHRDELSYSKLSGSSIIRLRDFAAERKRFVKQQAEYKGFLTDRKDCEMTSTIERAAHMVKILDEEIASVEEEMLQIINSDPSILRNYELLNSIKGIGTINAMNTIIHTNNFQAFETARQYACYLGIAPFEHSSGTSIKGKTRVYPTGAKLLKADLSQAANSAIVWDKEMKEYYERKRKEGKAYGVVLNAVKFKLVGRMFAVVKRGTPFVELMTYKK
A0A809T667	IS110	Full protein	Klebsiella pneumoniae	Bacteria	A0A059ZW00	probability=1.00	e-value=6.20E-12	seqID=0.214	MESTGIYWKSPYAALEKVGIQAQVVNARHVKHVPGRKTDVGDAEWLATLARAGLLRGSFVPPAQLRELRLIARQRQKLVGMLSSEKNRLHKVLTDGGIRLGVVVSDIHGQSARAMIQALIQGDSPESVLRLASRRLKASHEEILDALQGELTASHRFVLEEMLRHIEYLEARIALFDAQLLEGLEPQKKALELLQTLPGIDVVGAALLLVEIGDDMSVFGSADRLASWTGLCPGNNESAGKRKTGRTRKGNPYVRRILCECAHAASRTQCALRSKFQSLVVRRGHKRSIIALAHKMLRIIYLMLSHGTNYRDADTDYEALSVRRNAPRWIRKLIEFGYLSQEQLA
A0A809T667	IS110	Full protein	Klebsiella pneumoniae	Bacteria	A0A838UCJ5	probability=1.00	e-value=5.05E-12	seqID=0.175	MEFAAFVGWDWADQKHDLCLIDVASGKKERSVIKSTPEAIDEWATSMRKRFSGRPVAVCLEQSRGPLIFALLKYDFLILYPVNPTTLAKYREAFSPSRAKDDPTDAEYAAELVMQHRDRLKAWRPDDEKTRTLQYLVEHRRRIVSDRTRVSNRMTALLKLYFPQVLDWFDDVRTDLVCDFLLQWPTLEEVKRVRRPTLEKFFRSHHSVSTKTNEQRFASIKEAVPLTNDVAVIAASVVMSKVLANQMKVTIAAIREFDKRIEELCAAHDDFHLFASLPGSGTVYSSRLLAAFGTDREKYESADEMSCLAGIAPVMERSGASCWVRWRYFCPKFLRQSFVEYAGESTKHSFWARAYYEQQRAKGKSRQAAVRALAFKWIRIIYRCWQTRTEYNEVKYLESLRKKGSSLLGFAASHAA
A0A809T667	IS110	Full protein	Klebsiella pneumoniae	Bacteria	A0A7V0V3B1	probability=1.00	e-value=5.87E-13	seqID=0.189	MNALFAGIDVSLAENKAVFLDSTGEDVATRLRFPNNALGSELFLHKTLELCSQLNPERLLFGLEATSMYGWHLAMVLNQAQQLAQFHPAVYLLNPRIVKGFKKSYPRVPKTDWADAWTIAQRLRFGQLPTPFRFEQRYFPLQRLTRLRVRLAKDITREKNYFLTYLFLKCSGLTTEKPISDFFGAAGSALVTEWYSVEDIAAASLESLAQFLIDKSDNKFANPTEVARQIQVAARHSYRLPTAVKGAVNHILASTLRHIRFLEGQLHEVSEAIAHEMKGLDNPLLTMPGLGPVFTAGILSEIGSITNFGNDDDLAAFTGLTWNRKQSGPFQGEDSHLSGTGNVYLRHYFVEGANRVRMHDPVFRDYYQRKFKEATIHQHKRALVLTARKLVRVVFALLRDNRPYSPPGKAGSYLQPA
A0A809T667	IS110	Full protein	Klebsiella pneumoniae	Bacteria	A0A2T5Y0I5	probability=1.00	e-value=9.83E-12	seqID=0.176	MARIRHVVGIDISKKTLDLALFWEGEYSESFKIDNNPAAISIFEKHIKNLGCKVSNTIFCAEETGVYGEFLKQFTEKTKWRVCFDSPLRIHRSLGIVKGKNDKADAKRIGDYALKNLKNLSYYAPPRKIIQDLRYYDTSIGRLSKAYLLLDSKRKCNLEFNLPIYSDAYLRSMSMIENDIKQLEKCIAELIAGDDRLSKLKEVICSVPGVGPKLFRALIITTNEFKSFDCPRKYASYASIAPFMSESGTSLKRRSRGTAIGNKSMKTLLHISVVSSLRNKNAHFYKYYMRRKEQNYKGMKLMNALRNKMIQTVFSCVNNMQQYESPGEP
A0A809T667	IS110	Full protein	Klebsiella pneumoniae	Bacteria	A0A7C5WKS8	probability=1.00	e-value=6.20E-12	seqID=0.212	MSKQVLAGLEVSKDTLVVAYSVDGRKPIISRFQNNPEGHARLITRLTKNKRHTRICLESTGVYGLDVALALDASPAIEVMHANPRAVRDFARALMRRQKTDEVDALVLLEFARRMEFRPWHRPSDAALALRSTSRRIETLISTLVCEKNRLHALTQSESVPPVLVDTTKTLIAQIEQAIVELRTHARSIIRSDTGLQRRFEILVSIHGIGERSGITILGELAVLSPELDARQWVAFAGLAPRIAQSGSSVNKKRGVGKAGNRYLKKALFMPAMTAIRDVDEAAQTRERLVSRGLRPIQATVAVMRKLLHLIYALFRDDRLYQRHYRTFKTPKVA
A0A809T667	IS110	Full protein	Klebsiella pneumoniae	Bacteria	F8E584	probability=1.00	e-value=2.34E-13	seqID=0.204	MKSYEKVVGIDVSKETLSISLYDGKSHISYETRNTVKSFFNDFVKKEKGIDFSKVLFMLENTGVYHLRLATHLSKECGYIVSVANPLVIKRYSQMNLKRAKTDKADARLIAEYGYINGDDWLFSPRDIDYYKIDMKLKAVEDFHKQINMLSNQIEAIEYLPFKDNSTLNAYKKLIENFKKEIKKIEKELDILLREKYVEEYKLLSSIPGVGLKLTGVILGKLNGFANFDRGKDVTSFVGICPSIYQSGTSVNGRGKISKKGNGYMRTILYLCSLSACKYNKSCAELYERLVAKGKPKKVALIAVANKLIRQAFGVLKSGKPYDPDHAKNLTLVAKNA
A0A809T667	IS110	Full protein	Klebsiella pneumoniae	Bacteria	A0A1G0SPL3	probability=1.00	e-value=1.33E-12	seqID=0.205	MQTTKYFIGFDISADDFSASCITSPDNPVFSTQKFLNNFDGFNEFISLVSKHSIKQSEVIICMEATGVYSENLSYFLASKGFTLCIEAPHKIKNKTKDSPRKNDFIDALSIAEYTYRYTDKLTFWKPKDEIIEQIQVLLSTREHLTSQMTANQNALKTLKYKYYQTPLANQIYEKTINKFKEHIKQIDQEISNLIDKDDSFKNKISLAKSVPGVGLLLAANLLVLTKGFTEHLNYKHTAAYTGICPYEQTSGTSLHKPPRSKKCGPAKLRKLLYLAALSVRTHNQNFKKYFLRKVAEGKNKRLILNNIENKLLKIIFAVINSGVAYIENYKSINPALLKTA
A0A809T667	IS110	Full protein	Klebsiella pneumoniae	Bacteria	A0A4R6KBF7	probability=1.00	e-value=3.51E-14	seqID=0.216	MSVHAAPVTSSTVVVAVDVGKRSVALSVTDAGRHRVLGPVEFEMTRSALASVVGQVRGVLPDDGAWVKVGVEACGHYHQPLLAPSAWPSGWEVLELNPGHVCEQRRVMGRRRVKTDAFDLEAITELLLAGAGVPVTTRELVLGELRAWTAHRTRRVAVRTATKNQLLGQVTAAREALPTADAAVARRVVATDLRLLNELERQICTAEQELAMLLPASPFRTLTSVPGWGVVRAANYAGALGDPRRWPGPAQIYRASGLSPAQYESAGRRRDGAISREGSVVLRRALIDLGVGLWLNDPAAKQYAAGLKARGKRGGVIACALAHRATHIAHALVRDQARYDQARYDPGRWT
A0A809T667	IS110	Full protein	Klebsiella pneumoniae	Bacteria	A0A417C525	probability=1.00	e-value=1.09E-12	seqID=0.174	MTHFVGIDVAKFEHVASVFNSVIGELVIDSLHFDNNVKGFNSLLSHISKLDDCVVGFESTAHYHQSLFNFLTEKDFQCYLLNPIQTSRFRKISIRDAKNDNIDSKSIARFLMISYHDLIQEEFYINDLKELCSQRDSLISESSRQKIKLLTYLDRVFPELESVISKSSIHSKAIRAILKVYPTASRISKVRIDHLIKIASDASGKKFNSDKIIKMKETSKSSIGFDSSALALKIKQTIETLEHLKKQIDEVNSEIENHPIPRQSPLHKIDGLNSIEIAYIMSAIINISRFDSIKKVVAYAGLDPVVRQSGTFMASKTRMSKRGNKMLRYALIWAANNVRLHNKNLNTYYLKKRAQGKSHYNALGHCAVKLIRYIWFVLHNPDKEFIN
A0A809T667	IS110	Full protein	Klebsiella pneumoniae	Bacteria	A0A7Y5KB38	probability=1.00	e-value=3.18E-12	seqID=0.179	MYHVGIDWADQKHDVVIVDAHGARVGKPFTIANTLAGFEQLHTQLARLSQDPRVFKIGIETQQHLLVDFLLDGDYPAWVMLPSAMKSLRQRYRSSGARDDAFDAFVLADTLRTDTACWRAIALGSESVREIRLLAQAHHDLVVWQVMLTNSLRSTLKAYYPAALEFFADVACANALAFWQAYPSFEAARQLSHEALRAFFKKHRLRNHKIADNIFARLEQPQPRIAPALQRAKQRKAQTCAALLSTLALELEAYVLRLREVVAQHPDGEIFLSYPGVAHITAARLLALFGDNRERYAGVQEVQGLAGSCPVTQQTGKDFRVTYYRRACNKFYRDTLQQLAFSSLTKAAWAKVYYDAHRAKGHHHSHALRCLANLHLRILFAMWKNRTRYDENLFLAQKARHALAHQKN
A0A809T667	IS110	Full protein	Klebsiella pneumoniae	Bacteria	A0A1Y3XEB0	probability=1.00	e-value=1.56E-11	seqID=0.203	MRVDHGDLPEGAVFAGVDTHADEHWLCVLDAVGRVLLSERFPAAPEGYDALAAAVRRAGEPVAVGVEGTATYGAGLARRLSELGLPVWEVLQPERRGRPRGSRKSDPVDAERAARKALSGEGLSVPKSRDGWVESARALLAARDRLVSSATAAANAAIAIARSAPEEVAGPLRGMRADRAMPAALGMAEPDDPVAASALRAVRALAESWRASREAAARLLAEIEGLVRGGCPALLAMYGCGAVSAARLAVAAGDNPGRMASEAAFAALCGASPVEASSGRTVRHRLNRGGDRRANSALHQIARHRLDHDPRTRAYAARRRSEGLSDREVMRCLKRYIAREAYRALTGPRGAAPGFDPGGLGSARRAAGISQEAAGAALGVSRGLISLIELGRGGSPSMRERYRAWVEDGFPIPADQG
A0A809T667	IS110	Full protein	Klebsiella pneumoniae	Bacteria	A0A059Y2P8	probability=1.00	e-value=3.73E-11	seqID=0.251	MVGKVLSILGTYAEAFSPTSGRALCLVEKNNFNDAENIEEAFRNLKVRPIPIKTSGQQDLAMLIAARQGMVEEWTAALAVRILPFLLERGVVLPWDIAYLGTRLLKIIEDEGNTLTQITLTILRVIQEDLGRLTRRIKKLELIMNALMKKDEMSGRLQTIPGVVPIMAGYLIAVIGNRPVFRAYETWQRISFSPPIRTHRGDKVRLESQKWETLVYTVFWWMGTRSAIRSAEMTYSVKMKKGKLRSWIPEIKNRKESLNKVAVALAKEIVLMVFVIWKNGTSCQAAS
A0A809T667	IS110	Full protein	Klebsiella pneumoniae	Bacteria	A0A3N5MR43	probability=1.00	e-value=4.78E-13	seqID=0.226	MDHNNAVYGVDVSKAKLVTVRYDDMQTLVELDNRAEAIAAWLANLPKGTVVAMEATGIYHRLLAHLAHAAGMRVYVLNPQTLKHYAQAIGQRAKTDGCDARMIARYALHEQAKLQLWQPPARAADRLSQLLERRHTVVGVRQTLAQSLSGMPVLNAARQSLLASLERTVRRMDILIRHEMARLPGAAALYERLTSIVGIGPVVAAQLVALFSTLRFARTGAFIAYTGLDPRPNDSGARRGRRTLSKHGPPLLRCLLYNAGMAAANSKVFKPVYQQLRARGLHTTEAIVVLARKIARIAFALYKSGEVFDAQKHLRIA
A0A809T667	IS110	Full protein	Klebsiella pneumoniae	Bacteria	A0A1H1Q1F9	probability=1.00	e-value=2.60E-12	seqID=0.169	MNSYYKVESTEPVRYVSLDISKARLDYTIAGQKCRQVPNTAAGIATLITLVQPLPGVRVVCEATGGYERRLLEQLHQASVPVCRLQPGRVRNFARAEGTLAKTDKIDVGLIYRYACAMHPRVEKPPLPEVTALRELLDYRRQLVDQGTQTANRLETAGPTLQALLQAQREQQAAALAKADELVAQQVRAHPALRAKAERMQQLQGVGPVLATTLLAYLPELGEEDDKRIAALVGVAPHAHDSGETSRPRHARGGRVEVRNVLYMAAVSASQHNPVLSLFYQRLQAAGKPANVCLLAVMRKMIVVLNRMLKDPHFTLVG
A0A809T667	IS110	Full protein	Klebsiella pneumoniae	Bacteria	A0A143XW70	probability=1.00	e-value=1.20E-12	seqID=0.193	MIYVGIDVAKDKHVCFITNSDREILFQSFPISNNKEGFETLFHRIESVAEDLNKVKVGLEATGHYSYNLLGFLLDKGLTTYVTNPLHTNLYRKSLSLRKTKTDKVDSRTIATMMMSDMDLKSYSDTFYHNEELKSLTRYRFDKVKAKLKSSVSRLVNILFPELEKLVPTLHLASVYTLLSEFPGASLIAATHLTRLSNLLSESSKGHYGRDSATLLREAAKNSIGSVMPAKSMERKHTIKLIQELTSQIDEIETAIKQIMDEEIKSPILTIPGISYQMEAMIIAEIGDFSRFDSPDKILAYAGMSPSTYQSGQLDNGYSHMEKRGSRYLRYALYNATKYVCHWDKSFGSYLEKKRLESKHYNVALSHAAKKLVRLIFALEKSGQAYISAV
A0A809T667	IS110	Full protein	Klebsiella pneumoniae	Bacteria	A0A2T4XLH6	probability=1.00	e-value=4.10E-13	seqID=0.174	MMMRTIIGIDVSKNKANVAVATDLVVAKELTIPLDALGFNELKHVVLQFGGKAEIVFEATGVYSRRLEYFLQQEGLNYHILNPLAAKNRIATGSRLRKNDERDARRLAITEFTEQLEPYLLAYKQDPIYRELTDMNRYYDQLNEDKKRVRNRAHRVLQLVFASFGASKGGFNFDTKLAWKLLTLFPHAQIVREIGDLNVLEARISAAHFKGMGAKRIHDTARKLWKLAAQNGDAVPVTSDNTRQMKALAEQVLALEAAQDQQVVRMMALGKSLSEFTLLQTIPGIGGSTAIRLISELGDIRRFNTRQQLNSYVGLDTTEVDSGDHQSARHITKHGNPHARRILYWTVVLMLNPKMGDNHIRDAYEKRREASSSKKKLIVRQMDRLIKTILYLIKTNQHYSYELSPQSK
A0A809T667	IS110	Full protein	Klebsiella pneumoniae	Bacteria	A0A2W6CBI0	probability=1.00	e-value=8.43E-12	seqID=0.161	MAAVACGIDWAEGHHDLAIVEEAGAVLVAERISNDAEGLSRLLAVLADYDPIGEQLPVAIETSTGLLVAGLRAAGREVFAINPLAVSRYRDRYRSSGGKSDAFDAMVLANVLRTDRPSHRQLPDDSPAVQALRVLTRAQQDAVWERAELCNRIRALLKAFFPAALDAFERGGKHQLHSSACRTILQIASTPSDAARLSQSRLAAALRRAGRTRGVEAEAGLLRDLLRREQMRQLPAVEQAMGMQLRGIVRQLDAVSATLDELEPAIEAAFTAHPDAAIVASFPGLGVQLGARMLAEIGDDKTRFADGRALKAFAGAAPVTRASGRSRFVHARRAKNDRIAAAGYVWALAAVRHDPLWEQRYRARRAAGDRHVAALRKMFNSMLGKLHHCLTTGQPYQPDLAFGPVKIAAA
A0A809T667	IS110	Full protein	Klebsiella pneumoniae	Bacteria	A0A7K0G6A1	probability=1.00	e-value=4.35E-11	seqID=0.211	MLRSWFLWIFGTTRVGIHCDVVNASDVPQTSKGMLSKTDASDSRRIGEAYAKAMLKPIYVPSSTNEADRNLISYRQRVQRDLKAKKQGIKSCLNILGLKIPIQYDQPYWTNNFITWLKQLEITDVSNKITIDFLIEDVSILRKRLFATNSQIRKLSQSKQYKDTYIQLTSTPGVGLITAMTMLTEIGDINRFDSFEKFNSFIGLCPSEYSSGEHVYKGKMTTRGHKTIRALIIECAWIAIRKDPALTLKYHELIKIKTPKRAIIVISGKLLSRIFTIWKNNKEYVTGVLK
A0A809T667	IS110	Full protein	Klebsiella pneumoniae	Bacteria	A0A1P9XXU3	probability=1.00	e-value=2.73E-12	seqID=0.175	MGAVVNQTQSSCASALFVGIDVGGEFLDLAFHGSNECSRVPNSPDGIASLLDTLRPLKPQLIVLEATGKLERAVLEALCQAGLPAVAVNPKRVRDFAKSTGTQAKTDRIDARVIAHYAALIKPEVRPLSDEQTQQLQAFILRRTQLIHMLTSEQNRRKRAHKSSWRSIDEHIQFLKQRIKDADRDIDAFMNANELWRKTETLLRSMPGIGRGTAAALIAFLPELGTLGRREIASLVGLAPFNADSGKQKGQRHIMGGRSTVRRALYMACVAAQRANPDIKAFCDRLRANGKKTKVAFVAAMRKLLTQLNAMMRDELPWQPPKA
A0A809T667	IS110	Full protein	Klebsiella pneumoniae	Bacteria	A0A3N6XVC5	probability=1.00	e-value=1.41E-11	seqID=0.200	MTMTEPATQVVFAGIDTHKVTHHAAVIDADGRRIADREFTTGSAGCRALIDWLGQWQVERVGVEQTGTYGAGLTRLLDQGGYQVFDVNTPDPAVRATVGKSDPIDAVMAADAVRTGRAQTVAKDRSGVIESIRMLQIARASAVKARTAALTQIGDLATTLDGGLRARLGSSNRQIAATALSLRPDRARLHDPTQAAKVALRSIAARIRDLDTEINDLDAALAQLVGAAAPRLLARPQVGIHAAAQLLITAGQNPDRIATEAAFARLTGVAPIPASSGQTRRMRLHRGGDRQANKTIHMIAVGRLKNHQPAIDYLERRLSEGLSKKDAIRAMKRLIARELHGALKADLKALDAL
A0A809T667	IS110	Full protein	Klebsiella pneumoniae	Bacteria	A0A1V5UZ78	probability=1.00	e-value=1.33E-12	seqID=0.183	MGLKTIWIGLDVSKKEFVACTDFPPVDGFHEKKNVEGLSTQTFENSKIGVSKFLRYLDSQSISFENAYRSKFALEEKTELPFSLEPRVLMESTGPYSRNLEGFFLESRPSLRPVIVNAALIASFRTSLNLKNKTDQLDAKAIARYGSERTPEFKIISRKIYAALCELCRFRDFYTVQTTALRNLQGTISEPMLKRMNTATLKHYEKKIDDLERQIKKFIREHEELRREVEIMDSMPGIGVISAATLVAELGSFKDYSTRNKLAAMAGMNPLLCHSGSSIRKSKLSKQGSPLVRKYLYLAAMTAVNRLPELKTFHDRLVAKGKKPMTAQCACMRKILLILRSMVIENRPFQQNFREK
A0A809T667	IS110	Full protein	Klebsiella pneumoniae	Bacteria	A0A519TPD2	probability=1.00	e-value=1.73E-11	seqID=0.190	MKTYVGIDVSKDTLAVAFPTTSDTWKVSSFANSPDGIRRLTSALPAEAHVVIEATGSYSVLLTYMLCQAEICLSVINPKQSHHFGKMQLSVTKTDDSDSILLSRYGQMAQPPLYEMDSEMMMCLRQKRTLLRQYKKQQRSLANLHHSFTPLPIKDDQVQVSLQQMLTHFQTAISVLTDEIQALTKQHFPDQLRRLTSIVGISTTIATALIDVTGGFRQFHSAKALAKYIGVVPVIYQSGKSNQTRGICKTGDPQLRAMLYVASWSAIQHNKPCREFYQRLKAAGK
A0A809T667	IS110	Full protein	Klebsiella pneumoniae	Bacteria	A0A1G6WRI1	probability=1.00	e-value=2.88E-11	seqID=0.198	MNYSGIDLHSNNSVVSVIDETDRVVAEKRLPNELARILTFLAPWQAELAGVVIESTYNWYWLVDGLQAAGFVVHLANTTAIRKYDGLKHSGDETDARYLAHLLRLGILPTGTILPPQQRAVRDLARKRMQLVRSRTTHILAVENITARQFGKRITSHQVIRLDEEAIKQMRLPEDVELALRANVAVITTLSAQIAIVEKRLQEKVAPDAHYDLLTTVPGIGQTLATVILLEVGTIERFASAGNFASYARCVDSQRISNGKKKGEGNTENGNPYLSRAFIEAANFALRFSAEAI
A0A809T667	IS110	Full protein	Klebsiella pneumoniae	Bacteria	A0A178HN46	probability=1.00	e-value=2.22E-12	seqID=0.208	MIAEPIVAGIDVSKDRLDVHVLPGSDVLSVDHSPKGLARLAAYLHRLGVERIGLEASGGYERQALNTLAEAGFEVCLVPPARVRALARALGRHAKTDPIDAWMIARYVQLTPGQHDYQPDPARQRLDELAGLRRQLVAERNKLVSRLDIAKDKLVRTLLSRMHIMVQANIARLDREIVDHIRASHLNERYTILMTIPGVGPVLAATLLCDLPELGHATHKQLASLVGVAPHARQSGRTARAGRCSGGRASVRNVLYMATLSALKARVPALRTFYDRLRANGKPFKVAINAAMRKFISILNAIIKQSTVA
A0A809T667	IS110	Full protein	Klebsiella pneumoniae	Bacteria	A0A6S7BQC3	probability=1.00	e-value=2.12E-11	seqID=0.182	MSGQNHRSTVHSDAEASIEHDSTLYVGLDVHQDSITVAYAIGMGEVELFGKVGTMHIDIDRMCKRLQSKAQHICFVYEAGPCGYGLYRRLIDKGFDCVVCAPSLIPRKPGDRVKTDRRDAVKLVRSLRAGDLSAVHVPTIEDEAFRDLARAWSAAREDLKAARCRLKSFLLAHGVHYLGRASWGPTHRRWLSTFSFDSAWQQLAFNEHRRTIEDRLAQCERLELALHEAVTGWRFYPVVLALQAMRGINFTPAIGLVSELGDLTRFEHPRLLMAWIGVTPSEHSSGAKRRQGSITKTGNSYARKLLGIR
A0A809T667	IS110	Full protein	Klebsiella pneumoniae	Bacteria	I9H4F9	probability=1.00	e-value=3.71E-12	seqID=0.222	MVQIYGIDLGMSSFDVSFLSESGSVRHLSGVKNTVHGISKFLLSLPSSAVLCAEHTGVYGDLLLRLCTLNRICLCFVPGYQIKHSLGLQRGKSDPLDACRIREYAERFYDLLRPCFYPGEEMSELQELYRTRSLLVDSRKRLDTLNIGDNCKSSVSLAADHARRAVLAELNTQISGLDHEIEALIQNSSEFSRNYQILTSIVGVGPVTSCELIIKTENFRKLDTAKKCAAYAGIAPYPKESGKMKCGHKISPMGDKQLKTLLFLCARSAKEHNKEIRLYFLKKHKVEKKHFFVAMNNIANKLLRLIYSLI
A0A809T667	IS110	Full protein	Klebsiella pneumoniae	Bacteria	A0A117SA32	probability=1.00	e-value=6.53E-12	seqID=0.187	MASQTKQGDLKMFTNKIVVKSKKNNSSLTSPESYDHYIALDWSERNMAVARMGKKDIEPKVIDVPSDLKELKLYLSNLHGKKILTIEETTTSQWLFVELYDYADKIFICDPYRNRLLSDGPKTDRIDAGKLCKLLKNGMMKEVYHSTNELYELRKLVSYYDDEVRAGVRLLNQKSAFYRAENKSWKKKEEIEPSHVNKFIVSQLDEKIESYQEKHKRYEKEFEKIVKKNKVLRSLKSIPGLGPISSVTILSIVIDGKRFKSSNHYLSYCGLVKHEKLSGGRSYGRRLPRYSRRLKGVYVSAAVRVASTENPLR
A0A809T667	IS110	Full protein	Klebsiella pneumoniae	Bacteria	A0A1A9RQY5	probability=1.00	e-value=1.26E-13	seqID=0.211	MNYLGIDVSKRKIDCCLIVGDKYLHRVLKNDQSGFEKLRDWLKKYTDKPVYACLEATGIYSEHIADWLHDEGHSVALANPLSIKKFAEMQLLAVKTDKQDAKTIAKYCRMTQPTLYAPPPKSERQLKALTRQVEYLKEMVVANQNRFQVSQDVTAPIIADTIAHLRQQIAQVEQQIQTHIKQSPDLKDKADLLKSVRGIGAATIPHLITLFGFKTFSTAKAAIKYVGLNPIIKQSGEKKTRFIAISKQGDKTIRTALYMPAVRAFTLPEWQPFVNRLKAAGKTGKQIVCAIMRKLLVYCFTVLKSGRPYDPQIQAA
A0A809T667	IS110	Full protein	Klebsiella pneumoniae	Bacteria	A0A0F9ZKV6	probability=1.00	e-value=7.23E-12	seqID=0.182	MIEKTYVGIDVSKAKLDIAIRREGLRKIATFINSQEGIEECRKWLSDNNAKEAIIVVESTGSLHWLVCLLLTDYGYDVRLINPLITKKYQKSSIRDAKNDKIDAIRLAEIGRIEENLPQFFDSRETLKIKRYESLLAKLVHAKQQIKRAYEDAIEASTIIDVSLNLDCILECIELLDTAIDVLKKMITDTADDLAKEISQIKGVSIFQATVLSTAIKGRSFENRDQMIAFFGLDIRVRQSGTWEGKGCLSKRGNPFYRKILFQIGWSLWRHNEEYKAYYDSIHGRGKHYYTCILATARKFLRYFFRVYKFSLVNSL
A0A809T667	IS110	Full protein	Klebsiella pneumoniae	Bacteria	A0A1Y0MXS1	probability=1.00	e-value=8.43E-12	seqID=0.214	MIGASEWIVMEASGPYYVQLKTFLHASSFNVCVLNPLIIRRYSQTRLYRAKTDKKDAKTIAEYGAQYELKRWCPESKPSIEIKQLYTALELLKKQKHQTKRQLESFEATGLLSSDLRKELKQVLILLIRRIDKFEKKIEQIGRLAYKETVERIKTIPGIGLKTAIMMSVITDNFTKFDNYKQLTAFVGFSPRLYQSGTSVKGKGHICKMGKPQIRKLLYLCSWSAKRVNKNCIEMYERLKEKGKPERVIKIAIANKLIKQIFSIATNKQIYNENHQNLYFLK
A0A809T667	IS110	Full protein	Klebsiella pneumoniae	Bacteria	A0A420XUQ4	probability=1.00	e-value=2.35E-11	seqID=0.219	MGAVIIGVDPHKRSATVEVLDERERVLATGRFGTDREGYKRMLREGRRWPERLWAVEGCNGVGRHLAQRLVADGEPVVDVPAKLSARARVFSTGQGRKTDATDAHSVAVVALRTPVLREVVMDDATVALRLLVDRRDELGAARTLTVNRLHRLLTELIAGGAKKALSAAQARELLASVRPRDVVGRTRRQLASELVCELEVIDRKIKAAKKQLTELVEATGSGLLELNGIGPSGAARLLGDVGDVSRFPTRGHFASWNGTAPIDASSGDQTRHRLSRAGNRRINRVL
A0A809T667	IS110	Full protein	Klebsiella pneumoniae	Bacteria	A0A2V5MY97	probability=1.00	e-value=1.27E-12	seqID=0.198	MLELRLRPQARMHKDESEHSHSAMKKQTPPEKMTATTYVGIDVAKATLQVHLNGHQIEFNNNSKGHAQLTKKLAQLTRPHVICEATGGYERPVVAAFHQAKILVSVLNPAQTLAAAKAQGIRAKSDCCDAEALTDYGQRYQPQPTVPVPPELREMTELALWLQQLIDHRAVAKTQAEHHDNAFVRQQHQELLAHYQGQIKAVEEEIKKRIQSQQEFQQRLDCLAEIHGVGFRTALMMLIRMPELGQINRGAAAALAGLAPWTRDSGTMKGKRGIGGGRAQVRPVLYMSALSASRCNPVLAPFYAALKKRNKPSKVALTAVMRKLVIYMNHKLKVLATTPPAQETKTPTKPKKDLAN
A0A809T667	IS110	Full protein	Klebsiella pneumoniae	Bacteria	A0A1M7ARW3	probability=1.00	e-value=7.21E-13	seqID=0.195	MDGHPRQAAGDRIEPILSSLWLPCSVIVVSTFIGPGWLPEQLGSLHKAGSTKMTQTIITTAGIDTSKTKLDVAVHGHIERWQVANALPGWRALVANLTNAGVTRVGIEATGGYERGVMEHLRAVGFTVLVLQPVQVKAFGRVHLRRAKNDALDAELIAACTASIDPPKIEPDPRLAELAGYLTFLEQIEEDIARYKTRLEHIDEPEIRRTVNADIARLKTRRAAQIRNIAKRLRAHHDLALRLDLVLSIPGIGERTALALIIRMPELGRVSREEAAALAGLAPFDDDSGQHRGQRHIAGGRSRLRRSLYAAALPAAFRWNRALVALYARLTARGKAHTAALIACARKLLIYANTVVQRGTPWAEKSFSV
A0A809T667	IS110	Full protein	Klebsiella pneumoniae	Bacteria	Q0RXG8	probability=1.00	e-value=1.64E-12	seqID=0.210	MNQRTSVGLDVHARSVVACGLDVRTGELFERRLTPDHRDILDWIRSLPDPMKATYEAEPTGFGLTRFLDTADIECLVAAPSKLQRPSGDRVKTDLRDVRHLARLHLDQITSVTVPSVAQEAARDLVRAREDVRRDLMAARHRLSKLLLRQGIVYYGGHAWTQVHDIWLRSQHFDEPVLQLAYETAYDTMLAALGRRDRLDAAITRMAADSAYTPVVTRLGCLRGVSTLTAFGLAVEIGDWHRLTGRSIGAYLGLVPTESSSGASRSQGAITKTGNGHARRLLIEAAWHHRQRYRAGVDLRRRWDKASPAARARGQRGYRRLHERWAGFDARRKRPGWRTPSSPASSPGGAGRWPCSTTGPRGLPRRGPGRCSSGGKVGSPRLRCGDSTLPPLLGDDR
A0A809T667	IS110	Full protein	Klebsiella pneumoniae	Bacteria	A0A0H4CJN5	probability=1.00	e-value=2.73E-12	seqID=0.148	MSGRWWAGIDWSWGLQDFVVIDRDGATVLHLRVEESHEGVTQILNALRGLNPTSHRFSRRQVPIAIEDGNRLLVAELRRHKQPVIVIPPAVTARYRGRHMAAVSKSDRGDAELLADIIRQNPGRRRPLPETSDHAQAIAVLARTQEFSADTARRAMIRLRSHLGMYFPAAVDAWAGMQHGLRRAEARAVLALAPTPRRAAALSKRVLYDTLAAAGRTRLLDLEAARLHALFAEPRLRQQPATETAMGERTRLYVAELDAACVHAEQMAAQTDAAFSTHPHYAIYRSFPACGPLIAARLFAEIGDDPMRFPTAKGLRAYAGTAPITWSSGRSHTVVHRSVCNRALKRAAHQWAFGSLTRSPGCRALYDARRERGDGYAAALRQVANRLLTGLHHCLRTGQLYDEAAMFRT
A0A809T667	IS110	Full protein	Klebsiella pneumoniae	Bacteria	A0A7W0F5R9	probability=1.00	e-value=5.32E-12	seqID=0.163	MIISKTENEHNVNGQEMLVGIDVAKQTHVARILLTDGRESKAFSFHNTREGFESLMSWLMLNKMRFGCSSILAGLESTGHYWEALAFFLDGENDIRLVQVNPKYVKKTKELYDNSPGKTDSKDAGVIAMLIRMGKFQRLVLPKGHFAELRCYSKLREQKVVGLGVQRNILHSLVDPIFPEYGGILKKLESKTSLHILKNFTTPDGILIAGIKKLTFSLRTASHGRHSHACAERLYSAASTTIGVREGIEAAAYAIRSSVAAIENIQKDISVIEKELLRVLQKIPYAGQLLSIPGIGPVSLAIILGEAGDLHRYKKAEELIKLAGLNLFEISSGKHHGQRHITKRGRPLLRKCLFFAALRTVKTGGTFREDYLRHTKTNQMHKTKALVAISRKLLRVLFALVRDGVQYNQKKMELLAA
A0A809T667	IS110	Full protein	Klebsiella pneumoniae	Bacteria	A0A6C9QV64	probability=1.00	e-value=7.23E-12	seqID=0.226	AGPCGFGLYHQLTAMNIKCQVIAPSRIPKSPTDRIKNDHRDAISLARLLRAGELTPVWIPDLTHEAMRDLIRARAAAKRDSRVARQRILSMLLRTDKHYAGKHWTGKHRTWLANQSFSQPSQQIAFQHYCQSLEQIEDRILQLDQEISRLLPEWSLCNLVCQLQALKGVGQLIAITLVAELGDFSRFSNPKQLMAFLGLVPGEYSSGNSIRPRGITKVGNSELRRLLYEAAWSYRTPAKVGAWLIYYRPDSVTQYSKDIAWKAQQRLCSRYRSLTAKGKKSQVAITAVARELTGFMWDIALAAQSSFSQQKQN
A0A809T667	IS110	Full protein	Klebsiella pneumoniae	Bacteria	A0A4Q5UXB9	probability=1.00	e-value=4.33E-12	seqID=0.182	MNRIVHFIGIDVSKETLDIALIKNNDKSHVCCFKVSNNPVGFKKMKRWLTAEKVTMECSVFCVEHPGLYSKAVSRFVLSEQSSLWLEMSLKIIRSMGVQRGKNDKIDAIRIALYAQRHQEDMKLYEPPRPIVEKLRLLLQLRKQLILSRNALQVPCNELSLIDALQGKQAMQLIRPSVNALQKNIDEVDRQIHSLIEGDEKLTHLFEMGTSVPGIGKITLAYLVCFTNEFKNYKTGKQLACYAGVVPFEYTSGKSVKGKPHVHNMANKLLKKQLHMGALAAVTYYEEFKTYYKRKLAEGKPKMLVLNNVRNKIILRLAAVIQKNQPYQKMTA
A0A809T667	IS110	Full protein	Klebsiella pneumoniae	Bacteria	A0A1N7LVZ2	probability=1.00	e-value=2.23E-11	seqID=0.167	MERMRILDAIRECCAGLDVHQAHVVACVLKGPLDEKPQMLIREFSTVLSGLLQLSDWLAELGCTEVAMESTGSYWKPVFNVLESTCQITLANAAHIKNLPGRKTDKRDAQWIAELHRCGLVSPSFVAPREIRELRDLTRYQRKLKGYQTSERNRILKVLEDANIKISTFMSDVFGKSGRLMLHALVNGEVIVPEQLAELAKGRLRAKIPELIQALNGRVTMHHRRMIQRSLEHLEFLERSIADLEAEMEQYFAPYQKEQELLETIPGVGAQVAKVILAEIGVDMSVFPSELHLSSWAGISPGNHESAGKKKRVSITAGNQSLKTALVEAAWAAARTRTFLSAKFWLISGRKGKNERPLLWHTRSSSLRTTYSRQVNRTRTLATITLRSVRPCPRKSG
A0A809T667	IS110	Full protein	Klebsiella pneumoniae	Bacteria	A0A520C2G8	probability=1.00	e-value=3.71E-12	seqID=0.153	MMMSQKLYVGIDVSKKTLDVYVSGLNVFKSYANDDLGIKGLKDFLLPLSPALVLLESTGGLEQNAARALAQCFLKVTIVNPQRARKFAQAADLAKTDKIDAKMLSNFAYAFADKLEVFKVLDDVSLKMKALSTRRNQLMKMKTQEKNRLRWVKEEWVIADIKDVIDLISKKLKKLDQEVSSLIKANESWNKRCDILISYPGIGKVTSNLLIGSLPELGITPKKKVSRLIGVAPINSDSGTHKGKRSIKGGRFNVRASLYMAVLSATRHNPVIKEFYQRLLAKGKPKKVALVACMHKMIHTLNSMIAKGEKWKNA
A0A809T667	IS110	Full protein	Klebsiella pneumoniae	Bacteria	A0A4Q3LED3	probability=1.00	e-value=8.41E-13	seqID=0.178	MQSISMIHGVDVAKDELFIQCADQTALVRLGNNAGEIRCWLRQLPKGSVVAMESTGKYHQLLARLAHAAGMQVYVLNARRLYFYARGLEVRAKTDRVDAGVIARYVAEHRHKLHPWQPASEQHRRLDELIRRRAVAVVKRESIRQSLGDCKDLKAEFRKLDRALQAFVHSVDRKIDELLRADDQLRSARALIDSVIGFGPVGSAALAVLLERLPFASSDALVAYSGCDPRPDDSGRKRGKRKLTKAGPGYLRKQWFMVGFSAARAKALKPMYQALLARGLATTEATIILGRKLLRAAYGVWKTKSPFDLQLFLHH
A0A809T667	IS110	Full protein	Klebsiella pneumoniae	Bacteria	A0A1I7JI43	probability=1.00	e-value=8.43E-12	seqID=0.203	MTQPATAPTRFIGADVGKAEIVIHDTRGNARHTIPNKPKDLAAFAAKADLDATCLVVCEATGGYEDTLLAALLAAECPAHRADARKVKAFIRSYGTLAKTDALDAKALAAYGQERHASLPRWQAPDPARENLQTLVLTRADFVATRTAYRNRLAAPGSTLVHAQLETLITALSEQIEALDEAMARTLSEAAALKRARKALTSIKGIGNTTTIILLALLPELGRLDRRQITSLAGLAPHPNQSGATERYRRTKGGRPEVKQALFLPAQTAARFNPVLKEAYQRLLKAGKPPIVAIVAIMRRLLVIANARLRDAYAEEAKIALAAVAN
A0A809T667	IS110	Full protein	Klebsiella pneumoniae	Bacteria	A0A7K0KJR2	probability=1.00	e-value=3.91E-12	seqID=0.169	MKKFCIGIDIAKKTFDATAIFFESIDSLNEVGYRQFDNSTSGFRTLVSWAKKLCKQCNGKLSEDGLFCMETTGGYDRQICMYLHDKGQNVWRESALQIHRSSGFRRGKNDKADSRNISEYAAKHQDKLVLFSPDPTVIMELKEIVNYRATMVERRKEAKTRLSEKKFTTVLGKSQTARAINKMSESEIKTLDEIIEKCNQEIERIINSDEDLKRNYLHMTSINGVGLVNAACIIAYSSNFKKITTPNKMSCYAGAHTFYDESGTSVHKKDPSKNVCCKMIKNNLRMAAKSAIIYNREIKAYADRLEKKGKPYSIVLNNVINKLLHITYSLVK
A0A809T667	IS110	Full protein	Klebsiella pneumoniae	Bacteria	A0A7W9ED14	probability=1.00	e-value=7.21E-13	seqID=0.213	MATPDRTEGDGSQNRWSARDRVRVGSPLSFSSGPNGYRGFQGPDDKHGTAKKMSDSLPQTIGIDISKATLDCHVHPAGIERQFPNTTKGHKALIAWAGQWEVERIAYEATGTYHRALEVALGHLPCVKLNPERARRFAQATGTLAKTDRIDARLLARMAATLQPPVRPARNPQQNQLAELVNARDGLVRDRTALKNREKNLTVTLLKRQCSQRLEQIARHIEALDAEIATVIAADEHLARRHDILTSIAGLGTLTANQIIAIMPELGSLDNKQAASLAGLAPVARQSGQWKGKSFIRGGRANVRQALYMPALVAARFNPDLKAKYQQLIAAGKPAKIAITAIMRKLIVTANALLKQNRLWIKSPA
A0A809T667	IS110	Full protein	Klebsiella pneumoniae	Bacteria	A0A0A6VPF3	probability=1.00	e-value=1.91E-11	seqID=0.179	MDSPPELEVVAGVDTHHVAVLSTTGTRLGDLQVPARTEGYAQLLAFIRSFGSTRLVGIEGTSSYGAGLARYLMSQGVEIREIVRPRRAQRRHGKSDPIDAYAAAAQALAEPETLPIPKTGDGVIEQIRVLLGVRRSAIKARVAVIRQIKSMLITAPEAIRSRWEGLNERCLVEYLASTRPGPATGSVTTATGHALRRLARRHQYLTVEITELEEELRILVGRAAPAMIATKGYGVITTATLLVTAGANPERLRSEASFAALCGASPIPASSGKTNRFRLNRGGDRQANWALHQIALGRLSNDERTQNYAGRLRTNGKSKKDVLRCLKRAIAREAFHLIVHPEPVTATEDLRDLRRQRGATLVQAAMSIGAESARLSELERGKRPNAELATAYRAWLTAA
A0A809T667	IS110	Full protein	Klebsiella pneumoniae	Bacteria	A0A413DSE8	probability=1.00	e-value=5.60E-12	seqID=0.138	MICVGIDVSKRKSTVCFMAPGDKIIRRPFDVKHTKEELQPLVDEIRVQAKYDEIKVVMESTGVYHLSIAYFLQQNGIFVSVVNALKVANFNKAENFRHTKTDSIDSTNIARYGIAYWAKLPQFDLNGDKYFLLKRLCDAYLNFSEERSRILLQLQSQLEQTMPGIFDLFGGFDINSGKDKLLDFLERYCHIEDIIAKSEAEFVASYREWAKEKGYRSNESKAATIYAQAKNGIPSIPNNPIVRETIMWYVGLLRRADETLMASLTRMEDIARDLPEYELVGEMGGVGRVTRVALIAQIGDVRRFKNKHSLICFAGLTPSIHESGKFRASQNHIVKKGPARLRKVLYQVMMLLVMHKIPKDDAVYRFIKKKEAEGKYKKVAKVAGMAKFLRIYYGRVMHLYRDLGLAA
A0A809T667	IS110	Full protein	Klebsiella pneumoniae	Bacteria	A0A238DSH4	probability=1.00	e-value=2.23E-11	seqID=0.209	MDESIKFFVGLDAHKDSIAVAVCEAGREPSRFVGTLGPDVQGVLKTLRKYGPARQVSVVYEAGPTGYGLHRELTRRGYRCEIIAPSLIPRRAGERIKTDRRDCARLAELSRAGELKAIWVPDEAHEAMRNLWRAREDAVNLRLKVRQQLKAFLLRQDRRYAGKTSWTKMHQRWIADQHFAHPADQIALTEYQLAVQATEERVQRLTAALQQIVQGWRFEPVVAALRALRGIDTVSAIGLVCEVGDISRFGTARQLMGYLGLVPSEHSSGNSVRRGSITKTGNAHARRFEPPRVPWRPVGLSQAATVVA
A0A809T667	IS110	Full protein	Klebsiella pneumoniae	Bacteria	A0A6J4M7T8	probability=1.00	e-value=3.35E-12	seqID=0.193	MIAIGVDAHKRVHAALALDDAGNVLGSWRGSNTAQGWLELRQWASQWSQPRHWGIEGAWNYGRGLAQFLVTHQEVVYDINPRWTAERRRRTRKLDKNDRLDAHAVARLVREDGPTLPRVTGEDESVVLDLLVSEREAVLAETIRLRNQLHQLLLQLAPDYAISLPNLRSAAGLRAVEAFLPEPSDFLQSQRMEGIRRLLERLQLAVEQTKVLAKKIRELATQHFLPLTELCGVQLLTAGMLAGILGPGRRFTSEAQLAAYAGVAPIEASSAGTIRHRLNRGGNRRLNAILYRIALVQATSSPQAKAYLARRQAE
A0A809T667	IS110	Full protein	Klebsiella pneumoniae	Bacteria	A0A7X7NZI6	probability=1.00	e-value=3.71E-12	seqID=0.215	MYPRVNIACGLDIHKSSISAAVYRSDGSFTTHRFSTLLDGLTALREWVVENRCERVLMEATGVFWIPPYTALESSVEVYVVNPLSIKYLPGRKTDTLDAVWLAEIALNGMFKASYIPPRDVREFRELTRTHRKLVEERTAHKNRIHKILERSGIRLSGVLSDIFGKSGLLVITGLIEGKPIEQILATLHDSRILKKRDAIERAICGDLGENEVFIIQQSLESIKHVNAQIAQYEERILRTLARDEESLQIVTSVPGIGFKVGAVILAEIGNIRQFDGPKNLVSWAGLAPTVYESAGKTAHGHITKRGSKYLRTVLIETAQVIANGKPNRLKQFFLRIR
A0A809T667	IS110	Full protein	Klebsiella pneumoniae	Bacteria	A0A4U1BUN9	probability=1.00	e-value=2.73E-12	seqID=0.181	MISSTKFFIGIDVSKPYFDVSLMVVIDHIKQSVETAHFDNNSAGIKGFDKWLKTHRVSYNEQSLVVIENTGIYHRLIWSFCSKNQLPIHIGNAANIKWSFGIARGKNDKIDSVRLCNYAYRESDSLAATAPLNPALLHLKDFISARTKLLKQITSLRVSIKELGNVNEKTHQKLVERSLKSAIDGIAKSIKDIESEIKKIIDGDKEFKSNYKLLISIPGIGHVTAVYLIGCTANFAGNPSGKQLACYAGVAPFEHSSGISIKGKTRVHRMANKELKRLLHLCALSAIQYNPEIKNYYNRKKDEGKHSMAVLNAVRNKIVLRVAAVVKNQTPFKNNYKMAA
A0A809T667	IS110	Full protein	Klebsiella pneumoniae	Bacteria	A0A7X9G5D7	probability=1.00	e-value=3.71E-12	seqID=0.215	MSKELKQKAGQQQEQQQERIWQWFGVDVSKGFFTATFYDGLSDISKSEAVNFDSNRKGVRRFLSWRKKHANMLFPTAVVMESTGYYSDRLADLMLKLDSSIHVSICNARSVSYYIKSHAVNKTDKSDARLIAKYGYDFQPLKIRVRSRDEKLLRELVSERGKLVKVVTMLSNKGRSLEFSETKAVNKSVISHLKEKIKELDKKIAEASRLSDEMDAEIKLMDTVPGVGRLSAAVIYAELGSLKQYTQLQLSGLSGLFPAIRQSGSSPTKSKLSKCGSKYLRQILYLDATKAMEKIPALQDMRKRLLARENSSKMTARCACMRKLLLIIEGVVDSGIPYDPNFQQKKQRFL
A0A809T667	IS110	Full protein	Klebsiella pneumoniae	Bacteria	A0A7I9X045	probability=1.00	e-value=3.71E-12	seqID=0.198	MSFNGTSVGLDVHALSVVAHAVDEQTGRVERARLCPDHGEILDWLHRLRGPVRVAYEAGPTGFGLARALADAQIDCVVAAPSKLIRPAGDRVKTDARDAAHLTRLLRLDEITAVTVPDVEVEAVRDLVRAREDARADLMRVRHRLSKLLLRQGRVYSGGQAWTGVHETWLRRQRFDDVHTAAAFDHHFDAVLTATAARNRLDEQIVMVAASPRWADPVNRLGCLRGISALTGLALAVEIGDWTRFTGASIGAYVGLVPTEYSSGTSRVQGSITKAGNAHVRRLLIESAWHHRAGYRTPGPTMRARWARSTQRSRTAGTPETAVYISSGAGSMSARSPTSWPTSRSLVNWPVGVGRWPR
A0A809T667	IS110	Full protein	Klebsiella pneumoniae	Bacteria	A0A1V6EQN8	probability=1.00	e-value=3.53E-12	seqID=0.183	MNTVQEDQTYWVGIDWGAQKHAVAVCDDQRSIVSFFETETTLEGLNMLVKRLHEFKRIAGVAIETPRDPVVVRLLEEGYAVYPINPKLSHNWRKCTSVAGVKSDEYDAGMLALELSRRHESLTAVRPKEASAQEFLGLCDTLRSLIDQRTSHLQRLRAVLRRYYPAALDFWEDITAPSAWAFIKQFSTPAVLAKTRKDTLIKFLRAHRIGLRPCWLERIDKSRQAAAWPASPTTTGDELMALACVAQLQALEPRIKMLEKEIAEKGKGFEALNLIESLPGAGKSLAPAITAIVVNLEEGNDTGKQLRCMAGVAPVKEESGKRVKTVIRRRCNKRWRNIFHLFAWCSIRRSTWANAFYKLCRERGDSYATALRKLADKWIRIITCMIREKRPYDEKEYIESLRKGGSPIYERLCG
A0A809T667	IS110	Full protein	Klebsiella pneumoniae	Bacteria	A0A7V9ENI2	probability=1.00	e-value=5.32E-12	seqID=0.244	KEAFLGWAAKLRRQQPEAAIHAVYEACGFGFGLQRQLSALGIECHVVCPQKLDERNQRVKTDGRDAKALCQKLDRYVEGNRDALATVRVPSEAEEQARALHRQREQLVRTRKQLVAHGRSLMVNHAIDPVNNWWKPRTFAKLELPAWLRALLSNTQPLLVSLETQIRRLTVQLEASAAPGQPRGLGALTSVVIDREVGDWYRFRNRRQVGSYTGLCPGEYSSGNTRVQSCVTKHGNPRLRAALVETAWRLVRFQPGYRTVAKWRHLLAKGALATGAARKKAITAVARQLAVDLWRIRTGQLPPEKLGLII
A0A809T667	IS110	Full protein	Klebsiella pneumoniae	Bacteria	A0A346R6H4	probability=1.00	e-value=1.72E-12	seqID=0.197	MQGQIQPQTPGAQPVYVGIDVCKDHLDIHLHPLGHGLRLANDRDGVSRLKRLLARHDVARVVLEPTASYHRLVHRSLAQAGWPVAVVNPLRARLFAEVLGSRAKTDRVDAKMLAILGATLAPQATPPAPEALEELRELVHARAAATQERTALANRLTASRVAVLKAELRRLLAGLDRHIARLAREIGRRITDDPGLARRQAILTSIPGIGATVAAVLIADMSELGQLDRHACASLAGVAPLANDSGDIRGPRHIRGGRAMPRRALYWAALSAARYNPDLAAFYKRLRDNAKKPKVALTAVMRKLIILANTLLKEDRLWTPKHA
A0A809T667	IS110	Full protein	Klebsiella pneumoniae	Bacteria	A0A7X6VQG4	probability=1.00	e-value=8.01E-12	seqID=0.153	MNKLTCITIDVSQGKSHIQGFIALDKPLGKPKIMRHTNQGYEHIINLKEIIESKTGTSPVVVFEYTGIYHKSLEKFLLNSGIHYHVVAPLRAAKARNNEIRNQKTDPRDCLSLAKMFYSDNLGKFYGENKFYSQLRKLNRYYETNMMHLIKVKVNFRETLAVIYPNYKDLFESVYSSDSLTFLKIYPHPSLLISQKRTEVNETLCDKWIHTEKWSLRKIDEIYHFIKETVPGCEIDDPEVIILLSYIEQIEYYLNQLDKTFKLMTSIAKNTPLFNLVHSLPGIQDNLTSRFIAELGDINRFDGYKSMIAYVGIDPVIRHSGDKDGLHLKISKKGNKRLRTILYLMVDSMRKSNREHNAVQYYYKKKTQQIRPLKPKAASIACASKLVRIIYYMHKTGSLYTYQRV
A0A809T667	IS110	Full protein	Klebsiella pneumoniae	Bacteria	A0A510IYU5	probability=1.00	e-value=8.88E-12	seqID=0.177	MEPQEINVGIDTSSKQLDISVRPTGQFFSVTNDKDGIKDAIKRLQPLKPKRVLIESTGRLELEFVCAAHKAGLPIVVCNPSQVRNFAKSAGRLAKTGKLDAVDIAHFGEAMKPRLSSIKSEKLRNISDLLVVRSQCLEMSTMQKNRLKRMPKSVHKPIQSILKAIKKELEVIDKQPDKLVSSIAEWRQKRDLLLSAKGVGNVLAYTLMSELPELGKLNRKEIAALVGIAPMNRDSGSFQGKRYIRGGRHRVRTVLFVSIMSAIQCHPKLKPMYKRLVDAGKPKKVALIACMRKQLTILNTMVKNNTYWDENMA
A0A809T667	IS110	Full protein	Klebsiella pneumoniae	Bacteria	A0A151CF89	probability=1.00	e-value=2.22E-12	seqID=0.200	MEKYIGIDISKATLDLYDGDKSYKVGNNREGFTFIRKLAKDKKDLVLIFEPTGVYAHSLISYCKQQHIRAVIVGSKEARDYARSIKQRSKTDKIDAKVLYRYQTQVDPSTITIPTLDTRMIRITQRRNVYDKYQHTITQLRNLIEATHKEDKTLIRSLQKQIASLEQSADTLLKEIENLLVEDEGNQTALENLQTIPGIGKKSAVALLLEFMRHPHAKSNEMVALMGLDPVLRDSGVFKGKSRISKQGGKHLRQKLYMATIVAIKHNDRLKHFYERLVSHGKPKMVALLAAMRKLLRIAFALVKNNEPYRALV
A0A809T667	IS110	Full protein	Klebsiella pneumoniae	Bacteria	A0A077B0T9	probability=1.00	e-value=1.41E-11	seqID=0.167	MTHTFTATIGIDISKQYLDLYHSTLKQTQRYQNNACGLKLLSAFIAKNTVDCVVFEPSGGYEKKLLKFLCENGIPFSMVHALQVRKFAQAKGIIAKTDLIDAALLAEYGLKMQPKLTSIETALTSNDLRCWVQRRTQVTNLIRLEKQYLEHQDNPIIIASIKKNLDSLKSQILTIDQEIQRCIHETDNLQRKATLLNTEKGIGKVCTSILLSQLPELGQLNNKEIAALVGVAPHNRESGSWKGYQKTSGGRKTVRCALYMATISASRYNSKIKSFYDRLIAKGKKKKVALTACMRKLLIILNATLKLHFYHKDAQT
A0A809T667	IS110	Full protein	Klebsiella pneumoniae	Bacteria	A0A1I4LMU1	probability=1.00	e-value=3.91E-12	seqID=0.180	MNNTENQMSLNIGVDVGKAQLDIALHPTNQHFTIPNSAAHIRKAIKILSGYPIQRIVVGATGRYEQPFVNACRDAQLPIIVVNPISVRRYAQAIGVLAKTDKIDAQVIARYAATIQPEIKPIPDNQSQLIKDLLVRRTQLLEMATMEKNRLQILPKALHRSIKTLLKSLQTQIQSITQQIEKEVAKVEQWKTKTEILTSVPGVGKVLAYTLLSDLPELGQLNRKEIAALVGVAPMNRDSGALKGKRRIRGGRHRIRTVMFMAMLSAIQCNPVFKSFYERLKAQGKLPKVALIACMRKMIVVLNTMVKNQVSWQEQLA
A0A809T667	IS110	Full protein	Klebsiella pneumoniae	Bacteria	A0A6M5E4W5	probability=1.00	e-value=3.18E-12	seqID=0.191	MNSSNIIAGVDVSKSKLDIHIHPLEHYKIFENNVQSIDEMLDFLRLHNVTKVGLEATGGYEKLCAYTLLSNGFEVYIIQPRWVRDYAKSLGITTKTDKIDCSIISRYINNTDMRAIPLKVDNGNIDYLKQKLSRRNQLVEIAKIQKNQIQQITDTSIIKQIEELLAILQNQIKTLEDEIITFIDQNQELKKKYISITSIPGISKITATTLICHLPELGTLQKKQISSLVGLAPFNRDSGSSRGKRCIQGGRSQIRKVLHMCILSAQKVNSYIKPFFTRLYNQYKKPYKIASTAAMRKLLLLANSLVRDGRVFTEEYSPKSA
A0A809T667	IS110	Full protein	Klebsiella pneumoniae	Bacteria	A0A1F7LPF0	probability=1.00	e-value=3.03E-12	seqID=0.193	MEQSSKTLYVGLDVHKESIAVAYAPEDRGAEVVSLGPIGTRQCDIDKLIRRLESKAATLVFTYEAGPCGYGLYRYLTGKGLACQVVAPSLIPRKAGDRVKTDRRDAMTLARLMRSGDLSAIYVPGIEDEALRDLSRGRDDAMQDLKRSKRRLKSFLLRQDIRYEGRATWNAAHLRWLAEVVCPTPPQQIVFQEYLRAVSEQQERRQRMEHELHEAVKGWRLYPVVEAIQALRGVELTGAVILMTELGDLTRFENPRQLMSYLGLTPSEYSSGARRHQGGITKAGNSHARRALVEGAWAYRYPAKVSRHLQLRLETLPAEVQ
A0A809T667	IS110	Full protein	Klebsiella pneumoniae	Bacteria	A0A374TZW5	probability=1.00	e-value=4.33E-12	seqID=0.189	MDVHLRSTTVCALDAETGEAVTRRFRGNPWGEVAEWMSGFPGPSLAAYESGYLGFAPQRELSGLGVDCVVAARMAKAILSHDVTPVWVPSPEIEGLRDLAAAHDAATARLAAAKQRLLAFLARRGYVYGGTTPAGNPRKYWTYGFLRWLDGIHPADDGGIRALAALRNEVEAADETREALLAEYRAAVAAGPLSAEAEALQSIKGCGFALAAAFASEVGDFSRFRSGRQVTAYFGLAPKQRSSADSVRLGGISGAGNALVRKLAVEGSWCYAQAGHQPKLMPKGSGVPLEIRMHGRKGSERLLRRREEMIARGMPQAKANAATAAELVRWLWALGTMCREGAE
A0A809T667	IS110	Full protein	Klebsiella pneumoniae	Bacteria	A0A398DXI8	probability=1.00	e-value=1.20E-12	seqID=0.197	MKAMRDPHELVSKMDRPSKVCGGSEAEEGSSSLGCERNETLMEGQPITNSPHTGRFRMTYCIGIDVSKQSLELWDGTHEEEVPNERGLKTLKKLLKKRYGTNWNEGGFIYEPTGPYSNYLRAFAAEHEVRVVEVNPKKSANFAKVLGNRSKTDAIDAKMLYTFHLLLKESKFSIPEMDEIAEQLGAYLGSYEIIQKTRTMLSNHVHSLEYKSGVTRKLKESLEKELKHLGTIEEQLEKEMEAYAKDHQETREDLNNLLSMKGIGVVSAMNLLYLFRKYPGANRNEITALAGLDPIQRQSGSSLQGGRKISRAGDPMLRKVLYLACMNSIQHNECIRTFYKHLVSDNHKKPKVALVACMRKLLLIAHHLYVTKSKYRTLEHDANLCLSS
A0A809T667	IS110	Full protein	Klebsiella pneumoniae	Bacteria	A0A7C6PUA5	probability=1.00	e-value=1.81E-12	seqID=0.174	MLKTLYVGIDISHKTNLAQFMNQEGELVRKPFNFPNNRDGLETFVAQLIPIISSQDYSQVKIGMEATGYYWWHLREYLDEHPLLRNINTQLFLINPSLIKAFKDAYTTLPKTDYVDAWVIADRLRFGRLKPLTEKDLRYQPLQRLTRLRYTLVRSTIAEKNRALGLLFLKFSEYTNVAGNRVFAKGPMTLLSEFTLDEILDKPVEELAQFIIEAGNARFSNPELFVEELKKAVHRSYRLNSKMQNSVDVALSMTMENIQFFKGQIKKLDRVIDKEVEAIPNTLGSVPGIGPVLAAGIISEVGDITRFHGHAALAKSAGLTWTRYQSGEFEAEETSLTKAGNLYLRYYLVEAASSLRLHNPEYAAFYKRKYDEVPKHQHKRALVLTARKFVRLVFALLSK
A0A809T667	IS110	Full protein	Klebsiella pneumoniae	Bacteria	A6FYL3	probability=1.00	e-value=2.22E-12	seqID=0.169	MIVAIDVAKEDFYAAIVNHKGQVLLIVKWIHPAESRTFLALVEHLGGPKRVEVVMEPSGVYGDAIRAALDRAGVAVFRVNPKRVHDAAEVFDGVPSLHDAKSATLIAKLHLGDISEPWPLEPEHQRRLAAVLRVLEVHEKEVGRNRNRLEGLLARHWPGASSIMSMDSATMLETLIEFGGPAALVEREDEARELMRRVGGNFLAQDKIDKLIESAHSSLGVPQLDEELELVSTIASECRRHQKAAKKARAKVEKLALLEGSATKAMAPVVGKATSAVLVAGVGCPTKYDCPASYVKALGLNLKEKSSGKSKGGLHITKRGPGIARLFLYLAVLRLIQRDRIVRAWYAKKVSRDAGRKQKALIALMRKLVSALWHVAHGAVFDSKKLFDVSRLKLAPTTDEVPQPST
A0A809T667	IS110	Full protein	Klebsiella pneumoniae	Bacteria	A0A532V7U6	probability=1.00	e-value=3.36E-11	seqID=0.202	MMYDLLEELDIEVTVAHPLKTRAIAEAKIKLDSIDACTLAHLLRADLIPPVHVPAKEIREQKNLLRHRLWLVRLQTMTKNRIHQLIDRNHVKTPKVKNLLGTTRRRFLQGLNLSGIDQKLLEDHLELLDTLQEHIRKTETWIDKEPKDNPLISILNTLPGFGKILSALAALEIDDINRFHTPAKFASYSGLIPSTSGSGEKIYHGGLIPTGNRWLRYIFIEASWTALRSSPYCRGYFDRIKHRKGSNTAIVAVARRLSEIAYRCLKGERYYVERPYIPYTRQTLSGCPPKFLAS
A0A809T667	IS110	Full protein	Klebsiella pneumoniae	Bacteria	A0A345JTL7	probability=1.00	e-value=1.48E-11	seqID=0.172	MYHNFIGIDISKNDFVVAIHGKKKTFKYLNNLTGFDELLSDHPILKDKSFVVVETTGGYEKALLEYLITKNIVVHRANTRIVKHFIRSTGQLGKSDNIDAFGLAKYGYERHRDLEFYQPNDDKMQKLIKYILRKQDIKKQLTAEKNRYQAPDQKYTKDSHQRMIEFYKQEIMIIESLINELVDDCQYLAKARDLLVKEVTGLGNATATSLLALMPELGNLNRKQVASLAGVAPYPYESGKKVGYRKTYGGRADLKPILFMSALTAARSKGKLGIFYRDLVEKGKKKMVALVAVMRKIIVIANAKIRDLKRDLKIL
A0A809T667	IS110	Full protein	Klebsiella pneumoniae	Bacteria	A0A7T9IKL0	probability=1.00	e-value=9.83E-12	seqID=0.181	MQDGVTKMDTTIAVAGIDVSKAKLDVVMPDGGAFVVPRDGRGLAALRGRCREAGVTDIALEASGGYEQEVLDGLADGDWRIHLLNPRRVRRFAEAAGVLAKTDPIDARVIALFTRHFPRPASSAGRPGRRLAEFLRVRAMLRKAVDDARNQLEHLREPALRELVLAHRAGLEGRLKALDADIAAAIEADGECRRKASLMRSMCGVGPVLAASVLAVLPELGSLTRRQAAHLAGTAPADRRSGAGRARATVRGGRDGLVEVLHMAALNAMRFNPDIKAFAERLRADGKPFQLVCMACARKIVVTLNAMIRDDIPWTPRLAA
A0A809T667	IS110	Full protein	Klebsiella pneumoniae	Bacteria	L1M2N3	probability=1.00	e-value=9.80E-13	seqID=0.183	MAMPVVPVEAGVDVAKDELVIQSGPDTKPFAIPNTPKSIKTWLKTVPRRSALAIEATSSYHMELAEQAHGAGLSVYVVDGLRLSRYRDSLGVRAKTDANDATLLARFLNRERASLKMWVPAPPGHRELQMLLRRRAKIVEMRGMMRMSLSGEKLFEKELEVIEKTCKRLERLFEMRLREIVKETGLRDQLRRLQQLPGVGFLTAVGLTMSFIRGEFANSDAFVAYLGMDVITAQSGKWVGRGRLSKRGDSEVRRLLHNAAMSGSRTQTWKQFYAHHLERGKKTTQALVILSRKMARLAYGLMKSQTDWKPQVYTGGAKPVG
A0A809T667	IS110	Full protein	Klebsiella pneumoniae	Bacteria	A0A1E3ZUI7	probability=1.00	e-value=7.61E-12	seqID=0.178	MNRKFYVGIDVSKKTIDVAFIAQSGEQKTEPRWKVFDNTDPGLHQMKTWLNKESVTLDANTIFVIENTGLYHRRLVSFCNKHQIQLCIENGAQVKWSLGIARGKSDKVDSRRLATYALRFADRLKPAAALHEGIQAVKDLITLRNRHITQLSALRSNLKELKLTTDPAAVKELEKIHKPLITATKNTILKIEAALLKKIKSNKLTSRQYELLLSIPCIGPVTAAYLIACTNAFTLCETGKQLACYCGVVPFEYQSGISIKGKHRVHKMANKNLKALLHLCAVSSLRYVKELRAYYDRKVEEGKHKMSVINAIRNKLVLRAFAVVKNGKWETVC
A0A809T667	IS110	Full protein	Klebsiella pneumoniae	Bacteria	A0A3E5H597	probability=1.00	e-value=8.01E-12	seqID=0.161	MQNLFYVGIDVSKKTLDASLFVEGVGLKEFPHIVVDNNKEGFKEMFRWLRKQGCKDNRTSFLMEYTGFYSNAIREFFDKKRFKYRMENPLELKLRFGIVKEKNDKIDSARIADFLARHSDQLKPSHMPCKELQQLEALNNERKYYVQQRAALACRIQVVSSSEERARHQHHIDLYTKDIGKVEEKMQLIISQNEYIKKNYNYLLTIPGIGPTNAINAIVITENFTAFKTARQYASYIGVAPHSKTSGKCVRWKPKPSNCSDLQAKADLTQGAQSAVEYDPEMRTYFERRTKDHKDTDTIRKVYNHIKFRLILRMFAVVKQQHSYVPLDKVKPISLTKQ
A0A809T667	IS110	Full protein	Klebsiella pneumoniae	Bacteria	A0A329BLJ8	probability=1.00	e-value=1.34E-11	seqID=0.181	MINQQPEKEVFAGVDTHTDTHHAAVVDPLGRPLGDREFPTTTQGYRALLIWLITFGHVQVVGVECTGSYGAGLTTVLSAADLTVVEVNAPDRGTRHTRGKSDPIDAYAAARAAASGRATAIPKSHTGTVEALRQLRVARASAIKARTQAINQLIGLRVTAPEPLRASLTGLTRTTLVNRCLRLRPGADLTCPTEAARYALRQLARRIRMLTEEIDELTERLTMLTTSAGPELVALFGVGTETAGQLLVTAGDNPERLRTEAAFAALCGAAPVPASSGRTDRHRLSRGGDRQANRALHMIAVVRMRYCPRTRAYVARRTQQGLSKKDIIRCLKRFIAREVYHALTRTHNGSTTPST
A0A809T667	IS110	Full protein	Klebsiella pneumoniae	Bacteria	J4T5T8	probability=1.00	e-value=3.03E-12	seqID=0.198	MVGIDVSKAHLDVAIEGKAAVVRFDNDAAGCAALAAAVIGAELVVVEATGGYEMAIVRTLMAAGIAVAVVNPRQIRDFARASGRLAKTDQVDARVIRHFARAMRPAQIPHIDDGRIALAALVTRRRQLVDMAVAEKNRLEHAPQAVAVLIAETLAALKAQLARVDAAIALAIDAEPDMTARRDLLLTIPGIGEVGAAVLIAELPELGAIDDKKLAALVGVAPMAHDSGTWRGQRHIAGGRATVRCALYMATLSAIRCSPAIKAFYTRLRDAGKPPKVAIVAAMRKFIIMINTILKRSTPWNEPNNTVAEVPRRSLERRGGNPPVRQAAPCRPLGKGGRIAEPGRSFPGERLPALQSR
A0A809T667	IS110	Full protein	Klebsiella pneumoniae	Bacteria	A0A7X7ACU0	probability=1.00	e-value=3.03E-12	seqID=0.185	MDYNQPCIAIDVSKGNSHVCGFVRSTQPYGKILRVSHDSQGFESLKLLSQNLNEVTNQTPIFIFETTGIYHRAMKRYFDMNQLPYKEVSPLLAAKHRKNSAIRSGKTDARDTHALSKLFYDTDIKLNQSGDEVYHELKQLHRYYLSLTSLLVKCKVHFNEKLDVIFPNFRKEIAVDVYKRYYLELLKQYPHPEVLSSKRVDAIENVLIRYGARTSTARRKAERIKTYAKNCWSGSDVDSVDTFILVSYIEQIQEYQSQREHIIERMIQSGKQLHLYGQLQTIPGIASKTAICLIAELGDLSMFVNSKQIIAYAGLDPVVYQSGQNSGKGLSISKKGNKHLRTLCFTTVQRSVGSRFEHPIKSFYQKKRQNTSNYSAIIASCDKMLRIIFSMNQTGEIYKI
A0A809T667	IS110	Full protein	Klebsiella pneumoniae	Bacteria	A0A6P1MC60	probability=1.00	e-value=9.34E-12	seqID=0.203	MKKYELAKEDMALCYEAGPTGFVLARRLIKLGFECIVVAPSKIPTQSGDRVKTDRRDARKLARPYRAGELEGIHILSVEDEVIRDVCRGRTDAVNSMARTKKQLLSFLLRNGYRYKGKAHWGEPHMRYLRELVLADPAQKVVLEEYLQRIDFAVKQVERIDGQMEALLQTWSRKPLVEALMGFKGFKRTAAMVIVSEIGHFGRFEHPKQLMAYLGLVPSEDSSGGRRRQGSITKCGNSHARWMLVESAEHYRKPPKIAKGLSVRQEGLSREVKIISWHAQNRLNKRWNKLIFRGMHPNKIRVAVARELSSYIWDLAKIVG
A0A809T667	IS110	Full protein	Klebsiella pneumoniae	Bacteria	A0A4V1M9B7	probability=1.00	e-value=6.85E-13	seqID=0.182	MKKLFVGIDVSKLWLDVSTVHNDQPNQYIRVDNTKSGFRSLLNWLKKQAKVENWLICLEHTGIYAQPLWQYLTEKRIPFSVVAGTVINAGIAIKRGKSDKVDSLAIAKFAKRYADELKPHRLPAELLKRLKMLFAYRDRLVKAKVSLEVPATEAEGYSPKDSSEMREDCKEVVEFLRLRIKRLEKMIVEIIKSDPDTTKCYDLIMTVPGIGIVTACYLLIVTECFSLFKSSRQLACYGGIAPFEHTSGSSIRGKTRVSAKADKKLKALLSRGVSTLLIHHLPTKDYFERKIAEGKHQNLIRNNLKNKLLHTVFSVIRRSEPYDPCYRLAVH
A0A809T667	IS110	Full protein	Klebsiella pneumoniae	Bacteria	A0A535BJY0	probability=1.00	e-value=5.32E-12	seqID=0.188	MGVDAHKRLHEAVAISESGVVGSRRIHNDPPQWAQLLEWATQWPQRVWAVEGAWYLGRGLAQFLAEHGEEVHEVNGRWTAQRRRGMRRPGKSDRLDAHSVAQLLREERATLPRVYAEDDELASVQLWSRLEAELTEDRTRLLNRLHDLLLLCDPRYATALPDLTTQAGIAAARAYVAPGARAVAREREQAVRVTAEQVALLDAQIRDLRRKLERASKSSFRALRAIEGVGALTACTIVAELGAPRPGFGDEQLAALAGVAPLEASSAGVTRHRVNRGGNRRLNLALHRIVLTQARMYEPARAYLARRRAEGRTDREARRALKRLLCRRIIQAWRACFDQPLAAAA
A0A809T667	IS110	Full protein	Klebsiella pneumoniae	Bacteria	A0A5Q2RP95	probability=1.00	e-value=1.41E-11	seqID=0.189	MMTAPARRVTGGVDTHGDVHVAAVLDSATGRCLGVESFPAERAGYAALPAWLAGHGEVDAVGVESTGSWGAGLSRHLTAAGVGVIEVDRPDRKTRRQEGKSDPIDAQAAARAVLSGRATGTPKSGDGPVEAIRALEIVCHGATRDRTRAINQFKALLVTAPADLREHLAGLSFSRQLELARRFRDHDDIVEAQVRFALKTLARKITFLDQQINDLEARMNTLTGQAAPALAGTFGVGPHVAAQLLAALGDNPERISSEAAFAKLCAACPIPASSGKTTRHRLNPGGDRRANNALYTIVLVRMRHHAPTRAYVARRTAEGKTRLEIMRCLKRYVAREIFNVVTRPPAVPTGHDIRQRRLQAGITLTALANTLDIAPIRLSRLERGLDFNNDLATRAATWLTQNAA
A0A809T667	IS110	Full protein	Klebsiella pneumoniae	Bacteria	A0A2G2HPM8	probability=1.00	e-value=1.34E-11	seqID=0.185	MNNNKDIFTRFVGLDVGKDTVVVYDSQGQCCGSFSNEKSALLKLANHFCEQTLAICEATGGYETRVLQAFITAKIAIHRADARKVKAFIRSFGTLAKTDKLDAQALADYAQERQAKLILWVPLQKQRKTLQALVLRRDELVAMRTAENNRLQAPDNQPARASISALLKHLSGQIKKLEGKINQLIEACKELRKSRDTMVAVPGVGSVTAAHLLALMPELGSINRRQIASLAGLAPHPRDSGNATGYRNVRGGRTQVKRTLFMAALSASRNHPVLKQSYNKMIEDGKKPIVDITAIMRRLIVILNAKIRDQYKNI
A0A809T667	IS110	Full protein	Klebsiella pneumoniae	Bacteria	G7V7C7	probability=1.00	e-value=2.47E-12	seqID=0.186	MNNCIGIDVGKQELVVFDGKNHRIFPNDEHLSQLHNYIKSRGKDVKIIFEPTSTYSRRLEELCITNSIPFKKVNPSIVPNLRRVENIRSKTDKSDSQLLFLYGSREDVVESAPKDNWPKSVISILNLYQIFQRNRIALQGSLDALIREPYMLEDSCNLIKEEIRRHKAMEEKMLKDAEGLVIENGREDMLQFLKSIPGIGIVTALYLLVFFFKFPDANRKQITALAGLDPIQHQSGSSVHGKPRISKQGSSLIRKILYQATLSAARYNPYIRKHYENLKKSGKPDKLARTAAARKLLLLAFSIFKYKRPFTLEYEPVN
A0A809T667	IS110	Full protein	Klebsiella pneumoniae	Bacteria	I0L1P7	probability=1.00	e-value=3.03E-11	seqID=0.196	MSGTSDRVVIGMDPHKRSATIEVMAGDETIVGGGRFDTDRDGYTVMRKYAKQWPDRVWAIEGCQGIGRHIATRLLADGEQVVDVPPKLSARARVFATGQGRKTNATDAHSIALVGTRMAGLRPVVNDEQLALLRILVDRRRSLGEDHTRMVSQLHQLLLELIPGGAKKSLSAAQAKALLATVRPRDTVGKARRRVAAELIGDLERVYRRSKEADKELKELIASTGTTLMDLHGIGPSGVARLLVEAGDITRFPNRAHFASWNGTAPIDASSGGQVRHRLSRAGDRQINRVLHIMATVQLRNPTEGRAYFDRKKLPEKHRWKRCAR
A0A809T667	IS110	Full protein	Klebsiella pneumoniae	Bacteria	A0A1V5N0U7	probability=1.00	e-value=3.53E-12	seqID=0.172	MVAKKAKFVHFIGIDVSKGKIDVWLCVNLGNQGHYWGQFEQSKKGFSAFKKWLEGFIGKDMSLVFACLENTGLYDDALLYFLADHNIAACVENGATIKAAKRDQRQKNDKLDAREIAMYAIRYLNELEIWEKPREIVEQLKQLLSLRSASIEHLKGLKQRIKEMDGFKWARIQKVKNYTAGIKGLRKDIDDIEKAIWELIKSDAALYKMYALIISIPAVGKITAWHFICYTNEFKRVRNGKNLAAYCGVVPFKEDSGTSVRKPPRLPNRANMTLKTLLHLCALTAIKMKGEFAIYYQKKIQEGKHVLKALNSIRNKLVLRIAAVIRNDRPYDQHYDYKSICSGA
A0A809T667	IS110	Full protein	Klebsiella pneumoniae	Bacteria	A0A318WJC9	probability=1.00	e-value=1.72E-12	seqID=0.178	MLFLGNDWAEAHHDIELVDDSGRRLARRRLPEGVDGLAALHALIADHLAEDAEADQVVVGIETDRGPWVQALIAAGYTVYAINPRQVARYRERHGTAGAKSDPGDAHVLAELVRLDRAHHRPVAGDSALAEHVKVLTRTHQSLIWSRQRQTNALRSMLREFYPAALAAFGEDLAGREALAILAIASSPEAGRRLSLSKIAAALRRAGRQRGIDASAERIQTALRTPQLQTHPGVVSAYAAAVHSLIAVIDALVTQVEVLRGEVEAGFGRHPDAEIYLSQPGLGPILGARVLAEFGDDPTRYTDAKGRKNYSGMAPITRASGLKRMVLARPARNRRLANALYFQAFAALSSSPGARAYDDAQRARGAAHHQALRALSNRLVGILHGCLRHHTGYDEAIAWHTDASSQEAAA
A0A809T667	IS110	Full protein	Klebsiella pneumoniae	Bacteria	A0A1G9ADB2	probability=1.00	e-value=2.73E-12	seqID=0.225	MAVIGIDVSKQKIDCAWLRDVATGKVKTRVFPNRRQVFPRLLEWLEHQTGEPQDQLHVLMEATGIYHETLAYWLHAAGIQVYVLNPAQVRDFSRSLGVRGKTDKKDSVVLAQYGATQRPKAWQPEPEEVRKLKALAARLDALDKDIQRERNRREKAEFAMATDILRSIDDILMALTRERDRLQQEVDDHLDQHPGLKQDRALLQTIPSVGPAVSLRLLAMLRSRVFESARQAAAFAGLVPISWESGSSVRGRPRLSKAGNPKLRQSLYMAAVVGLRRNPDISALYQRLITNGKSKMAALGAAMRKLIHIA
A0A809T667	IS110	Full protein	Klebsiella pneumoniae	Bacteria	A0A1Q7ZNM2	probability=1.00	e-value=9.86E-11	seqID=0.146	MVVMKREFQTSAAQLVKAFSGLKGEIHVHLEAGELAPWAMEIIRPLVHRVVCSHPQSNAWIAKDADKCDRVDAYKLADLLRVNRFKEVHYAREQLRRDFKTLVQHYDELTQQQARLKTKVKARLRMQGVIVRGERVFSATGRQAALAAVESAAVRTAIMQLYQVLDQSLASQTEARLLMLRTAQALPEIKWFKTAPGVGPIGACRFSAYVHTPQRFSSTRKLWKYCRLSISHRSSNGKPLRRPRLDRSGCGRLKDVSRKAFEAALRTHGDNAFKRTYQRALQTTHDQTHARLTVQRKIVSTLRAMWINQTPYSDQMTP
A0A809T667	IS110	Full protein	Klebsiella pneumoniae	Bacteria	Q2IY50	probability=1.00	e-value=3.35E-12	seqID=0.185	MTASPSSDNIFIGIDVGGASLDVAWHRGGRAHYANRPDAIAELVQRLVAGPQLTRIAVEPTGGYEKPLVKALRQAGLPVEIVHTSRFAAYRTLIGQKAKSDTSDARLLAAYAASPDEIRGRKSDHVELEENPVREALHECASRRDQLKQMIHAESCRLATTRLAEIRQAIEQHLDMLRAEDKLLQQRMQTLLRQSADLIAAQRLLTTIKGIGVTSATTLIAMVPELGRVDNKAAAALVGVAPFVRQSGTMTAPARIRGGRAAVRHILYMAAVAASRHNKILRPFYERLIADGKPVKVALIAVLRRLVVFANAVLRSGQPWKGASLT
A0A809T667	IS110	Full protein	Klebsiella pneumoniae	Bacteria	C8VZN4	probability=1.00	e-value=1.14E-12	seqID=0.178	MTISLHVGIDIGKNKNVACFMKLDGTILLKKLVFDNSISGAESLASKTKELSIKDSFDHVVFGMEATSLYHFHLMNYLLITEELKPYRPTVYQLNARSIKNFKKSYPPKGKNDAYDAYIIAEKLRHGRLPKPYEVDEMYLPLQRLTRYRFHLVGSLVREKSYFLTMLFMKFSNYGDVFSDIFGATSMSIITDFFGPEEIINTPLEDLVQLLVDKGNKQFSNPETLATELKRICRESYRMSPKLTDSVNLILETSMNNIRFFEQTIRKLDSVIARDMAKLSNPLMSIKGIGPVFSAGIISEIGDINKFEDQSQLAKFSGITWNSNQSGEFDGEDKPLNRAGNRYLRYYLIEAADSLRRHNDEYRAYYQKKFQESKKHAHKRAQVLTARKFVRPVFSLLSKNQLYRSDRG
A0A809T667	IS110	Full protein	Klebsiella pneumoniae	Bacteria	A0A7W0Z1K9	probability=1.00	e-value=4.56E-12	seqID=0.222	MFVGIDVGAKHLDVATTTTALALPRRVANTAAGIATLSAVLREVAPELVALEATGNDHRPLLAALLGAGLPVTVVSPAAVAAFRQSRLGRHQTDRADAALLARFAALHHDELRRAAPDEPELAQLRALVGYRDDLVARQTRLRNQRHAAEWAGVETVVAWLRVDLEELDARLQAVERAIRALLATRPETALLTAQAGVGLLVAAAVLAYLPAGVLGNPKAAAAYAGLHPRQEQSGQHDHSRLSKQGCPAVRRYLYLAALAAIRADPELAAWYQRLRARGKAAKSAVCAVAHKLLRRLMGRIRAVRQQQPVLLPGLAA
A0A809T667	IS110	Full protein	Klebsiella pneumoniae	Bacteria	A0A5B9TT53	probability=1.00	e-value=3.35E-12	seqID=0.185	MYEYIGIDISKASLQIHLGTFNEDIEAENSLKGLKQLYAKVKKRYGKSVEVVWIYEPTGSYSTLVKRFCAQHAILCYIIKPSQSAAFAKTIKNRNKSDVVDARMLYQIHKIAPSEEIAIPHYDAKLETLQNYLRYYKTVMKERVVKTNQLEAALNREDELFIIRKLRVKIKALKAEEKEIITTMLELIKANKAYEEHFSAITSLKGIGTISGLVLFDLFMRYGDASSKEIVAFCGLDPIEVSSGSSLKRKSRISKQGSRLVRSTLFMPTLIAINHNPHMQMFYNRLKEKGKQSTVAQIAVMRKMVVIAFSLFKNREIYDTNRFLKLDEKRVA
A0A809T667	IS110	Full protein	Klebsiella pneumoniae	Bacteria	A0A3C1CHJ3	probability=1.00	e-value=4.56E-12	seqID=0.177	MTSLAHRGYIHLGMDVSRDSIAVAILGPDTDVPVIEKISSDPESVRRLIKRVGRPSGIWACYEAGPTGYELHRLLSSMKVRCEVIAPSLVPEGRGDRVKTDKRDARKLAGLHRAGQLTPVAVPSRAQEAVRDLCRTRGQVVGDLTRARNRLTMFLLRHGLVYRDGSKWTQRHEAWLGAQRFDDPALVATYRHYRAAVALRDRALGDVEADLRAYFDTEPFAAAAVRLGGYRGMTHMGGLCIGAEVFDWRRFPKARSFMAFTGLTCWEDSTGLSEHRGSITRAGNSRDPRPTRRGGLGLPAPAGRRGDPASAPGLGRSANLHPLLERPDSALPALPRPGPAQEPQIEVATAVARELAGFQWAEMTAAD
A0A809T667	IS110	Full protein	Klebsiella pneumoniae	Bacteria	C3ME41	probability=1.00	e-value=2.35E-11	seqID=0.161	MTDQKQFYAGVDWASESHHVFLTDGDGRKIGERVFRHGGEGLAELAAWLTATSGATEAGQIQVAIEVPHGPVVETLIERGCQVHAINPKQMDRFRDRFTLAGAKDDSRDAEVMASALRTDRRCFRLLAAADPVVIELREWSRMAEDLGAERNRLTNRMREQLWRYFPALLELENDLGAEWLLDLWEAGPTPAKAARIRAATIAKLLKRNRIRRVDATHVLAVLRTPPVKVAAGTTEAASAHIATLIARIRLVNRQLKQAHQRLDTLTARLVPTEETEPGQRKQHDVEILASLPGVGRIVLATLLAEAFDALQRRDHAALRSLTGVAPVTKRSGKSCIVIRRQACHDRLANAMYHWARVAIQHDSRSRLKYAALRSRGHSHGRALRSVADRLLNVACAMLKTGTTFNPSLAEQKLSC
A0A809T667	IS110	Full protein	Klebsiella pneumoniae	Bacteria	A0A2H0M330	probability=1.00	e-value=5.07E-11	seqID=0.192	MKWIALTLMKQEGVQIHVVHPNEVKWINQSSGKTDKIDARKLAQLARGNLLPRPVHVVEGRTRQLREMVSARGQLQSKRVALINTVRGYMKQEGVSLPEKFFQRLDWENALEAKPLGSTQKVILKSFMGGINALECSEEEITEKMIEIKDKRCELLETIPAIGKIASRVLVSALDDAGRFDNKKCVANYGGLAPTIYQSGNTTNLGRINRDGRQEVRKVLLQCAHTIQRMISHDARPIREFFERIEKRRGKKRAVVATARKLLTIAYGVLKSGVPYDPMRLRAFA
A0A809T667	IS110	Full protein	Klebsiella pneumoniae	Bacteria	A0A538P4M3	probability=1.00	e-value=3.73E-11	seqID=0.226	MMDLQGTIIDEFTFTNNYDGIASLASRLTMDDRVVMESTGSVWTNLYNHLDDAHIPVVLANPLKTKAIASARIKSDEIDARILAHLLRTDLIPESYVPTKEIREVRALIRHRTSIVKIRTMVKNKVHAIVDKNGLEHDELFSDLFGKAGMQWLGTIQLPSLDKLMLDNHLDHLESLKKQIHAVDQEIHARASRDEDVRLLLSMTGVDIFTALLVRSEIGNISRFPEYKKLISWAGLAPSLHQSGSIEYHGSITKQGSKMLRWVMVEAARVAVNHDEEPYLSRNQRRYEEKLNRIE
A0A809T667	IS110	Full protein	Klebsiella pneumoniae	Bacteria	A0A6G4WLX9	probability=1.00	e-value=1.09E-11	seqID=0.208	MPVAAHQSEAPTAIRTDLGAIFVSLELSRSKWLITSLSPGGGEKMSKHSVVAGDIAGLLARFAELKKKAEARTGQCFPIIVIQEAGLDGLWIHRVLEAEGIESHVVDPASIATSRRRRRAKTDKIDGEALVRALLAYKRGEPRVCAMLRVPTPEEEDRRRITRERKALTNERVRHVNRVKGLLFAQGVSGYEPLRRDRRKRLEALKTGDGRPLPAHLQAQVGRELDRLELLLEQIKTVEAARDAMLAAVPIVSPAPAMLLNLKGIGPEFAAVLWSEGLSRHFDNRRQVAAYAGLAPTPWQSGSVDHDQGVSKAGNPRLRTTL
A0A809T667	IS110	Full protein	Klebsiella pneumoniae	Bacteria	A0A6F9E2P4	probability=1.00	e-value=2.23E-11	seqID=0.205	MKDTTKFVGLDVSKDTIAVAVAEGGRGEVRFVGTYPHTVEAVHKVVKQLGGPSVRLEFCYEAGPTGYGLYRLLPAMGLSCIVVAPSLIPTRPGDRVKTDKRGAVRLAQLLRAGELTPVWVPGEVDEALRDLVRAREDAVQDRLRARHRLSKFLLRWNRRPPEGTRAWSKAHRNWLDQLSWSDVRLQTVFQEYLHALDEIEGRIQRLEAAIHEQATQSDRVPVIQALQTLRGVAEVMAVSLVAEVGEFSRFRNTRKLMAYAGLVSKEFSSGTRRWQGGITKTGMPTCDGYSLRRRGAIDTNRQSKDRSGSGRKDSRPKSPTSPGVPRTGSIASIGGW
A0A809T667	IS110	Full protein	Klebsiella pneumoniae	Bacteria	A0A1L9BLE2	probability=1.00	e-value=3.54E-11	seqID=0.146	MDQIIVGVDTHKSNHIAVAINMQGARLGVMSIPTTPGGYHGLEAWATGLGSVKAFGIEGTGSYGAGLSRDLLAKGHTVLDVMRPNRQLRYLHGKSDSLDAEGAARSVLNGQATALAKTQGGTSEMIRHIKIARDSAVKAKSQAMITLKTLIINAPAELRASLDQIKGPITLVRHIAALRPGEITSPTTSAKTAMRAIARRWLVLHEEIFVHEQELERMVTDKAPELMKSHGISTLTVAEMLILVGDNPERIRSEAALAKLCGVCPIPASSGKTNRMRLNRGGNRQANAALYRVAIVRMRDDHETKIYTARRTAEGKTRREIVRCIKRYIVREIYNALCRPKSPIAA
A0A809T667	IS110	Full protein	Klebsiella pneumoniae	Bacteria	A0A1Y3PSZ8	probability=1.00	e-value=4.12E-12	seqID=0.209	MHSISNKKINQVTDQTLVVGMDIAKKKHYACFVDERGRVLKKSFPVLQSKEGLEWLYQCIVEAMKEFGKTEVIVGIEPTGHYWLNLAYFLDEKGIPLVMTNPMHVKRSKELDDNLPTKHDAKDALVIARLVKDGRFSYPRILKGMEAELRVGATFRSKLVEEQGAVRNQMIRWLDRYFPEFTQVFPSFGKMALAVLEYTPFPSDLAGKELEEVLALYRQSEGLQSPQRPKAKKLIELAQHSIGVTEGQQMARIEIATLVRRYRQLEEEIEALTQQLTELVQTSVEYEWLKTVPGLGDATIVELLSEIGSFSHYQDPRQLLKLAGLTLREHSSGQHKGQKRISKRGRRRLRALLFRVMMPMIRHNEAFR
A0A809T667	IS110	Full protein	Klebsiella pneumoniae	Bacteria	A0A7X7BJU2	probability=1.00	e-value=2.01E-12	seqID=0.173	MKIPCVAVDVSKGKSFFQGFIDLDKPINKATPINHDLEGFELMTKIGDKLKQEYNDVVYIFEATGIYHKNLQSYLDNRKEKYIILNPLEAAKVRKSHLRSTKTDKRDCLSIAKAYFLRDYPIHQKQDDIYQELQSMNRHYEYLVKKLRLMKTHFRTLLDVVFPMFDKLFENIYTSIPITVLKLFSHPIELKKRKLESITKHLVHNTNHRDSYCRKEAIRLKQYATTVVSGVNYDNYLVSLLKSEVIQIENQLKELDLCINKMKTLAENIPLYYQLQTIPGIGEVLAVRLIAEMGDLSRFTSKWKLVAYAGLDPTVYQSGQMTGEHLRITKKGNKRLRTLVYLAVSSNIKSKKPNSIKEYYKKKRQQANPLAHKAALVACANKLLRIIYSMSKSGTNFHY
A0A809T667	IS110	Full protein	Klebsiella pneumoniae	Bacteria	E6SEJ4	probability=1.00	e-value=1.64E-12	seqID=0.149	MELFCGIDWAEHHHDVALVNAGGDVLATFRISDDPAGFARLVSRIGRHTMVLGSVGVALETDRGLLVAALREIGVQVFSINPKSVDRYRDRFAVSGAKSDAGDALVLAHLLRTDARQHRQIANDSQQVLALSALSRAHQDAVRTRLRDAGRLRSHLREYYPAALTAFPCLTTRTALGVLWEAPTPMAARQLSADDLRRLGRMAGRVSMPATVVNRLLTVFAEPQLRHPPAVEEAMGAATRTILATLRATEEAVQRAEDELVEAFARHPQAGIVASLPGVGPILGARLISEFGDDKTRYVNAAARRRYAGVAPVTRASGKSRVVLMRRARNDRLFDTCRMWAFNAIGKSAGADAYYRARRAKGEHHEAALRRLGSKLLGQLHHCLEDVIPYSEELAWAPTP
A0A809T667	IS110	Full protein	Klebsiella pneumoniae	Bacteria	A0A1Z9X5I7	probability=1.00	e-value=9.34E-12	seqID=0.148	MTNSLDKFSVLIGLDWASKKHDVCIQKSNTATRQFKVIKHSPEDIDDWLCSLHNEVKGPIAIAVELSSGPIVYALQKYSYVTVFPIHAATLARYRQAMFPSGAKDDPSDAELALDLMLKYPEKIKPLKPSSDASRTLNLLVEQRRVLVEDKRRAVNRLINALKQYYPLPLAMFSHRGSDLFCEFLLTWPTFKQLKRAREKTIRAFFSKRGGNAVANTDKRIKAINDAMALTEDSSVIEPYSLLSVSLCNQIILLNKSIKAYDVKIDGLFNQMPDADIFTSLPGTGPCLAPRLLAAFGEDRSRFSSAQEIQNYAGLSPVTERSGNKEWIHWRWQCSTFIRQTFVEWSAKSVHQSYWAGLYYEKQRAKGKAHQAAVRALAFKWARVVFKCWQTKTPYSEARYLKALKERNSSLLST
A0A809T667	IS110	Full protein	Klebsiella pneumoniae	Bacteria	A0A7Z1RAJ8	probability=1.00	e-value=2.74E-11	seqID=0.226	MNKYKEIYGIDISKDVFDVYGSKSGHNQFKNDAKGFVSFLKHLPKDVLIVMEATGYYHYRLAQFLYKSGLSVSVVNPLSVKRFIQMKLAKVKTDISDAKAISEYGEMNDVPLYTALTDVQSECLQLFRLLDSYIKHRTATKNKLKGEEVLGIPSRFVYRSLTRNLKQLNKEVLVLESRLLALVKQDQQHQLTLIKSIPGMGVKTALFLIVVTDGFKKFENASQLCSYVGITPTIRKSGSSVRGRSRISKVGNKKLRNLLFLCSFSACK
A0A809T667	IS110	Full protein	Klebsiella pneumoniae	Bacteria	A0A2N1U5S1	probability=1.00	e-value=6.85E-13	seqID=0.195	MSKQVIYVGIDVGSQELVAALEGRRPRSFKHSQTGIREMVAWAGRIASGAIMQFCLEATGVYGYSVACRLFREHGCPVSVINPAQIAAYARAQLRRTKTDFVDAQVILSFAASQKPPLWKPESNVLRQLYLLVTEADRIRQEQTQWSNREHTRKYQDDLPQVIKQSRKAVQRTLKRQLEKIEKATTNICKQNDDIKQQVELLCSIPGIADHSAVRILAYAKSALWNLDRRALTAHAGLAPAHKQSGTSINGKSRIAKQGDRRLRTALFMPAVVAAHHNPILKIFYQRLLEKGKPKMLAIVAVMKKLLMMIRAMLKNNLPFNPNYALDS
A0A809T667	IS110	Full protein	Klebsiella pneumoniae	Bacteria	A0A1A5XIB5	probability=1.00	e-value=5.32E-12	seqID=0.206	MDTSDTALHGQNTTAVDRLYMAFELGEKSWKLSLGDGRRAPSHCTVAAGDTAAVLIAVSNAHARCHLGADTPVYSCYEAGRDGFWLHRWLTGQGIANLVVDSASIEVNRRARRAKTDRLDSDKLLSMLMRYHGGERRVWAVARVPTLEQEDDRRLHRELERLRHERTAHTNRIRSLLVLHNLRVSYVGGRIWTHWWARQRDLLAPGLRAEIDRECERLALVRQQIRMLEVQQVRQVRSGAHPGMALLAQLAGVDTGSAWTLVRELFGWRQFHNRRELAGCLGLTPTPYASGTSEVEQGISKAGNKRCRWLMVELAWSWLRLQPGSQLSHWFNERFAGG
A0A809T667	IS110	Full protein	Klebsiella pneumoniae	Bacteria	A0A6I5N6L9	probability=1.00	e-value=3.54E-11	seqID=0.182	MEPSHPDTVEAVLGVDTHRDFHVAAVLAMSGRTLGIGRFPAAESGYQQLHAWAAQLGIIRRAGVESSGSYGAALSRYLLSQGLEVLEAPGPGRAARRRRSKSDCGDAEAAARAVLSGRAHSPVKSGSGPAEIARLYLVAKDSAVKAQRQAANQLKAILVTADPTLREDLATLSRRALVRACLELSEGDENTDPVARATRFTLRVLAERIEQLRAQARVLEGRLSDLVRCHHPRLIDAVGIGPHSAAVLLTALGDNSDRLRGEASFAALCGASPVEYSSGNRQHRRLNRGGNRQANAALHRIVLSRLRWDARTQAYYERRVTEGKTRREVIRCLKRYVAREVYRLVQEDRRDVSHTPDLLLVARG
A0A809T667	IS110	Full protein	Klebsiella pneumoniae	Bacteria	A0A4Y9X4Q1	probability=1.00	e-value=8.43E-12	seqID=0.238	MEHELHYIGIDTAKEKLDVDVLRPDGRHRTKKFANTTKGHDELVRWLKGHKIDHAHICIEATGTYMEPVAECLYDAGYIVSVINPALGKAFAQSEGLRNKTDTVDARMLAEFCRQKRPAAWEAPHPLERALRALVVRHQALTDMHTQELNRTETAREVQRPSIDAHLLWLEAELKRLEKQIKDLTDDDPDMKHRRKLLESIPGIGEKTSAVLLAYIGLKDRFAHARQFAAFAGLTPRRYESGSSVRGASRLSKAGHVSLRRALYMPAMVATSKTEWGR
A0A809T667	IS110	Full protein	Klebsiella pneumoniae	Bacteria	A0A1G0ED99	probability=1.00	e-value=8.03E-11	seqID=0.192	RILDFLKPWKQELIGVVVESTFNWYWLVDGLQGAGYKVHLANTGAIKKYDGLKHSGDETDARRLAHLLRLGILPTGTILPKELRAVRDLARKRMQLVRSRTAHILAVENITARQLGARISSNQVKQLACDDVEQMPLPPDVALAVKANVAVIKALSEQIKLLEKRLQEKVGARAEYGYLTSAPGIGKVLATTILLETGPIERFAAAGNFASYARCVDSVHTSNHKKKGEGNTKNGNKYLAWAFVEAANFALRYNPDAKRFYDRKKSKTNNVVAIKALAHKLARACFHMMKEKKPFDAERCFA
A0A809T667	IS110	Full protein	Klebsiella pneumoniae	Bacteria	A0A6N3S3D2	probability=1.00	e-value=4.12E-12	seqID=0.194	MADSSLLSAGGQVHVFIGIDVSKAKLDCTLLTAEADKRKTKVVVNTAAGVQALLAWCAKHGAQPAQLHAILEPTGLYHEQAATALPQVRVSLVNPAQARDFAKALALRSKNDALDSYVLARYGQTLSPALWHPAPLHARQLRALLTRREALSKDLLRELNRKEKSQFSPSAPLVDGSIDKAIAFLREQIKQIERAIDQHIDNHPDLKQDCELLNSIPAIGPQAGNAILAVMHNRHIDSAQSLAAYLGVVPVQRQSGSSLNSCARLSKAGPSQVRATLYMAALVGTRHNPHIRALYQRLLKAGKSKKAALGAAMRKRCILFRLLPDWRCTGTTPR
A0A809T667	IS110	Full protein	Klebsiella pneumoniae	Bacteria	A0A7C3GH68	probability=1.00	e-value=5.87E-13	seqID=0.190	MHILWVGIDMAGASFDASIWNSLQAQSDYLGKETNELSGFTWLQEKIEQRQQRGQSVRIVLEATGGYEKKLIAFAYAQAWEVCLPNPKLVRDFTRGEGKRNKTDRDDANGLAAYGAKKNPLPQRELAAEIAELDDLQTRKIQLEKQLQAERTRLTQWQQRPHPSATAVESTLNTVEYLEKEIARIEAAIKALLTQHSNHNAMIRRLKTIPGVGNKISLPLLLILHRYKVRAKGGGTAKGLVAYCGLDPKRFDSGTSIRHRPTISKMGDRRMRHYLFMGALGGVRGKNALRHFYCRLVERGKAKKLALVAAARKILVWAFAIFTTETDFDPSKHPIPQIAS
A0A809T667	IS110	Full protein	Klebsiella pneumoniae	Bacteria	C5HLB3	probability=1.00	e-value=1.27E-12	seqID=0.199	MGRGEHETELSIARRRGMSNSYWIGVDLGKQSLDAAVAEVGGPTAQWMRLPAASFETNPGLAPLVRWAQAQLDGGAVAGVCIESTGRLGWRFMETLGDALGPVSMVNPARTKAFGDSLGQRDKTDRADACVLAFYGATMQPPPTAKPSAVLQELRECNRLFSALSTDKQAYQKRLLDGPASALVRKELQQTIRALERRMAKMQEHMDNLIAADRSMKDDVERITSIKGVGPRTALVLLAELGDLRRFSRNELASYVGLYPRCHESGSSVRKRPRMVKRGGAAIRKALYLCAMSARVHNPQMRRLFQRLTQNGKAPMAALGAIMRKLLLLARSLLVNNTVYDPCHT
A0A809T667	IS110	Full protein	Klebsiella pneumoniae	Bacteria	A0A6N8Y5T8	probability=1.00	e-value=1.09E-11	seqID=0.149	MKNHESLFFGVDWGRSSHQVCVVDHEGSVVGEKSFKHSGGGLLEMAQWMREISDSEACDIAAAIEVNHGPVVESLVEQGFGVYSINPKQLDRFRDRFCVSGAKDDRRDALVLASALRTDRSHFRLVEPRDPDVIILREFNRTREELTAERTRCVNRLRGLLFRYYPQFCELLGKKVNTWHLELWELMPCPDSAKRKRVQTVDNLLKRNAVRRFNAKQVLEILRRKKIELNDATTGSCIEHIRMIIERMRVIDRQLKETKDSIKQVIETMNSKLKAEGERPTDIEILRSIPGVGPVVLATLIAEAWDLVRRRDLKALRCLGGTAPVTRQSGKSRQVVRRRAVCRSLANAFHTPGGIAVKHDPVSRVKYEALRAKGHGYCRSVRTVCDRLLLVACAILKKGELFDKEFKKPLEDIAA
A0A809T667	IS110	Full protein	Klebsiella pneumoniae	Bacteria	A0A3D1UU36	probability=1.00	e-value=1.73E-10	seqID=0.200	MVCQVLKKYASRLVVVNPNQFKVISHSVKKTDKNDAKVLTEFLEKDLLPEVRMKNELQAKVASLTQTREKLVPLRTVLKNKINNLFASRLINLKREELSSEKGLLKVLSYHFDGISDVELRVMVDQIRSLNKSIEELDQAIEDSGSKMDGFDNVTSVKGIGAKGASTLLSVIGNVNDFRSAKQLAAYIGIVPRVSDSNETSHHGRITKLGSKIARTTLVQCSLIAKRYNPYLHAFHERIKARRGGAKANIALARKFLEIIYRILKYKLVFEDFTAFKLKTT
A0A809T667	IS110	Full protein	Klebsiella pneumoniae	Bacteria	A0A158CGZ4	probability=1.00	e-value=1.08E-13	seqID=0.214	MCGYQACVTSNEELVLAVSLELAAAKWKVALHDGRRDRPAVHTLAEPDAAARLQAVLDLIERHKVKWLLPADVRVVVSYEAGQDAFWIYRALQAQGIDAFRAHFVEALEDGATELNGVARTALLRGWEHLQALDQQIAWCDAQVTTHVKHDSNAQRVMALIGIGPLTASAAVATVGDARLFKNGRQFAAWIGTVPKQKSSGGKTRLGRITKQGNTYLRTLLFQGARSAVTSAHRRTDRLSSWIVQLQARVGWYRTLVAVANKHARILWAMLAKGERFDPSYVSTPSTPGQPR
A0A809T667	IS110	Full protein	Klebsiella pneumoniae	Bacteria	A0A3D5Z646	probability=1.00	e-value=6.20E-12	seqID=0.166	MKYGVGIDVSKGKSTVAILSIEGEVIEEPFEINHDINGLNLLEEKLKDISKEDLKIVMEETGTYHLPVLGYLLDKGYFVVAENALKIKKYLDRGLRKAKTDKKDSYKLAEYTCDNWYKLNKVRENDETYDNLRFLSRQYINNINVQIKQKNNFSNLCDLLFPGYYQMLDENNFILGLEIFKKYYHPEIVTNKKQSQFVDEIDKLAKELGHKGAGITLANKIYLLAQKTISPRPNNKFAQLSAISCADALILTIKTTTTIITEMDKLARELPEYDVISEMPGCGKKLTSRVIAEIGDVRRFKNAGSIIAYAGLDAPPYQSGQFEATNRHISKRGNKYLRKAGYEVMKSIKSSCRLDNDLKSYIIKKENEGKSKKAAKIAGLNKFLRMYYGIVKKKYKQLEIW
A0A809T667	IS110	Full protein	Klebsiella pneumoniae	Bacteria	A0A1E5E5M3	probability=1.00	e-value=8.43E-12	seqID=0.184	INVGVDTGKSQLDIYIRPINIFFSVSNDDKGIKEAIKKIKKHSPERVVIEATGRLEMPFIIACAEVNLPFVIANPIHVKRFAGAIGRRAKNDRLDAELIAHYAEAIKPTLTQLKPENMRIMSDLVARRSQLLTMQTMEKNRLQILPKSLASTIKPILTAFKNQITKIELKIERMINECPEYQAKNMILQSMPGVGKVVAASIISNVPELGYITNKQAASLIGVAPITKESGQFKGKRSIQGGRAQVRTVLYMAMMSAMQCNPIFKENYQRLLKQGKPKKVAIIACVRKMVITLNSMLRDGVMWDENRIKN
A0A809T667	IS110	Full protein	Klebsiella pneumoniae	Bacteria	A0A257W8Z5	probability=1.00	e-value=3.71E-12	seqID=0.174	MRGMCKLPARILLGRDEMSIQDVKIYVGVDVASKHLDLYFPDTGKSERIRNEAEAIGSLCARMKGKAEYMFVMEASGGYEGIFCAQLGDKSISYAVVNARRVREFARGMGIDAKTDSIDAKVISKFASVLKPIPTASQTDDERKHSALVTRRSQLVDLITQEKNRLKQTWDDDAKKSVQKTLKHLENELKSIDSKLVKMLKSDAMDKRKIEILQSAKGIGDVATSVLLAHLPELGKLNREQIAKLVGVAPMNRDSGGTIGKRFIMGGRGNVRAVLYMATLVAIRFNTKIKIYYTHLKSKGKESKVAIVACMRKFITILNYLIKTNQLWNAN
A0A809T667	IS110	Full protein	Klebsiella pneumoniae	Bacteria	A0A2K9A9Z3	probability=1.00	e-value=4.33E-12	seqID=0.160	MNHTLCVGIDVAKLSNHVYALNFNRDKLLSVNIPNTQDGANLIETHILKLLDKHHLSKVIVILESTGVYSGHLATYLSASKFLSVFDIKVYLINPKISKNYRKSFADMDKTDPKDAYILADIARVGRTDELTPFKGGQRLALERLTRHRLHIAEKLSNEKVYALNNVFIKFSNFETIFSNNFGSTAVDLLLDYKTIDDIIDSSLEDLSDFVAKSSKNRFDNSLDIAAKIQKAARDSYRLDKVSYDPINTALASSINVIKCYEHEMKDIDKAILRQVAGFNHDHYQILTSIPGIGKVYAAGILAEIVDISQFESNDALAKYAGITWRKNQSGKFTADETYMTKTGNKYLRYFLIQAANMARIHIPEYRDFYHKKYDEVTTHQHKRALALTARRVIRLIYGLLSTNRLYK
A0A809T667	IS110	Full protein	Klebsiella pneumoniae	Bacteria	A6DP19	probability=1.00	e-value=2.12E-11	seqID=0.150	MYNVTHKKPSDYAVIVAIDWADEKHNFRILRDNHEETKVISNDLFEIQDFFWSLQGNSIAVVIESCQSALMNLLLSMSNLDVYTVHPTTSSKFSKTFHVSGAKSDRSDTKALLELYLKHPNKVNKADSSFSKGSLKKLNLRRRNLVDDRTSLTNQLTALLKIYYPQALKVVGNHLYAEIFMEFLDKYPSPQSILNAHQIGITKFFNKRSTSSKKTKERVKALRSSIVVVHDEDELDCYVFEARQFCVRIKSLNEVIKAYEKKILKIYTEHEDYELFHSFPGAGPSIGPRLMAFFGDDRERFQSVEEVLKTSEVAPVTIQSGKMNIVRRRFLCDRFTQLSFVEFANNSIRSSIWAHEFYYHKKALNMPHFCILRALAYKWIRIMYRCWKTRTNYCEKTYLQVLEKRKPACYQKVMN
A0A809T667	IS110	Full protein	Klebsiella pneumoniae	Bacteria	A0A7X4D2Z4	probability=1.00	e-value=1.34E-11	seqID=0.169	MSHHVSWFAGIDLGDHKHHVHLTDAAGAVLGRTSFSHGGRGIAQLLSWLVDKTGADPGSIGVALEVPHGAVVDGLLDRGFATFAVNPKQADRGRELLVLSGAKDDPRDAEGLAVMLRLVPQVFRHLRPKHPVLVRLRDRSRLRADLVKQRTRLSQKIRAQLLRYFPAMWQLAGSLSGLWGGLFLTLWERAPTPERARRLHRGTVAKVLARCKIRKRTAEEVVGVLRQPVPVVAPGVADGAVETVGMLVAQLRLVNEQVKAMDRGIAELLEELPAALGEADDGANSLTRLLSMKGAGPIVAAGLFGEAGDLLVGGTFEQTRAYLGAAPITRKSGGKETHHKRRAFNRHGQNALYHFGMAAIAADPGFQRQKEDLKARGHNHARILRTLGDRLLRIFHAMQRDKTLYDPERTLRKVAA
A0A809T667	IS110	Full protein	Klebsiella pneumoniae	Bacteria	A0A519S6M6	probability=1.00	e-value=1.15E-11	seqID=0.189	MSNLKYSIGIDVSKKDFHCCLSVIDTEQFVKVKSTHKFTNSTSGFKLLIEWVRRNRKEDLQVFYVMEATGVYHEQLAWYLHNKDFSVSILLPNKAKKYLQANGAKSKNDKIDARGLAQIGAEKKLDLWIPPSRKLYNLRSCTRQHQSLSEMHSAINNQLEAITHSQFQSKDIIRQMKKTMRLLEQQINEMDKIIEEIVKKDEVLNFHYKNISEIKGIAMLSFAVIAAETNGFVLFKDAGSLISYAGYDVVENQSGNHIGRTKISKKGNSRIRRILHMPALCAVREDQPQFKNL
A0A809T667	IS110	Full protein	Klebsiella pneumoniae	Bacteria	A0A366GZR0	probability=1.00	e-value=9.34E-12	seqID=0.194	MSKNHLTIIYLGVDVAKLTLQLDPTHLGGLSQVNNTPAGLKTLLKALGKLQRKTGSTVHVLCEATGCYHRLLVDTMHKEGVRVSALHAHRVRSFAHTLGKHAKTDAIDARVLTHFGQRMEPEPTAPLNPAHRQLQALTTRRTQLLDMQVMEKNRMESHTLPELIKQAQHTLRYLQGQIDKLNKMIQDFLAQTQELQQQTERLCQMQGVGLVTATGLLAALPELGTLGRRQIVSLAGLAPRVRESGNYKGQRTIGGGRASARRCLYMAALAASLSNPILKGLYQRLRAKGKPAKVALTAVMRQLLTVLNALLKNPDFRLA
A0A809T667	IS110	Full protein	Klebsiella pneumoniae	Bacteria	A0A7Y5G9B5	probability=1.00	e-value=6.87E-12	seqID=0.207	MAHQNMVGVDISASTLSVAIYQGSSMETSNNPDGFETLLRWLTTHQIHPASSIICMEATGVYGEALCYYLHHAGFSLAVEPPQQVAQAFAHQLRKNDRRDAEKIAEYAHRFHDRLHLWKAPEEIVEYITVLLSTREQLVKQLTAQQNALKAIERKHYRNQVAETAYASLMQHFKEQIKRIDQTMKDLIKRHPGMHHTMTLLMSIPGVGWVFSSYLLVHTQGFTKTLNPKQLAAYVGICPYERQSGSSLNRKPRSAGFGHSAFRKLLYLASMSVRQHRKAFTLYFERKVAQGKSKRLVLNNIANKLIKIIAAVLRTQKPFIENYISIRTHA
A0A809T667	IS110	Full protein	Klebsiella pneumoniae	Bacteria	A0A0H5PY41	probability=1.00	e-value=5.32E-12	seqID=0.187	MHIGVDVGKECLDICYPNGSKEHIGNTKRSRAKLIRKAKAMSAIVSFEATGPYEENLADECLAAGVPAVRLDAWKTRKYAESQGMLEKTDAIDCEMIRDFAASLRPEQLRFVRPMSDGYRRLKRATSVRRNLVKARTLVVNQLESILDKDVRASVSRVIDALERQIEKMDALCTEAIRSDEKMNALAVRFEQVVGVGPVLISTMLSSCPDIGSFTSKGIAKMAGVAPIENKSCTIRKKSKPRRGRRELRSALYMAAVSACHSNHLLEPVYKRFTDRGMPRRVALIALARHIAILMNYIAKYPDFNPAVDPKKEALLALPKRKPGRPRKSP
A0A809T667	IS110	Full protein	Klebsiella pneumoniae	Bacteria	A0A1T1B9G9	probability=1.00	e-value=1.34E-11	seqID=0.194	MKKYLFFVGIDVSKSKLDVTFLEKPLGKKIVHFVVSNDNKGIKEIVKQLNNRKIALEEVLISFEDTGVYSLPLGCYLTRYKIDYWMIPAIEIKRSKGISRGKTDKNDSKDIAFYTLTHLHKLRLTQLPELSLMELKLLFTEREKLLKSLRIIGSTSEGIGYIPKEAMGDVLKINKVVIKQLQKAIEKVERKMKEIIQSNEQLKLQNELIQSIPGVGPQTALYIILVTKSFQSFENWRQVACYAGVAPFQYSSGSSIKGRTKVNHLADKKLKSLLNMCALNSKKHDAELKQYYARKVGEGKSKMLVLNNIRCKLLGRIFATINRGTPYVNIQKFAA
A0A809T667	IS110	Full protein	Klebsiella pneumoniae	Bacteria	A0A1T5ELY6	probability=1.00	e-value=1.91E-12	seqID=0.222	MYKQFVGIDISKDSFDLTLLQSSGEIKLEVKLTMDRDGFDTLLEYLSSYSKEELLIAMEATGIYHLPLLSFLLENSFKCVVINPILIKSFIGSTTLRKTKNDKKDAASIALFSLKSYQSLHLATPDIIENIRPLIRERENLSKDIARLKTEIKANLVQLFPELLKNTNIFTKSILNLLLKAPSRKAIRNLREKTIQRILDDTSGNKVKITAKDILTLAKTSIAVSDKYLEKVLTSKIRRLIAIQDELSILDLELENSLEDTHINDDIDILQSIPGVGSVTSKNFMVEVSSIDRFNSVKQLCASIGIDPSVRQSGTSINYKGKISKRGNANLRRTIWQMAIGTIRS
A0A809T667	IS110	Full protein	Klebsiella pneumoniae	Bacteria	A0A7W8VAS8	probability=1.00	e-value=2.47E-12	seqID=0.198	MAFELGEKSWKLSLGDGQRAPSRCTVAAGDTTAVLTAIVNARARCHLGADAPVYRCYEPGRDGFWLHRWLTGQGIANLVVDSASIEVNRRAGRAKTDRLDSDKLLSMLIRYHSGERRVWAVARIPTPEQEDDRRLHRELERLRQERTAHTNRIRSLLVLHNLRVRYVGGRIWTHWWSRQRDLLAPGLRAEIDRECERLALVRQQIRSLEVQQERQVRSGAHPGMALLAQLAGIGTGSAWTLVRELFGWRQFRNRREVAGCLGLAPTPYAKGTSEVELGISKAGNRRCRWLMVELAWSWLRLQPGSQLSHWFNQGFPAPASGCGVSVSSRLPAVWRSRCGASSSMARSPRVRYSSRES
A0A809T667	IS110	Full protein	Klebsiella pneumoniae	Bacteria	B5JCN3	probability=1.00	e-value=2.23E-11	seqID=0.169	MDTQAVSYIAIDVSKKTLEVLSEDWSKSRSVANSEAALEGLLKKHAGFSQSHFICEATGGYERALVGLLHSRGIAVSVVSPAKVRYFAQSEGVKAKTDPIDAKMLLRFAREKRPRATPAPSPQRKALAALMDRREHLSEQLKREKTRLQKCDGLVAQSVGRMIDIVEREIETVDGQIRRLVAGFASFAKVYETLVSVVGIGPVTAWTLLAYLPELGRLSRNQVVALAGLAPYNRDSGDSKKIRKIFGGRAKVRRCLYLAAVAAYRHNDVIRAYTQHFLDAGRPFKWAVVAAMRKLLIHTHYLVKKLDVALA
A0A809T667	IS110	Full protein	Klebsiella pneumoniae	Bacteria	A0A348FWQ0	probability=1.00	e-value=4.12E-12	seqID=0.199	MLPHPTPLATHLVGIDVSKDWLDIAFDDTKVERVDNTPAALQRLARRLVKAGLTTAGLEPTGGYERLAVAVLREAGLTVLQVDSWRCRQFAKACGQRAKSDPLDARIIRAFMLHHPCRPFPEPSQAQSDLTAWVREITRAEADIRRLENRKAHPTLAAITARLDAEIAALRETVAAAEQAIEALIAADPAMDAKAKIITSVPGIATKTARVLLAEAPELGRFTPRQAGAIGGCAPYRNDSGKARRPAHIEAGRRALKRACYLAAFAAIHWNPWAKQLYADLKARGKPAKVALIAIARKLLTILNAMIRDNKPWRDPKTA
A0A809T667	IS110	Full protein	Klebsiella pneumoniae	Bacteria	A0A534XL31	probability=1.00	e-value=4.12E-12	seqID=0.210	MPWSIRGTKPASTRLVGGGAGSGGPERTIERRRRMREETEAGIDVSKDVLDVAVRRHDGGLETGRFENDAAGHRTLVRWLTKRGRRVRVVLESTGTYSLDVAVALHRARGVGVMVANPRAIKQFAGALMQRSKTDLTAAAALREYAARMPFVEWRPPAGEVLALRGIARRIAALVVERTRERNRLHALQATAERVAVVLNDIEVNVRHLERRIELLTAEAVALVREHVTLHRAFERLTSVPGIATHSAVQLLPELLVLPDDMTVRQWVAHAGLDPRACQSGTSVHKPARISKVGNAHIRRALFMPALVAVQHDPHVKAFFAKLVARGKKPIQAYVAVMRKLLHAIYGMFATETTFVGEKFHAVA
A0A809T667	IS110	Full protein	Klebsiella pneumoniae	Bacteria	A0A7Z9WFC5	probability=1.00	e-value=6.20E-12	seqID=0.169	MKNKTNQYTAFIGLDWADQKHDMSIVSAAGGSPVHQVILHTPEALNQWLVKLRQQYPAGQIAICLEQSKGALIFHLLGYDFLTIFPINPKNFARFREAFTSSGAKSDFTDADLLREFVTVHHDRLRPWQPDDEQTRTISFLAEGRRKTVEERTRLTNRLRSTLKQYFPQAIELVGENLHSSMALNFLHKWPQLGNLQGAKSKTVEKFYFAHNSRSSKLIKERLQLINSTIPLTTDKAVITSCLITTKMLIGQIAQLNRAIDEFELKLKSLYEKHPDKDIFDSFPGAGTALGPRLVAAWGTDRDRYDSADSMQKYSGTGPVTKASGKSKIVVRRLACPKFLLQTFHEFANCSRHSSIWAQAYYEMLREHGKSHHMAVRSLAFKWIRIMYRCWQDRAQYDEIKYLKALKKSNSPLLEFV
A0A809T667	IS110	Full protein	Klebsiella pneumoniae	Bacteria	A0A2K9MJH8	probability=1.00	e-value=2.88E-11	seqID=0.216	MPNGPKGHAAVADLAHDRDAVVCFESTGGQEWQLWETLEAEGVIARQVPPAQVKAFARSRGTRAKTDRIDAELIARFFAFRPDAGRRLPAEKLRLLRALTSKRAQIVEMRKRLLAQIRAHQKLGTAEMFDSVDTELKARLDCLIKELEARIGAAISSDALVAETAGVLRSIPGIGPVASTMLIAEMPELGTITGEQAAALVGLAPVAHDSGTLRGKRTIAGGRRALRHVMFQAALVAAHHNPSMKAFADRLRKAGKPHKVIITAVARKLVNLANALCKSRQKWTPSTA
A0A809T667	IS110	Full protein	Klebsiella pneumoniae	Bacteria	A0A2W7PUQ4	probability=1.00	e-value=2.88E-12	seqID=0.211	MAKDTMGIDVSKDRLDAFWHSQEEARSVANTAEGFEQLCAWIGQKDDVLIVFEATGAYHRGLERHLSLAGHPYIKVNPKQARRFAQAIGRLAKTDSVDAKMLARMGVVLDLIPQQIESEDVHDLRELLTARRALVKDQITAKTRLSTAVNPLIREQLSRRIGDISADVKALDEAIAQIAKQRGTLEERICRLTTIPGIGRLTATTLLIDMPELGQLDSKKIAALAGLAPMTQQSGKWQGKERITGGRASLRRAIYMPALVAIRFNRDLHDKYQQMVKAGKAKKVAITAIMR
A0A809T667	IS110	Full protein	Klebsiella pneumoniae	Bacteria	A0A7W1K1K5	probability=1.00	e-value=4.57E-11	seqID=0.165	MVVGIDVHKRSHAAALLDGNGVVLAALTIPNSLVGVERLLGWLNEHDAREAAIGIENAAGYGRLLCAALAAAGCEILNVPAWRTHRDRHEQGRGKSDPGDAVAIAHVVLRKREQLGPALEPELIRALALLEGLRRQSVYDRTQAIQRLRAIWTQVDPEGEARVIHCQRQRELRKLTRIAFGAGIAEQAAARCIRELAREIERLNDRIAALEHELEQLLRECGNPFADLAGAGATVAVALIAHSGDVRRFKDKGAYARFCGVAPIRCGSGRTADHHRLDRGGNRQLNAALHRIAVVQARVDPRAQAFLARKRAEGKTAREARRALKRHLANVVYRRLHAWAEIALPA
A0A809T667	IS110	Full protein	Klebsiella pneumoniae	Bacteria	A0A0H2SCF5	probability=1.00	e-value=1.09E-11	seqID=0.175	MVAGIDVGKKAHYVSINQKIKRFSTKDPNKLKKYLKEKGIKDVILEPTGVYSIPLIEKLYKEFNVYVVPTYLISKYKGNKSQKNDEIDAKILEMYYYTKEKQFIKYKVDRKYIIAKRLNLMMSERESLVKAKTREINRLREELYVTDENTQDLTKSKLIKYALNTENSLLILRAKRIQNLEESKMLLEKKIKEYIEKHRFIKEQIRIIMTIPKFSYFDACIIISKIIDVKRFKTVKEFKKFLGFGVTKEESGTSIKKTKKIISHKVFKAKMYMFIIRHMQKSGDNNIKRAIYYYKYKYNNHFKAVMKVAAKIIIRIYYLLKNLKKYDPAIEYIDRKTLILVREIIEIENNKITNKKTKKYKNNEKILKALKGNLIIYTN
A0A809T667	IS110	Full protein	Klebsiella pneumoniae	Bacteria	A0A520HKM3	probability=1.00	e-value=1.82E-11	seqID=0.209	MTNLNNFAGIDVSKEFFDVHFYLQGKPLSQHLPNNPKGFKQLVQKLSIENHCVMEATGPYYLRLACFLVEQGIKVSVVNPLVIKRYSQMRLIRSKTDKADAKMIAEYASQHVLILWEAPKDYMVQLQQLEALTDGYVSSKLALGNQLKSFEVTGKMDAETKRFMKKELRHLDGQLKLLMDKMDSLVKQHFKELYENLTSIPGVGKKTAIGLIVLSNGFTKFKEYRQLSSYVGLCPRVYESGTSIKGKGRICKMGMSRIRKLLYLCSWSAVKTNRACKQMYDRLVG
A0A809T667	IS110	Full protein	Klebsiella pneumoniae	Bacteria	A0A6M1T922	probability=1.00	e-value=1.34E-10	seqID=0.156	MNRTTHYAGMDIHASNTVIQAIDPTGEQVQQREVPTRADKLINWARNYPHDQLHVILEQGTHARWVASALAQWVDRLVICDPAENALVHRGGNKNDRTDAHKLARLLRLGEYKSVWWQPLEARHVFKSRMKMYLRQRRAKAAAIQRLTHYLRHIGVRIPTGSSRFSFRRGKRWVGQISSGEHRRLAQQKLAFITYHHEQSLEIFRGIREQGKTYWEIAEFAKIPGIGPVGSHLFSALLEDPHRFCKRSQVYKFCQLAVVSRSSAGQPVSRKRLDKKGYGELKAMSYRAWLSAANTKNDNEVKRFWKDS
A0A809T667	IS110	Full protein	Klebsiella pneumoniae	Bacteria	A0A1M3CN72	probability=1.00	e-value=8.88E-12	seqID=0.181	MTTTIKNQNISAPPCWIGVDVSKTELQIHAGRKSVKLPEQVVYGKAGLNTITRLLLKLERPHVVFEASGGYDLALLEKLQASGIACSRVNPRHVRNYAKAKGLLAKTDKIDAMLLADYGATMRPAITPEADPALANLAALIAYRRHLVEALSQERMQMEHPKPPCILVMIKSRIKALESQIQKLDESIASHVSGEPSLNRAVTALSAVKGVGSLSAAALLAAMPELGTINRNQAAALAGVAPFNRDSGSLRGTRRIHGGRPEVRQALYMAAVSASRHNEILRVAYQTMLNRGKPKKVALVALMRKLLICLNSIMAKILRESNAPILSPC
A0A809T667	IS110	Full protein	Klebsiella pneumoniae	Bacteria	A0A1I4AU05	probability=1.00	e-value=1.27E-11	seqID=0.218	MRLRAASNGERLLVSYEAGYDGFWLARSLVADGIDCRVLDPASLQVNRRARRVKTDRIDVLMLLRALIAIDRGERHVCAIVNVPSIEEEDGRRSHRERQRLVRERTAHINRIKGLLFGQGIRGVEPARRKRIDFSLLRTGEGQPLADRLKAELEREYVRLDLIDTQLRAVEAERDTADTQDAAVEPIRNMLLQLRGIGSASAAILAREIFGRSFANRRQLGSCLGLTPSAYDSGSVTRCQGISKAGNSLARRVMIEVAWLWRKYQPASALAKWYDGRAAGQSPRIRRIMLIALARKLIVALWRYVEIGLIPEGAENGAPGKAGLSARAAA
A0A809T667	IS110	Full protein	Klebsiella pneumoniae	Bacteria	A0A4P5QQ45	probability=1.00	e-value=8.88E-12	seqID=0.212	MSRQVDGATPQPVQKMTFEELLHFVARQQKLAGKVYTCYEAGPFGYHLHRRLEAMGVTNFVVQPQDWDDRGKGVKNDRLDALALCQRLDRYVRGNQKAFSVVRVPSEEEERERAMSRQRQQLVRERQRLAAMGRSLLAMHNIHVTGRWWKGKAWARIKAQAPGWVVERLEVNTAVIVSVEAHEVKLTGAIQEAGRQKKIPRGVGPLTFEVLRREVGDWSRFNNRRQVSSYTGLCPREHSSGGKRRTGSVSKSGNPRVRAMLLEMVWRMIRWQPDYQPLKKWEAVFKSPTATSEAKKKAVVAIARQLAVDLWRVFTGQAAAEKFGLIYQAEAA
A0A809T667	IS110	Full protein	Klebsiella pneumoniae	Bacteria	A0A519Q7B8	probability=1.00	e-value=8.43E-12	seqID=0.183	MRRGDQIIIVSEVAMSGKKKNEAAPGWPAGRLYLGFDVAKAEVAVAAVAADAIGSGPVRARRIANTAQALAAFLAEIGPGRIALAAFEPTGGYERELRAALKAAGVRFARVHPNEIVAFRTLRGIKAKTDDLDAGLIAAFAAEELTRRGIRPMVETDEALGDLIARRRQLSAQRHAEICRAKIATQPTVKASLALVVEVLDGALADIQAAIDLHIESRPALRAIAGNLRSLKGIGPVSAATLLGDLPELGSLSGKEIAALVGLAPRTADSGKTKGKARTGHGRPAVRNVLFNAARIAIRHNRVMHDFYQRLVEQNGRSGKIALVAVMRKMLVTLNAIARDNQPWRHQNA
A0A809T667	IS110	Full protein	Klebsiella pneumoniae	Bacteria	A0A401Y710	probability=1.00	e-value=3.36E-11	seqID=0.188	MTHNHTQIESAQVGIYGGVDTHLDFHVAAAVNALGALLGTAVFATTVQGYAELLAWLRAWGPLAQVGVEGTGSYGAGLARHLHRHDVEVLEINRPDRASRRRRGKTDAYDAEAAARTALAGHARAAKINTGAVESLRMLKLQRDSAVKQRTATLNQMHQLRVTAPQELREQLTGLTKHTLATHCVRFRVTRDTNRLTDPVQAAKKALHGLARRVLALTAEITELDADIAALTSAIAPATSAAAGVGAQTVAQLLIAIGEQPERFHSEAGFAALCGTSPIPASSGKTQRHRLNRGGNRQANSALHMATLNRLCHHPPTRAYIAARTTDAKSDPHLRRKLKRYLARELFTLLRQDLRALNTPAIAA
A0A809T667	IS110	Full protein	Klebsiella pneumoniae	Bacteria	A0A6S6SLD6	probability=1.00	e-value=8.88E-12	seqID=0.176	MTILIACIVDRLALVKSLNGIKSKSNMTLSYLFSLKYKEKSTKDNPLCNPLNFSTRYHMKKYIGIDISKSSIDVYDGKQSYKFENNEIGFQKIVSLVSDISNATFIFEPTGVYSYPLTEFCDKHSIACVMVGPKVSRDFARSLKARSKTDKIDAKLLYKYQCQVESNMIKVPKVNYHAIEIQEMLNVYEGIQLSKQKLKNQLESISKKHKDLIRIINRMIKVHEKEANALFTKMETLLLKDTTMKNKYEAMLTIPSIGNKSALYLISFFIKYPLANAKELTALVGLDPIIRDSGTYKGKQRISKHGGQQLRNLLFLPTLSSLKHNDRIKEFYTRLTTKAKPKKLAVIAAMRKLVLMAFSIFKSEQNYQPLLAKI
A0A809T667	IS110	Full protein	Klebsiella pneumoniae	Bacteria	A0A2V9A6M3	probability=1.00	e-value=1.41E-11	seqID=0.206	MGLDLGDRWSFYCVLDEAGEVLLEQKLPTTPEVMKQTFARIPRSLIALETGTHSPWVSRLLRELEHEVLVAHAQKVQLISKSNRKDDRHDARTLARLARIDPELLGPVRHRSAKAQIHLTVIRARAELVSARTALVNAARGLAKSYGERLRKCGTGQVSRELAAELSVELREALEPLLAEVESLNERIKEYDARMEKIATESYPQVALLKQVKGVGTQIALTYVLTLEDPHRFPKSREVGCFLGLRPGRRDSGESQPQPNPPGYALPFLGALKSASELCSLNTLVSANFVHQTHPEPQTARVLRSAGGMISAMDCTEFSVGTVEETLPSPALWMIFRRKRGSQTGRRVGHRAQRIRNPSRSASGIALYPCRLDRQHSR
A0A809T667	IS110	Full protein	Klebsiella pneumoniae	Bacteria	A0A366LUE2	probability=1.00	e-value=2.01E-11	seqID=0.181	MGWDWGGRTHSVTVLDARGAKAARWTLPHTEAGITSTLRRLADYGDPAELRVAIETSKGLVVDRLLAAGHPIVPIHPGMFTAMRPRWGASRAKTDSADSFMLADLVRTDGHYLRTLTPTHPKTLELQALSRQRSDLVATRTSLTNQLRALLEAHWPGATRLFATIEADISLAFLERYPTPQAAATLTPARLDAFLRRHGYSGGKSGADLIQRLRSAPAAASRISAEIIATLVGTQAGQVRAIVQAIKTLEAAIKQVLHDHPYAELFRALPRVGIVNLAQIIGEVGPMLERGLTAEQLTAEAGMAPVTRASGKVHAVGFRHAANRAARKALHTFADNSRHDDPWAAGLYRRARDRGKRHPQAVRILGRGWLRIMFACFRDGTPYDPAVHHARHRANAA
A0A809T667	IS110	Full protein	Klebsiella pneumoniae	Bacteria	A0A2M9P8Z4	probability=1.00	e-value=1.73E-11	seqID=0.184	AFEVSKASLTVHVLPDDRQTVIANTELAITAFLKKLMGEQSAFVICEASGGYERQVLLCCAALGLPVHRAHGSRTRNFAKYLGLSAKTDAIDARMLALFAQRSEDLRLWEPPSPETVELRALRRRRDDLAQMVRIEKNRIEHAHVEAIVLSLNRHVLILGEEVAELDARIASLIAATPTFRHRSDLMQSVKGIGAATAAACLAYVPELGSLTKGEAAAIVGLAPHAQDSGKTQGQRRITGGRREVRANLYMAALSALRWDPGMKAFAARLKAAGKPSKVVIAAVMRKLIVILNAVLRTDEPARGMRSS
A0A809T667	IS110	Full protein	Klebsiella pneumoniae	Bacteria	A0A7U4JBR8	probability=1.00	e-value=1.34E-11	seqID=0.218	MRNLCGVDVSKAWLDSWSAGRYQRFANTAEGVAQLLAFCREHSVELVVMEASGGVEQAAFLALWKQGQPCAIANPRAVRSFADAMGNLEKTDRIDAEMIAGYADARQLVATPPPSEDQRRLTALTARLRQVTADLSVQKQRLHSTSEPTALASLKEAIAFFNRQTKALAAEIAALITADPLWAELDKTIRSIKGLADRTVAVLLADLPELGTLSNKAIAKLAGLAPLANDSGQRNGRRRVRGGRPSVRSILYLVADVARKYDDDLASFRDRLLAQGKAKMVVRIALARKLLVRLNAKARDAREQMAHAL
A0A809T667	IS110	Full protein	Klebsiella pneumoniae	Bacteria	A0A2V3PJQ8	probability=1.00	e-value=8.43E-12	seqID=0.177	MEKVFIGIDFSKLHFDVVLIGKGTNAEAFIHSRFMNSELGCQQMLVWLNTQTNTDQSKWLFCGEHTGLYCVLVSEYLHHAGLALWLESGLQIKRSMGICRGKTDKIDAHNIALYALRFEDKARIYHPKEDVLDELKDLQAYRSRLVDLKVSSKELFRIKQNGSASFIREDSLEKARELALTIKSIDAKVKTLIESNSSVRENFELLTSIKGIGLQNATMMLVLTDNFQRFTDPRKFGCYCGVVPSSHNSGSSVRGRDRVSPLGNRKMKVLLTQATHSASRHDNYFNQYYKRKVHDVKDKILIINNIKKQTNTSDVCFG
A0A809T667	IS110	Full protein	Klebsiella pneumoniae	Bacteria	F8ABM0	probability=1.00	e-value=6.87E-12	seqID=0.177	MKNLSFLGVDVAKDTLVIFDGQKVYEFQNERGLKKFKRKFFKKKEDRKKRVVIYEPTGPYSVFLEEFCATNMIKVVSLNPRKVPRLREVLGHRAKTDNLDAKLLYEYHKIVSEDEIKEIEYNENLEKLSLLLSEYQLYQNIENKLSNFLDYLDRVPVDSKESKKHIQKNLEETRQRLQKIKKEMEELVNKDDDINKGVKEIEKVKGIGKMIATYCYIFFRKRRIRNRREVVALAGLDPEVKESGKRKLVTRISKKGDNRLRSLLFMGALSAIRCKEGGLKEYYESLIKRGKPKKVAIIACARKLLIFAFYNYKKWQMEVQSA
A0A809T667	IS110	Full protein	Klebsiella pneumoniae	Bacteria	A0A2E2EDU7	probability=1.00	e-value=1.21E-11	seqID=0.221	MGSLIKKLEKFTQQGFELRLCYEATYIGYSLCRGLIKNGYPTEIIAPSMIPELASNRVKTDRLDSIKLAKYYANELLTPIHIPDEEEQVDRGFIRSRSFLVDQRKVLRRHILSVCRFSGLHFKLETESKHHWTKKHENWLIEKVNELEGVAKLNFEILLHQLEKLNEGIAEYEKQIEVLSEQERYKKKKDALNCFRGISTLTAMTFITEIGDVRRFKHPKQLTSYCGLDVSEYSSGGKEKKFGITKMGNKRIRTAAVESCQRLDRVKTLSRRLKVQREGQDMKIIDIADRCTKRLKKKANNLLNNGKHRNKVKTACAREFLGFVWEALQVIEEV
A0A809T667	IS110	Full protein	Klebsiella pneumoniae	Bacteria	A0A5P8E939	probability=1.00	e-value=4.12E-12	seqID=0.170	MKKIFIGIDVSKETIDVSFVESDFQQQPKYLAQYPNSKKGYRSMVRDLKHALRDTNTGQWLFCCETTGAYDKQMCHWLVENEMHVWRESALQIKQSLGIRRGKNDKADSMAIADYARRHPDKINFFKIPNKELAALKDLFMYRQNLVDKLKGVKNRQKAMKSQGDAVSKAAKFICRDTNNEIKRLERSIAECENAMMEVIRSDEQLERNYEHVKSIKGFGLVVTVALMVFSGNFQNIPTANKMATYCGVASFRNTSGTTINSRQDVRHLSNRRLKGLLSMAARSAIQHNDAIQRYYQRKIDQGKLYGVAINNVKNKLIHIAYALVKSNQDYQTEYMFNEDAV
A0A809T667	IS110	Full protein	Klebsiella pneumoniae	Bacteria	A0A7G1GZL4	probability=1.00	e-value=4.80E-12	seqID=0.216	MFYLGIDVSKKAARYFILDESGSKLKAFTVDTNKESLESLLERFKSLSITTDNLLIGIEATGSFWENTYSFLKNKGYNIVLLNPYNTNKFREALAKKAKTDDIDALVIAQLLRTGEYVQSQVAEENIQALRELTVLRYEFVKERKNLQRQVYSLLNVVFPEYEKTVIAKPFSQASMRILSEYPTAKHLSGAKPKHIEKIVRKIVGNNFNIGEIQNLIDTARNSIYSGRAKDARATTLRMLLAHIANLSNSIEELEKQMKEFLSPSDSDDSFPGQNLLSIKGVGDKTLAAIISYLGSDGSNFPDSKSAVGYVGFYPKIYESGQSRRDNKISKRGPKVLRWALYMAAVASLKHNKEMRTLYHMHLFLYK
A0A809T667	IS110	Full protein	Klebsiella pneumoniae	Bacteria	A0A2H0PG79	probability=1.00	e-value=2.60E-11	seqID=0.185	MSQEYTTFIGIDIGKFECVATLHGSKETHTFANTPEAIASYVQAHRDILSKSLVVLETTGGYEKQLLLYLIHHGVRVHRANTRKVKNFIRSYGTFAKTDALDAAALALYGAERYPKLSLYEENPYEQLRLLQERRQELVCMRTQEKNRLQAPGNTWMRGSFEKVLQVLEAEITALEKEMQTMIQGDPVLKEKVTLLMTIDGVGVLTAQNLLAQIPELGTLNKKQVASLAGVAPHPNQSGTKKGYTRTRGGRRQMRPTLFIAAFTAARSKARLGQFYQRLVAAGKPKMVALVAVMRKIIVIANARIKEAFPPLPEKTL
A0A809T667	IS110	Full protein	Klebsiella pneumoniae	Bacteria	A0A562WT33	probability=1.00	e-value=5.07E-11	seqID=0.202	MKLYSGIDLHSTNSYLAIIDESGKRIFKEKLPNEIATITEKLSLYSGTLEGVVVESTYNWYWLVDGLMAEGFTVHLANPSAIQKYSGLKHVDDKHDAFWLAEMLRLNILPEGYIYPKEERPIRDLLRKRSHLVNLRSSLLISLQNIITRNCGAKMKTNDIRRLRENRVQPLLAGNEDLALAGQVSKDSIDFLTRQIRTIETFIEKKLELRDAYQNLVTIPGIGKILGLTIMLETGPVERFEKVGNYASYCRAVSSQWTSNGKTKGKGNKKNGNKYLCWAFSEAAEFARRFDKA
A0A809T667	IS110	Full protein	Klebsiella pneumoniae	Bacteria	X1EIY9	probability=1.00	e-value=1.81E-12	seqID=0.221	MIRRFHGIDRHKNFSTISVLDQEGKEIDFQSICLNLKSYIDGLGPEDAVIMEASTGTFYWADQVEAKGALCFILDPYKFKIIKDSWNKTDKHDARNMGKALWVYLVTDEFGIPTVYKPSVLIRELRKLFCQYALLNRQICMHKNNIQAILADNGIALPKLEKNNLLSQKNGLSVLEKLELSPASRISVNVCLELLWKIEEAKEEISKEIFLTGEPLQDDVNLLITIKGITPLTALAFLADIADINRFKTLRKMNAYLGLVPKSKNSGGKSKSGHINRESRKLTRTLLTQSVFHLASS
A0A809T667	IS110	Full protein	Klebsiella pneumoniae	Bacteria	A0A2V5YVB9	probability=1.00	e-value=2.12E-11	seqID=0.187	MKQSVVYIGIDVAKAHLDVAWAGTFRRLPNERSGHAALVRWIKQSTTPVQLICEASGGYEQALLESLEKSEVKVTLVQAVRVRQYARAAGILAKTDRIDAKVLAAFGSAMQPQPTSPLSAEQKRLRQYEAQRRHLSRTLVAEENRLAQLSCTELRTLSRSLISKIKTQIKTLDRGISDLIAQDQTLCVKAQKLTAISGVGVRTAALLLAQMPELGQLNRRQAAALAGLAPFNHDSGSVRGKRAIFGGRPALRSGLYMAALSAARFNPILSSFYQRLRTKGKPHKLALTAVMRKLLLALNQTLKPLPCST
A0A809T667	IS110	Full protein	Klebsiella pneumoniae	Bacteria	A0A7R6Z9A3	probability=1.00	e-value=2.22E-12	seqID=0.202	MKCAGVDVSKATLDVAVFDGQRFVETNDAAGHRRLAARLTAAGVERVGMEASGNYEAAVRAALEAVGFAVKVFDPRQVHGYRIFRGRRAKNDAIDADLILAATAALGSGGAAADPRLAAFQEHMTLIDALTDDIARHETRRDRFSDPAHRRYLEAEIRRLSKRKSKELAKLIAKVKAHADLAKRFALLLSIPGLGEITALVFVVRMPELGRLSRAEAAALVGVAPFDHDSGTHAGQRRIAGGRRRLRKAVYMAAFSAANHWNPILVAFRKRLVDAGKTYKQAIVACARKLVHMANAVLARGTPWNPQNASA
A0A809T667	IS110	Full protein	Klebsiella pneumoniae	Bacteria	A0A4Q5WD64	probability=1.00	e-value=2.88E-11	seqID=0.187	MNTIPSSDIVVHIGIDVAKASLQVDLQGTSTSFDNSPKGRAALLSALPRAAFVIMEATGSYHLRLLELLHSRGVPAAVINPVWVKKFAGAAGKLAKTDRSDAAMLSAFGQTFRPAPTSPREPERVELKELLAIRDTLVAETVLWKNFMEHQQSAVARKMTASRLKQATAALAKVEKRISVLLEESVAIAPAARVIRACKGIGLVTTAVLLAEMPELGQVGRREIAALAGLAPYSNDSGKSEGPRHIRAGRSNVKRALYMASLSAVRHDPVLGPAYKQLRAKGKPSKVALVAIARRLLVIINARLRDLYVEHSKEKGDTARYPTK
A0A809T667	IS110	Full protein	Klebsiella pneumoniae	Bacteria	A0A844AQG8	probability=1.00	e-value=1.91E-11	seqID=0.203	MLQQRDIGRSTAAFAPDETLVVVVEMSRSTWLIAGLLPGVNRRPLKKLKPDENVLMRLLEGWRQEALAAGRTIARVVVAYEAGRDGFWLARWLRAHGIEAHVIHATSVTVSRDRRRAKTDRLDTALLMRVLLGWLRGEVGHCTMAAVPEISEEDAKRPTRERENLVAERTRLVNRMKAALARLGIRDVNPALRKTAGRLDTLRTAEGTKIPGNTLAEMRRDIARLRLVEDQIAEIERERLQRLAKLNPERSRAAAMVHMLSRVVGLGVETADMLAHEILLRDLRDRRAVARYAGLTGSPDDSGARRRERGLSRAGNARVRRGMVQLAWRFLVFQKESALVAWYRERGSARSTACHGSCRIVARGQAKSSVCLLASPRWRAPVT
A0A809T667	IS110	Full protein	Klebsiella pneumoniae	Bacteria	A0A1Q6SZU6	probability=1.00	e-value=3.36E-11	seqID=0.179	MTANQKFSRFIGIDVSKAKLDIYDDATGEFLTVENTAKAIEKYVSALSPDPELLIVVDLTGGYEALCVNTFYNRGFTVHRAEGRRVKAFMRSYGEHAKTDRIDAYALALFGRKLHETLRMYTPLPLNLKPVTERISDLKTMLLQEKNRSTAPSLPPDMKKEIVRHIAYLEKEIERLYQKCLDIIKNDPPLAEAFYKIIAIKGIAEKSAVLLLTTLPELGCANRRQIAAIAGVAPYAKDSGTLSGYRRIRHGRTTAKSALFIVTLVAIRHNAQIKEFYERLLKKGKSKMTAIIACARKLLIIVNATLKTC
A0A809T667	IS110	Full protein	Klebsiella pneumoniae	Bacteria	A0A528LJ09	probability=1.00	e-value=6.55E-11	seqID=0.245	RIAVAYEAAGDGFWLARWLRARGIEAYAIHPASVAVSREHRRAKTDRLDTELLMRAFLGWLRGEKRHCSMAPIPTLEEEDARRPNRERETLVGDKTRIINHIKAILARFGIRSFRLSLRQAADRLETIRTAEGTPLPDNTRAELYRFLERLSLVREQIRTIEQERLRRLAAAPAAANGPHAMVRLLARVIGVGVETADMLVHEMLSRKLRDRRAVARYAGLTGSPDESGKRRREKGLARAGNARVRRGMIQLAWRFLRFQKDSGLARWFQARTADGRKTTRKTMIVALARKLLIGLWRLVITGEPPQGVTLRAA
A0A809T667	IS110	Full protein	Klebsiella pneumoniae	Bacteria	A0A6J4SEW0	probability=1.00	e-value=7.63E-11	seqID=0.190	MSGTMTWVGLDVHARSTQAAAIDALTGELSRVRFGAGIDAPLAWMAQLPGPVRACYEAGPTGFGLYRAAVGAGIAMQVVAPGKTPRGPSDRVKTDRKDAELLARLLLAGSLTRVVVPPPEVEAARELTRAHDACRRDLMTARHRVSKMLLRHGRVYPKSTTWTAEHRRWLSRQYFDHAASDLVFADLLAAVDGLSARKAAIALRLSQLATDEQWWPTVARSRCFRGIDTLTAFSLHLELGADWRRFEHAPSLSAWLGLTPSLNQSGESSRQGPITKTGSMLARRLLVDRRGTTAARHTSARRSPTARSDSLTTSW
A0A809T667	IS110	Full protein	Klebsiella pneumoniae	Bacteria	A0A357KQG1	probability=1.00	e-value=8.88E-12	seqID=0.185	MTQTKTTLSIGIDVAKKHLDVHCHQDQTYIRVCNTCAGIKKLLKWMQDKEGSAFIVLEPSGGYEYLIEQTVLSMPHIKFAKVNAKQIRDFARSKGQLAKTDAIDAQIIAEYGALMSPRVSVVTSEQQRELSGLVRRRRQVVKTLSDEANRLEKSKLPAAKDSIENLMSFLKSEVKALDKMIRDIIKSHDELQSLYKLAQELRGIGPIVAATLLAGLPELGRINNKAISSLIGVAPHNVDSGTMRGTRHIQGGRSYVRQSLYLAALTATRYDGPIRDFYISMLARGKKPKVAIIACMRKMIVTLNAKTRDFYAMNA
A0A809T667	IS110	Full protein	Klebsiella pneumoniae	Bacteria	A0A1F6FSL6	probability=1.00	e-value=2.01E-12	seqID=0.184	MKSNIGTPVSVGIDVAKATLSVSICDHDGHEQALAIRNTDTDITTKVLPYLRHYSGKVVMESTGHYHWTPALVLREAGIDIRIVNPLLAKQYTSGTIRKVKTDPADARGLARMAAVCDNLPETFTVSRARLIIRKKLATISTMGRHLQALKANLASLREGQVLLDEVDTPVVAELAESIRQLGISLKHLEVECVQLTESDEASLEIMKRLETIPGVSLFCATLATNWFDINTATSAKSFIGYAGLDISSRKSGTWKGHCRLTKRGNPFLRKRLYSAAWGAVMNYPEYRAYYDKLKAGGRGHKEAVVIIARKLVRT
A0A809T667	IS110	Full protein	Klebsiella pneumoniae	Bacteria	A0A4R3LQA6	probability=1.00	e-value=8.41E-13	seqID=0.211	MQEPLNIGVDVAKAELVVGVIDHPELNITLANTAASIKRWLRHVPPDARLAVESTGSYHRLLVDLAQAQGVCTYVLNARDVHFYAKALGQRGKTDRTDAQVISRYLREHHPYLHPFRAGSQAEQLITELLRRRAQLVGQRGALQQSLRDVPLLAPQLKALIADFNQVIATIDEHIAQQAQSEPALAAEAQRLQTIPGVGVQGATMLLCLFRRIEFKNSDAVIAFTGLDPRPMDSGQKRGLRRLSKRGAPWLRRQLYMMGFSASRSKVFQSRYEALRAHGLSSTAAFVILGRKLLSIAFALWRSQKP
A0A809T667	IS110	Full protein	Klebsiella pneumoniae	Bacteria	A0A5P9BFQ8	probability=1.00	e-value=2.88E-11	seqID=0.167	MNTNTLQNINVGVDTGKSQLDIYIRPLNIYFTVPNNEKGINDAIKTIKKHKPQRVVIEATDRLEMPFILACDKAKLPYVVANPLRIKKFAGAIGQRAKNDRLDAALIAYYAERVQPELTQLKSENIRLMSDLVTRRNQLLTMQTMERNRLQILPKNIASTISPILTALKNQIEKVEAKITKLIDSCPEYQSKNTILQSMPGVGKVLAASLISNVPELEFITNKQASSLIGVAPITRESGRFKGKRVIQGGRAQVRTVMYMAMMSAMQCNPVFKTTYERLLAAGKPKKVAIVACMRKMVVILNSMLRDGVM
A0A809T667	IS110	Full protein	Klebsiella pneumoniae	Bacteria	A0A2B8BMG8	probability=1.00	e-value=1.73E-11	seqID=0.221	MFVGIDVSKDALDVHLLPGNASWRADNTEQGWKQLMAWLQRHGEPAQITIALEASGGFEKGCARKFAEAGYTVSILDPVRVRRFAEAAGQFAKTDAIDARVIARFAQTFTTTPAVFDQATERLAETVRWRRQLIEQKTALDNQLRGLTSTSLRRATRGLLTRLETLIERISDEIAKQIQANPAWTAVTKPIHSIKGVGPVTVATLLAELPELGRLDRRKIAALVGVCPYTRQSGKSDAKRMIRGGRLGLRNALYMAALTAMRYDPTLKAFSERLRAAGKPGKVAVVAVIHKMLTILNARVRDALAAIPTNT
A0A809T667	IS110	Full protein	Klebsiella pneumoniae	Bacteria	A0A369RMB1	probability=1.00	e-value=2.12E-11	seqID=0.190	MITSYQNFIGIDIGKFKNVAAVHNQKNTIKFDNNAAGWQQLFQNFSNILPNSFVTLENTGKYELGLAHFLVDKNVAVHRANTRKVKSFTLSHGILAKSDQSDARALAQYGFERYSTLSLFVPMSKEQTALAALCQRRDDLTQIRAQEKCRLKAPENDYIKESCQKTIDFFNSQIDELNDAIQKIIDENPELKKRQKIIRTVPGIGKKLSQDFVCLMPELGYLSRQEVASLAGVAPHPKESGKAIGYRRISGGRRNVREKLFTSAMAASRTKSALGAFYSALIGRGKKKMVVITALMRKIIVIANARLKEAINANF
A0A809T667	IS110	Full protein	Klebsiella pneumoniae	Bacteria	A0A1M6EYT4	probability=1.00	e-value=8.03E-11	seqID=0.193	MMHHRSTARKNTPTATGRPWVWAGLDTHADSHTLAILDAGGGVITTRTFPTDQAGIDELVTALDSSGVTAVGIECTASYGATAAQALQDAGHKVLEVNGGHNRPRRRRVGKTDALDAIDAARAVMSGTGSPVKSPTGPGAALRPLRTARRAVIKARCQAINTIRSLLLIAPAPLRRAGAGTPSPSWAARLADAAADLDGPDADLGAAITALARAVSRAYDDATNLTRRINRIITQAAPALLDIQGVAAITAADLLIAVGDNPQRLRSEASFAALAGTAPVPIRSGHSNHHRLSRGGDRALNRAIHTIVMVRKRRDATT
A0A809T667	IS110	Full protein	Klebsiella pneumoniae	Bacteria	A0A449BFQ3	probability=1.00	e-value=1.72E-12	seqID=0.167	MYHLGIDIAKFKHDFCLIDDDGNIIIKPTTITNTREGFNALLAALKPYDSSSIQIGFESTGHYTENLKQFLFENNISFMILNPVLVSKRKSSQTLRRTKTDKIDSTYIAMYIKETTYKPYSSLLYHTGELKRLTRLRKQLIQRRSKSLVRITNVLDVVFPEFKPFFNNQLGPTAMYVLETYRTPDNISKLTLRQIKQIESIAKKILDTNHITKLVSLAKNTVGSASNVNNIELDICIQDHNLISRQIEQVEHEIELIMEKIPNNISSIPGVGKVATAGIISEIGSFELFDSYEKILSFAGLEPSTKQSGAMDLNGHMVKHGSGYLRYYLMYAAQTILMHIPEYYEYYQKKRNEGKAHWVSISHVAKKLLRMMYHLETKNLKFEHQS
A0A809T667	IS110	Full protein	Klebsiella pneumoniae	Bacteria	A0A7R6YIT9	probability=1.00	e-value=4.13E-11	seqID=0.238	MRLHVSMDETDGVRRRLEPRDTQPFLRRLHRVGHEAGSLSPWLHPELKKLGLPVVCLETQHVRAAMSAQRNKTDKADALGIAHIMRTGWFRQAHIKSESCYRTKLLLMHRRNLKAKFLDLENAIRHSLKAFGIRLGKVGRGAFEKAVRTAVAEDPLSSELMDAMLSARAALWRQYCRLHDLVVKMVARSELCRRFMAIPGVGPVTALSFMTAIDDPSRFRRSRDVAAYFGLTSRRWRSGTSIDVQGRISKAGDADVRRSLYEAASGLMTRFKGGTRSRAGARRSPDAPATARPVSPWRASWR
A0A809T667	IS110	Full protein	Klebsiella pneumoniae	Bacteria	A0A537U699	probability=1.00	e-value=1.91E-11	seqID=0.182	MSKNSTVCAGIDTGKYKLDVAIDESADQLQVDNSPAGYRCLSAWLRQRRVERIGIEASGGYEQAVVSFLRADGFVVIVFQPVQVRAYAKFVLQHAKNDNIDAVLIARCTAAATDIHEPPDARLAPLAQRLTMIEQLTQDVAQVKTRREACWDQRIREFWKQEIDRFKRLLQAELKQLVAAIREHRDLSTRLDLIASVDGIGLRTAVAILVRMPEIGRVSREQAAAIAGLAPYDDDSGQRRGLRHIKGGRQRLRQSLYAATLPAAFYWNTQLKALYKRLIAAGKTHKLVLVACARKLLIFVNTVVARGTPWKSAPATT
A0A809T667	IS110	Full protein	Klebsiella pneumoniae	Bacteria	A0A1C2GIU0	probability=1.00	e-value=1.72E-12	seqID=0.212	MKQFSFFTGIDVSKLWLDIAVLSATDGIVYQAKINNNAKDIRIFLRELKKLLKTEITQHLFCMEHTGKYGNAFLAVAAVAGAEVWVELPLQIKRSQGLVRGKTDQWDAVRIAKYALRFADKAVFWKPADQTILDIKELQVKRNRLVKAHSQLVQENKNDPLFKKPLLALKQAIEAIELKMEQQLEQNEDACHQYKLLKTVPGIGKQTALALIAVTNGFTRLTESRKLSCYAGLAPFPYSSGSSVKGRTKVSKMGDMKLKVLLNLSAWNAIRSISAFKDYFKRKVGEGKHKMSVINAIRNKLLALALAVIKRNSPFEKNYTFS
A0A809T667	IS110	Full protein	Klebsiella pneumoniae	Bacteria	A0A150NYV1	probability=1.00	e-value=8.46E-11	seqID=0.186	MIGESGKRQGSHVVETNGQALVEQLKTITGKRHVVFEEGTQSRWLYEILSPHAEEIVVAMVSESRGQKSDERDAFRLAEQLRTGAIKTRVFKEVGEYKTLGELGRTHAMIVQDVVRVQNRIKALLRSRGVAVAGKSVYSEQGRGEFLEKLPNASRAAATMLYAQYDAVEAVRRRAEKGLVAEAHRHPMSRVLESCPGLGPIRVAQMMPIVVSPARFRTKRQFWSYCGLGIVMRSTSDWIQNKEGGWRRAEVQKTRGLNLNHNRTLKNVFKGAATTVITQLPNEPLQQDYQRLIDAGTKPNLAKLTIARKIAAIALSMWKSKEKYDLTKHRKQG
A0A809T667	IS110	Full protein	Klebsiella pneumoniae	Bacteria	A0A250DXX6	probability=1.00	e-value=1.91E-11	seqID=0.216	MRVLYERCCGLDVHKQSITACALTPEGKEIRTFGTLTDDLEELVDWLKEKKVTHVAMESTGVYWKPVYNLLEAEPIEVLVVNAQHIKAVPGRKTDVKDAEWIADLLRHGLLKGSYIPHRAQRELRELVRYRRSLIEERARELNRIQKVLEGANIKLSSVVSDINGMSARLIIRALIEGKDDPAALAQLAKGRLKQKTEELRRALKGVIGPHQRMMLAEQWRHVEYLDEAIARLDREIEERTSPFHEALELIDTIPGVGRQSAEQIVAEIGTDMSRFPTAAHLASWAGMAPGNHESAGKRLSGRTRKGNKKLRSCLVECAPVPPPERRTRTYRPSIIGSPNEEERIERVSRSGERF
A0A809T667	IS110	Full protein	Klebsiella pneumoniae	Bacteria	A0A0G1L6Y5	probability=1.00	e-value=1.72E-12	seqID=0.182	MHEQCTNSGLVALSGNDSRILGFLLKHACCFVGQREGKLIITKSMQTIHRSQTLFVGVDVHKDTHTAVALSPFGKKIFEMTIGNEAEDFISLVEKTKVEAEKSGLVPSFGLDSLDAQGVAEVMIQKIDTLPVYTLTEEAQEAKQIRELSLEREWLVKERSRLKNQLHILLHRIHNTGYRAKFKDPFSKKALRYWSRSIPKNTDAILAQRTKRALRRILDLREEIQEIEEELETMMKENKQTLSTASGCGTVIAAEMIGEIGDIARFHSPGALAKYAGCAPREHSSGKTIRWRKTKSGNRRLNRSFHRMALSQISRSGNDAARVYFKRKISEGKTKAQALVCLRRQLVNVVWMMMGHKTEYRYPQEKVVDFFS
A0A809T667	IS110	Full protein	Klebsiella pneumoniae	Bacteria	A0A6S6TFC1	probability=1.00	e-value=6.55E-11	seqID=0.165	MLNCIGIDVSKSTLNVHISKNSQDLQITNSLAAVKKLYTKLKKVYKKELETLVFVFEPTGSYSELLRKFCADKNINCFIINPKQFSNYAKALGIEVKNDEVDAKVLAQSIVLAKPSQIKVPVYDKDVEQIKELMSFYKFTCKQTSQLRGHLEALESKAGDSFSIKELKKSIKASKERENRIIEQVHQIIENNPTYKKAYENITSIIGIGQIGGIALLHLFLKYPEANQRQITSLTGLNPVYRQSGSSLQSLYKISKSGSIFYRGALFMGVMTAIRYNENFKAFYARLKAKGKHTTQAQIAVMRKMIIVAHSLYKNDTKYVKK
A0A809T667	IS110	Full protein	Klebsiella pneumoniae	Bacteria	A0A5J4QXW6	probability=1.00	e-value=8.03E-11	seqID=0.209	SYHVYQVAMESTSIYWIPLWRVLVEEFDLKLVNPLFIKQLPGRKSDIRDAHWIGLVLMKGLVSGSYVPDQQVQSLRQYERRYSYLNKRIIHVEQCMDMQLQRCNIRFSNYISDIGSQAMRKVVKKLIEGITKADELVKCAHSRTKNKYTEEVIKESLHGVVSQVDIDMLTLFMQELELYETQQKECVRKMLQLCDESYSKEMELLTTIPGIKTQSAMTILAELGNDLSSFKTSANLVGWAGLRPRNEESAGKIKSRKTMHGNKFLRVILVQCAWANTRSKTSQLGRKYALLVKRMSPQKALVAIARKLLVIIWNVLTKQEPYRA
A0A809T667	IS110	Full protein	Klebsiella pneumoniae	Bacteria	A0A1V4QRP2	probability=1.00	e-value=4.56E-12	seqID=0.175	MSPSLFVGIDVSHKHNVVCALDDQAQQVKKMASFPNNLPGTEQLEQWIVEKMHIAQAENLIVGTEATSFYDFHVMEHLAQSPLLAHLPPSLFRFNAKMIRDFKKALRAPHVKNDYRDAFAIAMRLRVGDLPAAFRPQLEHLPLQRLTRFRAHTAKSLAREKNYFLSQLFLKFSAYTQIKPFSDPFGATSQAILAEYLSTDELMAMPIEDLLEFIIKKGRNRFPDPQEVVEKLKKVARESYRIRPALAQSVHLVLTLSYKNIRTLTSTIKELDEAIAKELEGFTTTLKTIPGIGPVYAAGILAEIGNIDYFPGHPKLAKYAGLTWTEHQSGDFRAEETRIIKAANAYLRYYLVEAANLVRLHDPTFRAFYQRKHQETLKHKHKRALVLTARKLVRVIFAMEKNGTIYRPRA
A0A809T667	IS110	Full protein	Klebsiella pneumoniae	Bacteria	A0A350KNF1	probability=1.00	e-value=1.91E-11	seqID=0.153	MFARFIGVDVAKEKVDVFVSDTGEVFQARNDERSLSRLVRKLDCTDALAVIDLTGGYEALCVKTFHAAGFAVHRAEGRKVKAFMRATGRLAKTDAIDARALADYGQRLQDRLALYAPDENVVKPYVARLADLKQILRDEKNRSKAPVTTPQIRGRIERHIGFLTAEIESLSKELQETVRQNPRLLQKQRALITQTGVGETSANALLAYLPELGTLSRRKIAAIAGLAPYARDSGTMKNARHVTGGRRDVKRTLFICALVAIKNDPEMRAFYEKLIKSGKRKMVAIVAVMRKMIIILNTKCKNTNQVG
A0A809T667	IS110	Full protein	Klebsiella pneumoniae	Bacteria	I4BTG7	probability=1.00	e-value=1.49E-10	seqID=0.181	MTEALQTGRVVIAVDPHKAPWTAAAVDAALQPVDVIRVDVGPEGYRRLRRFAQRWSDPGWAIEGAAGLGAPLTQRLHADGINVTDVPAKLAARVRVLSTGHGRMTDETDAISAGIAALTATRLHTASVDAAITALRAVVEHREDLVKTRTQTVNRLHVLLTHLTPSGAARGLTADRAADILRQIQPRETGLKTLRSLVADLVAEIRALDRRIAKAAGDIAAAVETSGTTLTELTGIGVLNAAKIIARVDTIDRFRSADAFATYTGTAPIAASSGDVSGGPRASTHGPRKESVTDPFLTPPEAFEKDRLDLYQPDRAPRSVTGGSLSRHQMATC
A0A809T667	IS110	Full protein	Klebsiella pneumoniae	Bacteria	A0A1T4Z456	probability=1.00	e-value=2.60E-11	seqID=0.233	MLARHLKKKGIACDVIAPSLTPKGSGDKIKTDRRDARMLARLHRAGELTAVHVPDERDEAIRDLCRARTDAVQDLRSGRYQLKAFLLRNGYRYTETTAWSTAHMRYLRELSLPHAAMKVVLEEYLQAIDAASERIERIEVHMKALLADWHMQPVVLALMGLKGYQTVAAMITVSEIGDIHRFPHPRQLMAYLGLVPSESSSGGSRAQGSITKCGNGHLRWIFNECAQHYRLPPKVSSPLTTRQEAIPKAHRRQVIEISWRCQNRLHEKGRKLAARGKTRQKVQTALARELSAFVWEVMRVVIPRADGTRAASTARTLKPLEAAQPAAKKKGRNYTLKTK
A0A809T667	IS110	Full protein	Klebsiella pneumoniae	Bacteria	A0A5M9Z7C3	probability=1.00	e-value=2.01E-12	seqID=0.219	MMESQIIFGIDVSSKSSTVCVVNDRIKQGESFRISNDSFGYQKLYEQLNQYLITPLVVFEATGVYSLSLQAFLEDYHIKYLKLNPLKAKKLMDNNLRHNKTDKVDAYRLALIQFNAPQKLRDPQPREYHELQNASRYYEELTRSIVTTKNQLHRNLQSTFPQIEEILSHPSGRIYWALVSLFPHAGYVLEKNETQVTQMLNSISGIGQQRARYLTTRLYAFAREAYPYDSKDSIIVRAIQRNISNLFSLQQERDYVINYMEKLAKAVNARALSIYLSIPGVARITAVRLVAELGDLRRFSTSAQIDAFVGIDPGRYQSGEKDSSLGITKHGNHIARKILYRVI
A0A809T667	IS110	Full protein	Klebsiella pneumoniae	Bacteria	A0A2V8FEN0	probability=1.00	e-value=3.92E-11	seqID=0.196	MEIGDDHRFWVKPWIRTVRSGDLDAVGRVVAEGRARGGVPATAAVVSCYEAGREGFWIHRALTRGGIQNRVVDSSSIEVKRRARRTKTDRIDAGKLLMLLVRVCSGERGAWQEVRVPTEAAEAARHVSRERTALRKEQTRLGNQIGSWLATCGCGVSRRARRTAAWWTTARDWQGERLPAPVQARIARAEARLAVLTAQITTLEEAQRAATQTAAPESALGRLVQLKGVATTSATILLDEGLVWRAFRNRREVGGLQGFAPAIYSSGTTDRDQGISRAGNARLQAVSIQLAWNWVRWQPLSAITQWYRAHFGERRRARRIGIVAVPRKLLIALWRYATTGVVPAGALLHPVRVA
A0A809T667	IS110	Full protein	Klebsiella pneumoniae	Bacteria	A0A5N8V4V1	probability=1.00	e-value=3.03E-11	seqID=0.175	MTHRDAAPHGDLPATEEVLLGVDTHKDTHVAAVVTVLGTVLDSRSFPATADGYRQLLSWARSFGVMRRAGVECTGSYGAALTRYLQAEDVSVTEVNQPDKQARRRHGKSDSVDAHAAAHAVLSGRATATAKAGHGSVEMLRLFKLAKASAIKSRTQAINQLKAVLVATDPALRENLSGLSIARLVRACTQLDAGTISTASDAARHTLRLLARRVQNLSEEINDLTTRMKHAVQSTAPTLLDQHGVGPDIAACLLVAAGDNPERLHSEAAFAALAGVSPVEASSGKTQRRRLNRGGDRQANAALHFIVLSRLRWDHRTQDYMQRRLAQGKTRREVIRCLMGLSGSWERLRSVAVSR
A0A809T667	IS110	Full protein	Klebsiella pneumoniae	Bacteria	A0A4V0EFV8	probability=1.00	e-value=2.60E-12	seqID=0.221	MRVVFGIDVSKASSEVAILVNGEKVHGYTISNDAIGFARLLGDLRTVHKPEIIFEATGVYSRRLQTFLDDNGYAYTRLNPLEAKKQLDSLRVRKTDQIDAEKLAQSQFVLNRKPTYVQEEVYQNLRDLSRFYQNLTEDIVRAKNRLHKVLQVTFPELENILSTPSGEQYWNLVIAFPCKDCVLELSNDELSKSIRLSTSKRISDKRVAYLAEKLIALANQSYCAVKKTSPILEEVRYYAKELLRLYEQRQAVLDEMVELAQPLPEYDILLSIPGIAETTATSIIGELGDIRRFQSANQINAFIGIDLRHYESGNFLAKEHITKRGNPYARKILFKCIHNIASASHTNPCHIADFYEKS
A0A809T667	IS110	Full protein	Klebsiella pneumoniae	Bacteria	E7H5Z9	probability=1.00	e-value=2.60E-11	seqID=0.226	MDPIAGELTSEHRSFGTTIPQLLEFAAWCRVRESSVILMESTGVLWFSPYRSLEDVGFDNDTLALVNARDVKAAVGRKTDAQDAKRLAEYARLGKFHKSFVPSRPFRDMRMVSRDIIRLSDDISRQKNRYNKNLNSVGCRATSVFSDVHGKAAGKILDAYIRGDRDFEEIVRSARKQLRATQQEILEAINFAMSDALRELLRSSYEHLQYLIARRDSQIALLERMQAPYQEYIDRLMTIPGVKELSARLLFCEFTNEQQSFPDAAHFASWLGLCPGNNKSAGKSSSGKTPKGNRWARKTLTEVAHGIGLMKRGALKALFQAFKERRGARRAVVAIAHKVAMIMFAMIWDGSEYVETTCSALRDTRVKRLLQTSKNLREQRTVITLSGQIVDKDTGELIGQLSVDAAT
A0A809T667	IS110	Full protein	Klebsiella pneumoniae	Bacteria	A0A6L8MJL9	probability=1.00	e-value=1.65E-10	seqID=0.212	MEATGVYYEAVATALHDAGFMVSVANPSCVKGFGQSENVRNKTDTADAALIARYCALIKPAAWSPPPREQRQLRAWSQRLQALKDMRQQEHNRLESYTVSGMTDVAAHAQTLIEWLDKEIKRLEQTIDDHIDGHPQLKRDAELMTSITGIGTTTAARLLGQFGDIRRFTSAKAFAAFLGVTPMQRSSGTSLKGRTIISRSGSTSMRAALYMPGLVAKRHNPLLNTFAERLTKNGMSNKAVISAVVHKLTHLIYGVIRTGKPFDPKYLSKKLAIQDGI
A0A809T667	IS110	Full protein	Klebsiella pneumoniae	Bacteria	A0A221Q549	probability=1.00	e-value=2.88E-11	seqID=0.173	MTAVREHYTNIVGADTYARTNTYAILTAATGQFLDTATFPSSPPGLKRATAWNDRLSAPGKTLVAIEGTNSYGSGLTRVLRATELDLCKVRPPRRASRAGRGKFDDIDALAAARTVLGEQVEVLWVPRAEGNRGSRRILLNARNAMVRQDTADRLMLTSLIRTMDLGRRRPPRPHRRAGPAGQLLADNWDEDPSIAIARAESKRLASAVLQFHAQLESNQRQLQDVVGAMAAGLLDLPCVGPVSAAQVLISYSHHGRVRSEAAFAALAGANPIPASTGNKTRHRLNPNGDRQLNRTLYTIARSRMIYDPTTIAYVVLRTAEGKTFREIRLCVDRFIARQLFRKLQTLLT
A0A809T667	IS110	Full protein	Klebsiella pneumoniae	Bacteria	A0A220Y7H2	probability=1.00	e-value=7.63E-11	seqID=0.168	MTMVGGFDVRRQQITFDYVDYDGLLRWGQIGPATRKALRNWLAEHCSDGDGQFALEGCPGWRYVCEELAAAGICAHLGDAAEIAVLPEPKKRAKTDRADTRLLRTLLFEDRFPESWILPAHMLEIRTLGRLYYTLMDERRAWQQRIHVQLFHQGCPPIRALLSGAGRAALDSVDLSAAGRRCVDTALRRIDQLSTEIDPLPSQLVNFARRQAGCQAMQRHYGIGWLCAAIIWSEVGDVRRFSSSHRLVRFAGLDVTVYSSDTKRSPGHLSREGSPELRWAAFEAAECASRRRSLDYGYYHKLAAKRDGHNGKNPHPGGGTQNSAPMLSPAACVRRWRPGAASPRTPGGGLLNDALRACHAH
A0A809T667	IS110	Full protein	Klebsiella pneumoniae	Bacteria	A0A2G8DH14	probability=1.00	e-value=2.88E-11	seqID=0.169	MEIVGIDWGRKKHYCYLLHQGKKLVLKNKEEDFAKLLKIKEAVYVIEDGNNRIVDYLLRNNRQVYILPSRRSSEARSFFVIEGKSDFIDSKVIAMTYEHNPEWCLQVKREGIAFELDVLVEENAVINVSMMQDIGRLDAYLERYWPEVKEVFSGTSARKLAFISICPTAKDFLSMSDKEILQKLKEMGFLINSNLKSKLKELRKIALERYVPASIRTLIVAFSRYAMEKKVMKEEIGKQMKEIIEESEFSVLLTLPGVGVIIASQLIVAYLTHKFSSYRDLQRYAGTTPTYYGSGNKNTTKMRSNCNHYLRGTLHIASLAATNSSKWMKRFYDNKKSEGKSSAHALRALANTILKIAFAMLRDLTPYSEEKFFKRNP
A0A809T667	IS110	Full protein	Klebsiella pneumoniae	Bacteria	A0A1H7Z7J4	probability=1.00	e-value=3.04E-10	seqID=0.202	MEAPGNYSALLVYLLSEAVITTSLENPLKVKNFARAMLSTIKTDEIDARLIALYGEKMQPAPYMLRSDAILTLKQKRTVIRQLKKQLIATRNLKGSMEALPFFDAKCRKSVEKTIAFLEKQIKDLEEDLASLAKSEYKKQMDLLTSVKGIGITLAAALIMATGGFTYFDNAKQLTRHLGLSPTYLQSGTSVNFKGHINRNGDSSLRSQLYVAAFASLRCNTECRACYDRLRSNGKPGKVAVIAVANKLIRQAFAVVTQEKPYVDGYISSKK
A0A809T667	IS110	Full protein	Klebsiella pneumoniae	Bacteria	A0A257W8A9	probability=1.00	e-value=1.34E-10	seqID=0.209	MNAATHVISVYVGIDVSKRKLDCAVLLNGKIKSKVVSNDRPGFALLNAWLQERSAATDSTHLCMEATGPYSEQAALALVDSGWMVSVVNPARIKGFAQSELARNKTDRADAALLARFCSAMRPSVWTPPSPAYRQLRAMVERLQALKDMHQQEANRLEAHHASGETTVLSNVKSHIAWLDKQIAKLQREINDHIDGHPELKQDAELIASIPGIGEVTVAKVLAYAGDVRRFANAKALAAFIGICPRQRQSGNSVKGRTMISRTGHAALRKALYMPGLVAL
A0A809T667	IS110	Full protein	Klebsiella pneumoniae	Bacteria	A0A3B0Y455	probability=1.00	e-value=1.04E-10	seqID=0.201	MSLYCGIDLHSNNHVITIINDEDKIVFERRVPNDLTITLQHLSPYQGEILAIAVESTYNWYWLVDGLMDQGYSLRLVNTAAVKQYEGLKYTNDETDAFHLAHLMRLGILPTGYIYPKKQRAVRDLLRKRSFLVRHRTAYTLSAQSLHSRLSGRQASCKVIQRPTAESIYLPRIEDPNRKLELQTSLQMIQVFNQQIIRIEKEVMSQMKLSSEFNGLKQVPGIGNILALTIALETGDIARFRKAGNYASYCRTVSSRRESNGKKKGEGNRKNGNKYLGWAFVEAANFLVRFSDDGKRFFQRKL
A0A809T667	IS110	Full protein	Klebsiella pneumoniae	Bacteria	A0A7T9IIW5	probability=1.00	e-value=1.27E-11	seqID=0.205	MAEHSTPVAGIDTGKTWLDIALWPDGATWRVPNTAEGHRALRERLAGLGVRRAGIEASGGYERAVAAALRGAGVEVAVLQPGQVRAFAAYKLRRAKNDRIDAALIAGCAAGLAGVRAAPDPRMAPLAEHLLFIEQIEDDLRQTRCRLERFAARRLRAGLERDVQRLERRRDAELALLLKTVRAEADLARRLDLVASVDGVGIRTALTLVVLMPELGALSREQAAALAGLAPFDRDSGTLRGERHIAGGRGRVRKALFNAALPAAFRWNDNLVPVYKTLVAKGKPHKKALVACARKLVIFVNAVLARGTPWTKQIPV
A0A809T667	IS110	Full protein	Klebsiella pneumoniae	Bacteria	A0A7T9F2P0	probability=1.00	e-value=5.89E-12	seqID=0.205	MGCDTAKAKLDIAVVNSVGREMPELTATILNEPRDVATMLLTLSGAYPDDEFVCVVEATGCYHLAFADACFDLGIVCRVYNPLITKQQIRASVRGKKTDRTDALVIARLGLRGEGRPYTPDPYKTTKYYGRGCQRLSVLNSSFRQYKNHFSALVDDTMSDELREVLDGVQVAIKEARAQLYKDLAVSADGIVFRRLQTIPGIGPYVAASIIGEVQDMRRFTTTKSIIAYAGLDPRIKQSGKSLNSTGRLTKRGSSYLRRSLFIAANIARQHDPYFQALYDKKRAEGKRYTVANCVVARKLLTIARAVWITEKNYDLSFWD
A0A809T667	IS110	Full protein	Klebsiella pneumoniae	Bacteria	A0A1F1SMB9	probability=1.00	e-value=6.55E-11	seqID=0.198	MSQIAPTRSGHVVIGVDTHKHIHVAAVMDSIGGILATGTIATDRAGYQQLLEWAADYGTIIAFGIEGTGSYGAGLASYIRRQGHKVVEVSRPDRRLRRLNGKSDTLDAENAARAVLAGFATATPKSADGSVEMIRQLKVAHDTAVKDRSAAMITLKAMLVHAEENLRKVLQGKTQKMIARHCASLRPRALSTPEEANRHVLQSLARRWLSLNEEILELEAMIKRLVIARAPHLLDQFGIGVDTAAEILIVAGDNPERIKSEAAFAKLAGISPVPTGSGMSSGKHRINHGGHRQLNAAIYRTVIVRMRFHEPTIAYVARRTAEGKSKRDIIRCLKRYVIREVYHLV
A0A809T667	IS110	Full protein	Klebsiella pneumoniae	Bacteria	A0A1M3FDF0	probability=1.00	e-value=1.15E-10	seqID=0.174	MVIGVDTHKHVHVAAVMDTIGGILGTLTVPTDTGGFQQLLDWASSFGRVLAFGIEGTGSYGATLASFLRRNGHKVVEAGRPDRRLRRLNGKSDTLDAQNAARAVLAGFATATPKSADGEAEMIRELKIAHDQAVEQRSAAMITMKAMLVHAPDALRREAAGKTQVALARHLAALRPRGLDVPEDALRHALRALAKRWQYLNTEAGELTAMIAVLVQRAAPQLLESFGIGVDTAAEILVVAGDNPERIKSEAALAKLAGIAPVPTGSGMTSGRHRINHGGHRQLNAAIYRTVIVRMRFHQPTIDYVARRTAEGKTKREIIRCLKRYVIREVYHLLRPAPTAAIPAS
A0A809T667	IS110	Full protein	Klebsiella pneumoniae	Bacteria	A0A2T7TQH9	probability=1.00	e-value=1.48E-11	seqID=0.201	MLLLAKYQCGVSAGGEADTLIKVIERVRHSAETRLGSPVEIECVFEAGYDGFWLQSRLAQAGIACHVMDPASLKFDRRARRVKTDRVDAECLLRALQAWRRGDRHACSFVRIPSIEEEDARRPHRELARLVKERVAHTNRIKGLLALHGVRTFQPLRRDRREALAKLQTSCGEPLPARCRAEVERELSRLELVLQHIAEVESAMAEPASVTPATREGVSAPSEAPTPDVVTMLEKLTCVGRKTAVVLTRDVLCRDFRDRRSLAAFAGLTRCPFSSGRLHHEQGISKAGNSIVRARLLQLAWRWVRFQTTSDVTAWFLVRTTGNSKRNRRIAIAAVARKLLIALWRYVTTGLVPAGARIRSAQT
A0A809T667	IS110	Full protein	Klebsiella pneumoniae	Bacteria	A0A1M5AW97	probability=1.00	e-value=1.48E-11	seqID=0.178	MKQKILRIHEKTLIVGIDVAKNTHWVRIMDHKGIDVIKPFKINNNIKGIKSLEEKIKKTKEKNKKKKVIIGMEPSGHYWKALAWQIKLKSIGDELVIVNPHHVKKSKELDDNSPEKSDRKDAGIIGRLIRDGRFFDVYLPEKEYAELRIISRSREQLVNKRRNAKNAAIAVIDEYFPEYNKIYKNIFSEGSIEIIKKYAIPEEIKKVGIEEIEKDLKKATQGRDWKNRAQKIYEAAKNTIGVKEGQRAAKIKIRMLIEEIEFITRQIEKLEEEMKRLMKEIGLSEYLESIDGIGPIIAATFIGEVGDIERFKSWKQIRKLAGLNLYEKSSGQQKGKTKITKRGRPLLRKIIYYAGESGKRHNTEMKKSMKN
A0A809T667	IS110	Full protein	Klebsiella pneumoniae	Bacteria	A0A2G6ZTF1	probability=1.00	e-value=2.60E-11	seqID=0.157	MPLQQPPHRRHRQAQPQTTADHEHTTKRIAYLSTLDRQDDFGKLQAKHGTVLVVVDQPASIGALPLAVARDMGCPVAYLPGLTMRRIADLYPGEAKTDARDAFVIADAARVMPHTLRSVDLQDETVAELEMIVGFDDDLAGEATRISNRLRGLLTQIHPSLERVLGPRVQHPAVLTLFDQFGSPAQIRKAGRRRLIALIRPKAPRMAERLVEDIFTALDEQTVVVPGTDAAALIVPSLANSLRVVLDQRKLLATRIQELLENHPLSKVLTSMPGIGVRTGARILIDVGDGNSFPTAAHLAAYRGLAPTTRSSGSSIRGEQPSRRGNKQLKRAFFLSAFAALADPVSRAYYDKKISQGKHHTQALLCLARRRADVLFAMLRDGTLYDPQPAPSA
A0A809T667	IS110	Full protein	Klebsiella pneumoniae	Bacteria	A0A6N8S5Y8	probability=1.00	e-value=9.34E-12	seqID=0.207	MIHDLSFVGIDVSKHHFDVHIHPAGESLRCGTSSDAIAQLVRRIAGLGPVAVGLEASGGYESRLADSLHAAGVEAHVVAPARVRSFARGIGQLAKTDRIDAAMIARYLVAVRADLTPYAPDRDRRRLSAISAHRRRLLAEKSGLISQLDTIDEPLVRSMIEKRLATIAQDIATLDAAITDLLAKVARLRQCHARLRKVTGVGPVLATALLADMPELGKVSAKVAAALVGVAPYARQSGTCERNGRCTGGRKHLRDIAYMAVLSAVKVKDPVLAGFYQGLRARGKPFKLAMVATMRKLITILNAIARSDPAFA
A0A809T667	IS110	Full protein	Klebsiella pneumoniae	Bacteria	A0A841KF21	probability=1.00	e-value=5.61E-11	seqID=0.191	MSLTPFSLILADFEPYRAELASVAVESTYNGYWLVDGLIDHGYDVRLVHTTAVPQYDGLKHGNDHSDALHLAQLLRLGLLPEGYIYPRAQRATRDLLRRRFMLVRQAVQLMLTIQSSFSRSTGKQLSANALRRIAPDELEALFPDVSTRYGVLLQYKLWLTLQEQISSLEQWVRKDLARPGDLMRLRSVPGIGPILGMTIALETGPIERFASVGEYASYCRMVESVRLSNGKKKGHGNRTTGTPFGRKSGNRYLCWAYIEAANYATRFNPQIRSWYDRKKATKHRVVAIKAVAHKLARACYHVLRDSTEFDPKRAFG
A0A809T667	IS110	Full protein	Klebsiella pneumoniae	Bacteria	A0A1R4H6S4	probability=1.00	e-value=1.48E-11	seqID=0.185	MKPSEYNTDIAGLDIGKLHLDASLASGDEHQKFANKGNDFEDLLGWLRRHQVVRIGMEATGGYEHEVAVFLIEHGFEVIIHQPLEIKRFAQFMRIRAKNDKIDAKVIALATAAKKIVPMVYHADLSELSEMMTLYEHFSSLLAKAKTFSERLRLETTKAYNDAIKAELTKAKKDILVAILKKLRGHKYLNQRYELLKSLPGIGPLIAASLTIRMPELGTLAHGKAAALLGSAPLDRDSGTFKGKRTIFGGRARPRRHMYIAALSAMRMTKSHFKPFADRLKINGKPIKVIIIAVMRKLIEAANLVLQRQSPWVTTCHTLT
A0A809T667	IS110	Full protein	Klebsiella pneumoniae	Bacteria	A0A2V6A0B6	probability=1.00	e-value=2.01E-11	seqID=0.223	MNKCHSNTELSSHEGTRCHFNGGTGAIKLGIDVHQDFYVVVGFGFSLQRQLSALSIHCYVACPQKLDEHNKRVKTDGLDAKALCLKLDRFVQGNRDALARVRVPTEKEEQLRALHRQREQLVKVRKQLEAQGRSLWVNHGFEPVKSWWKPRTFAALDVPQWMRELLQNSQPILLALQQKIGALTIQLQSAAAPNQPRGLGLMTSVIIDREIGDWRRFSNRRQIASYTGLCPGEYSSGNTRLQSCVTKHGNPRLRAALLELAWPLVRFQPNYKPIVKWRATLAKGALATGAARKKAIVAVARQLAVDLWRIKTGRLRSEELGLIN
A0A809T667	IS110	Full protein	Klebsiella pneumoniae	Bacteria	A0A1G3WYP9	probability=1.00	e-value=1.15E-11	seqID=0.170	MDISQTEIILESTSMYHYPVVSFFKNLGFVVIILNPIISREHKRNLRKTKTDLIDCVNLAAIYFEKKFNLQKEHLPIYHQMQSISRHIFTLNESMVRYKNRYHQLLELIFPLYEYTLKNEVKFKSDHMTLLKTFPHPELLIHQRVDRLATVLASMHKRMDHRFLKTAQMIKDLAKMTLYSVSKDDVVIDEFVELSNLILDLDDKIMHHQNLLIDLAQTRTDFHKIVSIFGISSYMAALLVAELKDLSSYKTIKKLTAACGLDPTIIQSGKSIDYHGHISKRGNKHARKALFNIVSAIIRISSRVNPQNPILVYYRKKRSENKHHYASVIACTTKLLRIIFTLCKNDLTYSYQYNQNHLVTPIV
A0A809T667	IS110	Full protein	Klebsiella pneumoniae	Bacteria	A0A839D194	probability=1.00	e-value=6.22E-11	seqID=0.234	MEATGSYGDEVAEFLYNQGYSVSIINPACIKAYASSKLKRHKTDEVDAVLIAEYANKNELHPYKPRDSMLKKLRSFYRCQQNLKIQRTQVSNYLENEHTLPDSISIIYRRLLNEIDLQIKSIDLLIDELLTNNSTLKEHCENLQSIPGVGKITAIAILSEVPDFSSFNSARQLAAYAGLTPKQNTSGTSVRGKSRLSKIGSSNLRKALYFPAISAKSHNSIVKEFANKLKNRGKNTMVIIGAIMRKLLHIAFGVIKHKTKYNSQMLYT
A0A809T667	IS110	Full protein	Klebsiella pneumoniae	Bacteria	A0A517Q0G9	probability=1.00	e-value=1.82E-10	seqID=0.196	MWHIGIDLHRRTVVMSAVNDSGEVVSPVTIECRNTKAILNFLEPLKPFRAVVESTATYRWLYKLLSEEGTILLAHPAKLRLMIQRRAKTDRLDCQLLANLLRINQIPLSYIPPDDFQQLREITRHRARLARDGAQVKIGLRSLLARHNRDAPYRIPFGPRGIKWFRDQSFSPIDDLIRDELITRLNHFTEQINAIDQQLEELRESFPQVEALLDIHGIGLYSALVIVAELGEIERFRSAKQVGAYAGLTSKVNQSGGALLLRLHYQTRTTLVTLGTDRSRDSRGQTRCSLEKVLHPNS
A0A809T667	IS110	Full protein	Klebsiella pneumoniae	Bacteria	A0A7I9XU35	probability=1.00	e-value=8.46E-11	seqID=0.201	MMWARESFGPEVVWAIEDCRHLSARLERDLMGFGQSVVRVPPKLMAQTRASARTRGKSDPIDALAVARGFLREPDLPVASHDEVSRELKLLVDRREVLVAQRTATINRLLWRVHELDPDHAPKARSLDLAKHRRILGDWLATVPGLVAELARDELADIIRLTETINALTKRIGQRVRHVAPVLLALPGCGELTAAKLVGETAGVTRFKSAAAFARHAGVAPVPVWSGNTAGRVRMTRSGNRQLNAALHRIAVTQIRLNGLGQVYYRKRLADSDSTTEALRCLKRRLARVVFGHLQTDEQNRQQPCQPAAA
A0A809T667	IS110	Full protein	Klebsiella pneumoniae	Bacteria	A0A2G2K4U0	probability=1.00	e-value=2.73E-12	seqID=0.210	MMTSPLYLGIDVSKKKLHLGSSKKFLREFPNTIEGHEKLIKFVTKSKDVHLVMEASGGYESLACDDFQDAGLKVSVVQASCVHHYAKSIKVLAKTDQLDSKMIAKYAESANPSVTPKTPENVRKIRALRDRREQLVADRVREQNRFEKCRDRDILADLEASILELKAKEKQITKRIRQLIKNDQQMHRTYEILTSVLGVGEITAITLLGHFPELGSLSRQQIASLAGMAPHPQDSGDKKGKRRIYGGRAAVRRAMFMAARTAVIRCPVMIEFYTRLRNAGKPYKVAIIAVARKMLIRLNTLLKDENAQKKHLMECS
A0A809T667	IS110	Full protein	Klebsiella pneumoniae	Bacteria	F8AC42	probability=1.00	e-value=1.56E-11	seqID=0.182	MKNLSFLGVDVAKDTLVIFDGQKVYEFQNERGLKKFKRKFFKKKEDRKKRVVIYEPTGPYSVFLEEFCATNMIKVVSINPRKVPRLREVLGHRAKTDNLDAKLLYEYHKIVSEEEIKEIEYNENLEKLSLLLSEYQLLQNIENKLSNFLEYLDRVPVDSKESKKHIQKNLEETRQRLQKIKKEMEELVNKDDDINKGVKEIEKVKGIGKMIATYCYIFFRKRRIRNRREVVALAGLDPEVKESGKRKLVTRISKKGDNRLRSLLFMGALSAIRCKEGGLKEYYESLIKRGKPKKVAIIACARKLLIFAFYNYKKWQMEAQSA
A0A809T667	IS110	Full protein	Klebsiella pneumoniae	Bacteria	A0A5C6IJR5	probability=1.00	e-value=1.91E-11	seqID=0.208	MSRIWAGIDSGKGHHHGIALDADGKTLLSRRIANDEPELLKLIGDVLDLADGREVTWAIDMTGGEPALLLALLVNHGQEILYIPGRLVNRAADGYRGEGKTDARDAYVIADQARMRRDLRPIRPGDEAAVELKLLTGRRADLVEDRTRVVNRLRSSLLSMFPALERALDVTNTGPLRLLTGYQTPAAIRRVGVSRLTTWLANRKVRNARSLAEAVVEAAERQHTAVPGEKTTAKLVHTLAEEVMALNEQVSEMDKLIEGRFREHELADIVLSVPGIGTVLGAEFLAAVGGSLDEFASPDALAAFAGVAPAPRDSGKVSGNLHRPVTYHRRLQRVFYTSALVSVRYDPNSRKF
A0A809T667	IS110	Full protein	Klebsiella pneumoniae	Bacteria	A0A1Q7GRB4	probability=1.00	e-value=2.89E-10	seqID=0.176	MHRNVKTTPAAFLEIVAPYRDDLVVAAECMFTWYWLADLCAAEGIAFVLGHALAMKAIHGGKAKNDKLDSHKIAVLLRGGLLPQAYVYPAAMRSTRDLLRRRLHLVRKRGQLLAHIQNTRAQYNLPEFERRLAYPANRDGVSDHFPDASVRTSIDVDLALLERYDSLITDLELTLVRTAKQHNADAFHRLRSVPGIGKVLALTILYEIHDIARFDRVQEFASYARLVKGRKQSGGKLLGTSGAKMGNVHLKWAFSEAAVLFLRHATGGKRFLAMLEKKHGKGKALSILAHKIGRAVFYMLSRDTVFSMEKFMAAAGSRGPATRLSRAVGTELATIAAGACAVERTERFDHEPQVRQPSV
A0A809T667	IS110	Full protein	Klebsiella pneumoniae	Bacteria	A0A367RB40	probability=1.00	e-value=6.22E-11	seqID=0.177	MSQQEQPISSPQKNLPVINPNAAGIDIGADKHWVSVPVSRDSESVRSFACFTADLYAMADWLKQCGIETVAMESTGVYWLPVFQVLESRGFEVKLVNAHYVKTVPGRKTDVLDCQWLQKLHSYGLLSGSFRPDDQICVLRSYIRQRDNLIKSAGVHVQRMQKALTEMNLQLHRVISDITGTTGLNIIKAILGGERNPLTLAALKDGRIKASTQDIAAALKGDYRCELIFILQQELQLYEFYQTQILAIDAQIEQYLAAFADKVDVTKKPLTKPKRRGKKQPGNAPQFDLRTHLYRISGVDFTQIQGFGALTVLILLSELGLDPTRFPTVKHFTSWLGLCPGSRVTGGKVKSSQTRSVVSRAANAFRMAAQTLCRSNSALGAYYRRMQAKMGAPKAITAAAHKLARIF
A0A809T667	IS110	Full protein	Klebsiella pneumoniae	Bacteria	A0A446ARL7	probability=1.00	e-value=1.65E-10	seqID=0.191	MLLERLKDFNISRVLIEATGGYEKDVLIALASAGLETICINPARARKFADAMGKKAKTDKIDAEVLADFAAHLSAPQGQPVSPEREELRELVKQRAQFVQSRDDYKRRRLQCRSAMAMAHFDEHIEHLKVLIKRLDEEIDQAMVQLDDTRASQLLAVSGIGRVTAANLLASLPELGQLDRRQIAALVGVAPYNNDSGSHRGHRQIWGGRAHVRRVLYMSSWIIIRHNTEFKARYEALRARGKCAKVALVACMRVLIVRLNAMLRDNTPWREQTA
A0A809T667	IS110	Full protein	Klebsiella pneumoniae	Bacteria	A0A5T7GKH7	probability=1.00	e-value=6.22E-11	seqID=0.214	MDWLNAQRCVPESVTVVLEATGIYHENLAYGLHEAGVSVCMANPCRVREFAHGMDILNKNDAVDAFVLACYGELKPPAVWVPPSPEVRKLRALLRQRDALREDVQRTVNRLEKANSTSTPQEVIRSLERTKSWLNEELARIEKLITDHTDNDPGLKADLDLLKSIKGVKDQVGREMLALLKDGTFKSASQVAAYLGLTPVEKTSGSSVRGRPHMSKTGPSGVRAKLYVAALTASRWNKQAKAIYERLVAKGKAKKAALGAVMRKLVHLCFGVLKTRLPWDENYVATA
A0A809T667	IS110	Full protein	Klebsiella pneumoniae	Bacteria	A0A5J4PKL0	probability=1.00	e-value=7.25E-11	seqID=0.198	MEKVVLVGIDISKDDIHACLKESVGDAGSKLKGTHKFPNSHLGFTELLYWVSQRSREASSVWYVMEATGSNYENLAYFLYENHLKVSVVLANKIKYYAKSQNLKTKTDKVDACLIADFGLSQKPALWQPLSCDYRQLRDLCRERISLQQARSRAKCQLDAMHHSHDKLAGILRIKDQQIALYEKLLLEIEQEIQDKVSSDAELSRKVAQIREVKGLGLLTIVTVLCETNGFLLFGNIRQVVSYAGLDVKMSQSGHYKGRTRISKQGNTRIRGCLYMPALSAVRSNEPIRNLHLRICER
A0A809T667	IS110	Full protein	Klebsiella pneumoniae	Bacteria	A0A2V9TRA4	probability=1.00	e-value=1.91E-11	seqID=0.207	MDTWLKTLPQPWTAAMEATIFSGWIYDHLKPHAAAVKVAHPLMLRAIAASKKKNDQIDAGKLADCLRCDFLPECYMASTGIRERRRTLRCRHLLVRQVVQLKNRVSSLLMETGVSYNKQRLHRAGYFPELLASKDAIDKSIRPLLRLSRDSITRLQRIESALIRSLQRDPLLAERVRRLQTIPCVGRITALTWALEMGDISRFRSIRQAISYCGLCGDEKRSAETAVRTPLSKQRNKHIQRVLVEAAKLAPRYDPDLALFYAREKQSGNANRATHRGCRGGCSPSPSPLQIAGSTHPDSSAIHRVQFANNAVKAAAQSIVLVLVQKDQAPARRDS
A0A809T667	IS110	Full protein	Klebsiella pneumoniae	Bacteria	A0A239PJ07	probability=1.00	e-value=5.61E-11	seqID=0.241	MLAAGRVHPQRVWAVEGCNGIGRHLAQRLLADGETVLDVPSKSSARTRAFATGNGRKTDAADAHHIAVTALRTDGLRQVTAEDTTVVLRLLVDRREQLARTRTETVNRLHQLLLDLIPGGAKKNLTAAQARTLLEQATPAAADIVAGTRHRLASDLVEEITALDHKIKTAAADLTAILATTGSHLQQLRGIGPSGAARLIADIGDITRFATRGQFASWNGTAPLDVSSGDHTRHRLSRAGNRRINRVLHIMAIAQIRHDSQGRAYYQAKLATGKTPMEALRALKRRLSNIVYRQMIDDTTDGTGPGGHTGATLTPARPTQPQDRHFGQVTSRTRQTTP
A0A809T667	IS110	Full protein	Klebsiella pneumoniae	Bacteria	A0A7X9H4W2	probability=1.00	e-value=2.47E-11	seqID=0.174	MIYDKPLPQDEDQLRQVFTDLQDHGTVLMVVDQPNTIGALPIAVARDAGCLVGYLPGLAMRKAADLYPGRSKTDRRDAFIIADTARTMPHTLRAVDRDNEVLSALKMLSGFDDDIAKDATRTINRLRSVLTQIHPSFERALVGDIITRPLVLEMLIHYGGPTKMKKAGYHRVLGWMTNRAKKDPTKLVDAIFEGLKAQTVIVPGTAAAEIVIPQLATNIKSLLEQRKTIAEQVEELLEEFPLHQVLMSMPGVGIKTAANILLAVGDCSDFRSAGHLAAYAGIAPVTRRSGTSIRGEFPARSGNKRLKNALFYSAFASIRFHEPSKTYYERKRAEGKRHNAAIMCLARRRCNVIYAMLTRAEFFREVPARAAA
A0A809T667	IS110	Full protein	Klebsiella pneumoniae	Bacteria	A0A378PNQ2	probability=1.00	e-value=2.02E-10	seqID=0.170	MELTLWIQAHHYNTSTLHLIIEATGTYWEKLAHWAISHHHKVSIVNPLYIHAYAKSLGIRTKTDKQDAILLARYGAKENPPLWQPKSDNEIKLTALLKQREHHKRQLIKERTRQEALSIYVKSYTDDNIRHWSDSITQLDHQIWQLINCTPELNHRASLLATIPGIGKKTLPHLLVAIGDGSSFQSAKHLASYAGLAPRHHQSGISIHKQSSIGFSGQKELRSALFMPAVIVSFGRYPAFQKFVKRMEQKGKTKKQIIIAIMRKLLTISYAVIRQNRPFDKRIHE
A0A809T667	IS110	Full protein	Klebsiella pneumoniae	Bacteria	A0A1A6BNE9	probability=1.00	e-value=2.61E-10	seqID=0.189	IEDGRGFARRLADELLLAGQEVVWVPSRLTLAHRKLHAATGAKSDVIDAAAVARAAIATPGLSRHQVDKRVRELRILTDYRSDLVKRRTMVVNQLKAQAHLWLDYTPGDLARAKTLTLLRARLDAAPVSTHITHVLSEMINEMIELNNRIGELDATIKELVTPLAPNLLKIVGISHNSAAVLITEIGDISRFSTSAKLARYTGCAPIPVYSSDHERHRLHRGGNRRLNSVLYTAAIVQNRFHPAAQQLTARHQPTKGARGARRILKRHLVDVIHRAMQLDRASWQHHITQHPAHALT
A0A809T667	IS110	Full protein	Klebsiella pneumoniae	Bacteria	A0A398DY70	probability=1.00	e-value=2.88E-11	seqID=0.185	MTEYIGIDVSKQSLELWDGTQEEEVPNERRLTTLKKLLKKRYGGEWNQQVRFIYEPTGPYSNYLRVFASENELKVHEVNPKKSANFAKVLGNRSKTDAIDAKMLSAFHALLAEEDFCIPAMDERAEQLGAYLGSYEIIQKTRTMLSNHVHALEEKSGVTRKLKDSLEKELGRLGTMEEQLEKEMGAVAEDHEETREALHNLLSMNGIGIISAMSLLYLFRKYPGAHRNEITALAGLDPGQRQSGSSLQGGRKISRAGDPLLRKVLSLACMNSIQHNECIQAFYKHLVSDNHKKPKVALVACMRKLLFIAHHLYVTTSKYRALHHDANLCLSS
A0A809T667	IS110	Full protein	Klebsiella pneumoniae	Bacteria	A0A428KMA9	probability=1.00	e-value=5.61E-11	seqID=0.211	MSESTLPRAPLSPALARWTATSRCYLARKLPLTTRWVARQQAAAVPLWFVVEATGVYYEELAYFLADQQQLLSVLLPNKVKHFARSTELKSKTDQLDARLLCRLGLERALPAWRPPTPALRQLRALARERQVLTKQGAQLKARVHAYQPNSRTLTRLAAQQQLILQQLAALDQDLTELLAAEPELARKLAQLTSIPGIGLTTAIIVVAETSGFAIVENERQLASYAGLDVVQRQSGLSSHATRISKRGNTRLRTALYLPALSSLRYNPWQIAFYARLRTRHPSGKLGVIAVMRKLLVLCYSLWKNDQAYNPDYPTAHQSGHEIAPATEVSRGYTG
A0A809T667	IS110	Full protein	Klebsiella pneumoniae	Bacteria	A0A5J4Q018	probability=1.00	e-value=1.91E-12	seqID=0.195	SSKLMLVFSTLPSFVEMNALYKNLTTLMLVRFVGFISSFFLFIGLVSNGNKSMKKIIMGVNVSKQSVDVCVLWGDDILMEKGISNTISCIESFLESFFKKHSFTASDVLLCAEYTGKYTYPLCLSCRKVGMDLWLENPYAIKHSGGLERGKNDRQDARKIARYEDKVCLFVLPEKAINSLRELVSEQELYIVDKKKYQGQLTDEKGFMNPQDYREKSERLNILLKDLKVAIEQIERKIQKIIEGDETLSRQFKLLCSINGVGERTAVKVIVETNAFRDFSDARKLCCHAGVAPFSYTSGSSIRSRNRVSHRAEKSIKALLHMGALTAATRTKGELHEYYLRKVSEGKNKMSVLNAVRGKPGSPDVCSDTK
A0A809T667	IS110	Full protein	Klebsiella pneumoniae	Bacteria	A0A5C4PPB2	probability=1.00	e-value=6.89E-11	seqID=0.233	DNDLAHLHIVMEATGVYHEAVAYFLAEAGFTLYVVNPADAAKFTQSCNVHKTDKTDSKALAQFGIQIILHGHVRPWQPEPKAIRELKALISRLDALEADLQRERNRMEKAEVSSASISVIHSIEVIQQNLMTEIKRLKQHINNHIDRHPQLKQDVRLLKSIPGVGEVVALRMTTLYRSRTFQNAGQMSAYVGLVPRLRESGLFRGRSMISKRGNPIIRAKLYMGAVVAKQYNPDIRRLIERLLTNGKTMMQALVAGMRRIVHICFGVLKHQREYQPQISM
A0A809T667	IS110	Full protein	Klebsiella pneumoniae	Bacteria	A0A080M7X1	probability=1.00	e-value=8.46E-11	seqID=0.187	MKYSGIDLHSNNCVVVVTDEEDRVVVEKRLPNELEKILALLSPWRAELVGVVVESTFNWYWLVDGLQAAGFAVHLAHTTAIKKYDGLKHSGDQADARHLAHLLRLGILPKGTILPPEQRAVRDLARKRMQLVRSRTTHILAVENIMARQRGARITSNQVKRLTADLIDQLGLAEDVALAIKANVAIIASLNSQIDLLEKRLQERVGERLEYALLTTTPGIGQVLATTILLETGPIERFGATGNFVSYARCVDSVHTSNGKKKGEGNARNGNKYLAWAFVEAANFALRYCRGEALLRTEEGQDKQRGSGQGAGAQAGPGVLPHTEGAPAF
A0A809T667	IS110	Full protein	Klebsiella pneumoniae	Bacteria	A0A7I8CAX0	probability=1.00	e-value=1.15E-11	seqID=0.204	MATGDTAAVFTTIAKAKVRCHLAADAPVRSCYEAGRDGFWLHRRLEEHQITNLVVDSASIEVNRRRRGAKTDRLDSDKLLSMLMRYYAGERRVWAVARIPTPEQEDGRRVHRELDRLRQERTAHSNRIRSLLVLHNLRVERIGGRAWSHWWAQNAARLLPALRAEIEREFERLSLAARQIRTIEAQQQREVRSGAQPMIARLTGIGTGSAWSLVRELFGWRHCHNRRELASCLGLAPTPYASGTSEVEQGISKIGNRRARWLMVELAWSWLRFQPPSQLSRWFNTRFAGGGKRVRRIGIAALARRLSVALWRYLEFGEIPLGATLKSRPRRALAT
A0A809T667	IS110	Full protein	Klebsiella pneumoniae	Bacteria	A0A1M6QVR5	probability=1.00	e-value=7.61E-12	seqID=0.214	ILKKEEERLKQKPIYFVESTGIFHLPLFFFLRSNDLKGFVLNPLCVYSTKNFDLRKVKNDSKDAESIARLAKFQEVKFSLVPEPQILALRMMAREYYSLSDMLTEMKNRLCTDLYLLFPGYLDVFSDPFGKASLAVLKAYPSPQHILHADKNELTQIISTLSRKNALWAQKKVNMLIDLAKLAQSMPMDFSVLSMKIKFHLDGIENLQNSLSGIENQLHAMIQSSDFPAKARKYIELLDEMPGIGFLTAVTLIAEIGDFSLFKSPKAFTAFFGIDPSVNQSGKFNGDRNKISKRGTKFGRRVLFTAALSSIRTTRNGDPINSTLRDYYHKKCETKKKKVALVAVMHKLLHYIFAVLRDEKPFEIRSPQDHQSWRKTKNSNKIKAA
A0A809T667	IS110	Full protein	Klebsiella pneumoniae	Bacteria	A0A179BBX4	probability=1.00	e-value=2.02E-10	seqID=0.201	MTHPTLVLGIDVAKAKFDVALLNAEDKYRSKVFPNTPVGYRQFLEWLTRHDAREAHLCMETTGAYGRDLARFLAQQQFVSVVNPAQIHAFGKTELTRAKTDKADARLIARYCQMHRPAPWVPPAEEIVILQALVHRLEDLLTLQTMENNRLEATEGPARESVETVLAVIQQQIDKVRQQIQSHIDQHPHLKKQKELLSSIPGIGDNTAATLLAFLCPLDRFRSVKQVVAYAGLNPCIRQSGQWAGKTPIAKAGNALLRTALYVTSRYKLGALSRAI
A0A809T667	IS110	Full protein	Klebsiella pneumoniae	Bacteria	F0G1P4	probability=1.00	e-value=4.13E-11	seqID=0.205	MKKLQALKPTSIVMEATGIYYLDLAIELHAADLPVSVINPKSFHNFAKLMLVNSKTDAIDAQLLSEYGERMTPRLWTPPSTVQLELRGLGRHINRLVGHRIRAKNELHALQATATTASMLIEDQEEEIASLSNRIERFRKAGRELIAQCPRLTRQYEQLLAGPGIGEVSALAALAELTTLPETLKSSQVARHAGLDVRQTQSGTSIDKPGRLGKSGNAYLRAAMYMPALTAVRCDPYAKAFYESLISRGKKKMQAIAAVMRKYLTGIWACMSGDEPFDTAKLFSSEHLRKA
A0A809T667	IS110	Full protein	Klebsiella pneumoniae	Bacteria	A0A345UJG2	probability=1.00	e-value=2.88E-11	seqID=0.204	MFYSIGIDISKDDFKACILEYNPVEQTERVRSSRKFNNTQAELPKFVSWVTKWESKQPAPVRITMEATGVYYERVALHLFDNHPEWALSVVLPSQARRFNESEGFKNKTDRIDARGLALMGARKKLQLWRGIKPYWSELRQLTRTRGALVEQRTQLKNQLHALNYSAYAIKDTRKIVQQTIAALDKQITKLEKLITRHLDSDPEIEEKVDKLKSIPSIGLITISTVLAETLGFEYFTSRSQLISYAGYDIVVKESGKHKGKRKMSKQGNARIRAAMYMPVGNILSHKRQPYYNSTFALQI
A0A809T667	IS110	Full protein	Klebsiella pneumoniae	Bacteria	A0A511R6N6	probability=1.00	e-value=6.55E-11	seqID=0.181	MVGVDAHKASFTYLILQLKEGGSLGEVAQGELPNTADGYAELLQALAGQQPRVFVVENARGYALGLSWHLLQQGQQVYDLPATQVATLRRRRQQAKNDTQDARLAALAWLEHPTQRCPLRLPTLPLQLQSLTRCREGLVQQRLSLQQQLVALQRQPYALAQVRQSLQVVMQSLSQEIAALEQSMQTLLEPYRGLQTETGIGLVSAAVLIGEVQYLERFRDEAAFAAYAATASLDHSSGQRQRVKVNPGGNRRLNRVIELITWNRLRLDPRTQAYHARKMCEGMARRQATRATKRQVTRDVDVYRALCRVLT
A0A809T667	IS110	Full protein	Klebsiella pneumoniae	Bacteria	A0A0Z8DYX6	probability=1.00	e-value=1.40E-12	seqID=0.224	MSNDAIGFSRLLGDLKTVHKPEIIFEATGVYSRHLQTFLDEHGYAYTRLNPLEAKKQLDSLRVRKTDQIDAEKLAQSQFVLNRKTTYVQKEVYQNLRDLSRFYQNLTEDIVRAKNRLHKALQVTFPELENILSTPTGEQYWNLVIAFPCKDFVLDLSKDELSESIRQSTSKRISDKRVAYLAEKLIALANQSYCAVKKNSPMLEEVRYYTKELLRLSEQRQAVLDEMVELAQPLPEYDILLSIPGIAETTATSIIGELGDIRRFQSANQINAFIGIDLRHYESGNFLAKEHITKRGNPYARKILFKCIHNIASASHTNPCHIADFYEKRKRQSQTTSTKPHTIASIHRLIRTMYYLIMHNKLYDYASTQNR
A0A809T667	IS110	Full protein	Klebsiella pneumoniae	Bacteria	A0A662LZJ7	probability=1.00	e-value=8.43E-12	seqID=0.202	MGGQVGARQERRSRQFRGQMDRPPTSPDSIKSAAYAAARVYEVRLERAAHSNSPSLHNDGGSTMQCIGVDVGKQTLVTYDGEEERVFPNRKGLPEFAGFVNHGREALIVFEATSTYSRRLEALCREKNILTVKLNPRLIPSLREVEGKRSKTDQTDAELLYQYGVERGKDEAEHSLLVDRLAQAVSAQLAIYRVTQKARVSYQGLFEALSQDPSTPRELLDELTETITSLEEKEQECIARAKKLIEEEESAAESLQVLMTIPGVGPVTAITLLALFRRYPETNRKQIVALAGLDPIEYRSGSSVHKKPRISKRGSAEIRKRLYEATLSAARFNPAVNEIYHRLRERGKPEKVARIAAARKLLLIAHAIYKSGESYRPPINGEG
A0A809T667	IS110	Full protein	Klebsiella pneumoniae	Bacteria	A0A4R7WC47	probability=1.00	e-value=1.48E-11	seqID=0.186	MKEYIGLDVSMKETAVSIRRDGKRIWRGKCVSDPAIIAQLIRKRAPTVERVIFETGPLSVWFYHALRAENVPAICIDARHAKAALDMAANKTDANDADGLAHLAEVGFFREVRVKGFESMLARTLVAARTRLVHMTTQLSNQIRGIMKTFGLVVPAGKGKVFEKNVRSLLNDYKDLAAIVLPMLDAWLGLRTRAAELGRELLVDARQSHACRILMSIPGVGVITATSFAAAIENPGNFRQSRAQTRCHHAHNAQDWRVLWSKCRSHNVNQNSIQYLNVRDYREVILNALRSKEKFENSPRGSQ
A0A809T667	IS110	Full protein	Klebsiella pneumoniae	Bacteria	A0A1E4GLH6	probability=1.00	e-value=2.60E-11	seqID=0.197	MPQHHRPANAGLRILGADVAKSHVVFHDSLTGRSWTTANAPADLSQALYAYADYDWLVCETTGGYERQLLEAAMQLGLTSCRADAAQVKAFIASHGGRAKTDRIDAAWLARYGLERAHRLLAWQTPDPHRQAFAELLRHRQSLLAQRTQAKNRRSAPGGGQRLQALLDEQIAFLTRQIDRIDQDMADLVQAVPDLARDEQTLRAIPGVGPVAARSLIALLPELGRLGPKQAASLAGLAPHPRESGKLKGRRRMNGGRNGLRPVLFMAALAAARAHPSLSPVYQRLISAGKPKRLAIAAIARKLVVIANAKLRDHQQLT
A0A809T667	IS110	Full protein	Klebsiella pneumoniae	Bacteria	F1YQ30	probability=1.00	e-value=6.89E-11	seqID=0.147	MPIVADCYRYVVGVDTHAATHSYSIIEAVTARVVDEATFPTSAAGLARALAWIGRRTTDAGTAGVLVSVEGSNSYGTRLTRHLLDAGYRVVDAPAPTRGRGESKTDAIDARKAATIMLPRRSAGLADARTGDLHDCLKTLVPARDRMAREKTRQFNALVAVLRAHDLGVDARRKPGMSTVKQIARWRERATDSRAEQFARAEVIALAQRILVLHAQLAQNLASLRELVTAHAPALLQMPGVGPVNAAVILNAWAYHGRIKSEAAFASLGGVCPIEVSSGNREHRRLNTGGDRQLNRALHSIVLTNGRCDRQTQEFIATRIAQGKHPRAIRRTLKRYTARRIFRL
A0A809T667	IS110	Full protein	Klebsiella pneumoniae	Bacteria	A0A0P0EGB3	probability=1.00	e-value=6.89E-11	seqID=0.175	MTDLTSTRSGHIVVGVDTHKHIHVAAVMDTVGGILSTLTIPTDTGGFRQLLAWAEGFGRILAFGIEGTGSYGATLTSFLRRHDIKVVEAGRPDRRLRRANGKSDTLDAENAARSVLAGFATAIPKTADGAVEMIRQLKVVHDSAVVNRSSTMIMMKAMLVHGTDEMRRETNRMSRPKLARHLAASRPRNLDTPDDALRHSVRTLARRWLALDAEAKELEELIEALVRSTAPQLLEQFGIGVDTAAEILIVAGDNPERIHSEAAFAKLAGIAPVPTGSGMSSGKHRINHGGHRQLNAAIYRTVIVRMRFHEPTIAYVARRTAEGRSKRDIIRCLKRYVIREVYHLVKAHPTTGEIGS
A0A809T667	IS110	Full protein	Klebsiella pneumoniae	Bacteria	A0A1X2A1N1	probability=1.00	e-value=2.88E-11	seqID=0.190	MQSTIAASTQPQVTVGVDTHKQFHVAHAADQLGRPLGSHRMAASTAGYRQFVSWAHGLGQLVIVGIEGPGHYGAGLARYLRAEGIAVTEVGRPKRQRRARYGKSDDTDAAGAAAIVLAGEALGDPKSADGAAEMVRVLRVARTSAVRARAKAYTALQDLLVTAPAALREQLAGLYKKRLIQACKQLSESETPSSPTDAITMAIKSLAARCEQLDVEAARLKHHIDTITATAAPQLRAVYGVGPDTAATLLAAIGDNHDRITSDGAFAKLCGVSPLQASSGKTVRHRLNRGGNRDANRALHVILVVRLRRHQPTRDYMARRLAEGKTKNEVMRCLKRYLAREIFHALQPSRKATKIVA
A0A809T667	IS110	Full protein	Klebsiella pneumoniae	Bacteria	A0A511D8I6	probability=1.00	e-value=2.61E-10	seqID=0.154	MSIPHQNRPCIVVGVDTHKNTHVAVALNQLGAVLDPTTITVNRAGYARLRDWATGLSGDNDGAPVVFGIEGTGSYGAGLASFLRRAGDQVVEVNRGDRSVRHLRGKDDTIDAETAARSVLSGSATATPKTGEGTVEMIRQVKIAKDTATKARTQAIVTLKAVLVNAPAELREALEPLGDRELLEARRALRYESMDGPEDAARYTLRALADRHRSLDYEARRHERVLDTLTDRAAPTLTGQFGIAADCAAELLIVVGDNPERIRSEAALAKLCGTCPIPASSGKTTRHRLNRGGHRQANAALHRILVVRMRFHQPTIAYVERRGREGRTTKEILRCLKRHLIREIYQILVAPHKESKLALAA
A0A809T667	IS110	Full protein	Klebsiella pneumoniae	Bacteria	F6B3P7	probability=1.00	e-value=4.13E-11	seqID=0.194	MRYSKVKQIRPNTLIVGIDIAKQTHWAQIMLQGRLIGKAFSIQNTREGFENLVRTLKAYQQKLGATNIVVGMEPTGHYFKPLAYYLHGTGMCEVVIVNPYHVNRSKELDDNSPSKNDRKDARLIAKLISQGTYFNLPLIFNTWAELRTANVSRMQLTQKRWQLKCQLITILDQYFPEFPDVFKNVLGKGAMYVLTHCPFPVDILELGEQTLCEGLRGATHNRVGQKRAQKLWEAAPNSIGIKEGAKGARLQLTHLVEELNLIHKQLEETEKMMSQLLKQTGLGDYLTSIPGVGMVTAAAFLAEIGNPDEYESYKQIQKKAGLNLKENSSGKHKGKTTISKRGRPSLRQLMYQIAYVSVAKNAEMKAFYEYLKTGKRIRWPGNRL
A0A809T667	IS110	Full protein	Klebsiella pneumoniae	Bacteria	A0A2S6NJH1	probability=1.00	e-value=4.14E-10	seqID=0.215	MAMEAAGGIERTLAYALADAGHQPRLVNPKRVRDFAKAISPARNDRIDAGRIAHFAATVALAPIERDLVRERLDKMLTTRQFLMAQLIAARNQARLLRVPAMRTQMASHIKLLRTRMAAVDHAIAAVVATDQAIAQDRARLCTMPSIGAVTATALLAWLPELGRLSAGKIAALVGVAPFDDDSGARNGQRHISGGRVGLRNLLYMAALSAIQHNAVMKAFHERLLAAGKLKKVALVAVMHKMLTGLNAMQRTGQAWNAGHVCVRGVTTAGAVE
A0A809T667	IS110	Full protein	Klebsiella pneumoniae	Bacteria	A0A2K3IU26	probability=1.00	e-value=2.24E-10	seqID=0.206	GLEASTSYYTLYRTFLTNGHDISVANTIQLRQLISKNDSLDAKRLSEMLRLGTFPCSYTPDERLQHLRSLVQVRHSLMEEKVRCNVRIQAFLDKNRVLMPPYDAFSKHWRHTLQEHLSTGAVSSELQYEYDHFLFLEKKQRHVEQEMKHYTRIHWRKEYTLIQSVTGFGPVLACYVIAHVCPIERFPSNRKLRRYAGVIPVTKQSGETTSRGHIPKGSSRKQLRWALVQAANTAGKTDTPLGRYYRKKKKQKKITAIAKIAVASSMIDILYKVLTTKQPYHAASAE
A0A809T667	IS110	Full protein	Klebsiella pneumoniae	Bacteria	A0A520XB23	probability=1.00	e-value=1.27E-11	seqID=0.180	MEESFFGIDVSKADLDLFIVPSNKVLKTTNDEKGIEEIVKIAKELKPASIVVESTGVYQNNLVFSLLKENLPVVVTNPRRIRDFAKAKNKLAKTDKIDSEIIALFAKEIKPEYRSFKDETLQELTALITRRDQLINMITAEKNRLEVSHKSVRNDILRIVRTLEKHLRRIDEDIDDFLKKEGPINHKSDILNSVPGVGKILTTTLLAVMPELGTLNRKQCASLVGVAPFNKDSGKYRGKKSIWGGRSFIRKILYMSTLSSIRFNDVIRTFYDRLVSKGKPKKVAIVACMRKLITILNSMMKNDKMWDATMLSA
A0A809T667	IS110	Full protein	Klebsiella pneumoniae	Bacteria	A0A2H0P2X1	probability=1.00	e-value=3.37E-10	seqID=0.147	MVILLAMKPSKKRGETMSKEYNHYIAVDWSIKNMAIARMTGKSNKVTVVDVPSEIEDLKLYLGILRGSKILALEETTTSQWLYTELKGHVDRLVICDPVRNHLLSEGAKTDKIDAVKLVQLLRANLLKEVYHSAEGFLELRRLVSGYDDLVKAMVRLKNQRYSLLKTSGLTGEESTGTRLKGTVKQRVIEGMERQLECCKREKDIYEEDFEKLARKHAEIRHQKSLPGIGIIGAVKIVSRVVSPGRFIDAGHYLSYAGLVKLERTSGGVVYGRKNSRYSRGLKSVYKMGAVTAIGGNNTIHDYYEPNYRRKNNVDETSQGN
A0A809T667	IS110	Full protein	Klebsiella pneumoniae	Bacteria	A0A3B0T781	probability=1.00	e-value=5.32E-12	seqID=0.198	MQDLEHQKTRNDDAVYIGIDVSKTRLDIFILPSNERLSVTNDRLGHNKLTALALQLAQTPLIVMEATGRYHRAAFERLSQAGLQICIINPYQTYSFGKAMGQNTKTDTVDAYMLACFAMAMRPSPKPPLPKRLAELKELVVSRRQFTVRRTALSNQIKECCSASVCQMMRAELAMIKRHIAKCDTLMKKLLAGNLPLKARFDIIISVPGVGFVNAVTLLAEMAELGDMDEKQAAALLGVAPHANQSGNHHGKSRIKGGRKAVRNVFYMAALSSVRMQGGFQEFHQRLIAKGKPYKVAITAVMRKMIILINTLLKQNRKYQPKHPLT
A0A809T667	IS110	Full protein	Klebsiella pneumoniae	Bacteria	A0A285P6F0	probability=1.00	e-value=5.61E-11	seqID=0.162	METLHVGVDVSKEKFNYAILRNGNKLKEDQQKIDYTGMHWIRGDIEVLRRQGEIVNIYIEQTGIYAIPLIKFFLESGYRVFLVDGGRFNQWIKLKGGKKTDKKDAENLALYGIAGLPTREIELKDLVIFELKQLITHRERLLKEINGTMNYLRQLVETEYPSLRYQPKTKLWRIVKNRQEQEYSTMMGFKALKWIIKEQRDKLLYLEEMLKDVEEAIEEFLKKYFKEDAEVLRSFGFRKTAGYLIATYGDITRFKNVKKFKKYMGLANAPAQSGKSEKERRTYNNKHIRKILYMYVVQNLRHENEVKRYYEKLIERGVKKKKKAIMKTASKVLEWIYYALKNKTLYDLSWLECLEEANNETQQKDIG
A0A809T667	IS110	Full protein	Klebsiella pneumoniae	Bacteria	M5RS40	probability=1.00	e-value=2.60E-11	seqID=0.144	MNVAFDVGSESLHWAMELPDQTLSGKCDNTSSDIRTTLRLISAKAAKHGYGELRVICESTGIYHRRLLQLAGSLGMRTCLVHGEAVAKFRTIQFADHGKTDDRDPRAALTVAKVGKLIRDRKLDKLYAQLRELHRLVHRCEARIKVAKCELHADLRNLFADLHLDKSVLYGPTGQALIEEFAGNPHRIVAAGEEVFCAAMKARSKHTKQATLKKIWNAAVESADGDNDGLAATLAEIQAAAVQQLYAEITAFLQQRDELEQRMQQLYLQLQADDARLPSPCKGVVTLRLLSRLVAEIGPPDDFRTLPQLMRYAGLNLCERQSGKWRGRTKISRRGRRELRYVLNLMAIPLVGRQKLFGDYYWKKKETDKMPGQKANVCVMRKILKMFFGWYHSGKPFDRERVFVMASEYSKAA
A0A809T667	IS110	Full protein	Klebsiella pneumoniae	Bacteria	X1C9W8	probability=1.00	e-value=5.08E-10	seqID=0.175	YCLREAIAKVRRPRRLTFEEGPLADWLARELRSCVDELVVCEPRRNSWIARDGDKDDPIDARKLADLYRGGYLKAVHQSESLGRSLLKQQVSLYHDRVKERVRQGNQLVALFRRHGVFVKATHTLQDETWHLCLKQLPKSPVLQQGLTLVRQIYALLRTQEESLRAGLIGLAKQEEPIRRFETLPGMGWIRGVTFYAYIDAPQRFRSKAALWRYSGIGLERRHSGRGPVKTRLSRQGNRRLKNVLLGAAQTAIAQAENAYADKYRHWTQEEGIPAPNARRNVARAIA
A0A809T667	IS110	Full protein	Klebsiella pneumoniae	Bacteria	A0A6M8VJV5	probability=1.00	e-value=6.20E-12	seqID=0.179	MTQLGNERIVGVDVSKDRLDLYDWDSKSPDSMANDTDAIDRWLDGFSLPVRFAIEPTNQYHIALAERAHARGHAVYFVDPHRLSHYRCGVGQRVKADPQDAQLLARYLAREGDDLAPWKPLSQGQQRFWRLLRRRATVVRARIQLQQSLAGLEALNSEVDALLERFNTLIRKMERALLSEARRLGWERDLDHAQRLHSGAFCFVGKPPLRSRLRCQAIPGIGPLSALALTAIFHQGTYRNADAFIAFMGMDVRVRQSGRWKGKSKLTKKGDPEVRRLLFNAAMQARRNPLWEPYYLALRERGFSTTAAFVALGRKLARVAFALLQKNADFDPKLHTAG
A0A809T667	IS110	Full protein	Klebsiella pneumoniae	Bacteria	A0A844AC72	probability=1.00	e-value=5.33E-11	seqID=0.201	MLQQRDIGRSTAAFAPDETLVVVVEMSRSTWLIAGLLPGVNRRPLKKLKPDENVLMRLLEGWRQEALAAGRTIARVVVAYEAGRDGFWLARWLRAHGIEAHVIHATSVTVSRDRRRAKTDRLDTALLMRVLLGWLRGEVGHCTMAAVPEISEEDAKRPTRERENLVAERTRLVNRMKAALARLGIRDVNPALRKTAGRLDTLRTAEGTKIPGNTLAEMRRDIARLRLVEDQIAEIERERLQRLAKLNPERSRAAAMVHMLSRVVGLGVETADMLAHEILLRDLRDRRAVARYAGLTGSPDDSGARRRERGLSRAGNARVRRGMVQLAWRFLVFQKESALVAWYRER
A0A809T667	IS110	Full protein	Klebsiella pneumoniae	Bacteria	A0A7X4YLD2	probability=1.00	e-value=4.35E-11	seqID=0.188	MSTQHLVVGIDIAQQTHVARAVNFRGILLGAPLHFSNDDAGFSLLLQWMKDLQETYTLNDTIIDMEPTGHYWHSLAAWLKDRKLEVVLVNPHLIKKNKENRDNSPSKSDIKDAFVIADMVKNGYYTIIKENSEVFMELRVLMANRETIVHRLVSVKNQIHRWVDIVFPELRQVYKHLMGSRSLATLRLFPTPADLQKLTFRQVVDGWKTVMKRHSGERRAGELLALAARSVGAKHAKKAYKLYLQQLLAEYDLATEQLQVIEGEVAATLARIPLAKPLLAIKGMSILSAAGILGEAGNLSGYSHGNALLRHAALNLAEASSGKWKGQMSISKRGRPRLRHALVEQRATEQYKKERKLAPSVPMRFGCQT
A0A809T667	IS110	Full protein	Klebsiella pneumoniae	Bacteria	A0A3M1EWR6	probability=1.00	e-value=6.22E-11	seqID=0.158	MRTIGIDLAISGTHKAVVADEQAHLITSVMRLSTDPADLDRLLHRANEGAAANTPLRAVMEPTGGIWRPVSSYLIQRGVTVYLVNTQQVADLRRFYSKHAKSDRISAEVLVRLPWVNPDALHPLQLVSGDYLSGQRWCKQQEVLAQLITAIKNRVQAWERTFWPGLEAVVDDLWAAWMRRWREVWYDPWRLQAVEDSQLAAFLAEAGADPQSVEHLATDLQTIARRAVGLFGTPQGQPSPYVDYPALQDQVLRELRVLAGYEQEHQAVRHKVQALYRQLHPSRHLETIKGVGEDGAAVYVFFVADVERFVLQKAFRGWSGMVPKSDQSGEAEKKGLRLTKAGPDLVKHYAYMNAEVARQWDPQTCGERSRTIAAVYHDQMLNKGKHHSQAVCHCATHLLDRVRA
A0A809T667	IS110	Full protein	Klebsiella pneumoniae	Bacteria	X0ZTB6	probability=1.00	e-value=5.07E-11	seqID=0.201	MYYIGIDVSKKDLSVFDGKKDLKFINKEGLKSFKKYLKKKVNFSDLVITFEPTGVYSLYLKEFCAKNSIKAYIVNPKKSHNFTRALGKRSKTDKIDARILYQFHKLIDLKDIQVPKVDQQAKALASYLTSYEFALKQRVALSNHLESLRDKELITLIKKDLKRAKKLEDKIFNDILEYVSKNQNLKEDYQRLLTISGVGDKAAIALLTLFKTYQGTNRAQITALAGLDPVRRESGTSVKGKVKISKNGKGIYRKIFYLPTICATVHNQKIRVFYQRLLAHHKIKKLAVIASMRKILLIAHAMYRDKTEYIAA
A0A809T667	IS110	Full protein	Klebsiella pneumoniae	Bacteria	A0A1C2IBG7	probability=1.00	e-value=2.74E-11	seqID=0.181	MTTIVKPVSCVSIDVAKAKFDVALLKPDGKYRSKVFSNNPEGFRQFLDWLEKQEALKAHLCMETTGAYGRSLARFLAQQQLLISVMNPALIHAFGKTELSRAKTDKADARLIARYCQMHRPAPWMPPAEAIVTLQALVQRLDDPLGMQNMENNRLEMAEPAARASIEALLLTIHQQIDVVRRQIQDHMDDHPDLKSQKALLLSIPGIGEATAAMLLAFLSPLTRFHSAKQVVAYAGLNPRIRESGQWAGKSHIAKAGNVLLRKALYLSAVVAKRYNPAIAAFCDRLLIWMPPCSQDAFDVWHIEVGLLSYIRPLMQD
A0A809T667	IS110	Full protein	Klebsiella pneumoniae	Bacteria	A0A7J4FUQ4	probability=1.00	e-value=1.65E-10	seqID=0.190	ASRTEKKASLPQLIEHLPGIYWRIVYWALQDCFEMILANAKEIHDLKQVRRKTDKRDCIWIARLCLNDMITPSYVPTWDIQQLKDLFRARVNYVEMRTECKNIIHKHLDIMNIRIGTYLSNIFGKAGTQILNDLVKGCKIDQIMERITDRRILKKKEDIMESLQGTLNSSSILIIKTHLESIQDINAKISELDAKIDDTLQNLHAEELRILLSIPGVGSERVLANIISEIGDISLFETADQLTSWAGLAPSSHSSGGKVINGRIGKTGNRYLRRILIQVAHAAARTKGSVLGRFYRRVMRRRGAPIAIVALARKILAIIHHLWKNMEPYEEPGFKKKVHHQKVHECGEFGISGALAIIGKAEDKIGAAGGGCG
A0A809T667	IS110	Full protein	Klebsiella pneumoniae	Bacteria	A0A6C0Q8K6	probability=1.00	e-value=3.54E-11	seqID=0.181	MIDTGDIDVFLGLDVGKSEHHATAVTPASKKAFNKRLPNTEPKLRELFAKLQAKHGTVLVVVDQPASIGALPLTVARDMGCPVAYLPGLTMRRIADLYPGEAKTDAKDAFIIADAARAMPHTLRAIDGQDETIAELEMIVGFDDDLAGEATRVANRLHGLLTQIHPSLERVLGPWLQHPAVLALLERFGSPAQIRKAGRRRLVTLLRPKAPRMAERLVEDIFAALDEQTVTVPGTDAATLIVPSLAGSRTAVLDQRKLLAGRIEELLEAHPLSKVLTSMPGIGVRTGAWILIEVGDGSTFPTAGHLAAYAGLAPATRNSGSSIRGEQPSRRGNKQLKRAFFLSAFAAFYSPGQGCSAEAVSQSILERADRTGVYQAPA
A0A809T667	IS110	Full protein	Klebsiella pneumoniae	Bacteria	A0A1C5ANC4	probability=1.00	e-value=5.61E-11	seqID=0.168	MQDGYGVYLGLDVGKGNHHAVGLSPDGKRLHDAALPNTEVRLRQLFDKLARHGTVLVVVDQPASIGALPVAVARACGHQVAYLPGLAMRRIADLHPGAAKTDARDAYVIADAARTLPHTLRRVDVGDEAMAELEVLVGFDDDFAGEATRVSNRIRGLLTQIHPALERVLGPKVHHKAVLELLSRCGGPVGLRKAGRRKLASIATVHAPRMGDRLVEQIMAALDEQTVTVPGTQAAETILPRLADSLRDVLRQRDQVAGEVERMLDAHPLAPVLTSMPGIGVRTAARILLEVGDGTAFPTPGHLAAYAGLAPVTRRSGSSIRGEHPPRGGNKNLKRAFFLAAFAALADPVSRAYYDRKRAEGKRHNAALMPRPPSLRRPVRHAPRQDPLPTTPHQPRPRLTKPIGTPPENPC
A0A809T667	IS110	Full protein	Klebsiella pneumoniae	Bacteria	A0A4Q3WB66	probability=1.00	e-value=1.49E-10	seqID=0.210	MMDQVVIGIDVSKDKLDVCLLPGGKVFVVSRNAAGLSELIERLKGLSVGVIALEATGGFETVVAASLASAGLPVAVVNPAQIRHFAQALGKRAKTDPIDALVIARFAEATKPEVRPLDDEATQLLSALITRRRQIIDMIVAETHRERSVTDKTLRKSIAQLKMALERALSDIDTKIDEQIRSSPLWKAKEDLLSSVPGVGPITARTLIADLPELGRLSPKQIAALAGLAPYTRQSGKWRGRAFTSGGRSTVRHVLFLASMAACRYNPVLK
A0A809T667	IS110	Full protein	Klebsiella pneumoniae	Bacteria	A0A1C4AKI1	probability=1.00	e-value=2.75E-10	seqID=0.197	MMSLLALYDDVHVCLEATGAYWQSLVDFLGANDVRVSVENPAKVHYFAKASILRMKSDKRDALLIADYCQAMKPRLYSPLDESVAELRLLVSMYYRLRKQRVSERVKLLEVPALVRHFVESNIAHFDAQLLEVKKMLEAFFEGNADLDCKPKLLQTIPSIGFNSSAVLLSVLASSNAFESANQFVAYLGLNPRKMESGTSLKGAGRVSKVGKPEYRAALYMPAVVAYSRNLYPDFVARLRENGKMPKVIIVALMRKLAIYAYTVYKTNFV
A0A809T667	IS110	Full protein	Klebsiella pneumoniae	Bacteria	B2V7B9	probability=1.00	e-value=3.20E-10	seqID=0.196	MKIKPYLKKFKKSDMLIIMEHTGVYHLKLANYLYENGYKVAVVNPFSIKKFMEAKMTRVKTDKADSFFIAEYGRTFFDGELYKPKSDVEKEIEVKLKILEDLQQQLTMLRNKRESLSHVPMKKLKENLEYYDELIRKIEKNIKELEKEIKELSKKNYQEEYKLLKSIPGISDRTIGMIISVYGNFERFKSVKDISSFIGISPSPYESAACVKKSGWIKKMGNPYARKILYMAALSAIRFNKYCRELYERLVSKGKAKKLALVAVAHKLLRQAYGVLKSRRPFDENFCT
A0A809T667	IS110	Full protein	Klebsiella pneumoniae	Bacteria	A0A5M8P064	probability=1.00	e-value=1.15E-11	seqID=0.196	MQSKGFSFEGQNIYIGIDVHLKTWAVAIMIETGVIERFSQESEASILYAHLHKTDPVDAVKLVNTLKAGLLHSIYIPEMEIVLDRDLVRTRTAIVKDVSRWKTRIKHLLYRHGVKYPERFANANTHWSRRFVKWLEEEVVLLPGSGKEPLLQHIASYLVSRERLLDITRKIRTLSRNNTYAKNMEVLCSIPGIGFHTAISFLTEMGDISRFSNEKEFASFIGIVPTCHSSGEKENTGEMTFRGNKHVRQQLVECAWKAISKDLALGACYGKYCQRMDENDAIIRIARKLSNRILTVLKTKKKYVNERNN
A0A809T667	IS110	Full protein	Klebsiella pneumoniae	Bacteria	A0A2M6WZU1	probability=1.00	e-value=3.52E-13	seqID=0.178	MDTSILGIDVSARKLDLCWSNTESSEAATIAYTREALTEYLAHSNKHITPTSCVVGLESTGDYHISAARFFLKRGFTVRLINPIVTKYYTRLTIRGAKTDQKDAALICKLVKDGQGAVISWTDVADRDKELLRLARHLTKASAQLKVRLQSTKRKELTQMTKIELSVERLVKRISKVSDMCVAAATTDRSVEEELIDTIPGFGVQLSATVYHELGDIERFKNAKSLVAYAGLDPRIKQGGSKLNTTGRLTKRGSPMLRHALYVAANVARRFDPELNSYYTKKREEGRRHAEVLCIIARKLLYRVNAVLRERRPYVAA
A0A809T667	IS110	Full protein	Klebsiella pneumoniae	Bacteria	A0A7W5JVB6	probability=1.00	e-value=2.75E-10	seqID=0.225	MTNVRLPVNTATLEELLVFARAWPDRRWAVEGATGLGLGIAQRLLAHGEDVVDVPATLAARARVLSTGHGRKTDVHDAIAVALVAQHHRRLRPVQPEDLSSVIRLVSDHRDDLVHEHTSGLNRLHRLLRELIPGGAPTGTSSHQAAALLGKVRPTTATDTARKQLARDLLGGLQGLEARIKTLTDQIATLVAQSGTSLTEISGVGSVVAAKIIGHTGDVARFPDTHHYASFNGTAPIDASSGDHSRHRLSRRGDRQLNAAIHVIAIYQISHPGPGREYYLKKLAQSKTPKEARRALKRRLSDTVYRRLSNDHEASQAGAA
A0A809T667	IS110	Full protein	Klebsiella pneumoniae	Bacteria	A0A6I2GF72	probability=1.00	e-value=5.61E-11	seqID=0.228	MLMESTGQYWRPVWNILEPYGFKMILANAQHIKQVPGRKTDMRDAQWIAELGRCGLVSGSYVPERDIQNLRQLTRHRSSVKEDLTRRKNQVHDILQRSDIKLSSYLSDIFGATGQRLLSLFINGEVINEQLIEETISKRVHASPRQLFEAMNGSLTTINQQLLQLELATIRRLTDEIKECEQLIEEHLQPYEDLYLRLLEISGISQTTAQLVIAEVGPTVEAFETVERLASWAGLCPGSYESAGIQYGAKTTRGNRYLKAALCRAGLTAGRSNHQEFRAIYFKFSERKQKGKGVVALAHKLLRIVYMLIKTGETYTPWQQKKDSSYGNSIGVPKN
A0A809T667	IS110	Full protein	Klebsiella pneumoniae	Bacteria	A0A1Q2CIF1	probability=1.00	e-value=1.21E-10	seqID=0.176	MYKTSHTRRHRNPPSGSVVVGIDTHLDIHHAALVDAATGAPVADQQFPATPAGYLELLDWAADHGRVSRAGVEQTGTYGAGLTAVLHAAGIEVIEINHTERGDRARHGKTDELDAYRAATAAAAGTQKGLAKHYHPAIAALRPLMVLRAHHRSSRQRAWGRVGGMLVTCPDDLADQVRGLNSAQKRARIAAWRPDLTRLHDPVNSYKLALRDLARACLDHDRAIVEIDAQLLRILTPIAPTLLAQHHVGPVTTAQLLITAGHPGRITSGDAFAKLVGVAPLPVQSGKSSRWRLSRSGDRQANSVIHRVVIGRLGTDPRSKTYIQRRVSEGKTRSEAIRALKRHVTRDLWTALQTDLNNLPHTT
A0A809T667	IS110	Full protein	Klebsiella pneumoniae	Bacteria	A0A2Z6US89	probability=1.00	e-value=9.37E-11	seqID=0.187	MVRYVQLIVSSYLSKLVETLKSYTINLIVLEATGGLETELVIQLQAAVLPVALINPRQGRDFAKATGKLAKTDAIDAQILAHFGEAMQPQILAVESEESRQLGDLISRRRQLVEMRTAEKNRRERARGKALVDIEAHLEYLDNCLEKLNQEIEELTQANQQWLEKVNLLKTVPGIGQVISTTLVSDLPELGQLTAKQISRLVGVAPINHDSGQHKGKRMIQGGRAQIPATLYMGAVVAMRHNPVIKTFYERLVGRGKSKKLALTACVGKILVILNAMVRQNQPWQLADNLPPCS
A0A809T667	IS110	Full protein	Klebsiella pneumoniae	Bacteria	A0A1B9F820	probability=1.00	e-value=3.92E-11	seqID=0.211	MKGHTALFAWAKKIANKEGKERIHFIMEATGVYYEGIATFLHDASSMISVLNPKYVKSFAESFGVRTKTDSKDALVLVEYGSAMHPDLWTPPPPEYRILLSHHMAIDSLKQRRTAILNRIEALEISRTAPGPILEEKRRLLVEVGESIKRLEQQIKSHIRRHPGLKKEVELLMTISGIAWITSVLLVAVMEGGRRFKSAREAAAYLGLSVRENLSGTSLKGRSRLSKRGPGDIRKALYFPTITAVRYNPDVKALYNRLVQRGKVKMVAIGAAMRKLVHIAFGVLKHKRAYMALAT
A0A809T667	IS110	Full protein	Klebsiella pneumoniae	Bacteria	B4CYH8	probability=1.00	e-value=4.35E-11	seqID=0.194	MSSPSCYLGVDVSKDTLVVAGQNRRWQFANTKEGQRKFIVQIKKLSAAGHVVCESTGPYHLPMCLALQEAGIAFTIANAARIYYFGLSEGIIAKNDPIDAALIERFAQSKRPPADPPLCREQLALSESVTHRQQLVEMIKVLRTHRQQVLHAALVTEIDQSILVLEKRLAALDRQLRAKIDAHPLWKAKFERLTQTKGVGFVTALTLLAKMSELGTLNRGQCAALAGLAPYDNDSGKYAGKRTIRGGRQEVRRALYMAALSAATHNPILKTFYQRLRGQKKLFKVAITAVMRKLLLHLNTVLKTLTAPPQTAAS
A0A809T667	IS110	Full protein	Klebsiella pneumoniae	Bacteria	A0A345UNG0	probability=1.00	e-value=5.93E-10	seqID=0.215	MEATGPYFLGLAIFLTDRDIKVSVVNPLMIKNYCKAKMSRVKTDQVDARLIADYALKMHADLQVWKPRPVNTRSIRQLNTVREMLLKQINQVENQNHAFSLDEQACEAALRINDQSLTFMRDSLKKVERKLDELAKEEYGDLIKRISTIPGVGRATAILLCVLTDGFTRFESHQQLSTYIGIAPSPYQSGTSVKGKGHISKMGAGYVRKQLYMCAYSASRYNPACGNLYKRLRSKGKPHKVAQIAVAHKLVRQVFEVAMTNSVYDEKKALAA
A0A809T667	IS110	Full protein	Klebsiella pneumoniae	Bacteria	A0A7C3W797	probability=1.00	e-value=1.73E-10	seqID=0.214	ASGQGFGLHDELTVAGLECHVLAPTKLVRSRKHEKNKTDEKDADQILQLLRGHVLAGNSLPTCWVPDPQTRDDREIVRARLDVAEKVSEVKTQVQGLLKRHRLIRPERAGNGWTKKFRAWLEATSRDEQGAPGLRGTLASLLRQLKFLEEEVGRVEEELQRLLESPRYAAAVAELTKLQGVGLLTALVFLTEVGDVRRFGNRRQISAYLGLVPSCHESGACHDRKGHITRQGPSRVRRVLCQATWTAIRHEGPDQAAYQRIARKNPKHKKVAVVAAMRRLAVRMWHKAREAPTVASAFQGANGAEALAQARAAG
A0A809T667	IS110	Full protein	Klebsiella pneumoniae	Bacteria	A7MYI3	probability=1.00	e-value=2.11E-13	seqID=0.233	MVISHAWSVQVPKQKEKTMTQHKIIGIDLAKNIFFLVEINHKGKNLSRKKLQRSRLLNYVANQSPCIIAMEACSGAHYWAREFEKFGHEVLLYPPQHVKNQRRKQKNDYNDAEAIAELALYQRAHPVPHKSIEQQDIQSLIRMRRLCVTERTRLINQVRGLIAEYGIIIPKGKASFRQAIPEILEEVENQLSPILRELLSRKYGSSVEESTNARIRIASIGAEHGFKFNYFDDMKMVNTFDAHLLLDYAKSLGKQTELKMRLFTAFFSEQKDVSDREILKQELIFVGLDPEEGMRWLNDAEQRSAIRNAEKQWQQMGVSSVPTVVFNRESGVSGAHPAEGYKQILSELMAKADAE
A0A809T667	IS110	Full protein	Klebsiella pneumoniae	Bacteria	A0A7W8RW18	probability=1.00	e-value=2.88E-12	seqID=0.213	MHTQQVSRPCAEEIVLAVSLELAMAKWKVALHDGRRDRPAVHTVTQPQAASRLQAVLSLIEQHRQKWALPASVRIVVSYEAGQDAFWIYRALQARGIECYVVDPASISVERQKRRAKTDRLDVIRLVINLRAWLHGELDRMRAIRVPSLQDETSRHLIRDRGQLQKEVLQHRDRMRKLLVTLGCWGEVDSRKFAVRLANGDVRCHDGTPLPLELQQRLLRECERLALAEQQLATLERARLESLPEFARERIDRLTRLSGIGAVGGSRLALELFWRQFSNRRQVGACVGLAPQPYDSGESQVDQGISKQGNRRVRALLIEMAWSWIRKHLTTTVVDGGENRHQSGAHHFRFDGHHCDR
A0A809T667	IS110	Full protein	Klebsiella pneumoniae	Bacteria	A0A3G4W707	probability=1.00	e-value=5.07E-11	seqID=0.189	MSDRKTVAWVGIDAGKGHHWAAAVDETGATLWSKKVENDEAAILAALGELLDLADKVHWAVDISGTASALLLALLAAHGQSAVYVPGRTVNCMSGAYRGEAKTDARDAYVIAETSRHRRDFATIDVPAQLAADLALLTAHRSDLMADRVRMINRLRDILTGVFPALERAFDYSSHKGALVLLTGYQLPAAIRRRGQARMTAWLANRGVRGADAVAAGALEAAQAQQTALPGEEAAAQIVADLAAQILNLDDRLKRIDKQISETFRSHPQAGIIESMPGIGSILGAEFVVAAGDLAAYADAGHLASAAGLVPVPRDSGRRTGNMHRPKRYSRRLRRVFYMSAQTSIVREGPNRQPGLLPQEARRRLQARPSRHRPGSSTRECALGAAA
A0A809T667	IS110	Full protein	Klebsiella pneumoniae	Bacteria	A0A3A4PJA5	probability=1.00	e-value=2.36E-10	seqID=0.166	MRKENLVAYVSAQGREAVVLLEECDLAGWAQRVLIPHAEKVAVCEPRANLWIHRDAVKTDKIDAAKLADIARLGNYKEVYHTADERIYGLHAAVRAYDRMVGRTTALKNQIKAELRGAGIICEGAGVYGKRGRERAMALLASPHLREILASEYEHLDFLLRSQAEAKRRFVRLGQEVGICRAWQEIPGVGPVGAARFCACVKCPHRFPGRSQLWRYSSLGVPQSETGGKSLRRQHLDPSGNGALKDVSNKAFRAALRTRGDNLIKRAYARSLAATGKEDHARLNVQRKILAIMWAMWRDGTAYDDDMDLKNGACGARL
A0A809T667	IS110	Full protein	Klebsiella pneumoniae	Bacteria	A0A3D9QDD1	probability=1.00	e-value=2.02E-10	seqID=0.193	MDTHKDIHVAALITSTGIPLGHEVFPADSVGYRRLTAWVRSHGPVNHAGVECTGSYGAGLTRHLRDEGITVTEVNQPDKAARRRHGKSDPVDAEAAARAVLSGRATAIPKSADGPAEDLRAYKIAKDSAVKARTQTINQLKAVLVTAPSELRERLSPLSNPRLIAACADLKDSPSSGAIVYTLRLLARRIQNLTAEVRDLTGRMTATLRSHTPKLLEIQGVGPDSAAALLVAAGDNPERFSSEASFAALCGVSPVERSSGKTHRRRLNRGGDRQANAALYRITQSRLRWDPRTQAYLERRTRDGRSRREIIRCLKRYIAREIYRHLQSTVALNTAGLAAI
A0A809T667	IS110	Full protein	Klebsiella pneumoniae	Bacteria	A0A2H0FGP5	probability=1.00	e-value=1.64E-11	seqID=0.217	MFYLGIDVGKFTHSLCLIDEAGHHDIWQINNDKSGFESLRKKINSLNLLIESRLLVGMEATGHYFLNIYDFLLHLGLSTEQIALLNPLQVKSFRNTNLRGAKSDNVDAEQIAVLLQFGNFDRCNVSTDHIMNLRELTRLKSDLTANLGNLKRKMIAVVDRIFPEFAKIFANKFGLTVVTLLTDYQTPEEFAALSLEELTALIKGLSKRGVNRDKIQRLHEAARNSIGISFGREGFKIELSILLTQLKSIEEQIDFLEGKIAEMVNELNSPLFTIPGIGKTTGAAILAEIGDINHFASAVKLIAFAGLDPKLKSSGTYQGRTPISKRGSKYLRSALWYSAMVLCRV
A0A809T667	IS110	Full protein	Klebsiella pneumoniae	Bacteria	A0A7V8ZL34	probability=1.00	e-value=1.56E-10	seqID=0.174	MLIGIDWADSEHAYCVRLPNGTTLNGSFKQKQPAIEAWIKEISAATPGATLDVCIETSTGPLINALMEYEQVRIFPVNPLALASYRKAFAPGGGKNDPVDAKLIMQFLHHYREQLRELRRNSPQTRELAALTQDRRTFVEQRVALSNRFMTKLKAYFPTVFELKPARAYSEFVVALVARYPTLEQAQKAGKTKLRKLFYGKGTKEKIELRLQLIMDAEPLTSDPVLLRTAARQCQVLARQLQMLNDSIKLYDGQIKLLVKQHADYAVVAHLPGASYRTHARMIAALGDDRARFANAECLQAAAGIAPITTQSGKSHLVSARWSSSKFMRQTFHEYAGLSIGKCAWAKAYYDSQITKGKSSQTAKRALAFKWIRIIFRLWQSRMPYSDVHYTERLVTTGSPLAKKIQAA
A0A809T667	IS110	Full protein	Klebsiella pneumoniae	Bacteria	A0A5C6DNU8	probability=1.00	e-value=1.41E-10	seqID=0.163	MVIMITSKQSHAGDPFFTSRGALPKVVENDEASFKTKLGKKVKSFKDALFVVEATGGYERQIVKWLQANDLDVAIVNPKQVRHFAKGIGHDAKTDPIDAKVIAKFGEVVQPEPKAIPCSESEKLDALVTRRKQLLDLINQESNRLKQAYGSEVKEMIRESLESLKNQKKALEKRIKKAVAADKKNARKIEICESVDGVGKVTVATLMSDLPELGQLNRAEIAKLVGIAPIDRDSGTKSRKRLTQGGRSYIRKVLYMATLVATRRNPVIQVYYQRLLAKGKLKKVALVAAMRKLITTLNYLVKTDQLWEPPDSFKQERGAA
A0A809T667	IS110	Full protein	Klebsiella pneumoniae	Bacteria	A5UXF6	probability=1.00	e-value=4.56E-12	seqID=0.198	MASRESLFIGIDVSKQTLDVAFGADPHAPLETIPSTDEGVQLLVTRLQRLQPTLIVLEATGGLERMVFAQLLQAGLPTARVQPRRVRALAHAEGRQAKTDRLDARLLARFAERVRPPHHQATDEQRASLRDLLVRREQVIPMRTAEINRLTAAAPNLRPGIQQHIDWLDQEIRALEQERDNEAERTDEVRRKRELRESVPGIGAITALNLLLRLPELGTIKRTEAAAFVGVAPYANQSGAQHKPRHISGGRRDVRSVLYMATLAATRRRLVRRAFDQRLCQAGKPRKVAIVAAMRKLLTILGAILRQQKPWDPAVHTSAP
A0A809T667	IS110	Full protein	Klebsiella pneumoniae	Bacteria	A0A7K0GPP0	probability=1.00	e-value=9.83E-12	seqID=0.175	LDTHKEFNEVAYIEEHRGAQPVHLGRFSSSKVAVQKLVRQFESKYPGATLHFVYEAGPCGYWIYRLITSLGHCCYVVAPSLIPKKPGEKIKTDKRDALKLAKLLKSEDLTPIYVPEPEDEAVRDLSRAREVAMKDLKDAKYQLKALLLRNNINYKGTANWSQKHLRWLTELVLPHPAQHIVLQEFLQTITERISRLERLDNELTHHVHQWRYYPVVKAIQAMRGVRLLVTTGVVAELGDLTRFDHPRKLMSYLGLVPSEHSSGGKRHIGAITKCGNGRARRLLIEGAHTYRYAANISTDMQKRQEGLPKDIIDIAWKAQLRLCKRYKKMIAKGKHY
A0A809T667	IS110	Full protein	Klebsiella pneumoniae	Bacteria	E0USY6	probability=1.00	e-value=3.54E-11	seqID=0.164	MYNFIGIDVAKRTLQIYIEVNDSSVEINNEEKSLKTFYKTLKKLYKNDKPFVFIYEPTANYSVALTKFCAENNVYAYMVNTFVSSNFSKSLGNRNKTDISDAQMLFNMQMMINKKDIAVPVKNPTVDALRELVGYYRFLQKQKVAFKNYNEAVTTNKSSNYILKDVKKNIARIDKEQQELINKAKAIITNDEVLKKAFAHIISIKGVGTLVGIFLLHLFLNYPNANRQQITALLGLDPITIESGTSIKKRSRISKRGLSMYRGVIFYSILSTVRFNEEFRTYYEHLKDRKKHTTLAQIAVMRKLILLAHSLYKNNVDYNPEQFKLKKVAQKEICVA
A0A809T667	IS110	Full protein	Klebsiella pneumoniae	Bacteria	A0A7T7JCA4	probability=1.00	e-value=1.34E-11	seqID=0.181	MNTQNKHYIGVDVSKDKLDFYHPKTKRSWTVPNTPSKVKSELLKLSKQQDEIHIICEPTGGYEKCLLAQALELNIPISLVNPKRARAFAEAMGISAKTDAIDATVLSRFGESITPASRVKPTALQEKMSAIARIKDRFTRQAAAQKTALQKVTDSFVKKELKTQIQSLERAIARCQKQLDTLIAKDAVLREKKRKIESIKGLGLAASTVFLSEMPELGAITDNQASALVGVAPFNKDTGTHSGKRHVRGGRHLLRRSLYMPALCATNHNPILKEFYGRLIAKGKPHHVAITAVIRKLVRLVNRLLSDPNFEPIKQN
A0A809T667	IS110	Full protein	Klebsiella pneumoniae	Bacteria	A0A177PZY7	probability=1.00	e-value=2.36E-10	seqID=0.207	MEFCEVAVCEDGEVRSAGRVDSTPDALAALAASLLGTDRVVLEVMGASWEIVRILEPHVAKVVVVSPGDTGIAHARAKTDRLDARTLARLLWVGELDGVWTPDEHTRVLRRRLSRREQLVRSRSRCKNEIHAVLMRRLKGRCPHSDMFGKAGREWLRSLELPVEECETVESTMRQIEFLDAEIAEVDRLIAQQTLLSGDARHLLTVPGVNVVCAATFLAAIGDIRRFRTSRQLVAYLGLDPKVRQSGSEPARLGHISKQGSPQTRWALVEATHSVILQPGPLRAFHQDPRSPRLPDRDRRRRTEARMPVLVPTHTRRELRPRPTVTHSQEAPQARADRRRQTL
A0A809T667	IS110	Full protein	Klebsiella pneumoniae	Bacteria	A0A420EAJ8	probability=1.00	e-value=5.61E-11	seqID=0.191	MHGDYQVFLGLDVGKDGHHAVALNREGKRLHDAALVNTEAKLRQVFDKLARHGRVLVVVDQPASIGALPVAVARACGHQVAYLPGLAMRRIADLHPGAAKTDARDAYVIADAARSLPHTLRRVDVGDDALAELEVLVGFDDDLAGEATRLANRIRGLLTQIHPALERVLGPKVQHKAVLELLSRCGGPAGLRKAGRRKLAAIAGKNAPRMGERLVEQIMTALDEQTVMVPGTTAAETILPRLADSLRDVLQQRDQVAAEVERMLDAHPLASVLTSMPGIGVRTAARILLEVGDGTAFATPGHLAAYAGLAPVTRRSGSSIRGEHPPRGGNKQLKRAFFLAAFAAL
A0A809T667	IS110	Full protein	Klebsiella pneumoniae	Bacteria	A0A6I5ZNJ5	probability=1.00	e-value=2.47E-11	seqID=0.205	MEEAKEKARATKVVIGMEPTGHYWKPLAWFLQEQGYTVVIVNPYHVKRRKEEVDNSPTKNDRKDAGIIAKVVKDGNFLHCLLPKGKYAELRNLTVTRRQQRRKLNSALNQLQAILDEYFPELGQVFKNLLGKAAQWVLRNCPFPRLILAYKLEELATALKEASNHRVGMKRAQALYQTAQGSIGVTEGLTGAQHKLNACLDEIAFYQKQIEQTEAAMADILAGIDIAGNLLSIPGIGLVTVAGFLGEIGDPQNYEHWKQIQKLAGLNLSEQSSGQKNGQSKISKRGRAELRNLLYQASLTLVAKNREFKALYHYFLTRRENPLKKKQALIAIAVKLLRVMYGLARKKENYDSDKVLGDYRRAQLQQAA
A0A809T667	IS110	Full protein	Klebsiella pneumoniae	Bacteria	A0A6N7CF62	probability=1.00	e-value=6.22E-11	seqID=0.214	MIVIGIDPHKSSHTATAVDPATNTDLGSIRIDATLTGYKTLIAWAKTWPQRTWAVENAYGLGHHLAQWLLALGEVVLDVPTTATARVWELSRGGRRKNDRIDAAAAACVAAMQGDARPVDSEGSAEILGLLDEQRNNMSSSRTRIMNQLHALLRQLLAGGAPTSLTAAAAAALLRGFRAKSAVDRMRVGLCRELIADVRRLDDQLAANEKQMAHTLDEHGTRLREVDGIGAVTAARLIGRTGRPDRFPTAAAFSNYNGSAPVQIASADTDRHRLSPLRGPAAQQRALHRRGGSDSDARQRRAQLLRQEDRRGQEAGSGQARPQTSPVRSRLAHHAGRRKSVSSTTYKSIRQSCLTNREAPRQVAYGVANRDR
A0A809T667	IS110	Full protein	Klebsiella pneumoniae	Bacteria	A0A143ZML1	probability=1.00	e-value=7.28E-10	seqID=0.198	MRKLAALLVEQEPQRAVFEATGPYHRELETALASAGLLYAKANPRKVRRFADVVGIHAKTDRVDAKLLARFAAMVEIAPTTQKSASLQALGELMNARKSLVADRTAIKNRSHVQTAKLLIRQNEARLKLIESQIKAIDQEAMKLIGADAAFTARFKILVSIPGISSLTACVMLTEMPEIGTLDQRQVAFLAGLAPHARESGKWKGKRFICGGRGTLRQALYMPALVASRFNADFKEKYQALIAVRKPPKLALTVIMRKLIILANAFIRDARVWNEKYA
A0A809T667	IS110	Full protein	Klebsiella pneumoniae	Bacteria	A0A7X9XDQ6	probability=1.00	e-value=2.24E-10	seqID=0.196	MKKEDVLVVAERTGIYTNPLLWSLVEEGYNLWIECPNQIHASKGFSRGKNDKKDARMIAEYGYRHQDKVKLCQLTDDNLVSLQYLQSERELLKREEAKFKSQITDHKGYVSEKDYSSRKKRYTSILTTIKESLQEIEKEINTIIKGDTKLKHIMKLLLSVRGVGQVIATDVLISTQAFTKFTTARAYCSHVGVAPFQYTSGSSIRSRNKVSKRANKRIKRNLHMGVNSVIQAGGNFEKYYNRKLKEGKEKMVVINALRAKLIHIMFSVVQNNRKYSEEHVATWT
A0A809T667	IS110	Full protein	Klebsiella pneumoniae	Bacteria	A0A2Z4R4A1	probability=1.00	e-value=5.93E-10	seqID=0.190	MAWLKTNVSNNLDELHIILEATGVYHEHLSEFLDDNNIKQNIVNPNYVRKFADSLGVIHKTNKKDSIILSRYGYSHKPEVWIAPSIEAKQLKALLARLEVLKEDLQREQNRQELLLSPNLPDLVKASMQTVISVLQEEIAKLTKDIDDFVDKHPSLKQDKTLLETIDGIGSVIAKEVVCLIHTKQFKKASQMASFLGLISKQRQSGVFKGATKLSKQKLVSLRAKLYMSAMSAIRYNSTIKAFYERLQQNGKTKMQALCACMRKLAHICFGVIKTQTPFE
A0A809T667	IS110	Full protein	Klebsiella pneumoniae	Bacteria	A0A180EY96	probability=1.00	e-value=4.59E-10	seqID=0.177	MKKARAETSDVLTCAGYTGQYIRPLCCACRDLNIDLRLENPAQIKYGSGMQRGRNDCLDARKTAACDFRFQDKARLYNQPQENITSLQQLAGERDMHAGDKSKYQGQLTDQERFMCKKDYRQKSACLKELIRGLEKSICQAEKEIKEAIGSSETLYEQHKRLCTAEGIGDKTAVKMIVATKCFTDFTDARKFCCHAGAAPFSYSSGSSILSQNRVSQRADKSIKALLHMAALVVAIRCKGELHEYYERKVAEGKNKMSVLNAVRVKLVYRMFAVIRNNQDYQKDYVNALA
A0A809T667	IS110	Full protein	Klebsiella pneumoniae	Bacteria	A0A3C0GFC0	probability=1.00	e-value=2.02E-10	seqID=0.180	MVRNNFKGICNFLRQLEDDCILVAEHTGSYGNLLVHLCYQYGIKIALVSGYSIKHSLGLQRGKSDSKDAYRIRKYGERFAEELRFAEPKSESIKELKELYTLREQLSKNRTSLLLGKKARMIGPSQSIAAYRSCQRAIMNLENEISSVEEEIEKVVQSDSELKANYKLVTSIKGIGPVIANNLIIKTENFKRISTAKKAAAFAGVCPYPNSSGKMSLKAKTSHMADKKLKSLLFLAAKTAVAHNKEYSLYAERKKLEGKPYFLIMNNVSNKMLRTVYGVIQSRKPYDMNHICNDPRQMN
A0A809T667	IS110	Full protein	Klebsiella pneumoniae	Bacteria	A0A1Q7XZY4	probability=1.00	e-value=1.73E-10	seqID=0.201	MYWQVTALGAKCEVIAPTLVPVKSGERVKTDRRDALKLARNYRAGELTAVWVPDAAHEALRDLVRAREAAKKDQLRAKHRLSKFLLRHGRRPASGVKPWTLNYMAWVKKEVHFEQAAQEATLLDYLHEVEHAETRITRLDQAIDEAVKSTTPKMRAVIEGLQALRGLAQVAAVTIVAELGEISRFSEPRQLMGYGGIVASEHSSGESTRRGGITKTGNAHLRRVVVEAAWAYRYRPNVGAALRKRQEVVSQEVREIAWKAQHRLHSRYRKLTARGKEKGKVVTAIGRELLGFIWAIGVKVEAAQKETERRAA
A0A809T667	IS110	Full protein	Klebsiella pneumoniae	Bacteria	A0A349QHH2	probability=1.00	e-value=1.82E-11	seqID=0.185	MSEPVAAVRSPMEAVGVAQDFDIRKKAEPFHDGRHCRTAGRAFTLVYKDDAAMTDLTRFAGIDVSKSNLDLFILPDRHSFTFANTRSGIEHLLDQLKTYHPIHRVVLEPTGGYERLVLRGLLQADLPVSRVNALQVRHFARASGLLAKTDRIDAMVLADYGQRMPTRMDSFPSENRQKLADLVARHRQLTQMLVQEKNRLEKQENSAHYWVVQMIKHLNKQRGEVDQAMTDCAQADEEISKILPILMSMKGIGLLTACILIAELPELGLLGKGQIAKLVGVAPINRDSGSMRGKRMIAGGRKPLRNALYLAALPAIRFDPLMRGLYQRLIQKGKPGKVALVAVVRKMVVILNARMREHYAAVLDT
A0A809T667	IS110	Full protein	Klebsiella pneumoniae	Bacteria	A0A637PTC0	probability=1.00	e-value=2.36E-10	seqID=0.222	MEATGIYHENLAYGLHEAGVSVCMANPCRVREFAHGMDILNKNDAVDAFVLACYGELKSPAVWVPPSPEVRKLRALLRQRDALREDVQRTVNRLEKANSTSTPQEVIRSLERTKSWLNEELARIEKLITDHTDNDPGLKADLDLLKSIKGVKDQVGREMLALLKDGMFKSASQVAAYLGLTPVEKTSGSSVRGRPHMSKTGPSGVRAKLYVAALTASRWNKQAKAIYERLVAKGKAKKAALGAVMRKLVHLCFGVLKTRLPWDENYVATA
A0A809T667	IS110	Full protein	Klebsiella pneumoniae	Bacteria	A0A519DRZ4	probability=1.00	e-value=2.13E-10	seqID=0.182	MGYAHMLGWVRHHAPGRRVWALEGTGSFASGLADALARAGEDVVEVGGLKRIRGPKNDRLDAVRAARTALGREHQASPRARGLREAIRALTATREAVLVSRTKAINELKSLIVVAPEHLRATMRGLSLTKQLARIEAVGTVESATIEHRITVLTLQSITTRIRFLTRQLAELDPELFRLLRQHPAGPALLAQPGVGPVVAAQLLLSWSHPGRVRNEAAFVSLAGVAPLEASSGQRTRHRLNRGGDRALNRALHTVAITRMRCPPETRAYEIKRTAEGKTHRDIRRCLKRTLARKLYRVMEAATRTNTLPATD
A0A809T667	IS110	Full protein	Klebsiella pneumoniae	Bacteria	A0A7V0P7E5	probability=1.00	e-value=8.88E-12	seqID=0.184	MYCIGVDVSKQHLATYDGERQRTFPNTRDLKELAAFLKGKGNKVTVVFEPTSTYSRSLERLCRSRKLRCLRLNPRVLPHLREVVQGRSKTDRTDAELLWQYGQDHGPGDLLEEDRLGHILKVYLSCYAQAQKARIACQQLREALSHDPDTPAEILEELGREIGRLKAREEKMLVRAQTCIEKDKEAERTYALLLTIPGVGRVTATVLATLFRRYAGTNRGEIVALVGMDPLEYRSGSSVHKKSRISKRGDGFVRKVLYEATLAAARFNPAVREIYRRLKENGKPEKVTRIAAARKLLLIAHAMYRTGQPYRAPKASGG
A0A809T667	IS110	Full protein	Klebsiella pneumoniae	Bacteria	A0A1W1VRD3	probability=1.00	e-value=4.33E-12	seqID=0.203	MSVIYVGIDVGKRKHEASILDETGKQIGGSLVFNNSHQGVEKLLHWVASLGASEVIYGLEATGHYWLPLYTFLTAASCTVKVINPIQSDSLRNLYIRVTKNDRKDSFLVAEVLRFGRFTETKIPDEPLVQLRELSRLRVEFMQTVGDIKRRILGILDRIFPEFPGCFGNAFGQAALQVLKTYPDPEQLANADLSELAALLKKYSNGRLSLDKAQQLKERAANSFGVRYGFDAFTLELRLLLEQLEFITGQVKQLDEAIINLMQEHQLILSVPGVGPVLGAAILGEIGDISRFENAKKLRAYAGLDATVYQSGTFEGSRAHLSKRGSPYLRRALWIAAGTARLRDPALKAY
A0A809T667	IS110	Full protein	Klebsiella pneumoniae	Bacteria	A0A246G6U2	probability=1.00	e-value=7.63E-11	seqID=0.208	MNKFNHFIGIDISKEYFDATLLVESNIQKHNQFANSVKGVKGFLKWLKQENASIENTLICMEHTGMYSKVLSSVLLAKNCNIWIEMSLKIIRSSGLQRGKNDKIDSERIALYAFKNQDEVTLFKAPKKSLEKIRVLLSLREKMVAFKATLITNVNELKLLDKELYRITQKHQKQSIKGINQDIKKIEKDLETLILEDEKLNSLYNTITSVPGVGKVTALSLICFTKEFTTFQSPRQLACYCGVVPFEYTSGKSIRAKPKVHFMANKKLKKQLHMCALSCVMHNPEMK
A0A809T667	IS110	Full protein	Klebsiella pneumoniae	Bacteria	A0A6C0GTX8	probability=1.00	e-value=2.88E-12	seqID=0.173	MNTYPYVVGTDVAKESLDVCLIRVADKQLCYQKFNNNMQGFQKMKQWLKQYGCELEIDTLFCMEHTGLYTRRLVHYLMSRGVAVWLETPLQIKRSIGLARGKDDKIDSERIAKYAFLHQDKAVLVNLSGLTIEKLKDLQANRNRLKKALHSIKTTVKEMLSVDETSGKTLERINKEAIKGLEKSLEQVEEKMSEFIEQDGELKKKYDLVTSIKGVGKVLAITLLVYTQGFTKMEDGRKLACYCGVAPFEYRSGTSVYGKTGVSKFANKELKRILYLVSMSSIQYNHEFKAYFKRKVEEGKPKMSVLNAIQNKLLHQIVAVVKRGTPYVEKLDKI
A0A809T667	IS110	Full protein	Klebsiella pneumoniae	Bacteria	A0A1Y4U7K4	probability=1.00	e-value=1.41E-11	seqID=0.188	MQVTFGIDVSKSTSTVCELIGESKNELTITNNRPGFIQLLHELTAFSKHPQIIFEATGVYSRRLQAFLEDYGYDYVILNPLKAKKEMDMGLRHNKTDKTDAYHLALIQRLYHHPINQLQSQTYKQLNSLSRFYDQLTADLVMAKNRLHQALQSTFPEIENLFSSAKGKNYWQIIVRYPHCELVRREDKKQLINWLMSLKGIAFKHALRTADKLIELAYQAYPVVSCSSIEVEQVQYYAHRLLNLSDQRENLIARMVKLAKSLPNYDLENLESIPGFAQTTAVRVLAELGDLRRFSNPNKINAFIGIDPGRYQSGEMESNLSITKHGNAVARKLLYRAIGQIDNAAKTNPCHIADYY
A0A809T667	IS110	Full protein	Klebsiella pneumoniae	Bacteria	A0A381KGP1	probability=1.00	e-value=1.09E-10	seqID=0.191	MSPEHSIDIFLGLDVGKSEHHACALDRDGNKVFDKPLPQLESELAGVFHQLQELGTVLVIVDQPNTIGALPIAVARDCGCEVGYLPGLAMRKAADLYPGRAKTDKRDAFIIADTARTMPHTLRAVDRNDEVLSALKMLSGFDDDIARDCTRTVNRLRSILTQIYPSLERVFAGSTLTRTPILDLLIHYKGPQGLKRAGYQRVLNWMIKHTRKDPTPLVDDIFAALKAQSVTVPGSDAAELVIPQLAANIKALKEQRNTIAEQVEEMLADFPLCEVLMSMPGVGIKTAAQILLAIGDGSDFDSAGHLAAYAGIAPVTRRSGSSIRGEFPARSGNKRLKNALFYSAFAVIRLRPLVWCNAC
A0A809T667	IS110	Full protein	Klebsiella pneumoniae	Bacteria	A0A257W1Z6	probability=1.00	e-value=1.15E-10	seqID=0.189	KDTFDVFDPGTRTKESKIENEESAVEEFCKKLAKRESSIMLVMEATGGYETRLVRAAARHGIPQAVVNPRQVRDFAHGIGMDAKTDKIDSRVISRFGEVVGPAPMAMASDHSQQHSALVTRRSQLIGLIGQETSRLKQCWDEKSKRSIQKTLEFLKNEAKDIDVQLEQMLESDTDNKRTIEILRSVKGVGDVTTSTVVTQLSELGKLNRGEIAKLVGVAPMNRDSGQKTGKRFISGGRGHVRRVLYMATLSAIRCNPKINAFYAMLKAKGKASKVAIVACMRKLVTLLNFLIKSDQLWTNKMSVPTQG
A0A809T667	IS110	Full protein	Klebsiella pneumoniae	Bacteria	A0A1Y4VYL6	probability=1.00	e-value=1.91E-11	seqID=0.184	MQVTFGIDVSKSTSTVCELIGESKNELTITNNRPGFIQLLHELTAFSKHPQIIFEATGVYSRRLQAFLEDYGYDYVILNPLKAKKEMDMGLRHNKTDKTDAYHLALIQRLYHHPINQLQSQTYKQLNSLSRFYDQLTADLVMAKNRLHQALQSTFPEIENLFSSAKGKNYWQIIVRYPHCELVRREDKKQLINWLMSLKGIAFKHALRTADKLIELAYQAYPVVSCSSIEVEQVQYYAHRLLNLSDQRENLIARMVKLAKSLPNYDLENLESIPGFAQTTAVRVLAELGDLRRFSNPNKINAFIGIDPGRYQSGEMESNLSITKHGNAVARKLLYRAIGQIDNAAKTNPCHIA
A0A809T667	IS110	Full protein	Klebsiella pneumoniae	Bacteria	A0A6I4HW82	probability=1.00	e-value=2.24E-10	seqID=0.232	MYSIGLAIHLQEANVPFAMISPLEIKKSLGMHRGKSDFIDAKRIANYAWLHRDDIKPSVLPAKSILKLKTLLTLRDRLVRDRGGFEATCKEQRLLLGIADNAEVFEVYKSMIAHLTTQIKNLDAQILSVVDNDVALKKTYDLLTSMKGIGPVIAANMITSTHNFTRFTNWRKFACYIGTAPFEHTSGTSVRGKTQVSHLANKQLKKLLHLAAISAIIHNKELRAYYKRRVGEGKSKMSTINVLRNKILARMFALINRQSSYVELAKYPV
A0A809T667	IS110	Full protein	Klebsiella pneumoniae	Bacteria	A0A2A2Y873	probability=1.00	e-value=1.82E-10	seqID=0.219	MSIQACLEATGTYGDSVAIHLHKHLSKVSLVNPRAIKNFGAMQLRRDKSDKADARLIAQYCHNQEPSAWQPPSEAQAQTQTKALARRLSQLKGDLTRENNRLEAASDKATRTDIKDHVKSLTKRISKLEAQLEELIKNNPENKQTLELLTSINGIGKKSGSQIISELPDLKNFPTGRGLAAYAGVTPRHFQSGTSGKTRTPMSKAGNSQLRKHLFFPAMSAMRFNPICKEFAARLKAQGKPQIVIIGAIMNKLLHIIYGVLKHQKPFDPEYLKKHEKTA
A0A809T667	IS110	Full protein	Klebsiella pneumoniae	Bacteria	A0A1F7PUD9	probability=1.00	e-value=1.04E-10	seqID=0.180	MGQGRKTLSVGLDVHKESIAVAYAPEDRGAEVVARGAIGTRQTDSDTLIRRLESKRAPLVFGYEAGPCGDWLSRDLTGKGLACQVVAPSLIPRKVGDRVKTERRDAITRARLMRSGDLSAISLPGIEDETLRDLSRGRDDTMQDLTRSTRRLTSFLLRHDVRSESRANGNPAPLPCLSEVVCPTPPNQIVFQESARAVSDQQERLQPLERELHEAAQGSRLSPVVEAIQALRGVELTGAGIVLAALGDLPRFDTPRQLMSCLGLTPSEYSSGERRRQGGITPPWNNLHRSSTSNASPFSV
A0A809T667	IS110	Full protein	Klebsiella pneumoniae	Bacteria	A0A380K5Q9	probability=1.00	e-value=7.63E-11	seqID=0.201	MFYVGIDIAKNKHDLACINETGETVITNFRFANSCQGFHQLKLKLEQLSPITQDVQIALERTGHYNYNIVTFLRDLGYNVFAYNPLIIKEFAKSQSLRKTKTDRKDALLIARKLRSDVTPERYQTDRVLDELKELTRYQNRLIQSRSRCKNLYIRLLDIIFPELHRIVNNLYNQFIYDLLTNYPSPQRIARARFSSLLKIKRLTADKAHQIQETAKQTIGNASPVLSLELVQLIESIKHYDKQINQVQEEINLLMIELNSPITSIPGIGSRLGAIILAEIKNIHNFKNLNQLQAFAGLDPAIYQSGQMDNTGHMVKRGSSYLRYALIQAAKLIAIYSPHFKA
A0A809T667	IS110	Full protein	Klebsiella pneumoniae	Bacteria	A0A258GQU9	probability=1.00	e-value=1.09E-11	seqID=0.169	MGRLPPLPQTIRSQDPIMPDSVSFASGAAPAAHILGCDVAKREVVIRDSSSGVTHRIANTSAAVSAALDRIRETSGSPDLIVCETTGGHERALCVAAIALGLPIHRADAARVKAFIESHGGKAKTDAIDAAWLTRYGSERLKTLALWRPPEPAREAIATCMRHRQTILARRTAAKNRLGAPGQDAVADLLEAEIDFLSRQVATLDARIGELAGQCEDFERDEKALRAIKGVGPVFARSLLAFIPELGSLSAKAAASLAGLAPHPHESGQTRRKKPASGGRADIKPIAFMAALSAARSHPELSAFYARLIAAGKPKRLALAAVARKLVVIANAVIKQARRAKPRLT
A0A809T667	IS110	Full protein	Klebsiella pneumoniae	Bacteria	A0A1V6IYW8	probability=1.00	e-value=1.41E-10	seqID=0.172	MENGVTHVAMESTGIYWKPVYHVLEPTSLKVWIVNARHIKYVPGHKTDKQDSAWICKLLLAGLLKPSYIPAKEQRELRDLTRFRTKMIQHVASEKNRIVRILEDCNIKLSSVLSTTQGVVATKLIDKLCEVGTITMSDIEEVYHKRLEASKEDLYEACQGLIDKHHIYLLGLIRQDIASTEAVIKNLNARIKEVLSGYDNVLEHLKAIPGLSTKTVEDLVAEIGLDMSVFPTEKHLASWAGMCPGNNESAGKKKSGRTTHGNKQVKAVITEAAWAATRTKNTFYSARYHRVAARRGKKRALIAVGHSILKSVYHVINGMEGYKELGADYVTQRVEKRRKLYLKKELEKLGYAVQLTPPVPQAG
A0A809T667	IS110	Full protein	Klebsiella pneumoniae	Bacteria	T1ABB3	probability=1.00	e-value=2.13E-10	seqID=0.161	MSKRSERPTGLPVIHERAAGIDVGSRFHVVAVAPDLCEEPVQTFQAFTGDLERMAKWLTSVGIATVAMESTGVYWMPVYEVLESHGIDVIVANARDARSVPGRKSDVNDAQWLQRLHACGLLRASFRPGQDIAALRVYLRLRERLTDFAASHIMHMQKAMTLMNLQLQHVVSDVTGATGMKIIRAIVGGERDPAILAAMRDIRCKADNEKVCAALVGNYRSEHVFALTQALKLYDFYQARIAECDSEVERVLAMLSADKSAPAEPLKKPRHRTIQPNAMSFDTRPVLYQITGVDLTQIHGVGPYLALRMVAECGTDLSRWPTAKHFTSWLTLSPGCKISGGKVLSSRTRKTSNRLSAHLRLAAVTIGRTSTALGAFYRRLSARVGKAKAVTATARKIAVLLYNAMRFGMN
A0A809T667	IS110	Full protein	Klebsiella pneumoniae	Bacteria	A0A520BLQ8	probability=1.00	e-value=5.35E-10	seqID=0.196	KEKASMVVFEATGGYESKLMNALNDSPIPMAMVNARQVRSFADAMNLVKTDKIDAEIIAKFAQVVNIKAQVKKDVNQKACDELISRRGQLIDMQTAEKNRLEHASKGILKEITAHISYLEKQIASIDKQLGEYIETNEVLKKNAKILKSVTGVGPVLTMTILSRLPEIGMLSSKEIAKLVGVAPINNDSGKMSKKRRTIGGRMDIKGVLYMATMSATQKNPVIREFYQKLVQSGKPKMVALVASMRKLIVILNSMIKHQTLWNPHTNNP
A0A809T667	IS110	Full protein	Klebsiella pneumoniae	Bacteria	A0A378VUX9	probability=1.00	e-value=2.12E-11	seqID=0.199	MRNAVGLDISKLTFDASAMVGNAEYSAKFDNDSKGLNQFSDRLKSLGCQNLHICMEATGNYYEEVADYFAQYYSVYVVNPLKISKYAESRFKRTKTDKQDAKLIAQYCRSAQESELVKRQKPTDEQYRLSRMIAAYAQIKSECAAMKNRHHAAKDEEAAKAYAEIIKAMNEQLEVLKEKIKEQTEKPNCKEGVKRLETIPAIGRMTAAVLFHHLTSSKFETSNKFAAFAGLSPQQKESGTSVRGKGKLTKFGNRKLRAVLFMPAMVAYRIRAFPDFIKRLEEKKKPKKSSSQH
A0A809T667	IS110	Full protein	Klebsiella pneumoniae	Bacteria	A0A0P9DQE5	probability=1.00	e-value=3.04E-10	seqID=0.182	MEAPPGEPARFVALDVRPAVTLVCAVDREGQVVLPAQRVATPALQGWLRRALRHSDAVLLGTPADPWPLCDLIAPLVAKVELAHPQLGRLLPAFQHSDDPRDTLRLARMYAAGLAPVVWAAPAGVRNVRALAAQRRRLILQHAEAGTVLTRLLEEAGAVPPGKHHLGADLPAWWAHLPLAPADQQLARDNVAALNRAAALLRALEQRMLALANCAPWCEWVARLRVLPGIDTVEALVLMSAIGAPERFATPAQLASYAGLAPGASPGNTPEGRPELRAAMLAIGARAAEHDRAWGARYEALAQRIGPEHARVAVARKLLMNVWRALATVPAARAVGEEAAQPMRPAA
A0A809T667	IS110	Full protein	Klebsiella pneumoniae	Bacteria	L0DYG8	probability=1.00	e-value=6.89E-11	seqID=0.204	MDITPIHRRVVGLDVHQSKITACALIEQPDGSVAVEHREFGGFKRDRRALAEWVRGFDPEVVVMESTGIYWKSPYAALERVGVMAWVVNARHARNVPGRKTDLSDAQWLATLARAGLLRASFIPPAEIRHLRLIARQRQKLVGMLAAEKNRLHKVLTDAGIRLNVLVSDVHGASARAMIKALLADAPMHAILDLAGRLRASREELFEALQPEELSTRHRFVLNEVLAHIEYLEAMIARFEQELLAGLAPWEPQVCLLETVPGIDRIGAAMLLVEIGTDMASFGSAERLASWVGICPGNHESAGKRKSGRTRKGNAWVRRLLCEFAQAASAPAVRSRTSFRPCPSARDTSAPSWPWRTSSCASSTPCSIMRPPTRTAPSITRLSSCSATRRAG
A0A809T667	IS110	Full protein	Klebsiella pneumoniae	Bacteria	A0A4Y8RXT5	probability=1.00	e-value=1.09E-10	seqID=0.163	EEGFQLSDNKQGRQKLKELIRGWQQEGLEELYCGVESTGGYENNWYAYLKANFKDSAVYVCRINPKGVKSIGEASLKRTITDAVSAENIAAYMIGFPDKLDYGIYREAANIAFKEGRQHATCIRMHQKQKVQLSNQLEKLLYQYFGEVLVYCRHGMPVWLLSMLVKYPTAAMTIKAGAGKLAVFKGVSRAKADAIISKAKNNIQDVSPQIAHMIQVTAREILHKEELIKDEKEYLATLHADTEEVVLLQTIPGLGLSSAVTVVLEIEDISRFETVKKLAAFFGVHPTFKQSGDEIWGNHMSKKGRGEIRAVLYMASLSAIRYNPILKQVYAKARAKGMKHYPAMGVVMHKFLRIIYGILTNKTVFNPETDELNQKRSTEKQQEKELQDKTENKIIKQKKHRFQEVSTD
A0A809T667	IS110	Full protein	Klebsiella pneumoniae	Bacteria	A0A7W5ZUB3	probability=1.00	e-value=1.92E-10	seqID=0.197	MDTQHFIGIDISKATLDWAVYSLGGTIIYQTQSANSETAIKATVKIIESLPGFDREKSVFCMEHTGIYNAHLLAYLHKLHFPVWLENSLQIKRAGGLQRGKTDAVDAVRIAEYACRFRDKIRLWQPPRQVIQQLAALSGVRQRLLSARQQLQQPLQEQQGFLTPSLQKQLTKTCQTSLKAINLDIDKIEKQIKELINKDPDLKELFELITSVPGVGSATASEVIVATNEFTSITDPKKLACHAGVAPFEHQSGSSIRGKARVNHHARKRLKSLFHLGAFR
A0A809T667	IS110	Full protein	Klebsiella pneumoniae	Bacteria	A0A2N5KFG2	probability=1.00	e-value=2.36E-10	seqID=0.200	MAAHSEYHWFVGVDIAAESFTATCCDRTSSPAHLRTFPQTFAGYAAFQQYLHALHPDPATILVVLEATGSYWVTLAVTLHQAGVAVSVVHPNHVHNYAKSLPQRAKTDARDADLLSQFARERQPPTWTPPPQVYHELRQRLVAREALLEMRKQARNHVHAFVQWPVQIASVKAQLEAVLADLDGRIAPLEREISDVLRASAWAESAVLLQTIHSVGALTPAWLLVLTLNFEQCPTAEATVAYAGLAPLPYESGRSVRGRARIGHGGNKRLRTTVYLATLNAARFNPVIRDFYERL
A0A809T667	IS110	Full protein	Klebsiella pneumoniae	Bacteria	A0A6F8NEV9	probability=1.00	e-value=5.61E-11	seqID=0.221	MRRVVERIASRFGGVHFCYEAGPTGYGLYRLIRSLGHECTVVAPSLIPRKPGDRVKTNRRDAVSLARLLHAGELTAVWVPDESHEAMRDLVRARAAAVEALRVHRQQVSAFMLKHGRTYPRKKGWTMRYLRWLQEQQFDHPAHQIALQEMVEAVCLARERVERLERTIEEFVSAWSLEPLVRALQTLRGIDLIVAVTFATEVGDVSRFETSRQLMGYLGLVSGERSTGETVRRGGITKAGNGRVRHMLVESAWTYRHPPKIGKTKLYRLEQPSPAVREIAWKAQTRLTARDICRRRSSSRTRSPRALTT
A0A809T667	IS110	Full protein	Klebsiella pneumoniae	Bacteria	A0A7W0WB58	probability=1.00	e-value=2.47E-11	seqID=0.184	MTSYRLFVGLDIAAATFAASWMTPVGRPCQALTIPQTADGWADLVRRLRAVEADPAQILVVMEATGSYWVGLATTLAAKGIVVSVINPTQAHHFAKALLKHAKTDAIDAQTLTLLAAKLTPTPWTPPPAIYHEIQQRLAHRDTLVDIRQQIRNQLHALVPLPIVSTSVTAQLEALDSTISAQIATLEDELVQVLTSDAAWQSTADHLRSIPGIGLLTTCWLLVTTLNFTACANATAASAYAGLAPYQQQSGTSLQKKARLRHTGNQRLRTALYMATLSACRLNPAVKQLYGLTPSSVSPDATPLKSRYSGFCIDIKNIIGTRYPKCQWFYASP
A0A809T667	IS110	Full protein	Klebsiella pneumoniae	Bacteria	B7GU40	probability=1.00	e-value=1.15E-10	seqID=0.146	MQALAHRCPVFVVVRRAVEVGGDGERFGYEAFHVVRGQILRVSFSSVIEEGRVVLHRGAPFLDGEAAARDMGIAVAYLPGTAMRRTAQLLPGDAKTDRRDAHVIAWAALKLPETLRDAGSDDETLAALRMLAGHDEDLAHESTRHVNRLRSLLLQTHPTFERVLKGERATRDATLALLERYGGPAGMERVGIEDVKDWAGSNGLRAGRIIDDMFKAIGEQTVTVPGTGMAETIIPSIARDIKAIKDRRREVGRQVEKLLEDHPLLTVPASMPGIGVRTASNILLGIGGDIANFKSAAHLAAYAGIAPVTGQSGTSIKGERPARGGNKRLKNALWQSSFVVSTKHPPSIAYYKRKREQGKHHNAAVICLARRRCDVIYSMLKNGALYQGPALAA
A0A809T667	IS110	Full protein	Klebsiella pneumoniae	Bacteria	S7X5R7	probability=1.00	e-value=6.91E-10	seqID=0.207	MEATGYYHYQLAYYLLETGFKVSVENPLSVKRYIQMRLSKLKTDKSDSKLICEYAMHVELKLWKGNSKEVQECLQITRALWVYTKQRTMLKNKLHGESVLGEPSKIVVRSLKQSLNQLDKTMQALEERLLFLVKDTHKDLFTRITTIPGIGRKTAIMLIVLTGGFERFSSASELCSYAGLTPMIRQSGSSVKGRPRISKMGNQKLRNLLFMCSFTACKYNKACRDLYERIVAKGKSKKLALIAVCNKLLKQAFAIAKSGLIFDATYKSTLVKN
A0A809T667	IS110	Full protein	Klebsiella pneumoniae	Bacteria	A0A380CGF5	probability=1.00	e-value=5.91E-11	seqID=0.185	MRVLLKQTVGIDVAQNELVVSLGRMDEQLSIEVYAYKVFANTKKGYSALVSWVNKQTSTSIEIRYVMEATGVYHESLAYYLYNVKKQVSIVLPNKISNYSRTLDIKTITDKSASQAIARFGLERQLEVWEPPLKIYNDLKQLCREREQLIQERTMLKNQLHADHTSETSNASSVKRTKKRISIIDLQEKEIREEIAVLIKGDHVLADKMTIVSSIPGIGSLTAVTIIAETNGFELIKNKRQLVSYAGLDVKEKTSGTSVKSKPRISKRGNRYLRKVMHFPALAAIRTDGGFREIFLRLVSKH
A0A809T667	IS110	Full protein	Klebsiella pneumoniae	Bacteria	A0A7W8E640	probability=1.00	e-value=6.24E-10	seqID=0.199	MMESTGSYWKPVFNLLEAHVRVILANAADVQNRRGHKTDPNDSRWLAHLLRHGMIRPSFIPPLAIRELRDLTRRRRQLIGENSRERNRIQKVLEDANIKLGDVLSDVFCVSGKLMLAALLDGRMTAEQIADLAKKKAREKIPQLAASVADHRLSDHQRFLIRHALRHLEFLDEQVEALNTEIRRHLADSALAEAFHLLQSIPGIKEESAASILAEIGVDMEQFPTAAQLSSWAGLCPANHESAGVKKSVRTNRGNVWLKTTLTQSAWAATNRKGSRLQSRYHALRSRCGNKRAIVALGHMLLKTIHAVLSAKMPYREEPLITLDDRNVERARHHIRCLKKLGYNTFAVE
A0A809T667	IS110	Full protein	Klebsiella pneumoniae	Bacteria	I8UK99	probability=1.00	e-value=1.21E-10	seqID=0.193	MDFKQNQKINQVTEKTLVVGIDIAKRTHYACFVDDRGRVLQKSFSVSQSGDGFERFYQRVLAAMKENEKTEVMIGIEPTGHDWLNLAYFLDERGIPLVMTNPMHVKRSKELDDNLPTKHDRKDALVIARLVKDGRFSYPRILKGMEAELRAGSTFRSKLTEELGAVKNMMIRWLDRYFPEFTQVFPSFGKMAMAVLECTPFPNDLNQKQPEEVLALYREVEGLKSPQRPKAIRLIEVASSTIGVTEGREMARIEIATLVRRYHQLEKDIENISNHLVELVRTSVEYEWLSTVPGLGDTTIVDLLAEIGSFSHYDHPRQLIKLAGLTLRENSSGLHKGQKHLSKRGRRKLRALLFRVMMPMFSTQ
A0A809T667	IS110	Full protein	Klebsiella pneumoniae	Bacteria	X1GKV2	probability=1.00	e-value=6.55E-11	seqID=0.157	GEKVLVAIDIAKKRNTVLIQFPDESRKKFMVANKLSDYQEFTAYLKSLGYPCVIGLEATGNYHRPLAYYLQQEDFYLKLISSMAAARTREAMYNSWDKNDPKDAQVILHMLKTGLTQTYHDPLLHRINDIQELSKTYYQVSLRKTRVQHSIMTHFLPLYFPEVQKYYYTSRAQWFSSLLLRFPSPSSVLKYSLEEFIEAARDVAGRKVNKSAWLTDFYETASSSIGLPVTEDSEAMTMFRLVLQEHQHLCLLRRSIEERAELYLKDNADYNRLQTIPGIGTVIALTILAEAGDLRRFSHYKKFLKYCGLNLSTLQSGNFRGMSKLSKHGNARLRYVFWLAGTSAIRMRENTFRKKYENYIKADPS
A0A809T667	IS110	Full protein	Klebsiella pneumoniae	Bacteria	A0A7X1ZJE5	probability=1.00	e-value=5.63E-10	seqID=0.225	MLKNTFFVGIDIACDDFAASIYQSPEKPITTKEAIRNNPEGFAMLVSWLKEHHIDSTNSIISMEATGVYSEAIAHYLVSQGFRVSLEPPLKVKRAFDPVGHKTDPVDSRQIAEYAYRYSDELKFWQPREDIIEKIKQLLTAREQFTKQSTAIQNAITSYQRHVVQVPLIVKAHHQTLKGLKKHIAEIDKELNRLIRQNPTISQMTHQLKSIPGVGLLLASDLIAITGAFNDISSYKTLSAFLGICPYQHRSGKSIHKAAHIRNFGPTYARKLLMLAARSVAT
A0A809T667	IS110	Full protein	Klebsiella pneumoniae	Bacteria	A0A8B2SXY1	probability=1.00	e-value=1.49E-10	seqID=0.194	MFPVGIDVSKNTLDLCMLYDGIKGRIKTRNIQNNRHSVENILRWLRLQHCSPEDVHVVMEATGVYHERLATELHDAGFRVSLANPHRSREFARGMGIMTKTDKVDAYMLACYAFLKKPHRWEPPAPEIRYLGALLRRRDVLLGDALREENRLEKYLSTDTPADIISSCRRMAQLLREEISNIERQIKAHIKASPALRRDYTLLASIKSVGPQLGMHMLIVLRSHNFVSAEQAAAFLGVVPIEKRSGTSVRRRPRMSKIGPPQLRAKLYMSALCGKIYNKRMRNIYDE
A0A809T667	IS110	Full protein	Klebsiella pneumoniae	Bacteria	V4JDQ1	probability=1.00	e-value=2.61E-10	seqID=0.203	MQKAGVTRVCLEATGTYHLDLAVALHDAGFEVMVINPKAARRFFDALQNRSKTDSVDATMLAEFAQRMPFEPWQRPEDDALRLRAYARRIAALKATRTQAKNQLHAATQTALTPPALIDDIKLRIAQLDAQIATLQAHAKALIDAAQELREAFELLVSVTGIATASALQILAELCVLPPELSAKQWVAMAGLDPRHFQSGTSVNKKPRLAKAGNRYLRMALFMPALSASRHDPNMRAYFLHLVEDRGLKKIQAICAVMRQLLHAIHGMLKTRTPFDSARFYGAAETVS
A0A809T667	IS110	Full protein	Klebsiella pneumoniae	Bacteria	A0A368UAK8	probability=1.00	e-value=1.15E-10	seqID=0.179	QGFELLHNTLKQLRQDCLIAMEDTGHYALNLLTFLHQKNYTIYTYNPLLIKEFTKSLSLRKTKTDKKDARTIALKLLSDPNRALFMHDNRQEELKIMTRHMNRLKKHQSDWKVQYTKCLDIIFPELHQVVTKHSDYVYELLKCFPSPEKMVTAGFDKLIEIKRLTAKHALDILELAPNSIGTTSFAREFELVEIIENIQHYEKLIKQAEKKIDELMAELNSVITTIPGIGNRLGSVILAEIRNINTFTNPAQLQAFAGLEPSIYQSGQLDTQGKMVKRGSSHLRWALIQAAIKVARYSPTFKAYLRIKLEQGKHFNVAISHVAKKLIRVLFRLLQNNEAFEEDKLR
A0A809T667	IS110	Full protein	Klebsiella pneumoniae	Bacteria	T1C897	probability=1.00	e-value=1.57E-09	seqID=0.219	MRQWTFPTTRPKLAEFAGTIGTLPVVLEASTAGKAVATVLKEAGAELHMAAPNKVALIAKTPVKTDARDSAALAHLYQAGFLPECYIPPPEIDRLRTLVRARMDLGTKATVIKNQVHALVTRNLLDSEMGEVSDWFGVGGLRRLVRLPLSAAERGHLARHLEELRLLTDHEDRLQAELAKAATEREDVRLLMTIPGVDYYTAVAIVAEIGDIRRFSNKKQLCSHAGVVPRADNSGESVSSHRHVKPGDFVLKRFLCIAVQGMLRAKQETAIRRFYEKKA
A0A809T667	IS110	Full protein	Klebsiella pneumoniae	Bacteria	A0A538KGZ3	probability=1.00	e-value=1.21E-09	seqID=0.188	MIVIGTDTHKRTHTCGAVDALTAAARGELTAPARKGAFGKPLRWARALDPERVWAIEDCRHVSGAFERFLVARGERIVRVAPKHMAGARRSSRERGKSDSIDAFSVARAALKEGIEKLPGAHLDGAAMDIRLLVDHREDLVAARGQDQQRLRWHLHDLWPELEIPHGALDTAKWLGKASRRLARAEQTTRVRIARELVRQITASTKRIRELERELAALVESYAPQLLAERGCGPLTAAKLIGEIAGADRFRTDAKLARTGGSAPIPASSGNTHRHRLDRGGNRQLNCALHR
A0A809T667	IS110	Full protein	Klebsiella pneumoniae	Bacteria	T1AFV0	probability=1.00	e-value=1.09E-10	seqID=0.234	HRQLTTLGVVCQVIAPSLIPTRAGDRVKTDRRDALKLARLLRSGDLTAVWVPDPAHEALRNLVRARADAKADELRAKHRLSKFLLRQGCAAPVGVRAWSLRFQAWLNQVAFAHAPDQVVFDDYRAVVRAATERLRRLEAALATLAGDTPQAATLTALQAFRGIGFLTAATIVAEVGDLRRFATAPQFMAYAGLVPSERSSGAARHRGHITKTGNALLRHVLGEAAHHARHSPVVSPTLAQRQRGVPPAVIALAWRAQLRLHTRYRHLSGRIGPHRALTAVARELAGFVWAVGQELEAPTRA
A0A809T667	IS110	Full protein	Klebsiella pneumoniae	Bacteria	A0A1T4WMJ0	probability=1.00	e-value=5.35E-10	seqID=0.201	MIENDCKHVAMESTGVYWKPIYDILEELDDITIYVVNAQHMRNIPGRKTDIKDAEWIAELFRYGLLENSFIPSKEVRELSEYVRYYKKLNEDKAHQITRIEKFLQTHGFKLSSVITDIVGLSGKKILNRLADKGSITFLEVSALISKRIKKSPEEISYALNGSLSINERKLLKKMLTFLDTLERELEELKELIFEVAEPFKESIELLSTIPGLDILSSLYVLGEIGDNMDSFPSAAHISSWAGLSPRNNESAGKKKSQKIMPGNSYIKSILCQCAWAATRTRNTRIARWFWSHQGKIGQKKSVIAVARKLLVYIYYILKTKSPYDSALDCVAKNSG
A0A809T667	IS110	Full protein	Klebsiella pneumoniae	Bacteria	A0A7C4EBX9	probability=1.00	e-value=2.02E-10	seqID=0.178	MVLELKTWPTDNEISHVAMESTDVFWKPVFNIPGDDFEIILVNARYVKHVPEKKTDVLDCEWLCRLLRACLLKGSFIPKEDIRQLRDLNRYQKKQQEELIREKNRIQKVLQYCNIKLSSVLSDVFGKAGREILDMLIAGQTDVEKLIMPFYINKKLQKKIEDDRKALKGKLNATHRLMLQTQLEHISFIEKQIGRIEYQINPIADTYKADITNLITMHGISEKSANAIIAEIGTNMDVFPSEHHITARAGLCPGNNETAGKNKRSRTRKGNKYIKSIMVECAWCAIKTKGSYFRVKYYNLVPQMGKKKAIVAIARKMLVYAYFILKNKVVFNDLGEDYILPVRQKEKIVKSLMRRLSNMGYKVINENIELKLQKVLA
A0A809T667	IS110	Full protein	Klebsiella pneumoniae	Bacteria	A0A7W8ITD6	probability=1.00	e-value=5.33E-11	seqID=0.198	RFPVFQSRAGFEQFYSLIQEAMRELGKTEVIVGIEPTGHYWLNLAYFLEEKGIPLVMVNPMHVKRSKELDDNLPTKHDAKDALVIARLVKDGRFSYPRILHEVEAELRAGSTFRESLLKERNAVQNQMIRWLDRYFPEFVQVFPSFGKIALAVLENTPFPMDIADQTVEGLMERYRQSEGLQCPQKPKIQKLVEVSRHSIGITQGQQMARIEIATLVRRYRQLEQEIAALTEELTALAQTTVEYEWLQTIPGLGDATIVELLSEIGSFYQYQDPRQLIKLAGLTLKENSSGQHKGQKRISKRGRRRLRALLFRVMMPLIRHNKAFRMLHEYYTTRPVNPLRKKQSIVVLCGKLLKILYAVCVKQQAFDEERMMQDIFSSTQAQAA
A0A809T667	IS110	Full protein	Klebsiella pneumoniae	Bacteria	A0A426CLQ3	probability=1.00	e-value=4.59E-10	seqID=0.204	KTNFVADLSGTSASVAQTKQGIESFIKSLPADACVVCEATGGYEASLVEALWTAQIPVVVVMPKRVRFYAKSLGLLAKTDPIDARLLSRYARACADTLRLYQPLSPVADQLRELLRARDELIEQIKVETNHAEHPSKHPLLAKHAAKRRHLFDQQLEQIQAAIKTLIAADPSLHQRSERVQQIQCIGPVSAWTILAEMPELGSLKKGQASCLLGVAPFCQDSGSTSGQRHISGGRPRARRVLYMAAVSAAQHNPILKPFYQRLRSKGKSPKVALVAVMRKLVELINLTLKYPNFLLAQ
A0A809T667	IS110	Full protein	Klebsiella pneumoniae	Bacteria	A0A6M1NX01	probability=1.00	e-value=1.41E-11	seqID=0.180	MKTYNLILGVDVSKLTLDISCAKRRLHIKIENDSKGFSKFKTWCRTNEIPLSETLVIMEHTGGYEYRFIQFCESISLHYCRISGLEIKRSMGITRGKNDKVDSYRIGLYGEEKIARLKPSKPLDQNILTLKQLLSFRKRLVRENAGLSATIKERQHIYGKDLKDAVIRIANLKIRANTNHISQIEKEIHYLIKSSDSLLKSYRILTSVKGIGPINALMTIAYTENFVSFTDPRKYAVYVGVVPFDNTSGTSIRGKKMVSYIANKELKQELNQAAKSAVTHDPELRAYAQRKIESKHYKIVLNNVKFKL
A0A809T667	IS110	Full protein	Klebsiella pneumoniae	Bacteria	R7EVZ6	probability=1.00	e-value=6.57E-10	seqID=0.194	MVEHGVTEAAMESTAVYWVPVWNELCESMDLKLVNPYFIKQLPGRKSDVKDAQWIAECLLKNLIKGSFVPKPIVQDMRKLNRRIMDLNEDINYNSNKLDAALQRCGFRLSNYVSGTNSKSYQKVLQAIINGERDPEVLVKMVHGRTTNKHGKGTIKAAVMGSFSQTDITVFRQLKEMLDTINRQIDECQKELTDLCEKHFPEEYKRIQTIPGVKERAATAIIAETGVDMKMFATAAMLVGWCGLKPRNDVSNGRYKSRKVTHGNKYLRRILIEVAWAASRKKNCFFSNFSYVQVTQKHKSKMKIQVAIARKILVAVWHMLSKGEDFIDIYHRRLEQQRQMEEQLKSLASKMA
A0A809T667	IS110	Full protein	Klebsiella pneumoniae	Bacteria	A0A6A7KCX4	probability=1.00	e-value=6.22E-11	seqID=0.172	MSTFNFISVGIDVGADFSWISILTPDHKPVVKPFVIHHDNIDSLNNAVSTIKKAEESYSMEARTFLESTGIYHLPLFYYLKESGFEVFVLNPLITDSNKNSGIRKVKSDKSDSIRIARTAYTYNLKVSLMPSDLVLNLRALVREYYFLVDDKTAYINKLHKELRICFPGYRKVFSDITGKTSLLILKTYKTPDNILAAPKDEVISLITKSSRSGSKFACKKYELLIKAATQSKSFGKYLESSFNIIQMHVDIIDFYNQKIDHILASIKDYTVIHQDNQLIKQIHMIDTIPGIGFVSAVTLMCEIGDFSAFVKPKQLYAYFGLDPAVKESGNFKGTKISMSKRGSRFARRVLFTAARCSI
A0A809T667	IS110	Full protein	Klebsiella pneumoniae	Bacteria	A0A7X5EP79	probability=1.00	e-value=6.89E-11	seqID=0.153	MKYQKVLMMLESIPYLSVGLDVGADFTWMSIMLPNGILTGKPFKIIHSDPDSRELAVAKIKEAQETYSLESRCFLESTGIYHIPLLYFLRDKGFDCSVINPIITKNSTNMNIRKLHNDKFDSKKAAKVGLDASLKTSIIPDDEVIDLRNLVRDYYYFKDLQSAVVLKLTAELKVSFPAYQKVFSKVTTQTSLKLLEAYPLAADMLAAPKDILVETIRKTARFGEKYAVSKYDAIRAAAKDAAIFGRALQSSALRIRLYIKTYREYQEHLDSILEDLHRAVDKLEGTPVYDRIFLLQTLRGVGFLSAAVLIAEMGSFDLFSSPKKLYAYFGLDPAVKQSGKFNGDKVHMSKRGSSLARRILHMVAINNLKVDKRTKTPVNPVIHGYYTDKCKSKKKNVA
A0A809T667	IS110	Full protein	Klebsiella pneumoniae	Bacteria	Q7NP55	probability=1.00	e-value=1.41E-10	seqID=0.204	MRLFWESTLRSCPFRLRCSSRASCAPRASKIPPPDLNNCVTGSISSNSNTYMLAWKPLVAISKLWLIICINRVIQSAVNPKRIKGYAQAQMQRSKTDQLDATVIAHFCAALHPQTWQPPAEAVLVLQSLLRRFEGLQQMRQQEENRRQMPQVCAEVKSSIEQMLSFLDQQIAQVKQQIREHFEQHPDLKHQQQLLCSIPGIAELTAARLLGELLGFAPFGNARQLAAFAGLSPRQYQSGTSISGRTHLSKMGNSRIRKALYCPAIVALRYNPKIQEFSERLLAAGKTKMCVVGAVMRKLLHYAFGVLQSGRPFDTQARQAQAG
A0A809T667	IS110	Full protein	Klebsiella pneumoniae	Bacteria	C5EKA9	probability=1.00	e-value=2.89E-10	seqID=0.184	MESTGKYWIPIFNYLEYDIDICLTHPKYVKAIKGKKTDKKDSKWIADLYKFDLVRCSFIPPKDFRQLRELARYRFKLVCMKSSEKNRIQNCMTVSNIGIASILSDPFGKTATEIMTYLLSNTSETIDDKAVRRLIKKKANAKSDEIIEAIKGYNIETDQAKKFELARAHLDYLDDMITQTEVELYVRIKPYYEYVTLIATLPGITELSATIILAEISVNMDIFDDAKHLCSWCGLSPANNESAGKKKSVRIAKAGAYLKPMMVQCALAAIKSKKQPYFAVKYVRIKKRRGHKKAIIAIARMMMVCIFHMVSEKQPFNPTDYEELMDPHYSQPKVTLNETNVFAYLESQGYDTSLLVKCSDN
A0A809T667	IS110	Full protein	Klebsiella pneumoniae	Bacteria	R7Y3P0	probability=1.00	e-value=1.04E-10	seqID=0.208	MVAHAIDEDCGNVIRETLVPDAATIVSWLHSLAPPVRVAYEAGPTGFGLARAITAAGMECVVAAPSKLQRPAGDRVKTDARDAAHLAKLLRLGEVVAVGVPEEGTEAARDLVRAREDARSDLMRARHRLSKLLLRQGIVYSGGKPWTGVHQQWLQRQRFELPLLQAAFDNDLDAVLSVTARRDRLDELIEQTAATDPWRAVVTRLSCLRGVSTLTAFALAVEIGDWSRFSGATIGSYAGLVPSEYSTGGTRSQGSITKAGNAHVRRLLVEAAWQHRRPYGTPGQTMRRRWEAASPSARARGHAG
A0A809T667	IS110	Full protein	Klebsiella pneumoniae	Bacteria	A0A497E4W2	probability=1.00	e-value=6.87E-12	seqID=0.220	MYYVGIDISKRSFTVSILDDAGEMVKSPFTFPVNQKGLAKLLDILKGISEDKDKIYVGMEATGSLWENIYSFLEEKGYTLFLINPHQSRKFHELARRKAKADKVDSVVIAGLLRSGETIRSYVPENDVQALRELVRLRHSLQKTRKNYQRRALSLLEVVFPEYLQLVKNPFGEVSCMILTRYPTAFHMREAKTSHLVKICRRIKGNNFSGELAYRLIEATKNSIYSGKACRIRGESIRILLEEIKSLKEKIERIDKQIDDILSSKEPPSPEEHLLEIPGVGPKTVATFIGEVGDVARFKHAKELIGFIGFHPTISESGKEKNQHPKMSKRGSPTLRAVLY
A0A809T667	IS110	Full protein	Klebsiella pneumoniae	Bacteria	A0A3E4XZH6	probability=1.00	e-value=3.03E-11	seqID=0.196	MYIIGIDIGKNHHEASIVSPEGKQIGHSLRFATTHKGADSLRKMYIRQTKNDSIDSFLIAEVIRFGQFTTTSMADENILAMRQLCRYRDSVISSRTEIKLRISTIMEQIFPEYEKQFSSLWLSTSMGILEKYLTPENIENAPIDELFEIIKDKSHNKLTMKKAISIREAASDTFGIKIAQDAFSFQLKQLIDRMNFLDKQIEALDCQILEYYEKFDCYLHTIPGIGMIAAATILAEIGDINRFKSSSALVAFAGIDPTVRQSGEFSSTHNHMSKRGSPYLRHAIFLAATTCSFHNSPLNAYYKKKREQGKHHLTATGAVARKLTTVIYAVLRDGKPYEPKSFC
A0A809T667	IS110	Full protein	Klebsiella pneumoniae	Bacteria	A0A374W178	probability=1.00	e-value=6.91E-10	seqID=0.209	MDVHLRSTTVCALDAETGEAVTRRFRGNPWGEVAEWMSGFPGPSLAAYESGYLGFAPQRELSGLGVDCVVAAVSKVPRSAADLSSKNDRNDAARMAKAILSHDVTPVWVPSPETEGLRDLAAAHDAATARLAAAKQRLLAFLARRGYVYGGTTPAGNPRKYWTYGFLRWLDGIHPADDGGIRALAALRNEVEAADETREALLAEYRAAVAAGPLSAEVEALQSIKGCGFALAAAFASEVGDFSRFRSGRQVTAYFGLAPKQRSSADSVRLGGISGAGNALVRKLAVEGSWCYAPGRPPAEADAQGLRRAPRDKDAREEGVREAPAPPRGDDRPRDAAGEGERGHRGRAREVVLALL
A0A809T667	IS110	Full protein	Klebsiella pneumoniae	Bacteria	M5TD80	probability=1.00	e-value=1.92E-10	seqID=0.168	MILKQPILIGIDWADAKHDFHLLCPDGDAQTGVFAQSPQAITDQLKTWRSNHPGAQFAVAIEASKGALINALLQFDDVVIYPVNPAALAYLRKSHRHGGGKSDPVDAKRIAEFLRERIDELRPLHQDSPLTRELARLSEDRRFAVDARADLANELTALIKQYYPVISGFAAAKPYASFLLSFLIEYPTLDQAQAAGEAKLRSYFHGLNMKRKADHLAKLIMDAKPLTTEEVTLRCSSKRAVMIAEQLKVLNKHIRSYEANIKELLPQHPQYAVAASLPGVAANTQARIIAAMGDGEGRYETAQSLQCASGIAPITEQSGKRKFVSARWACTKFLRQTFHEMAGLSVTKSRWAKAFYEDQKAKGKPANTAKRALAYKWQRILFRCW
A0A809T667	IS110	Full protein	Klebsiella pneumoniae	Bacteria	A0A5C9AX28	probability=1.00	e-value=3.92E-11	seqID=0.186	MKASCIAIDVSKGSSHIQSYIDSDTSFSEVHKIDHNRSGFNELLFLKTSLDKSTGQASVVVFEATGVYHRGLEGFLKDNGIQYFIVNPLQSAKFRKQELRTKKTDKRDCKNIAKVYFANDFRQAVPEDETYYTLRQLSREYENLLNHLRKAKVSFNEALEIVYPGYEKVFPELYTESSLEILKKFPHPKQLGRKSGHSVSTFLMRHNEHRELWCDKKAEELLRYTQECVSGCREEDVNVDIMIDQIKQVEYYIKLGDTTLQKMIGLAQQRPEFHLIQSIPGIGENLAARILAEIGDIRRFEGPKQLVAYAGIDPIIYQSGKNDGLHLHISKKGNKRLRCLLYLAVMCSLRVKTQETSIRKFYKKRRISRTRCVQKLRRLPVPINYLE
A0A809T667	IS110	Full protein	Klebsiella pneumoniae	Bacteria	A0A7W0J3J8	probability=1.00	e-value=2.02E-10	seqID=0.187	LGARAKIVAGMESTSNFHKNLASALYSARPRKIEVHVINPFAVKQFKKMHLKVYKTDKLDAHMIALYLAQITPKPALPDLPGQEALKELTRIRRSFQEETTKFKNRLRRLIRIHFHGYKLLLGTKISMKMLVAFSMVSSPDEIIRMGKTKLGNLSVAFRHKVGPKFAASLIKLAETAPVKTLPEGTSLVIKWTAQRLIQLLAQIKTLDENIVSALDSTFPDHCLNSIPGLGPVSVATIIAEVGDIKRFETPEKFIGYIGLYPVVWESGEIKARFKMTIKGNKSLKMTFLVASAAARLFNPVIRDFYDHLRERGKSKKAAGGAVARKLALLAYTILHNNEPWNSEKAIAGLEKSAAMRCNLENTGDRHSIEVIPHNVVNATIPVRDNTELPCPPNIIVTPSLPIGKRGGFIKNP
A0A809T667	IS110	Full protein	Klebsiella pneumoniae	Bacteria	A0A7W6SU44	probability=1.00	e-value=3.93E-10	seqID=0.208	DGFWLHRLLEAAGIMNFVFDPASIAVEQRSRRTKTDRIDGELLLRTLMAHLRGEPRVVRIVRVPSVAQEDARRSSRERDRLVKEQTAHTNRIKALLRLAGIAVGSPRRGNWLDWLAKQRDWQGQPLSPHLLAEVTREHARLMLVRKQLAALEQVQATRAFAAPEQTVEQRDRLERLKALGPALSTTLTHEVFYKDFHNRRQVGSYVGLAPSPWQSGGIDREQGISKAGNPRARVKAIELAWLWLRHQPDSELSGWFRTRTANAGKRARRIAIVALARKLMVALWRYLTTGLIPAGATMKA
A0A809T667	IS110	Full protein	Klebsiella pneumoniae	Bacteria	A0A2S7L132	probability=1.00	e-value=1.34E-10	seqID=0.203	MFSCFLSLLKADQYVPVISLFFYNKNTALQPSDSKAPKKLDYTYFKKLLDFNSHCVMEATGYYHYQLAYYLQENSVVLSVENPLSLKRFIQMKLSKIKTDKSDSKLICEYTKQADLKLWQGNSKHQLECLQMTRLLSIYTKQSTMLKNKLHGEVVLGHPSKLVVTSLKRSLRQLKKEIDTIEEKLLLLVNEVHKDVLTRLKSIPGIGKKTSLMLVVLTDGFDRFKSGSELCSYAGLTPIIRQSGSSVNGRARISKIGNQKLRNLLFMCRFNAYKYNKGCKAIYDRIVAKGKRKKLALIAVCNKLLKQAFAIAKSGLIYDDTYRSTLVKN
A0A809T667	IS110	Full protein	Klebsiella pneumoniae	Bacteria	A0A849L8C0	probability=1.00	e-value=3.93E-10	seqID=0.182	NTLEDFERLCAALASYDLPVRIGFEATGNYHRPLAHHLGQAGFELKLVSSVALARTREALHNSWDKNDPKDAQVILHMLEIGAVQFFHDPMVVGTADIQELSKSHEIVSRSKTELWHRILTHYLPLYFPEAERFHRSSRTDWFLAFLEKYPSPHMISAMSRDAFIADAWDVVGRKVSKERLLSDIYATATGSVGLPIQPDSDAVRMFRLVLAEGRSLVRQRDEIEARAVALLSDLPDYQLLTTVPGIGPINAMTILAEAGDLRRFRHHRQFLKFCGMDLATVQSGMFRGQSRISKYGNARLRRTLWMAGQTAVLKRTNSFRDKFERYISKDRHNAHLRRKAYTAIAAKMARTVHAVVKHGEPYRPFFEGVSPGGRTSL
A0A809T667	IS110	Full protein	Klebsiella pneumoniae	Bacteria	A0A1L6QYT1	probability=1.00	e-value=2.48E-10	seqID=0.228	MKKKKDPAEIFFVMEATGVYYENLAYWLQERDLYLSVVLPNKVNYFAKSHNIKTKTDSVDAKLLCRMGLERKLNHWEIPSLHMRTLKILTRDYRSLKAKLTMTKNQLHAKDNSHKCPPTVAKRLKQQIQLLEKQIAQVESEIKLVVKKDSILDERIRKMETIPGVGFMTIACILGETNAFALVRNSKQLVSYCGFDIQHRQSGLHAGKTTISKKGNSFIRSALYMPALSSLQHNPSLKIFYERLSESKGIKKIAVTAVARNLLVLIYTIWKNGSEYNPDYSFSH
A0A809T667	IS110	Full protein	Klebsiella pneumoniae	Bacteria	A0A090KG51	probability=1.00	e-value=2.24E-10	seqID=0.188	MFYIEKQRQQAEQVVVVYEAGPLGYTLYRKLRATGVLCYVCAPDSPPQRKKRRKNNQIDARSLTSKLFNYLHGDQHALQLARVPSEAQEQQRMASRQHDQLVEERKRLGAKGNAMLLSQGMGSWSNWWRPKAWSQLSRVAPPWLLERLQIWVDVLKILDEKISQAKAALARACSGPRPKGVGALSQIQLQSEVLDWSLYSNRRKIACLAGMVPSEWSTGDKATRGSITKVGVPALRRIIVEMVWRMVLFQPQYQPVQKWQEVLKGPNPALKKKAVVAIGRQLMVDLWRLQTGRVTAQDLNLIMVEN
A0A809T667	IS110	Full protein	Klebsiella pneumoniae	Bacteria	A0A7K4B2H9	probability=1.00	e-value=1.92E-10	seqID=0.189	MSKKLNKVCGIDVHKRFLIASILDNEGNCETKRFEQDLDELVSLKNWILDSGCESVAMESTAEYWRPAFGILNPEINVTIGNAYHMKGIPGKKTDVLDSQWIAELELNNLITPSRVFTGDLYELRTLTRARNKMVNNSTVYKNKILHQLDVCSIHLCSVLKDVFGKSGYALLKGIVERKTQDEIIKTLPAKTRKNASVFFEQIPEYIPDSAIFLIDSMLKIYDNLQIEIKRIEERIKFYLKDKENELRILMSVPGIGIVIGSNLLAEIGDIRDFPTADKLAKWAGLTPSVYQSANTNYTGPITKQGSK
A0A809T667	IS110	Full protein	Klebsiella pneumoniae	Bacteria	A0A846P6K1	probability=1.00	e-value=4.36E-10	seqID=0.166	MWHVGIDLGRRTLYVAAVHDSGLVRDPVTIDCDDSKQILRTFKELTPFRAVIEATGTYRWLFRLLQPYGTVVLAHTLRLRAIVNRRSKTDKLDSRLLANLLRIDQIPLSYIPSDEYQYLREITRDRARLSRLMSEAKNGLRAILGRNNLVAPYRVPFGPRGLSWFAQQNFASADNTVRDELLDRITHYKLQMASIDEKRGELKESYPQVEALLDIRGIGLYLALLIVAETGDPERFRCAKQVGAYSGLTAKVNQSLKSGSILRGHVNLCFSESTLAHRRVLLVPRKTLVQTQTTVKRGASWIKMLGAGPLFYGDPSIVLQ
A0A809T667	IS110	Full protein	Klebsiella pneumoniae	Bacteria	A0A0J1FVT4	probability=1.00	e-value=1.27E-10	seqID=0.172	MNFTQNEKLKQLSERSIVIGVDIASELHYARAFDWRGVELGKVFKFENSAEGFRDFYAWIERLKGQAQKDCIVVGAEPTGHYWFGLASYLKEQSIKLVLVNPFHVKRSKELDDNHPSKTDAKDPKTIAKLVIEGRYNEPYIPEGIYAELRIAMACRMRIQKEMSSIKNRIQRWLKIYFPEHETVFGKFDATSSMLVLQVAPQPRDIKRLGVEGINRIWRDNKLRAVGMKRAKSLYEAAQKSIGCTEGESCSRMEIQLLLQDYHTKTAQYQAVIETIDELCRQIPEVAKLLEIKGVGLVTVAGFLSEVGDIRRFNSPKQIQKLAGLALRESSSGKHKGQTTISKRGRARLRAILFQAVMPLVAKKRRVCRDTQLLHNKDQESPEEETITNCP
A0A809T667	IS110	Full protein	Klebsiella pneumoniae	Bacteria	A0A6V8JX90	probability=1.00	e-value=1.92E-10	seqID=0.166	MLDKLDRHGRSLLVVDQPASIGALPVAVARACGHQVAYLPGLVMRRLADLHPGTAKTDARDAYVIADAARTLPHTLRRVDTGDEALAELEILVGYDDDLAGEVTRISNRIRGLLTQIHPPLERVLGPKIQHPAVLELLSRCGGPAGIRKAGRTKLLELVKKRAPRMGARLVEQILVALDTQTVVVPGTAAAETILPRLADNLRDLLHQRDQLAEQVEGMLDAHPLAEVLTSMPGIGVRTAARILLEVGDGSTFPTPGHLAAYAGLAPVTRRSGTSIRGEHPPKGGNKQLKRAFFLSAFAALADPASRTYYDRKRAEGKKHNAALICLARRRVDVLHAMLRTNTPYQPKPADEPRLAADKTHRDTPRGVRGPSASSHRWSMPMSGHRPKPCDGP
A0A809T667	IS110	Full protein	Klebsiella pneumoniae	Bacteria	A0A455ZFP6	probability=1.00	e-value=4.83E-10	seqID=0.198	MNGFLQLVRWLQKQGYNSLESVLICFEHTGLYSLPLALFLEKEGIPFAMVSALEIKKSMGITRGKNDVIDSKRIAEFAYRFKDKISLTILPIVDIRKVHSLLTLRDRLVTNMQGYVVSMNETLRTMNMEDFPELFSAYQMQIATLKEEIKKLEKSIKSIIKNNPQLWASYQLITTIKGIGFIVASYLIVYTYNFTRFDNWRKFACYSGIAPFDYQSGTSVRGKTQVSPIANQQVKKMLHLAAMCAVHFDPELKEYYLRRQADGKTKMSIINIIRNKLVSRVFAVVKRGTPFVDIKKYIT
A0A809T667	IS110	Full protein	Klebsiella pneumoniae	Bacteria	A0A374BHS4	probability=1.00	e-value=2.48E-10	seqID=0.169	MKNKSFIGIDISKNVIDASIFCEGTPIKDFPHDVFNNSRKGFGEMCTWLKKNHVVLSNCLFGMEFTGSYSMELEKFLNARNYQFCMLSTHVVKHYPMGPKDKSDKIDSAKIADFLYRYNGTECVKPYNMPDKTMQRLKALMNERKFLVEQRTCFMNRRQLCITKEDAQLCDGYIKKFSRDIENIELEEQKLLATDDSLLSTYKNLLTIPGIGFVNAINVIVITRNFTAFETARQYASYVGVAPHFRTSGTSVKWRPRPSARCDGQAKADLSMAATVVVQYDAELQSFYNRKLGGKQDSDT
A0A809T667	IS110	Full protein	Klebsiella pneumoniae	Bacteria	A0A1S8TA88	probability=1.00	e-value=8.03E-11	seqID=0.173	MNNFINNFVVGVDVSSKSSVITILMPGGETYGKKLNITNDLKGFTKLLTTLKEIEKQFSKRPEIFMESTGLYHIPLYNYFSKNDYKCYVINPIHTKNFAKQSIRKVENDKVDSLRIAQLAQSPMFSTESVFDGNTFLLKKLCREYDSLVSNSAQYKKKVNSLLNLVFPKFNEVFSDVFSSVPLAILFKYPTYVDFLSASKSDVITLITSTVNHSTEWADKRYNLIFNIAKEAELLKLDLDYLGTEMVCFINLLTSFKSAINKLKEKILEFSANISEFKENVELLCSHPEVGQISAISLLAEIGDIKNFSRAKKLVAFLGVDTSVSQSGAFTSTHNKLTKRGSNLARKILYNLSLA
A0A809T667	IS110	Full protein	Klebsiella pneumoniae	Bacteria	V7KNQ1	probability=1.00	e-value=1.49E-10	seqID=0.179	MWTGRKFFTRPADLEKLWKVIGLSEQDTVRVVMEPTRNAWVPLASWFRHHGARISMVPTTQSADLRAYYSKHTKNDHLDSKLLARLPLLHPEGLRDHSGDGPGEPLRRLVKIRSSIVKRRTAVFQRLDAQLELLGPAWYDALGSNYGKAALALLARYADPHSLIRLGHARLTRFLIRHSRGAWREPHATLLLTAAQESLQLWGSGANARIDFAELAADIATEAEQAQMLTEQIDDLDERAANLYAEADPRGIIASAPGVGPVTCAVIAGRIGDPHRFHSLAAIRAYSGLVPKVNQSGQAEQRHGLTKAGDPLLREALFAAADQARKSDPQLAAKYKRLMSTERHHDSAICHIATILLTRIATCWRAGAHYVLRDTDGRPITFE
A0A809T667	IS110	Full protein	Klebsiella pneumoniae	Bacteria	A0A4R5C1C7	probability=1.00	e-value=5.33E-11	seqID=0.201	MSIEKIIKNCAGIDIGSEKVFVAVEAEEVRSFRTFTRSYRELGVYLQNHSITHVAMEATGVYWITLYDILEEMGFDVTLVNPADSKNLPGRKSDVQDCQWIQELFSYGLLRKSFVPDDIVRKLRVYTRMREDKLQMASSHILHMHKALVQMNIRLKDVLSQTHGASGMKMIEAILEGERDPQVLLSYCTKTEKILIQFKDKTNNDYQDDNRIKPIRHNKPDIQNLHNLLMGIHGANPTVLPGLTDYSLMRLTAELGNNIEQWPNVKAFVSWLGLAPGKHQSGKMNKRSKKKAVTRSGQIFKQAAQSLLVSKQPGLGAFARKLKARRGAAIAIKATARKIAELYYKTFDNGMQYVEKGVEIYLQQQKDQQIRFLTKKAKDLNMQLIIKS
A0A809T667	IS110	Full protein	Klebsiella pneumoniae	Bacteria	A0A0Q0SHB9	probability=1.00	e-value=5.08E-10	seqID=0.192	MICMEHTGMYGKILSSVLAAHNCNLWIEMSLKIIRSIGIQRGKNDKIDSERIAYYAFKNHEQVKVFKAPKKSLEKIRAMLSLREKMVVFKASLVRNVNELKSFDKEICSITKKHQKQTVKGINTDIKKIEKELQVLISKDDELNTLFNNITSVPGVGKITALSLICFTNEFSTFEKPRELACYCGVVPFEYTSGKSVRAKPKVHYMANKKLKKQLHMCALSSIMHNPEIRTYFNRKVEEGKNKMLVLNNVRNKLIHIICACVRENRSYQIKETA
A0A809T667	IS110	Full protein	Klebsiella pneumoniae	Bacteria	A0A2G0VAW0	probability=1.00	e-value=5.93E-10	seqID=0.216	AIKRWLKTLPRTTAIAVEATNVYHVDLVDLAYESGFDVYIIDGFQLSNYRKGVGGRSKTDASDARLLARFLKNEGENLRPWTPPPAVYGKLQSLLRRRASLIQAKTSLTQSWANDTSLKASFAAFLKSIERLDLLVKAKLKDALREAGLLEQVARCQAVEGIGFLTATALVMAYNRGDFKSGDSYIAFLGMDLRVTDSGQKNGRRFLTKRGCSEIRRLLHNAAMSASRSSAWKEFYDHHRSRGKATTQVLVMLARKLARVAFALMKNQSEYQPKGWVMA
A0A809T667	IS110	Full protein	Klebsiella pneumoniae	Bacteria	A0A1L9QAF9	probability=1.00	e-value=5.93E-10	seqID=0.202	MEATGVYHENLAWELYENQLKVIIVLPNQAKAFLKSEGIKSKTDKIDAQGLAKMVLVKKLRYWQPISPVLKALRNLTRYYEITQKELTQNYNRLHALEHSHKPDKFILKQLKQHLKFLEKQKENIYQQILETTQKDETLHKKMKHLTTIYGIGILTVAVVVAETNGFELFNNQKQLMSYSGYDIVEHQSGKYNGQTRISKKGNTHIRRALFFPALQTVKEENIFQELYVRVFDRTKKKMKAYTAVQRKLLVIMYTLWKKEVDFDHAYKKQNFVEEQDALLH
A0A809T667	IS110	Full protein	Klebsiella pneumoniae	Bacteria	A0A0C1QJM4	probability=1.00	e-value=2.61E-10	seqID=0.200	MKWSSRTVDLSTKLGFISEVITMKCYLGIDISKNFLDVHIRPAGIKERFQYDNTGIRLLITLLKEYSEIFVVLEATGGYERTLSEALSSESISYHIANPARVREFARATGKLAKTNRIDAEILSLFAEKIELPISTPKSKDEILLKALIMRKTQIKSELVREKNRLDKTIHPIILEDIKSQIKALQEKITKYDSEIKNLISTLDNFSSKAKIIASVPGIGCATAAILVSELPKLGKLNGKQIAALVGVAPMNWDSGGCSKKRSIKAGRTFIRHSLYMATVVAITHNPKLKEFYQ
A0A809T667	IS110	Full protein	Klebsiella pneumoniae	Bacteria	A0A101PJJ0	probability=1.00	e-value=5.61E-11	seqID=0.201	MTDETDIGVYLGLDVGKGEHHAAAVNRAGKKVFDKPLPNSEPELRELFDKLRAKHGTVLMIVDQPASIGALPLAVARDAGFQVAYVPGLTMRRIADLYPGEAKTDARDAFVIADAARAMPHTLRAVDPADETVAELAMTAGFDDDLAGETTRIANRLRGLLTQIHPSLERVLGPRIQHPAVLRLLEQFGSPAQIRRAGRRRLLTLIRPKAPRMAERLVEDIFTALDEQTVVVPGTDAAALIVPSLASSLRSVLDQRKLLAARIEELLEAHPLSQVLISMPGIGVRTAARILIDVGDGSGFATAGHLAAYAGLAPVTRNSGSSIRGEHPSRRGNKQLKRAF
A0A809T667	IS110	Full protein	Klebsiella pneumoniae	Bacteria	A0A6J4HKG3	probability=1.00	e-value=3.04E-10	seqID=0.189	MRETAPAEVIIGVDTHKDVHAAVAINTLGAHLGTKAIPASSKGYQALETWAMSLGPIRAVGIEGTGSYGAGLSRFLRERGHAVFEVNRSNRQLRRQKGKSDTIDAEGAARAVLGGQATALPKSGTNAVEMIRHLKVARDTAVKARTQAMQTLKAIIVSAPAALREQLDRVTGKMALVRRLAALRPGPITSTTASAKTSLRAISRRWLALDAEIKEHDSQLEVLTAARAPKLVEAHGMAAGTAAEMLSLVGDNPERIRSEAAFAKLCGACPIPASSGKTNRHRLNRGGNRQANAALHRVVVVRMRGHQPTLDYVRRRTGRCCTDPTGGARSWAGVAGRPLTCPPGCPSVPFKLNQDRRHHSPRQKRKVI
A0A809T667	IS110	Full protein	Klebsiella pneumoniae	Bacteria	A0A3N5SYA2	probability=1.00	e-value=1.41E-10	seqID=0.172	EGFRKLLAQVEAMRVQEGLSQGVFGMEPTGNYHKPLGEHLIRCGHEVVLVSGVAAHENRKTLDGRWDTNDTRDAANVADLMSQGKCLFYEFGVGPLQDLRNLLSLKRRWKRIEHGHRVRIRNHLVAKYFPELDRYYEQSESTALGIVHWCLDPSEIAGLEYGEFAQRVSSMRRRASQERRLQTIWKMAVDSVGCRAGEAVEFEARLMIEGLKQVRERIRKIDEKIQEICGQFPEYEYLLTIPGFGPDVSSKVLGALGDPFRFRSGKQVLKLAGLDLSAERSGKTSGSAVAVISKRGKGDLRYALYQAAFIASTRDVDFIRYYTDQLRGREREPGIKTKMRVKLSAKLLVIAWTLMKKKEPFRPNPLGLGSQSGTGAGRAR
A0A809T667	IS110	Full protein	Klebsiella pneumoniae	Bacteria	S2K5V6	probability=1.00	e-value=3.93E-10	seqID=0.191	MARKPSKQRFTVVHPDCAAIDVGSREHFVAVDPRHENAVQSFTSFTDDLYKLTDWLDSLGIKVVAMESTGVYWIPIYEILSERGFEVYLVNARATRQITGRKSDVLDCQWIWQLMTHGLLRGAFRPSDPTCCVRSLVRQRAFKVKDQAQTLNRMQKALSQMNIQLANVISDISGVTGMRILRAITAGERDPVRLAELTDARIKAGKDTIARSLHGNWRREHLHALAQELAAYDFLEQQIAECDDVIGKALGQLPVLEHVPQPSRKVLRSPHRTSAQQAALHQALWQVLGVDLTAIPTIGVDTALVLAGEIGADLSRFPSSQHFCSWLGLAPPTRISGGRQLSGGGPKVINRAAQALKQAASNARNDKGFIGASHRARLTRMDTSCAIKATAH
A0A809T667	IS110	Full protein	Klebsiella pneumoniae	Bacteria	A0A381F864	probability=1.00	e-value=1.65E-09	seqID=0.176	MSKISKKVIGVDVGAKFLTVSFNDFENRDQVFNIENTQRSILSFLKKLRIEDYCFVIEATGNYSSRILHLSLVQGFESSLINCMSVKHFARMKNIISKTDAEDAKLIRLYGEMFKPDIYTSKSVDIEHLDQELKLLNDLEEEKRRYGVKLKSLRYNAQINPNTEKHYERRLQQLEKEIKEVISRLPGLQDEEFKETKALLQSVSGIGEKTSLQLMTATSGFKNFNSAKSLSKYFGLAPRIYQSGKKSYSPGKCRTSKNHIRGLLYVCS
A0A809T667	IS110	Full protein	Klebsiella pneumoniae	Bacteria	A0A316WAF2	probability=1.00	e-value=2.02E-10	seqID=0.193	MENYHNYIGIDVSKDTLDYQIIDSTARLLDQGRITNDKKGINMLLKGLKKADICLQDTLFCYENTGVYSMNLSLILSELSVDFAECPPLEIKQSKGICRGKSDKADAKDIAMYAFRNIDKIKLTKVPEADILSLKLLYAEREKTVAAIKNFSATAENKRFLPKEVFKQTEVINKRTLNFLKKIQLTIEIRIREIIKANEMLNHQKELLISVPGIGEVTALYLLLATKGFKNFKNWRKFACYSGIVPFEYSSGTSLRGKSRVSHFADKKMKSILHMASL
A0A809T667	IS110	Full protein	Klebsiella pneumoniae	Bacteria	A0A2S8M516	probability=1.00	e-value=1.10E-09	seqID=0.197	SSGLGAPLTARLRQDGIAVIDVPAKLAARVRLLSTGHGRKSDEADAVSVGVAAHTSNSLNTAEIDSATTALRALLEHRDDLVKTRTQTVNRLHTVLTHLIAGGASRELNSERAAELLRTVRPRDTAGKTLRALAADLISELRGLDRRIAKAAHDIEKAVNASGTTLTQLHGIGALTAAKIVSRVGSIRRFNSPAAFASYTGTAPIEVSSGDVVRHRLSRAGDRQLNYCLHVMAITQVRRDTVGKAYYLRKRSSGKSHSEAMRCLKRRLSDTVYRQLRNDADTAT
A0A809T667	IS110	Full protein	Klebsiella pneumoniae	Bacteria	A0A531YYS9	probability=1.00	e-value=3.20E-10	seqID=0.214	FRVTNDGCGLRRLKRQLQSLAVRRVIMEATSKYHRAAQRSLHEAGLHVAVVNPLRARLFAEACGQLAKTDKIDARLLALMGVALDPSETAPASLAIELLQEMVGARSAASAERTALINRLATFKSPFLRAELNRRLKALQSHIVRLEAEIGRLISADPVLARRYTILMSVPGIGPATAATLLAGLLEMGTLNAKQAAMLTGLAPVAHDSGPHVGRRAIKGGRKGVRNALYMAALSASRYNNDLAVFASRLRNAGKPAKIVLVAVMRKLVVMANALITQDRTWSPIAP
A0A809T667	IS110	Full protein	Klebsiella pneumoniae	Bacteria	A0A449G6J4	probability=1.00	e-value=1.49E-09	seqID=0.178	MARAISWATRRTGGDQSALWVIEGVASYGAGLAAACEQAGFEVVEAARMNTRANRGVGKSDPLDAHRIAAAVLALECDQLRRPRMADGVRAALRVLVTARDHMTSERTATINALIALLRIVDLGIDARRALTGTQLLAVSRWRARDEDLGEATARLEAIRLAKRVVELDEQLAANSSRMTELVKASQGTSLLDKIGIGPVTAAVCLTIWSHHGRVRSEAAFASLAGVNPIPASSGNTVRHRLNRGGDRRLNRALHMAVLTRMTHDPETREYVERRRLEGRTTKEIRRSLKRYLARQIYRTLSAAEPAPMPA
A0A809T667	IS110	Full protein	Klebsiella pneumoniae	Bacteria	A0A7X5WRJ9	probability=1.00	e-value=5.93E-10	seqID=0.208	MVDGTGAEIEGVTVPNTVTGWEQLTGLVADYQIGTVGIEGASGFGRRFAATLVAADIEVREVPTRLTARQRRTDGAGKTDPGDARTIARATARGQGSRWTNDDTLETVRVLHVRREHLVNTQTADINQLRALIVELDPAIASELKRLRSARDFRTLTTFEFPTNTRHQSTVVGLIRSIAQDCLDRLDQIRLLERQLETVMPPAGNALIATLTGCSTVTAARILAEIAGTDRFGTDAKMAAWAGTAPLDASSGRQQRHRLNRGGNRQVNRALHTIIVTQTRHGGEAAHYLTRRLHEGKTRREAIRAAKRHLTRRIWKILHTHQLT
A0A809T667	IS110	Full protein	Klebsiella pneumoniae	Bacteria	A0A1Y4U550	probability=1.00	e-value=1.64E-11	seqID=0.194	MQVTFGIDVSKSNSTVCELIGESKNELTITNDRPGFIQLLHELAAFSKHPQIIFEATGVYSRRLQAFLEDYGYEYVVLNPLKAKKEMDMGLRYNKTDKTDAYHLALIQRLYRHPVNQSESQTYKQLNALSRFYDQLTSDLVIAKNRLHQALQSTFPEIENLFSIARGKNYWQIVARYPHCDLVRKDDKKQIINWLMKLKGIAFNHAQRTTDKLIELAHLAYPVVSCSDIEVQQAQYYARRLLNLSNQRQRIITKMVKLAKTLPNHDLENLESIPGFAQTTAVRVLAELGDLRRFSNPNKINAFIGIDPGRYQSGEMDSNLSITKHGNAVARKLLYRAIGQIDNAAKTNPCHIADYY
A0A809T667	IS110	Full protein	Klebsiella pneumoniae	Bacteria	A0A2T6DPA6	probability=1.00	e-value=1.21E-10	seqID=0.183	MNTLTGRSPSRLYIGVDIGKDRLDLAATDFRLSVENNCAGWNKILANTRKLKRHVHFVCEPIGHYGGAFIRFLHARNKVVSLIPGIRARSFARATGQLAKGDRLDAEILAELGRRLKPPPTRKPKKTESELRAVMRCRFQLLRCCATEERYAVTIRYPKIRRILEPVIQAMKAQGRALDDLSLKVVSRDDVLFKKFHAFCNVSGVGEVTARTVLSELPEIGSLNRRKIASLAGLAPYSKDSGSTAAPRHIQGGRRKVRPALFMAALAASQRNPVLAPFYKRLRARGKLHRVALTAVMRRLLVYLNSLARKIDQDAMAPKPPPTATAKTKRNWIRAALSKRAHVKGRRICRRVHNAVT
A0A809T667	IS110	Full protein	Klebsiella pneumoniae	Bacteria	A0A379TQM1	probability=1.00	e-value=2.13E-10	seqID=0.172	MKKSSRMSVIHPHAAGVDIGAEFHVVAVPPDADAAPVRTFQRFTGDLHRMSGWLKTCHITTIAMESTGVYWLPAFEIPEAAGFNVILVNARDAKNVPGRKTDVNDAQWLQKLHSFGLLRASFRPEHDISVLRSYLRQRERLTEYRAAHIQHMQKALMQMNVQLHHAVSDITGVTGLSIVRAIVSGERDPSVLIQYRDVRCKKTPEVLQQALTGNWQPEHLFAPEQSVAFFDFYQEKIRECDDQIETSLLQLSTGTEEPEGVLPSARHRTKQPNQLSFDVRPLLWKITGADLTQIHGFGPYLALKFVAECGTDMNRWPDASHFTSWLCLSPGNKISGGKVLSPKTRRSSSRIAAALRLAATTIGRSDTALGAFYRRLSSRIGKAKAVTATARELAILFYNALK
A0A809T667	IS110	Full protein	Klebsiella pneumoniae	Bacteria	A0A1S1YXY3	probability=1.00	e-value=8.93E-10	seqID=0.194	MEATGVYHEQLAWFLYERDQIVHIVLANRAKAYFQSIGNKSKNDKIDAKGLAVMGATQPLTIWAPISKQLYELRSITRHLEDLQSIKNALRGQLEQANTSIYSSKEVTRSIKKTMKEIDKQILNAEKMISKCIDIDPVLRQKIEYLTSIKGVGEKTAAVVAAETDGFAQVRNAKQLISYAGYDIKENQSGQRVGKTKITKKGNAHIRRALHFPALNVIRYEVGSFPSLYGRILDRSAIKMKGYVALQARLLRIMFSLWKKEEYYDENYNWQEKSIKKSGSQTLCMNGYTT
A0A809T667	IS110	Full protein	Klebsiella pneumoniae	Bacteria	A0A2N2EAW6	probability=1.00	e-value=2.75E-10	seqID=0.197	MLYVGIDVAKNKHDFCIIDSDGVVHVHHQTISNSLDGFKFLVSSIRSALSESDSSYAKIGLESTGHYSINITNYLQRSGFEIITLNPLSTSLFRKAHTLRKTKTDKTDAMVIATMLITDDSKSYSPISYQIQELKSLTRHRYRLIGYRSKLKLSMSRLIDIVFPELPSVVWSIHQASVLTLLTVYPNPEALSVAHLTKLTNLLKKASKGKYSKDKALEIKTLASASIGLSNDALAFELMQNIRLVHNVQEEIKLLDHRIKEILISIDTPILSIPGISFTLAAIIISEIGDINRFASPAKLLAYSGMEPSTYQSGNFRASNTPMVKRGSTYLRWAIMQASR
A0A809T667	IS110	Full protein	Klebsiella pneumoniae	Bacteria	A0A7W8S5L4	probability=1.00	e-value=1.27E-10	seqID=0.193	MTDDLNAMADWLLACGVDTVALESTGTYWIPVYEVLERRGLAVWLVDARQMKYVPGRKSDVQDCQWLQKLMSLGLLRAAWRPGDEVCVVRAVARQREVLLTEQGSWVQRMQKALVQMNIQLTEVLSDIMGTTGQAIIRAIVAGERDPKVLARFRHGRIRRSADDIARALTGNWREEHLFVLKQALAMYDDLARHLGECDTRLQTLVDERGGHHVDLGKAPKAGTRLRINFNERQRLANWAGVDLTRINGLGVSTVLTLLSEIGPDLSRFASVKQFCSWLGLTPGTKISGGKVLSSATKRSANRARQALKMAAMTLSHSDSALGAFYRRLCARMDKPRANTAVAHKLARMVYFMLTRGEAFVDQGQQRYEEQQHQRSIAALKRRAAKLGFRLESVPVTT
A0A809T667	IS110	Full protein	Klebsiella pneumoniae	Bacteria	A0A535SRX7	probability=1.00	e-value=1.56E-10	seqID=0.177	MLRLGERAIHQVFANTADGFAALDGWLSSFALSPAQVRVCLEATGSYSDAIALDLFARGYTLSVLNPAVLVDYRRSQQIRSKTDKLDAHLLARYAQEKQPPAYKPLPAELLSLRALLHHRDDVHPMLRQERTRLQAGRMTDGIEQRVRKHIQDLQADFKATEGEIKAHLKAHPHLKAIWRRLQTIAGIGWLTATRLLAHLGEIGRFDKVGSLVSLAGLAVKEHRCGSSVRGKAQIDRHGRKDLRRSMSMSAVVALRVSPHMQQWAKRLQAAGKAKMMILVAIMRKLLPIVSGVWKTEQDSQPALAFPVAA
A0A809T667	IS110	Full protein	Klebsiella pneumoniae	Bacteria	A0A7T7Y408	probability=1.00	e-value=8.03E-11	seqID=0.164	MNGKQVIGVDIGKSYLDAAIEGRHRVQRYDNDAAGVAALIEHFDPARDIVVFERTGGWERNLEAALADRAITWAVVHSQGVKAFRQAQGIKAKTDRIDARLLRDYGRDRLEAGKLRPGHREDVTLACLMARQRQLKAMRHAESCRLATAALEAVRSSIERMIADLDMALAAIATELVRHETEHVDLAFREEVLCGQIGVAEQTARGLLAELPELGRLGSKAITALGGLAPRVHESGSLRKRRGLAPGRTSIKVILFNPARTAMRFDPQIKEFCGRLRARGKPGKVIMVAVMRKMLVRLNAQMRDAMARASTAAAVH
A0A809T667	IS110	Full protein	Klebsiella pneumoniae	Bacteria	A0A6I5E7Q0	probability=1.00	e-value=8.48E-10	seqID=0.180	MIGVDTHKHVHVAAVMDTIGGILATLTIPTDTGGFQQLADWAGSFGDVVAFGIEGTGSYGATLTSFLRRAGHKVGEAGRPDRRLRRMNGKSDTLDAENAARAVLAGFATATPKTADGEAEMIRQLKIAHDQAVEQRATAMVTIKAILVHASDALRRETVGKTQISLARQLAALRPRRLEGPEDALRHTLRTLARRWQYLDAEAKELTKMIGDLVQRVAPQLLEPFGIGVDTAAEILVVTGDNPERIKSEAALAKLAGIAPVPTGSGMTAGRHRINHGGHRQLNAAIYRTVIVRMRFHHPTIGYVARPTAEGKTKREIIRCLKRYVIREVYHLLRPAPRRASAAS
A0A809T667	IS110	Full protein	Klebsiella pneumoniae	Bacteria	A0A7Y8KKR2	probability=1.00	e-value=9.86E-11	seqID=0.231	NDRNSLHLWLKTLPANSSIALEATSTYHLDMAELAHEMGHRVYLVDAYRLSHYRESIGQRAKTDPCDARLLARYLTSEQARLRLWSPPPQAYKVLKSLLHRRAELINLRVSLTLSWSSEPLLKDELALQLKSFKQAEQAIQKLLHKASKEAGITENIKRCKAIEGVGDLTATGLATAFMRGHFASGDAFIAFLGMDLRAKDSGKKNGTRRLSKKGDSELRRLAHNAAMAASRSPTWKPFYESYLARGLAKTEALVILARKLCRVAFAL
A0A809T667	IS110	Full protein	Klebsiella pneumoniae	Bacteria	A0A2T2UB43	probability=1.00	e-value=1.15E-09	seqID=0.222	MGIDVSKASLDIALLGEEEVSASRKVPNSEEEFEMLLSWIERQADADLEESPEQVHVCLEASGGYQRPVARFLHEEGLTVSVINPQRTSSYADSQLTRSKTDKVDARLLARFCQREEPSSWEPSSSEQRGLKEMTRGLQSLKKERDRLRNQIEQSSNPTVTESLRSVLESINEQIERLEDQIDKHVQDCRSLARKRELLVTIPGIGQATAALVLAELGDPERFESARQAAAYAGLTPSHHESGSSIHRKSRLSKVGSSRLRKALYFPAITAL
A0A809T667	IS110	Full protein	Klebsiella pneumoniae	Bacteria	K1UPV9	probability=1.00	e-value=1.92E-10	seqID=0.167	MFKNKSMKVVYLGVDVSKKKLDLCLRSNGKDILYDVIPNDLSSIKSWLTRTFEKFFPSEDSLVVCAEHTGQYTYPLVCATKSIGVYLCLEDAAKIKYCHGIPRGKNDKIDACRIAMYAERYNDCLQPYTASELIIQKLKNLSTERSMLVADRAKYQSQLKDQVDYMEHSIYIAKCNRVEGIINTFTDYIAQIDLEIKELINQAPVIAHQMDLLMSVDGVGERVALKMIMETDAFTSFTDPRKFCCHAGVVPFVYVSGSSQRSKNRVSNRADKSIKHLLHMAAL
A0A809T667	IS110	Full protein	Klebsiella pneumoniae	Bacteria	A0A2V5RG23	probability=1.00	e-value=2.61E-10	seqID=0.236	MRFGFANNARGFAQLARILKERNLTKLWAGLEATGPYSHALALWLNSQGHRVRLLNPRRVRQYACSAGNRNKTDLLDATIIADFVCALKPAPWQPPTREVAQLQALVRRREELSPSCCRRKRIAWKGIAPNVRSSLERIILTLSAEKARLEKLITQQIRSHQQLSRDHQLLCTIKGIGSLTAAILLAEMPRPGQVERARQAAAHAGLVPRRELSGTSVRRNKGLGKEGTRYLRKALYMPALVAIKYNAPLRHFASRLRAAGKPKMSILCAIMRKLIHIAFGVLKHQKPFNPSLA
A0A809T667	IS110	Full protein	Klebsiella pneumoniae	Bacteria	A0A7I0RLT3	probability=1.00	e-value=2.48E-10	seqID=0.169	MDFLHTPPLRCLGVDVAKDSLVASEGSRILTVDNNRCGVRALLKTMRPDFVICEPTGGYELMLLEECLKVGIACHRADVMKLKAYIRSLGTLGKSDAIDARQMAAYGCERWARLPLWHAPDADEVELQVLVRRRTDLVALRVAEQNRSKAPGAKAIAASFKAMLGAIQRQIDALDGQIAALVERSDRLARRIRICTTVSGVGTLSAANLIAQLPELGSLHRRQAAALAGTAPHPSESGNAKGRRRQRGGRPQAKTALFMPAMCAAQGKGQFAPFYERLIRNGKPPIVAIAATMRKIVVTINARLRDDLLQQS
A0A809T667	IS110	Full protein	Klebsiella pneumoniae	Bacteria	A0A1H7GMS8	probability=1.00	e-value=9.37E-11	seqID=0.164	MAASTQLMPDTVCVAIDIAKRYHDVLVRWPDGREKVLKMPNTRAGHDDLIQFLQQQDAPVLAVLEPTADFHRPIAYRLAQAGISVHLASSLAGARVREALYTSWDKHDRKDARVLMYLLTQGMTHPFHDPLHEGYFDLQEISNTYQQVARARTRCQHSLVNHYLALYFPEMERYLSASRAHWFCHFLLAFPTPANITALTREAFVEAAWESVGRKVAKQQFLEGIYEAAQTSMGLPVVPDSPAVHTFRLQVKQYLSLTEQRQALEAMATTCMRDNKDFARLQTLPGVGPIIALMILAESGDLRRFSHHRQYLKFCGFNLAASQSGNTCSRYRLAKRGNARLRYAYWLAATVASGCEKTAFAPNSTATSGQIPPMETLGGKR
A0A809T667	IS110	Full protein	Klebsiella pneumoniae	Bacteria	Q9RQT0	probability=1.00	e-value=3.93E-10	seqID=0.150	MSQQVWAGVDAGSPTTIAWLSMRRVSDCCQTGSQRRNRTAGADRRSSSNPTREVTWAIDLNAGWCRAADHLAHAAEQRALHPRPQDLPRSAGYRGDGKSDAKDAAVIADQARMRRDLQPLRPGDDIAVELRILTAGAPTWSSDRTRVINRLRAQLLEYFPALERGFDYSASKAALILLTGYQTPDGCARRAARLTAWLHKRKARNASAVAATAIEARQRQHTTVPGQNLAAAMVARLAKEVMTLDTEIAETDTMIEDRFRRHRHAEILLSMPGFGVILGAEFLAATAHERFRLRRSSCRRVGLAPVPRDSGRISGNLKRPRRYDRRLLRACYLSAQIAIRTDPASRTYYNRKRAEGKTHTQSILALARRRLNVLWAMLRDHAVYQPATTTAAA
A0A809T667	IS110	Full protein	Klebsiella pneumoniae	Bacteria	A0A6F8TL32	probability=1.00	e-value=1.10E-09	seqID=0.226	MEATSIYHENLAYFLYSNNIKVCVANPARVRKFAAGISVLTKTDEVDAEVLVKYGELAPYNIWQPDSDQLRLLKQLILRRDAYTSELNREKNRLDQAYSNNTNSKLIEIIQLDIENINNRIQYLDKLIDETINDDISLKQDLCLLESIPAIGKRTALTLLTLFKGKSFTNAGQAAAFCGLVPLQRQSGSSIRGVSKISRSGSSKIRSKLYMAAVVAIRHNPHIKIVYDRLLRNGKAKMAALCAAMRKLIHIAFGVLKHQKPYNENLIGFAKIPC
A0A809T667	IS110	Full protein	Klebsiella pneumoniae	Bacteria	A0A6N3S5B4	probability=1.00	e-value=4.83E-10	seqID=0.207	QALLAWCAKHGAQPAQLHAILEPTGLYHEQAATALPQVRVSLVNPAQARDFAKALALRSKNDALDSYVLARYGQTLSPALWHPAPLHARQLRALLTRREALSKDLLRELNRKEKSQFSPSAPLVDGSIDKAIAFLREQIKQIERAIDQHIDNHPDLKQDCELLNSIPAIGPQAGNAILAVMHNRHIDSAQSLAAYLGVVPVQRQSGSSLNSCAHLSKAGPSQVRATLYMAALVGTRHNPHIRALYQRLLKAGKSKKAALGAAMRKLVHLCFGVLKNRIPYQPNYAMNG
A0A809T667	IS110	Full protein	Klebsiella pneumoniae	Bacteria	A0A0G0CYE1	probability=1.00	e-value=3.93E-10	seqID=0.186	MTTAQKQSCMFVGIDVHKDTHTAVGISPYGEKLFEITVGNYQNDFETLDLKVKEHSGVLSPYIGLEDVRGYGERLAGYLYEKYPVYHVPSILVDRARQNATHPEKSDSLDALGVAKVMIQSIDTLLPYTISKESEKAKQLKEISIDREDLVLERTRLKNQVHTLLYRIYNTEYANKYKDPFALKALRFWSKAKPKCDPFLLKTMKRKVRRLLDIHVEVSDLEKDMDKLLTEGEYTIQTASGCGVVLASTIAGEIGDINRFTSPGALSKYAGCSPRERSSGKKTKHVKSRSGNRRLNCAFHRMALSQI
A0A809T667	IS110	Full protein	Klebsiella pneumoniae	Bacteria	A0A2V6A3Z8	probability=1.00	e-value=1.92E-10	seqID=0.174	MGQSQTERRLLIMNYVGVDIHKRYSVLVAVDERGRELGRSRSNGNTAFGFAQFFGGLEGKSKVVLEACWNWGRIYDLLSEIGQVEEVVLAHPLKTRLIADAQIKTDGLDAYALATLLRGDLIARAHVPAKPTRQRKEVLRQRLYWARLRTRIRNRIHALIDRQRELKMPQCSDLFGRKGLSALNKLVLSEPDATLLREELGLLELIQGQIKAQEARIVEFNSNDEMTLRLQSIPGMGKILAAVAAAEIDSIERFSSAAKLCAYAGVSSADPCQRWKSLPGSFAQEPQQMVAVGVYRGGLGGGWLFGLLRRSLPPASRSRQERQYCHHHHRPADVSDLLDSTQRKERFY
A0A809T667	IS110	Full protein	Klebsiella pneumoniae	Bacteria	X1GB39	probability=1.00	e-value=2.75E-10	seqID=0.182	LDDEDHILYNQKVSHQLSEFAESIKLFKQIEKQEGGKLSFALEGKNGYSAPLDKILLDQGFTLYNVDNFKLKRFREAFAGEWRDDQRDALMLSKMLKLKEHINSPREKVFIKIEKPSLVTESLKLLSRHQQTLIDERVRFTNRLGKKLLEVCPEILKLAKLKNKKLIAILVKYPDFSKYKRITLCSLLKIRGIGKKGAFFLLKRLNNIEYMPGLTDIYQMIILSYAQRILELQKEIKDIDKKLDEIGEESKEVKHLKTIPGVATKLASRLIGEIGVIDRFPSEKQLAVYCGVACVDNNSGKVTKARAVYKANKICKHTLITMAGGSIRFSFQCRDYYLKKRAEGKSHNHTLRCLARQLIRVIY
A0A809T667	IS110	Full protein	Klebsiella pneumoniae	Bacteria	A0A499V532	probability=1.00	e-value=3.74E-10	seqID=0.187	MPEIWAGVDIGKTHYHCVVINADGKRLLSRRVANDESELLALIGDVLEISADALWAVDLNHGGAALLIGLLVSHGQPVAYLTGLAVHRASATYKGGEGKTDAKDAFVIADQARVRRDLGLLRPGDEIAVDLRTLTTRRLDAVFDRTRQINRLRAQLLEIFPALERALELTNRGPVVLLTGYQTPAAIRRAGASRIETWLKNRKVRGAAALAKTTVEAAQAQQTALPGEKLAAAMVVRLAKGVMALDEEIAELDALIEVKFCEHPHAEVIRSLPGMGAKLGAEFLAATGGDMDAFGSPDRLAGFAGLAPRPRDSGRVSGNLRRPRRYHRGLLRTMYLSAMVSLQCCPPRRRSTTGSEARARATSRPCWLSHADDSTFCGR
A0A809T667	IS110	Full protein	Klebsiella pneumoniae	Bacteria	A0A7X7MXK4	probability=1.00	e-value=7.25E-11	seqID=0.173	MNFTQNENLNQVTADTLIVGVDIGSQTHFARAFDWRGVELGKRVFKFSNTGVGFLTFQNFLDKQGIKLVTVNPYSVKKSKELDDNSPEKSDLKDPKTIAGLVKDGRYSTSYIPTGVYAEIREASVCRDQIMKQHVRLSNQIQGWLQKYFPEYLECYKEFDSTSGLMLLQYAPLPHDIVKLGAGGINEIWRNAKVRAAGLKRAQTLVEAASNSVGLEGGEAAKLEIWILVNDYIAKKEQLERLDDYLAQKVMEVPNVEKLLAIKGVGLSTVIGFIAEVGDIGRFTNPKQIQKLAGLEITKISSGKKKGQPGISKRGRSKLRRMMYESARALMNWNPAFADVFLYYRNRTRKPLGGMQAKIAVACKAIRVFYTILKTGCEFDETKFREDIIRPEAA
A0A809T667	IS110	Full protein	Klebsiella pneumoniae	Bacteria	A0A4R3U7N7	probability=1.00	e-value=1.73E-10	seqID=0.193	MREVGTMTDDLNALADWLLACGVDVVVLESTGVYWIPVYEVLEQRGLKPWLVDARQVKYVPGRKSDVQDCQWLQKLMSHGLLRAAFRPAADVCVMRAVARQREVLLREQASWVQRMQKSLVQMNIQLTEVISDVMGQTGQAIIRDIVAGQRDAKVLARHRHVRVKASETDIAKALTGNWREEHLFVLKQALAMYDDIATRLRECDTRLQELLTERATAKVDLGKAPRAGSKTRAAFDARQSLANWAGVDLTRINGLGLDSVLKILSEIGTDLSRFANVKHFCSWLGLCPATKISGGKVLSARTKRSSNRVRQALKMAAMSLSHSDSALGAFYRRLCSRMDKPRANTATAHKLARMVYFMLTRGEAFVDQGQQRYEEQQRQRSITSPKRRAAAMGFQLHPVGAAA
A0A809T667	IS110	Full protein	Klebsiella pneumoniae	Bacteria	A0A3S0H0E5	probability=1.00	e-value=2.61E-10	seqID=0.216	MPAAAAAPLKYVVGIDIAKDTFVACFGRIEASQQLRFGKQATFANTPAGFAALLAWAAKQQGAAAPVWFVVEATGVYYEALAYYLADQQQALSVLLPNKVKHFAQSTEQKSKTDQLDARLLCRLGLERALPAWQPPTPALRRLRALARERQSLKRQGARLKSQRHAFAHCYQPDARTLERLAAHQDLIEAQLRAVDQDLAALLDAEPELARRLAHLASVPGIGPATAIVVVAETNGFALIENERQLASYAGLDVVQRQSGLAARAARISRRGNVHLRQA
A0A809T667	IS110	Full protein	Klebsiella pneumoniae	Bacteria	A0A369QEN2	probability=1.00	e-value=2.62E-09	seqID=0.184	MEATGVYHEALAMYLHQKRYTISVMQSGRVKRYAQSLDQRSKTDALDSRMLAMLGYERKLTSWSPPNKTLRQLKALSRERSFLLKEKNVEKNRLHAVETAAYSNKKEIKRYARRLKLLEEQLEEVEQERRELVASNKRLAQKMHYLESIPGVSFLSAATVVGETCGFNEITSAKQLTCYAGYDVVLKESGNFRGSTKISKKGNKHIRSILHMPSMTAVRVNPTLKVFYQRLKPKKVKSIVALGAVQRKLLLLMYSLYKKDEFYTPQPKQKTARTLSPCCTG
A0A809T667	IS110	Full protein	Klebsiella pneumoniae	Bacteria	E1WPG9	probability=1.00	e-value=5.63E-10	seqID=0.189	MENFYFIGVDVLKKKLNFCVMFEGKVVHEEETSNHQGAIMSLLHHLEEDYGIASGQMLVCAEHTGQYTFPLVCACKAVECRLWLENAAEIKYSSGVQRGKSDKVDAKRIAIYASRFQDKVRYYERPTEDIERLKQLESERTLYVTDFAKYKGQMKDQKEYMPKSLYERKMKRLQALMDDLEEAIQSITDEMDEVIASCPVLFRQRELLMSIDGVGRVVATNMIIATEAFTRFDDPRKFNCYAGVAPFSYSSGSSQHSKARVSHRADKVMKRLLHLAAVAVTHRIGGELKKAKTRCP
A0A809T667	IS110	Full protein	Klebsiella pneumoniae	Bacteria	A0A7V1Y6G8	probability=1.00	e-value=2.02E-10	seqID=0.244	MWYSGIDQHKAFCLITTYGPEGPRVKPARVACTPLALQQYFAEFPGPHQAVVESTGGWYWLADALAALGVELVLAHATRVKAIAAAKVKTDKVDSDTLALLLRAGLMPRAHLIRPDARDPRDLMRTRLRLVEKVVSAQNSIDRLLEKFNRESVADLDELYQLQAACHAAQIHRFQEQISTLERALYSYLIPTADVQRLLWVPGLGKVTAFTIYTEIDDISRFPAERQFFSYCRLVPGAKNSASHTRPRSGSKAGNRYLKLAFRHAGIRAAQYYPESRAFFQAQARKKPIRIERRSPRG
A0A809T667	IS110	Full protein	Klebsiella pneumoniae	Bacteria	C3NAL9	probability=1.00	e-value=1.65E-10	seqID=0.222	MRKYENNLKGYEEILKMKPCTIVLEPTGVYAIRSSQYFKEKGIKVLQVSPNMLSREKEFRGKKTDFYDAEKLENMVDKAKEYEYNPLREMVTLYLFLKDIEVKYKNRLERTLFLVSDNNKISKERLEKLAKGDFTQEELYQLEYTPIVVEEIKVLAKTLLETQEKLKEVRRMIEEQVPDNHVLLTIPGIGRLAAGIIIGIVGDVKRFPKPESFVAYCGLDPVVERSGRAVISRGISKRGNKYLRSLFYFLAVRNYSRNPTLLKFYETHKDRLKGRKLYVALARKLARVVWSVWYNNRPYEPK
A0A809T667	IS110	Full protein	Klebsiella pneumoniae	Bacteria	A0A7Z8VTN3	probability=1.00	e-value=7.63E-11	seqID=0.169	MSHFIGIDVAKATLQVYIPQGQVDLEFANTTSGLHKLYKTLKLSYKESLQELVLVYESTGCYSRPLEEFCQKKEINCFKVGAYQSASFSKTIKNRNKTDKVDARMLSAMQILVGKGDIKIPYRDDDAHQLRSYIKYYQSLNKKKTRQKNYLEAAEINQEDDYILKQVRKRIKQIDKEQENFMALSMKLIKANTEYLNAYENITSIKGLGQKSGIVLLYLFLRYPNASRQQITALTGLDPVQRESGTSLKHKTRMSKQGISLVRGLLYMPILSTVQHNDEMKRFYERLVESGKVKMSAQIAVMRKVVLLAHSLYKNNEKYDETKYLNFI
A0A809T667	IS110	Full protein	Klebsiella pneumoniae	Bacteria	A0A7Y3K9I3	probability=1.00	e-value=1.74E-09	seqID=0.209	CEWFIDRFRVCVDRMDIADATELANRRGKRRKNDRNDARDIAERLAQGECPLGWNADESLAQFRKLGRHWHCLSRTMSRAKHSMRSILLAANIAGPKLNGASAQKWLLAHGYLLKEVQRESFSNFLDIISLLERQRECWKRKIIAANRRPEFAVLVQLLQSVPGIAEIWACIIAAEIGNFARFPNADTLQFWAGLTPNNQESAGRTQSGHITKAGNATLRWALGKAAVTLCGSDARQEVIRQRLIRRIGKPKANVAMARRLLGILFAMARDGTTYQGQQPTGRERWANQARLRKHRKETAMTCPLDFQARSLVDVWWNTNDVNSRRNTPA
A0A809T667	IS110	Full protein	Klebsiella pneumoniae	Bacteria	A0A7W4UP62	probability=1.00	e-value=2.75E-10	seqID=0.184	MMTNSVGNVVAGVDTHADTHHAAVVSITGALLGDAEFPAAGLQVAEVIRPSRAARRGGKSDPIDAYAAARAALADPTLPVPKSAVGDSESLRVLLAARRSAMRARVAAQVQITSLLVTAPEELRAQLRGLSALRRHAKLRSLRPNASDTGSVTETTRAVLRLLARRCAALDEEVTDLDEQIDALSQRAAPALRAAFGVGPVTAAQLVVTAGDNPERLRSEGAFAMLAGTAPIPASSGKTTRFRLNRGGDRAANAAIHRIALVRISHDQRSREYFARRLSEGKTKKEALRALKRAIAWEVFQHLVKPQPVEAIDDLRAHRLRLGYSMNHIAPLLTTNINHMSRVERGIIHDPDFTHRYRQWLTNAA
A0A809T667	IS110	Full protein	Klebsiella pneumoniae	Bacteria	A0A2R6L2A5	probability=1.00	e-value=1.27E-11	seqID=0.190	MAYIGIDVHKTASQIAVLPEEPTGTDDVEPLEEIRVENANLDEFAHRYEGSEAVLEATSNYYTIYETLDKYLDVKVANPLEMKWIAEAAQKTDEIDAKKLAELDQHGVRYDDDLFTKEGREFLAELALEEPGTLLLEQWLETIDDLTERIETLDEEIEEIAADCEHPQLLQTIPGVGAYSAVVIYAEIGEIERFEDADKLVSYAGLDPTVRESGDSRTEGSISKEGNSQLRDVLVRAAKVAVHTCNDPYLSTFYWRLRGEKNKPALVARVATARKLLISIYHMLDREEEYDPPGVSD
A0A809T667	IS110	Full protein	Klebsiella pneumoniae	Bacteria	A0A0W0S174	probability=1.00	e-value=1.09E-10	seqID=0.218	MYQKHIWMYLYFQKENTCNLAMAGIQKLLAKVKLFPNTLIVLESTGGYEVSVSNALSKVNLNVCVINPRQIRDFAKASGRLAKTDKVDAEIIALFASKMEPEPNVIYNEKQQAMAANNARRRQLIDMIIAEKNRLDKATSEQAESIQRIVEVLEKELERIEAIQKQFVCHDETLKEKKKILTSIKGIGEVTAMAMLCELPELGALNTKQVASLAELAPFNRDSGTLKGKRTIWGGRASVRIALYMPTLVAIKHNPQLRAFYQRLCEAGKAKMAALIACMRKLLIIMNAMIKKKQCWTFEPIQPS
A0A809T667	IS110	Full protein	Klebsiella pneumoniae	Bacteria	A0A4R2V221	probability=1.00	e-value=1.04E-09	seqID=0.189	MIEVVIGVDAHKRTHTLVAANANGRKLGEKTIPTTSAGNQAAIRWARQRFGGGLVWGIEDCRPLTARLEHDLLATDAKVVRVPPHLMSRSRASSRTPGKSDPIDALAVARAVLREPDLPVAFHDPVSLELRLLVDRREDLVLYRTATINRLLARVHELDPTHTQSSNWHWKKARETMRDWLIPHAGLTAELARDEIADIIAASESIDALACRIGGLVRGVAPSLLALKGCGELTAAKIVAETAGVHRFKSEAAFARLAGVAPIPHWSGDANVRLRPARRGNRQLNSACIASPYPRSVGTDQARCTSNDGSTTATPAVKRCGR
A0A809T667	IS110	Full protein	Klebsiella pneumoniae	Bacteria	A0A6N7VZ96	probability=1.00	e-value=2.89E-10	seqID=0.140	SRELAVSKIKEAQEMYSLESRCFLESTGIYHIPLLYFLRDKGFDCAVINPIITKNSTNRNVRKLHNDKFDSKKAAKVGLDASLKTSIVPDDAIIDLRNLVRDYYYFKDLQSAIVLKLNAELKVSFPAYLNVFSKVTTQTSLKLLEAYPLAADMLAAPKDELVEIIRSTARFGEKYALAKYDAICTAAKDAAVFGRALKSNALRIRLYIKMYWEYHAHLDSILEELHQAVDKLEGTPDYDRICLIQTLHGIGFLSAVVLIAEMGSFDLFPSPKKLYAYFGLDPGVNDSGKFHGDRVHMSKRGSSLARRILHMVAINNLKVDKATKAPVNPVIYNYYIRKCASKKKIVAVGAVMHKICNIIFAMLRDNKPFELITPKEHCEHYATEHPESVNNAA
A0A809T667	IS110	Full protein	Klebsiella pneumoniae	Bacteria	A0A451AIM7	probability=1.00	e-value=5.93E-10	seqID=0.198	VLLWCYEAGPCGYVLYHQLMELGEECQVVAPSKTPRKPGDRIKTDRRDALILARQLRSGDLTAVWVPDSDQEAMRDLTRTRDDFKAQEHKARQQLNAFVLRHGYHWPSGKKRWTQTHYNWLESLKFEHEWLQIVLQEYIHAVKLASARVDTMTTQMMELLPQWSLAPVVNCLVALRGVDKISAMILLAELGDISRFDSPKQLMAYLGLVPSEHSSGKRRRQGGITLTGNGRGRRALIESGWSYRFPARKTKHLKHKEADASEGAKAIAWKAQKRLCGRY
A0A809T667	IS110	Full protein	Klebsiella pneumoniae	Bacteria	A0A6S6SRS0	probability=1.00	e-value=1.73E-10	seqID=0.193	MYYVGIDVAKSFHVVSCVDENEVKVISKAFKVDNSNEGFKKLLSVLSSISVEKREFLIGLEATGIYGENLWEYLNSNGYSVKLLNPFQTSRYREQITMKKVKNDNIDSLVIALFLKDGKFSSGYVTDDEYQSLRTLYRNRASIQKDMKEVKKRILTQITVTFPEFEGFINPFTISGLALLDKYPTAHHYKHSSVDRIMKLFRHIQGNNFNQAKALELLNLSKVSIYSGKAKEARAIAIKSSIRLLKTYQHELEILESEIGSLLDSQGLSLTVDDAGDEIEQKNTLINNLKTIPGVSEKTIAAVISECGDLTRFPTIPKFIGYLGLFPTENSSGNSQRTGHLSKRGSSIAKHALYLSATSCLIHNQQLKQ
A0A809T667	IS110	Full protein	Klebsiella pneumoniae	Bacteria	A0A061HV11	probability=1.00	e-value=9.89E-10	seqID=0.223	IAMESTGNYHALLAQLAYLHGLTVYILNARDVFYYARALGSRAKTDNIDAEVIVRYLQEHQSSLQAWQPLTPEQQQLRQLLSRRAQVITHQSALRQAFTDVDLSGVDTQALQHGFDVVLASMDQQIQHLIANDPQLEQGYQRLRSVSGIGQQTAALLTELLNRIPFANADALVAYSGLDPRPNDSGTKRGRRRISKRGPALLRRQLYLAAMSACRSAACKPLYEAYRARGLAGTESIVILARKLLRIAYAVWKSGQAFDPSKLSPKTA
A0A809T667	IS110	Full protein	Klebsiella pneumoniae	Bacteria	A0A381JQG9	probability=1.00	e-value=6.91E-10	seqID=0.192	MSKLSKKVIGVDVGAKFLTVSFTDNVNQDQVFNIQNNQRSILSFLKKFPTEDYCLAIEATGNYSSRILHLSLDNGFESSLINCMSVKYFSRMKNIISKTDAEDAKVIRLYGEIFRPEVYIPKSIEIEHLDQEIKLLNDLEEEKRRYSVKLKWLRYNPQLNPNTEKHYEKRLKQLDKEIREVEMRLPQLQDEEFREIKGLIQSVSGIGEKTSLQLMTATSGFKNFDSSKSLVKYFGLAPRIYQSGKKSYSPGKCRTSKTHIRSLLYVCSWTAIKHNTQCKELYLRLLEKGKPKNLH
A0A809T667	IS110	Full protein	Klebsiella pneumoniae	Bacteria	A0A4V2V0R8	probability=1.00	e-value=1.83E-09	seqID=0.185	MHVAGIDVADKALAVVIRTGEQNTKVEDFANTTSGHQALLARLTKAGVERVCLEATGAYHLDLALALNAGGLALMVVNPKAAKRFAEALMTRTKSDAIDAAVLAEFALRMPFEPWQRPAREALELRAYARRLSALTEARTQAKNQLHALQQSTTTPALILEEVQLAIAETDARITRLRTAALALIETEATLKDTFALLTSVKGIGAASAVQILGELRVLPPDLRAKQWVAMAGLDPRHATSGTSVNKKPRLSKAGNRYLRGSLYMPALSASRHDEHVKGYYRHL
A0A809T667	IS110	Full protein	Klebsiella pneumoniae	Bacteria	A0A4M3K1D3	probability=1.00	e-value=4.13E-11	seqID=0.200	MLSDTSTPVTASLSNDLSGATEIKNHILDLNHTYHFERIVIGMEATSLYSFHPAMFFHEDSQLKELHVEIMVEQPNKIKKYRDAFEENKNDTIDAFYIADYFRIERFSPSFLKEEKYMALQHLTRTRLQIIEQLTRTKQHFIENIYYKCNTLAYQFKKEELSTNLWSSTMMTLMTDEMTLDELANMPLQELADWLQQNSVNVILGLLAREIRNLEKMIKEIDKAIEDMVETIPEYQCLTSIPGVGKVYAAGIIAEIGQIERFKDHPQVAKFAGLNWREKQSGNSNSQHTSLVNRGNRYLRYYLVEAANSVRRYDDEYKDFYKKKYHEVPKHQHKRAIVLTARKFVRLVVVLLRNHQLYTPPRRLMEDN
A0A809T667	IS110	Full protein	Klebsiella pneumoniae	Bacteria	W4UUN8	probability=1.00	e-value=3.04E-10	seqID=0.169	MCVPEDRDGENNRRFGSFTCELTNIVSWLKECHITTVAMEATGIYYLSLFLKLQDAGIEVILVNPLDVKNLSGHKTDSADAEWLMLLHRYGLLKPCYQPGNAARQIRNLTRQRNNLLRSAEKQILYIQKSLELMNIKLSTVISDVTGLSGRRIISAILAGNRVLEYLASLAMSNCKASKEEIALSLEGTWDADLLFTLKQSIEAYDFFMKKITDCDQEIEKFLKLYQAQMDTNEENLVRYKRKKNSRSKNAPVIDIELYAFSVWGVNVFDIPGLKDTAVMQLIGELGHDFTEKFETAEKFSSWCNLVPNNKISGEKLLSSRIMKKKNIVGQIFRTAASPMARDKSEMGYYYRRMRAKSGALQANVATAHKIAKIFYTMVKTKHTYDSSKVGLVEKEITEKKIAKLERALARLRNVS
A0A809T667	IS110	Full protein	Klebsiella pneumoniae	Bacteria	A0A1V4WLB5	probability=1.00	e-value=4.14E-10	seqID=0.209	MLPLKPGRIVIEATGGYEMGVVRVLADNLLPIVAVNPRQVRDFAKATGRLAKTDTIDADVLAQFAKAIQPDIRPLPEKEAQVFRALVARRRQLVQMLTMEKSRLEKSPPAGSKDIRNHIYYLTEALKKIDRDISRTIRKSPLWKEKETILTSTPGIGPVISCTLIAALPELGMLNRKEIAALVGVAPFNRDSGKHRGKRTIWGGRSHVRAVLYMGTLSAIRFNPVIRAFYKRLVDAGKVKKLAVTACMRKLLTILNTMMKNKATWAEARS
A0A809T667	IS110	Full protein	Klebsiella pneumoniae	Bacteria	A0A833CFS7	probability=1.00	e-value=1.93E-09	seqID=0.169	MSKSSLDACVLPDGQTVTYQNTAAGIASFLAFLATVDDIERLVLEPTGGYERLVVAALQAARLPVAKVNAKQIRQFARACGQLSKTDRIDAFILADYARRMETRILPQRSSQERALADFVSRYRQLSHMIVQEKNRREKLTGRTKVWIEESLRFLLDQRQAIVDEMTACLKADAELGRKAEVLMSLKGIGLRTACFILADLPELGHTDKGQIAKLVGVAPLNRDSGLMRGKRMIAGGRRHLRDALYVAALPAIRFDPDMKAFFTRLKQQGKPGKVALVAVMRKMIIILNARMRDA
A0A809T667	IS110	Full protein	Klebsiella pneumoniae	Bacteria	A0A828TC01	probability=1.00	e-value=5.63E-10	seqID=0.173	MAQPVWAGVDAGKADHYCMVINDDAQRLLSQRVANDEAALLELIAAVTTLADGGEVTWAIDLNAGGAALLIALLIAAGQRLLYIPGRTVHHAAGSYRGEGKTDAKDAAIIADQARMRHDLQPLRAGDDIAVELRILTSRRSDLVADRTRAINRMRAQLLEYFPALERAFDYNKSRAALILLTGYQTPDALRSAGGARVAAFLRKRKARNADTVAATALQAANAQHSIVPGQQLAATVVARLAKEVMALDTEIGDTDAMIEERFRRHRHAEIILSMPGFGVILGAEFLAATGGDMAAFASADRLAGVAGLAPVPRDSGRISGNLKRPRRYDRRLLRACYLSALVSIRTDPSSRTYYDRKRTEGKR
A0A809T667	IS110	Full protein	Klebsiella pneumoniae	Bacteria	A0A3G6JG65	probability=1.00	e-value=8.79E-15	seqID=0.212	MDSLKTVFGIDVSSRKSNVCIMVNGRKVNDYAISNDMVGFNQLLDDLKQVTNPQIIFEATGVYSRRLQAFLDMHDLRYVMMNPLEAKRKTKDDLHQNKTDKLDAMYLAKMQSEHPQRLAYVQSEEYQELMANNRIYEQASHDLITNKNRLHKAIQLTFPEIEHLLANPRGKNYWSIVLKFPHPNIVLETKEADIIDFLKSLSGIGEKRANDLAQRLIRLAKLAPKRDLEILKSIPGIAENTALRIISELGDIRRFNNPNQLNAFVGVDPQVYESGNLTAHLSISKRGTAIGRKVLYLAINQIQSAKKAGNPCHIADYYEKRKRSSETASHKKAAIASIHKLLRTIFALITNDQLYSYDIAKHNQRLLS
A0A809T667	IS110	Full protein	Klebsiella pneumoniae	Bacteria	A0A5F2HW45	probability=1.00	e-value=1.15E-09	seqID=0.162	MDMIMQNYVGCDISKQWLDFFDEASGRCRRIDNQADAIAAYVAGLGPGQDFVVMEATGVHDRLLRHALAKAGVAFSRHNPAHTHHYAKSTRRRAKTDRLDARMLSDYGRRYQPEAEPAPCEQNEQLQSLARHRDHLVDMRATLKKHLAEAFDEIVIADLEETIAHFDTRIKALESRIADVIGQAEDTARDHALMVSVPGVSKVGALCLLAHLPELGQRSPKSIAALAGLAPFDNKSGKLARKSQIQGGRSRVRRALYMAALSAIRTCDRFRAFYTDLAARSGSKKLAIIA
A0A809T667	IS110	Full protein	Klebsiella pneumoniae	Bacteria	A0A1G7C975	probability=1.00	e-value=1.04E-09	seqID=0.180	MIKNEEAAIRKFFNVYKLECLLIGIENTGRYNWALYEVLKNLHHQVYVVSPLHLKKSMGLVRGKTDKIDAIRIAAFISKNHADLPRWKPSSPAIQKLKILLTERNARIKSKRQLLKQQYDYAKMKHVGLDKSLQRLNREQLHLIDRQIVQIEKEIELLIKTDERMDQQAKLIRSVPGVGKVLSWMILAKTENFTTITDPRKMACYSGVVPFAYQSGTSIRGKNRISSYADKVIKSILHLAAMSAIRLKNDLREYYQRKVAEGKNKMSALNAVRNKIIHRIFAVIKNQTIYKNDLVLS
A0A809T667	IS110	Full protein	Klebsiella pneumoniae	Bacteria	A0A7Y5ZI38	probability=1.00	e-value=2.13E-09	seqID=0.187	MAWIRRRAQGRLLVAIEGASSYGSGLRRALIAAGVDVCDVRPPKRAARAGRGKSDEIDAVAAARTDLASEVDRLTTPRSDGLRAALRVLLVARQAMDSRRTAERNALTALLRSFDLGIDVRKPLTDVQVREVAGWRQRVADDTAMMTIRQEARLLAVSVQALTLQLADNQAALAGHVQQLAPGLQQLLDVGAVTGAILVTAYSHQGRVRNEAAFAALAGASPLEASSGNTTRHRLNRHGDRQLNRALDVIARVRLSCDPATRDYLARRLAEGKSKREIRRSLKRYIARQLFRHLNTAMALR
A0A809T667	IS110	Full protein	Klebsiella pneumoniae	Bacteria	A0A368WD95	probability=1.00	e-value=2.02E-10	seqID=0.181	MEPTGHYGYNLANWLADKGKHVVMVNPATTKRNKENRDNSPSKSDPKDALVIADVVSRGYYYEYSRQAIVFQRLKTIMSDREFWVTNSVRLQNRIIRWLDIRFPEYFSVFKDWTCIRSLATLKEFPSPQDLASLSVSEVITGWREHMKRAGGSTGMQKAAQLIAQAKRSVGETTALDEAKQDLGRLFQEFERIVEILERIEKDIQVLLSEIPMANQLRSIGLGTICIAAILSGAGDLRQYAHGRQLLRKAGLNLAESTSGKRKGQIVLSKRGDATLRKYLYLATLQLVGNNPVFRQLHKNNVQVKQMKKHQSVFKLIGKLARIIIGIVVRGETFSPEKAAPIYTQAA
A0A809T667	IS110	Full protein	Klebsiella pneumoniae	Bacteria	F0TE25	probability=1.00	e-value=1.34E-11	seqID=0.210	MLDDLKQVTKPQIIFEATGVYSRRLQAFLDMHELRYVMMNPLEAKRKTKDDLHQNKTDKLDALYLAKLQSEHPQRLAYVQSKEYQELMANNRIYEQASHDLITNRNRLHKAIQLTFPEIEHLMVNPRGKNYWSIVLRFPHPDIVLETKEADIIDFLKGLSGIGKKRANDIMQSLIRLAKVACPAVKKDSAHIRGLEMAINNILSAEEACQTALKEMTKLAPKRDLEILTSIPGIGENTALRIISELGDIRRFNNPSQLNAFVGVDPQVYESGNLTAHLSISKRGTAIGRKVLYLAINQIQSAKKAGNPSHIADYYEKRKRSSETASHKKAAIASIHKLLRTIFALIKNDQLYSYDVAKHNQRLLS
A0A809T667	IS110	Full protein	Klebsiella pneumoniae	Bacteria	A0A1G1HG39	probability=1.00	e-value=1.41E-10	seqID=0.191	MTEAIKTKYRLKDVLIGMEPTGHYWRKLAYFAKDQGYEVRFIRTTALKHHREIDESSSAKSDERDALTIANITREGKYIDTVIEDGVVRQLRTLSKVRERLLRYSVGAKNALHAALDDYFPELHEIFWSMGTRSLWAILERCPFPDDVVLLKISLLRDLIAKISRKKAGADQKARALYQAAQKSIGLKRVGDADRFRVKICLEEVKRTVLMLKDIDRQMKKVLKEMPSAPYLLSIPGVGPLSAAVFLGELGNPAYFHNARQIVKYAGYDPQERDSGSWVSRKFISKKGRWLMRKYLFFMSMRVVVLSKYFQNYYQRKLETKNRVGQQPKRKEILCAVAIKLIKVIFALLRDKRKFDDGVRVIAAHA
A0A809T667	IS110	Full protein	Klebsiella pneumoniae	Bacteria	A0A644XBK3	probability=1.00	e-value=8.46E-11	seqID=0.168	MTLEFEKLVKRVNRKALTLGLTPVYGLENAYGHGRSLAVFLLEKGCVVKDVNPALAYGRRKSAPTMKKNDEYDAYCVAMVLIDQLHILPDAKPADNYWTLSQLVNRRDTIVNDGIRLKNALHEQVSVAYPSYRKFFSEIDLKSALYFWKTYPSPLHLMSKTAEDLTAELKAIATNISKSKASLILDCIQNDGDTLRDYQSSRDFITQSLVRDLERQVSELSQIDAEIEKMLATFDYKLTTLPGVGSAIAGKLIAEIGDIRRFLNADKLASFAGIAPKRFSSAGKGRDESNKQGKRALHGLFYFLAVSMVCVPKSGRPNNPVFYDYFCRKLGEGKTKSQALVCIMRRLVNIIYGMMKNKTAYIAPSMDKH
A0A809T667	IS110	Full protein	Klebsiella pneumoniae	Bacteria	D5AJB8	probability=1.00	e-value=6.20E-12	seqID=0.235	MTLDVATKTGKTPVLERMLSKYVGRQTSSIENDITKTRNHSRQRGNIMRVVFGIDVSKASSEVAILVNGEKVHNYTMSNDAIGFARLLGDLKTVHKPEIIFEATGVYSRRLQAFLDEHGYAYTRLNPLEAKKQLDSLRVRKTNQIDAEKLAQSQFVLNRKPTYVQEEVYQNLRDLSRFYQNLTEDIVRAKNRLHKVLQVTFPELENILSTPSGEQYWNLVITFPCKDFVLDLSKNELSKSIRLSTSKRISDKRVAYLAEKLTALANQSYCAVKKTSPILEEVHYYAKEMLRLYEQRQAVLDEMVELAQPLPEYDILLSIPGIAETTATSIIGELGDIRRFQSANQINAFIGIDLRHYESGNFLAKEHITKRGNPYARKILFKCIHNNRFSQSYQSLPYRRLL
A0A809T667	IS110	Full protein	Klebsiella pneumoniae	Bacteria	A0A7G6U892	probability=1.00	e-value=1.72E-13	seqID=0.259	MSEIITVGLDIAKHVFHAHGADERGRAVFSKRISRGKLLDFFAAQPSCTVALEACGGARHWARQLTQLGHEVRLIPPAYVKPFVKRQKNDAIDAEAICEAAQRPSMRFVAVKSEQQQAAGLIFRTRDLLVRQLLASATGEAAGFLRVLRTLRMLRTFRVLEHLRRDSALFRRHEEVLSALANLSVFIFVMTGVVYETQRHTNPHIANYADALYFTVTALTTTGFGDITLPGTMGRLITVAIMIFGVTLFLNLARVLFNPSKVRFKCPACGLQRHHPRRRCGVTREL
A0A809T667	IS110	Full protein	Klebsiella pneumoniae	Bacteria	S6VYZ9	probability=1.00	e-value=2.36E-10	seqID=0.212	PNEKPAIKRWLKTLPRPAALAVEATNIYHVDLVELAYQAGFDVYIIDGFQLSNYRKGVGGRSKTDASDARLLARFLKNEGECLRPWTPPPAVYGKLQSLLRRRASLIQAKTSLTQSWANDASLKASFAAFLKSIERLDLLVKKKLKDALREAGLLEQVARCQAVEGIGFLTATALVMAYSRGDFNSSDSYIAFLGMDLRVTDSGQKNGRRSLTKRGCSEIRRLLHNAAMSASRTSAWKEFYNHHRSRGKATTEVLVMLARKLARVAFALMKNQSEYQPRGLGASRATLRLLANCREPAAKPLHALHQAQPR
A0A809T667	IS110	Full protein	Klebsiella pneumoniae	Bacteria	A0A1M5JWG9	probability=1.00	e-value=1.21E-09	seqID=0.198	MIVCVEHTGPYGLLRAAMLEETGVRYVMVAAAQVQRSLGIRRGKSDPIDARRLAEYLWRFRDRLQPSRLPLKALLELRGWLLWREKLIKMRTGLTNGIKANILTSQIADLGEINDQMQAQHDRLTEQLTLVDRKIRGLLRRYNNMEGQYELLISIPGIGSVIAGWLLVYTEGFTRFANARQLACFVGSAPFPNQSGNIKNPDRVSEWRCVRLKTLLLNSVHSAIQYDPELRVYYQRKCGEGKHPQSVKNAVVCKLLYRVFAVINRGTPYSEII
A0A809T667	IS110	Full protein	Klebsiella pneumoniae	Bacteria	A0A0F3RIT3	probability=1.00	e-value=2.13E-09	seqID=0.166	MVKKQRNWTCLYGSNRYLLENLAKYLYDYGYKVSVVNPARIKGFAMSKLSRTKTDKADSVLIADFCKAMKPEAWYPQPLYIQELQQLVNRLNVLIKHKTQETNRLEGASKAIANNIQMHIEFLETQIKEIEQLINDHIKNNKDLHNKAMLLESIPGIGAKTQAVVLAFLADIEKFSSAKQVVAFVGLNPKHRQSGSSVRGASRISRTGNSDLRKSFYMPAMSALRHNCIIKQFSQRLSDTGKPKMLILIAAMRKLLHIIYGVLKHNSPFNPNVLINQK
A0A809T667	IS110	Full protein	Klebsiella pneumoniae	Bacteria	E1YE83	probability=1.00	e-value=1.35E-09	seqID=0.219	MRNRKFERFMPAWKPRAIMEKILAFYLHDAGHTVSVVNPARIKGFAQSELLRTKTDKLDASLIARFCLAMKPIPWIPPSPEIRALRALVRRVDSLTNMRTQEKNRISIAYESVSLLIKEHIAYLDHEIKKIRKEIARLIEEDPNLKRNKDLLDTIPGLGKVTIAVILAELDDLEKFNHVRELVAFIGLAPKETLSGSSIKGKPRLCKIGHVRLRKVFYMPALVSIQCNPLMIAFCNRLKDKGKNGKVIVCAIMRKLVHIVFGVLKSGKKYDPNYKPVSA
A0A809T667	IS110	Full protein	Klebsiella pneumoniae	Bacteria	A0A2G0E7H5	probability=1.00	e-value=1.21E-10	seqID=0.180	PVEKFFQDHHFSYCLLNPLEAKKQMEENTLRSWKTDKSDAHRLAQTHLKNQRQPKEVQSNFYLEMRDLARFYQEIEKKITRLRMDLHNCLQLTFPELEQFFSNRLTPYALTLIRLFPHPDFVLASTRTKIKNKLINETRKKISANRAEQKADQIIHYAQCAYPAVEKDSIHCQKTIYYAELLQDLLEQKEALATQMIKKAEGSPYFLLYQTFPGIGALTAALLLGELGDITRFETHKQLNAFVGIDIRRYHSGKYTGQDRINKRGNPKARKIIFFTIRNMIRQQRAAPNHIVDYYYKLKKQPIPKKDKVATVACMNKLLKCMHAMVRAHTEYDYAYAVSVDH
A0A809T667	IS110	Full protein	Klebsiella pneumoniae	Bacteria	A0A3N5VU57	probability=1.00	e-value=4.14E-10	seqID=0.204	TGPYSTCLREWLLSAGLRVVQVNPYHVKRTKEVRDNNPGKSDGKDPGVIADLVWQGCYQEVRPLAGVYAELRAASGEWAALSKKRTALRNEFQGLLEVWFPELRDCFVDVVGQSVRALVRRYDSVQAMAEAGEARLRRVLDRASRGQTRGRAAALWEACCDSVAPTAGQQARHRHLCCLLDILEMVEQRQDQLQQEMAAWLEQVPEARFLLSAPGVGTVSATGLLGECGDLGGYASYGSLEKHLGLDLYEISSGKQQGRRRISKRGRSLARYLLCQIVLGQLQRAGLYYDFAQELKKKGKKGREIRVAAARKLLRLLYALARTRTEYIPQRFVSGNGTGDGLLNHLGTPASIAA
A0A809T667	IS110	Full protein	Klebsiella pneumoniae	Bacteria	A0A841K343	probability=1.00	e-value=2.35E-11	seqID=0.200	MLPRGRTAPVHSVVYRPALSPGTAAQVTHDRTVARQLIVSTREVTVTGIICGVDVSGSSLEARLGPHGASASFPNTAAGIAALSQFCHAHQVSLVALEATGGYEQQAVAQLSDQELAVAVLNPRAVRQFAQSMGRLEKTDAIDAGMIAWYAEVKKPRPVTLAPHTQRHLRALVTRLRQLTELRTAQKNQQRLITDAVVQNSFAQLLALLAEQMTLLEQTIAALIEEDPMWRELNLAMRSIKGVAGRTVARLMADLPELGTLPNKTISKLAGVAPIAADSGQHQGRRRVRGGRSSVREILFIVASVVGRHEPDFIAFQQRLRAAGKPPKVVRIALAHKLLVRLNAKARQVRTLMQTTLPNQRVSA
A0A809T667	IS110	Full protein	Klebsiella pneumoniae	Bacteria	A0A363MSR0	probability=1.00	e-value=4.59E-10	seqID=0.202	MNFSNHLLNRKSKVMKNIIIGIDISSKTLDICIKEESLNYYSIENNVQAIKRFFKRYSNENVIVAMENTGRYNWNLFEALEKFNFKVYVISALHIKKSIGLVRGKNDKIDALRICNFIEKNYKESREWKPSSCSIKKIKILLTERALRIKIKKQLVVQQHDYKLMKDIGLDKELKSLNIKLIKNIEGQIKIIENDIENIIRSDETLNHQQKLIKSVPGVGQVLSWTLLSKTEGFTIITDPRKMACYSGVVPFDFQSGTSLKRRPGVSMLADKNLKTILHLAAM
A0A809T667	IS110	Full protein	Klebsiella pneumoniae	Bacteria	B3ETP0	probability=1.00	e-value=1.04E-10	seqID=0.235	MLNHLILVNYMQYTHILGIDISKKTIDVALSQNKANDSIVSHKFTNNLKGYQALIAWLKKHKAPIEQILVCLENTGIYHRSLVSFLQSHQAFIWVENATSIKWSNGVQRGKSDQIDAQRICFYAFRNQDKARQFSTKDESLQQIDDLSALRERLIQARVALLAPIKELRETGLKKNATMLEESSKQTLASLEKEIRAIEDKIKQIIQQQKELENKYQIIRSVPGVGFVTAIHLMIYTHNFKRFDNAKQLACYAGVAPFEYSSGSSIRGRTKVHPMANKTLKTSLHMNCVQKQGLLT
A0A809T667	IS110	Full protein	Klebsiella pneumoniae	Bacteria	A0A7X7L910	probability=1.00	e-value=3.93E-10	seqID=0.198	MIDAAGNTVYQETITEHKRKRLTAALQRFGNDVTVGLESTYNWYWVVDHLQAHKTPCQLGHARDIHAQRPGKHKSDPKDAAGMSGMVRMGTFPRVYACPAPWRSTRDVLRKRLRLVEAHTQHVLHSGCVADQYLLAEDSLAAAGYPRQVIEDVDKLIDIDTRLQAGLEELIEELDAWVIQRAAIHDQALYDLFLSTRGIGPALTLSLFYEIVDIRRFRSPNQFSSYCRVVNAQCESGGKRLGPGDRYRGNPYLCRAMNMLATQSVKHQPQIAAWYRRLVHRKGKRTAHRVLTHKWAVAVYYMWKRREAFDIGKFLGTGYASERTASTDQPRQAVRSHE
A0A809T667	IS110	Full protein	Klebsiella pneumoniae	Bacteria	A0A4Q7Y6N0	probability=1.00	e-value=1.21E-09	seqID=0.198	MSMLAELVEVVIGVDTHSQTHTAAVVDARTGAVLARTTVAADPDGYAELVALAEQHSGLRAWAMEGTGGYGAGLARHLGDAEELVVELDRPKRPARRAGAKSDPIDAERAARDALARTRLAQPKTGPERAALQMLLTARRAAVEAATAAQRQLLAMIITSPEPVRARFRGQTTRAMITTAVKLRPGASNGDIETVTALTVLHDLARRIRFLETEALDHEKSIRTIVRSWRPDLLELTGVGPIIAATVLTAWSHPGRCRNDAAFAMLAGTAPIPASSGKTVRYRLNRSGDRQLNRAAHRRPLPAATRRAHPRLRRPPASTRQDRPRDQALPQALRGPRALPTTRKPTHNP
A0A809T667	IS110	Full protein	Klebsiella pneumoniae	Bacteria	A0A7V8KRQ6	probability=1.00	e-value=6.89E-11	seqID=0.199	MFEATGVYSRTLQSFLEDYGYDYVILNPLKAKKEMDMGLRHNKTDKTDAYHLALIQRLYHHPINQLQSQTYKQLNALSRFYDQLTADLVMAKNRLHQALQSTFPEIENLFSSAKGKNYWQIVVRYPHCDLVRREDKKQLINWLMSLKGIAFKHALRTADKLIELAYQAYPVVSCSSIEVEQVQYYAHRLLNLSDQRENLIARMVKLAKSLPNHDLENLESIPGFAQTTAVRVLAELGDLRRFSNPNKINAFIGIDPGRYQSGEMDSNLSITKHGNAVARKLLYRAIGQIDNAAKTNPCHIADYYESKKLSSQTKGFKKIAIASIHKLIRTIYALIINDQPYDYNVATHNQKDFSRN
A0A809T667	IS110	Full protein	Klebsiella pneumoniae	Bacteria	A0A2W7S614	probability=1.00	e-value=4.36E-10	seqID=0.185	DLEQLIGWLQNHGVTHVAMESTGVYWKPVYYVLEGYFELLVVNARHIKNVPGHKTDKKDSEWIVKLLLSGLLKSSFVPEATIRFARTLFRHRKKFINQRSRAKNRLQNILEDANIKLSSVVSDVFSKTGLAIIEQLLAGVVDPWQLANQARGSLIRKKEELAKSLHGRFSDQHRFMLRMLMDSIRNHNRSIEELEVQLEQVVSPFVQELELLQTIPGVSKIASIGIISEIGVDMGQFVSAKHLASWSGVCPGNNESAGKKMSSRVTQGNKYLKTILIETSWASSHTLNTYLSFRYYSIAKRRGKKKAAMAVGHDILNAAYHILKDKTPYREPKLRQEIIDQRRKSELERLERRIQKLKTLASN
A0A809T667	IS110	Full protein	Klebsiella pneumoniae	Bacteria	A0A2U3QKH8	probability=1.00	e-value=1.56E-10	seqID=0.171	MKKAMLAKEGTLIVTVDIGMTNNHGYCSAADGRSSKTFKFENTRDGFDALWTMVLASKAAFKCDEVIVGYESTGPYVEPLIHYLKKKPVKIVQVNPMHTKKMKEINDNSPLKTDSKDPRVIADIIRVGHALSVVVPEGDVAYLRRLNNARERHVKERAALLNQLRQFVFLTFPEFTRVLKTIFSKTALYILKKYTTPDRIGRASQEELDEEMRRLSRNKFRTRDAAALINFAKNTVGIQEGLQGLVMDIQHVLIQLELLAGFIAAIESEMEITLRRIPYSRNLMSIKGFGIVTVAGLIGEICDFTKFTTQSQITKLAGLNLYEVSSGKRRGQLRISKRGRSLLRKVLYYAAMVRDGSEFMENYADQREQVIKEAA
A0A809T667	IS110	Full protein	Klebsiella pneumoniae	Bacteria	A0A127SW91	probability=1.00	e-value=4.36E-10	seqID=0.175	MNYNTQNAKIAAITEKTLVVGIDVGSETHYARAFDWRGYEYSKKAFKFSNSEAGFVSFHAWMLDLMGKNDKNAILPGMEPTGHYWFNLGKFMQDKGMKPVLVNPHHVKKSKELDDNNPTKNDRKDPKVIAGLINKGCFSYPYLPEGIYAELRMASNLRFQAQEELTRVQNRLARWFSIYFPEYKDVYGRGDAVSGLMVLKQAPLPIDIKALGVDGVNKIWRDAKLRGIGLKRAKSLVSAAEHSVGSQEGLIVSRMEIKNLLNDYDVYSNRLEELIAVIEELLSNIPYIDKLLEIKGVGIKTVSGFIAEVGDISRFDNPKQLQKLAGYAIVENNSGKHKGKTTISRRGRKRLRYLLFEAAMSVVGKNGEFRELHHYYTT
A0A809T667	IS110	Full protein	Klebsiella pneumoniae	Bacteria	A0A1A9ADM1	probability=1.00	e-value=1.34E-10	seqID=0.189	MGSLWAGVDVGKTHHHVCVVDDDGTVVLSEKIPNDQQAIGGIAGRLGKRRKPIRWAIDLRGGPASLLLAVLFDRGADVRYVSGTVTSRMAEAFHGERKTDAHDAYVIAQTLRMRANLPTLTVADGVQQQLKLLVSRRLDLVADRVRITARIQDLLTMISPPLEKVLNLRSKGALRLLAQWQTPGGLRRAGEARILAHLCQDGVRAAKALTTKVLTAARTQTVAVAGEATAAVIVAEMATDLEAVNERITAIEATIAAVVAEHELGEIVTSLPGIGTTLAAEFLAHAGTLTTYASPAALAAHAGLAPVSRDSGRRQGHQVRPHRYHRGLRRVFSLDPWTRAGPLWLGRRGNMTRVPSGLG
A0A809T667	IS110	Full protein	Klebsiella pneumoniae	Bacteria	A0A5C1INZ4	probability=1.00	e-value=4.83E-10	seqID=0.208	MSKKVTLKQCLGIDVSMKKIDCCLSFYTEDLKIKVVATSGYENNPDGFVKLREWLNRKQDNSLALHVNMEATGTYHEEAAYFLAGVGYRLSVIQPTKGKQYAKSLDEKNKTDKIDAGMLARMGLERDLMPWSRPNEQLRRLKRMSRERIGLIRDRNALTNQLHALNHSFDAFRDSVERLKERIALATKQLGEIETQMRELTDSDPELSKRTKHVITIPGVNFVTAITVIAETDGFANVGNRRQLVSYVGLDVVMKESGTLSWRPHISKREMPTLGRGCIWLLSVLLFTTKP
A0A809T667	IS110	Full protein	Klebsiella pneumoniae	Bacteria	A0A066WMF7	probability=1.00	e-value=2.13E-10	seqID=0.187	MTLGKMYEDFSINLYAYKVFRNSESGFVALTNWIKRLLKDQAREVHYVMEATGVYHQKFAYYLDDNQSKVSVVLPNRISNYIRTLELKTITDKTCSEAITRFGLERKLNYWKRPKDVYRELEQLTRERDQIVNERVVVKNQLHAEQTEAKPNLRSLERLESRIKFLNGQEKEIKVDIAEIVKVNSELKTEIERMISIPGIGALTAVIILAETNGFELIRNKKQLVSYVGLDVKEKQSGTSVKVKPKISKRGNKSIRKAMHFPALVAVKHDDNYRDSYARLVSKHGIKMKALVSIQRKLLELTYILYKNKTTYNKEYKNSVQTQMV
A0A809T667	IS110	Full protein	Klebsiella pneumoniae	Bacteria	A0A561C772	probability=1.00	e-value=3.04E-10	seqID=0.201	EKVMVGMEPTGHYWFNLAHILKENEIKFVVVNPLHVKKSKELDDNSPTKNDVKDAKVIAQLVKDGRYAEPTIPQGVYAELRVAKKIRDLLTDDLQTVQGQVHNWIDRYFPEFLTVFKKWEGKAALQFLKLYALPHEIVKFSEVELLAHLRKAVSRSVGLNKIRELKQAASKSIGLRQGSDMAKLELKTLLDKYDLIQFKFEELDSKIDILLDEIPGVPQMLAIKGVGRDTVAGFFAEVGDLNDYTHPRQIIKLAGLSLKENTSGKHKGKTTITKRGRKKLRALLFRVCMILVAKNSAFKELHAYYTQRSDNPLKKMQSLIALCNKLIRIFFSIGKKQFEFSEEKMLKDSPHVSVTKKAELAA
A0A809T667	IS110	Full protein	Klebsiella pneumoniae	Bacteria	A0A7Y8YST3	probability=1.00	e-value=8.48E-10	seqID=0.172	MKTAIFMESTGVYHLSLFHYLNKYFDNTFVINPLVTKSNKNGDIRKVKNDKKDALSIATIGKFQNIKLSQQLSLDIFLLKNLVREYYKLTDTSSTFKKKLSADLRVIFPGYNTIFSDSTSKSSIELLSQYPTPQSILEAPKENIIKIFLNSSKKGIIWSENTYSKLFKVANEAKIIGLPLDGLAVKIASSITLIKTIQSEIDTLLQKINNFIQSETFPESIRANIELIDSIPGIGQLTAITIIAEIGDIDGFLKPKHLVAFFGIDSSVNQSGNFKGDDNKISKRGTRIGRRALYSVALASIRNNRNGVPINKVLLDYYQINLKGKKPKIALVAIMHKIINYIFAVLRNQTPFEQRDPKIHKQMFLENNSLNKVA
A0A809T667	IS110	Full protein	Klebsiella pneumoniae	Bacteria	A0A222TR61	probability=1.00	e-value=4.59E-10	seqID=0.184	MLWSRRLPNDQPAIEALVDRVADMELVVWAIDMTAPESALLRGVLAARRQQTRYVPGRVVHSMTGAFAGEGKTDARDAVVIAQTARLRGDLATITVPDDVAIELDLLTGHRNDLVAERTRGINRLRGLLTRIFPALERCFDYSTLTGLTFLTRFATPSALGSVSDDEIYDHLRSHGVRRPTIPKMIDKARAAAAAQTVTLPGEATTALLVQHAATSLITLTRQIADLDKQMTEVFRRHRHARILESVPGIGTRSGAELVAIAGGDLTSFGSAAKLAAYAGLAPVPHDSGNRRGTLRRPQRYHRGLRKVFYMAALNSAQRDGPSREFYQRKRREKRSHVHALIALARRLVDVVWALIRDGRLWTPQPVALPTNSPVSA
A0A809T667	IS110	Full protein	Klebsiella pneumoniae	Bacteria	M2A830	probability=1.00	e-value=1.93E-09	seqID=0.164	MIICESTASYHLLMMDAAHDRSVDVAVVNARQVRDFAKGQGRLEKTDQIDAGVLCQFGQDVKVHLTASRTAQQKNHTALVNRREALLKMRGQERMRLEHTHDAEAIKFLEEMLENIQKQLQSVEKRLEAILKELAKEDPKVDILLSHTGVGKVTTSVLLTRLPELGTLNRKQVAKLVGVSPIANQSGRKDGKRPIRGGRQDVRNAMYMAANSARRHDPATKAFYERLRGQGKPFKVAMVACMRKMLSTLNQMVRNGETFDATKYASMAEVQSCR
A0A809T667	IS110	Full protein	Klebsiella pneumoniae	Bacteria	A0A846RV17	probability=1.00	e-value=1.21E-10	seqID=0.200	MHARSVIAAALDTHTGELVQRRLTPDFTDITTFITHQPQPAAVVYEAGPAGFGLVRHLTDAGIRCVVAALSKLQRPAGDRVKTDKNEALHLAKLLRLDEVTPVDVPSLVQESARDLVRTREDACGDLMSARHRLSKLLLRHGIVYYGGSAWTGKHDQWLHTDALPRLPDTATRLGFDAAYDAVLTVTARRDRLDAEIEKIARDSEFTAVVDRLGCLRGIGTLTGFGLAVEIGDWTRFTGRTIGSYVGLAPTEYSSGSSRSQGGVMKTGNGHVRRLLIEVAWHHRRQYRKSKALQARFDRAPAAARARGDEGNRRLHNHEPFSN
A0A809T667	IS110	Full protein	Klebsiella pneumoniae	Bacteria	A0A7H4N8F5	probability=1.00	e-value=1.09E-10	seqID=0.187	MDRLSPVTRICKVGFTMENELHFIGIDVAKAKLDVDILRPDGRHRCKKFDNTLSGHEALVRWLRGHDVNRAHVCMESTSTYMEDAAAHLSDAGYTVSIINPALSKAFAQSEGLRSKTDKVDARMLAHFCREKRPSAWEAPHPTERALKALVLRHQALTEMQTQEKNRRETAPEVQLASIDILLGCLSAELARIEKQIKDLTDNDPDMKRRRKLLNSIPGIGEKTAAVLLAYTGLRLKFGTARQFAAYAGLTPVQHESGSSVMRASRMSKAGAGSTAQGVIHASVIGAVPYGVGKSVQEKAGRERKAGKSHHRGDDAKAGAGGLWSTEVRKGVRCVTA
A0A809T667	IS110	Full protein	Klebsiella pneumoniae	Bacteria	A0A2M7D0M8	probability=1.00	e-value=1.41E-10	seqID=0.171	MNILGIDVSNKTLDCCLLIQNEPYYHTFTNNDEGFYNLLSLYNNFKVNSLGFESTGNYHKKLESYFVNNGVLPYILKPISVSSFRKALAIHGKTDKTDSYAIAQFLLKGDLTEYLHYPTRDFFKPLLSSIVLLDKQIRQTKNSLHAIDLYPETTFITEELKDTYKYLQITKGRIEKKSIDLLFENCPEAKLIKNEIGGVGDKLLLCLIPAIYDNFDKFTLKQINAFFGLNPLSFQSGTSVYKKEHISKKGNPLVLKMLYMASVSAVRNNEILREKYLRLKEKGKPSKVALVSVMSHLLRAIVIKLSHYKNKPIKK
A0A809T667	IS110	Full protein	Klebsiella pneumoniae	Bacteria	A0A7X9PIH9	probability=1.00	e-value=1.21E-09	seqID=0.187	MKKTAGLDIHKVTIFCGIFDGKHHQDVKEFSTTTVSIHSLGEYLHEQGVTQVALESTGIYWIAVWNILEAMGFELTLVNPYLIKQMPGRKSDVKDAQWIATLLHKELLRGSLIPEQNIRELRCYSRKYMRLQQKQTSTLQELERILEMAGIRITSLVSNISAKSVRQIIKQIIQGNDDAQELIKYIHGRILKRHGIEKVKEALQGFVLEQHRFLLEQAMEELELLEKQSEQCLVKMREICQRHYSKEMKLLKSIPGISEISALIIIAETGAEMKAFENSGKFTGWIGLRPRNDESAGKLKSTATTKGNKYLRTIV
A0A809T667	IS110	Full protein	Klebsiella pneumoniae	Bacteria	A0A242HN86	probability=1.00	e-value=2.36E-10	seqID=0.151	MNAVGIDVAKGKSVVSILRPFGEVISSPFELCHTSSDINDFIHSLSHLEGDVKIVMEYTGRYHEPVAHWLSDADFYVSVVNPKLIKDFGNNSLRKVKSDKKDAVKIARYALDNWNDLRQYNLMDKTRDQLKIMNRQFDFYMKHKTALKNNLISLLDQTFPEANTFFTSPVRKDGSQKWVDFVTSFWHVDCVRKGSLTAFTERYQKFCIRKSYDFHPEKAAQIFEASKELIALLPKDKMTKSLIVQAINQLNTLSKTVEQLRLQMDQTASQLPEYPIVMAMKGVGPSLGPQIMAEIGDVRRFSRRSALTAFAGVDPGVNQSSTYNQKSVRTSKRGSAQLRKSLFQVMDVLVKTSPENEQRESHTMFT
A0A809T667	IS110	Full protein	Klebsiella pneumoniae	Bacteria	A0A5C9BDH6	probability=1.00	e-value=3.04E-10	seqID=0.177	MFYLGMDVAKAKLDCCLLLDETSGKRKTKAISNSKSGIVGLLAWVAKQNVSPDVLHVVMEGTGVYHEQAALALADAGVTVSIVNPAQVKDFGRGLAVRTKTDGVDSFVLARYGALLKPKTWMPPAPEARILQALLARRAAIAQDLQRERNRQEKADATDTPGRIQQSLADSIGFLVRQLEQLQQVIDEHIDKHPGLQKDMALLQSIPAVGPQVGGNMLSVMHSHNFNSAEQLAAYLGLVPVERQSGSSVLGRARLSKAGPARIRAVLYMAAIAATRCNPHVKTKLNSHMSTITQKTLDGEDGTGGGFWQSTG
A0A809T667	IS110	Full protein	Klebsiella pneumoniae	Bacteria	A0A857C474	probability=1.00	e-value=1.04E-11	seqID=0.197	MTRLKDAPDRVLGIDVGKATLTVFDSRAGTLSVIDNTAPAIKALCEDLRPGTLVVCEPTGGYEAAVLAELAAAGIACHRADTLKVKAFLRSFGTLAKTDAIDARALARYAQERWQLLALVALSQARQAELAALVARRKDLVDLKVAETNRLKAPGLRVGMKAVRASCKVVLRCLQGQIVRIDAAIEALLAKSPSLARRIAVSRSLPGVGPRTAITLAAMMPELGSLTRRQAASLAGVAPHPRDSGTLKGYRRMRGGRATIRPVLFMAALAASRAKGDLRLFYQRLVQNGKKPIVAIAALMRKIVVILNARLRDQSQQQS
A0A809T667	IS110	Full protein	Klebsiella pneumoniae	Bacteria	K8X4X2	probability=1.00	e-value=5.08E-10	seqID=0.190	TGVCEVAIERPDGPVIDTLLGAGITVVVISPNQIKNLRGRYGSAGNKDDRFDAFVLADTLRTDRTRLAPLTPDHPATIALRRVCRARKDLVAHRVALANQLRAHLRNVFPGAVGLFADLDSPISLMFLTRFDCQDRADWLTPKRLATWLSGVSYSGRTDPAVLHARLTAAPRGAVGDDGSAHAHITRALLAALRTLVEQIKLLTEQIGTQLAGHADAHIFTSLPRSGTVRAARLLAEIGDCRARFPTPESLACLAGVAPSTRQSGKARSVGFRWAADKQLRDAVTDFAGDSRHSNPWAADLYRRAVARGHDHPHAVRILARAWLFVIWHCWQDNLAYEPDKHGALQRLIAHQQPAA
A0A809T667	IS110	Full protein	Klebsiella pneumoniae	Bacteria	A0A524Q1W9	probability=1.00	e-value=1.15E-09	seqID=0.180	MVLASKTRFQCNEVIIGYESTGPYGEPLIHYLKQKPVTIVQVNPLHTKRMREINDNSPLKTDRKDPRVIADVIRIGHALSVMVPEGDAAYLRRLNNARERHTKERTALLNQLQQFVFLIFPEFTRIIKTIYSKTALHILKKYTTPAKVCSVNIEKLGEEMRRQSRGKFGVEHAAALINYAKTTIGIQEGLAGLVMDIQHALVQLEMVDSLMAELEHEMETTLQRIPYSRKLLSIKGLGIVTVAGLIGEIGDFSKFTTQSEIAKLAGLDLYEVSSGKRQGQRRISKRGRSLLRKILYYAAMQTIRKNGIMHDYYQRLIGRGMKSMMALVAVSRKLLRIIFAIVRDDTEFILNHELQRKEEMRRAA
A0A809T667	IS110	Full protein	Klebsiella pneumoniae	Bacteria	A0A3B0VNU0	probability=1.00	e-value=9.89E-10	seqID=0.167	MPNDKFYAALESTGGYENNWFNKLVSFQSTLNLEVARLNPRGVKNNSNASMNRITTDKISAKNVAEYLIAHPQKVSYQHESSLATLRKQWGFIKMLSKQKTQLLNQLESLVYSANPEILVFCKNSVPQWILKLLIKYPTAKKLAKAKKSTVAKIPYIADSRAEELIAHAQKSVASFNDDIAEGLVTATVQQILHLEQSIADQVKLLEERSSVPEVELLRSFNGINSLSAIGLLMEIHDVTRFSSTKKLASFFGLHPVFKVSGDGSSGFRMSKEGRKAPRKILFMVTLTAIRSNPLIREIYLKHTKKGMSKMATIGLCMHKIIRIVYGMLKHNTKFDPKIDRKNNEKIISIKRKPRQDKNRRFQDFDPVAPISRRQGLKRKERKLAQSNNIAECGLITSALCLG
A0A809T667	IS110	Full protein	Klebsiella pneumoniae	Bacteria	A0A538NVN2	probability=1.00	e-value=1.93E-09	seqID=0.172	MKEEVVYCGVDVAKAYLDAAMGSEKRRLANDGTGHRQLINWIKQMEAQVQVICEPSGGYERMLIQALVGARVKVSLVQANRVRQFARAAGILAKTDSIDAEVLRAFGQAMRPQTLTASKPQQEQLRELESQRRHLSRLLVMEQNRGARLGDSSVRILNRSLNKQIQKQIERIDLLINEHIAGSQELSAKAHKLTAISGVGPRTAALLLAQMPELGQLNRREVAALVGVAPFNRDSGKLRGKRTIFGGRRHVRHGLYMAALVAARHNPILRAF
A0A809T667	IS110	Full protein	Klebsiella pneumoniae	Bacteria	A6CEY5	probability=1.00	e-value=1.10E-09	seqID=0.187	AYQQDSLKLLARQIIKLNATVVMEATGGYEKKLVKYLQSQGIACAVVNPKLIRDFARACGKLEKNDAIDARIIASFGQMMQPRTMGKIDRNREKLKLLATRREQVQSMITQESNRQQQIEDRQIRAFIQRAIQLYQKQLKKLDNEMLKVIEADQTMKQKSEILLSAKGVGPATTANLIAGLPELGQLNRQQIAKLVGLAPLVRDSGKFKGQRRTYAGRSQIRRILYMATLVATRWNSRIKAFYLSLLERGKPKKLAITACMRKFITILNSMMKNNQTWDQNLLAS
A0A809T667	IS110	Full protein	Klebsiella pneumoniae	Bacteria	A0A1Y5PPR1	probability=1.00	e-value=6.24E-10	seqID=0.209	MPVIAIEATGSLHRPWVTELERRHPGSVRLFAPSETKSARTQLGSGRFKTDDRDCAALTYMARQGGGRRYGQQAAVEALRAAVRHRRGLVADRKVAQQRLHDQLNALCPGLSAPSGHGRSLALETPTGLVVLACAAAFAGRPPQLRSLMCRAPGRLTTDTAHYWLQRWHGCLPPPADADQRAHRLHRDLDRYRRLRGDIDAIDLEVAALLTDTDGQVLTTLPGVASIRAAAFAAHSLPIERFPDAEHLYSATGLAPALYQSATLHRRGRISRQGLAEHRDALMGIAWGLSQRSPAFIERNAELRARGMAPIQARVALARHACRLAYRLLRTQQPFDEQRYRQGRLSGER
A0A809T667	IS110	Full protein	Klebsiella pneumoniae	Bacteria	A0A097AU15	probability=1.00	e-value=2.75E-10	seqID=0.155	MNKLFVGMDVSLNDVKVHILDQEGNDASSRFSVENNPHGCDVIVSRILECCNKYNIQKVFIGLESTSVYGWHLQYYLADHSALKPYQPSITTFNANIINAFKKSLGNLPKNDWIDAFAIAEKLRFGRLPKSCSVDFRYLALQRLTRHRFHIVNSIVREKNYLLSNLFLKFSGLCQNKVFSNNFGATATEIFNEFFTLDDIAARPLDELAGFLVSKDCFDDPEATAKLLQEAVRKSYRINATVDDSLNFVIKSCFDNLQSLEKQKKAVEKAIINEVKGFNNEFLCLTSVKGIGPTIAAGLISEIGGISRFDNDNALAKFSGLYWSEYQSADFKAEDTYLKRTGNEYLRYYFIQAALSSGSIYLSSHNTMPANLKKAKLTSINVLLY
A0A809T667	IS110	Full protein	Klebsiella pneumoniae	Bacteria	A0A2S6YYX0	probability=1.00	e-value=3.74E-10	seqID=0.186	MSGIGIDVCKQFLDAAVFQGQARQFSNTACGHRKLVDWLNTLPVRQVVLEATGGYELAALDALHHAALPVARVNAQRARNLANGLGLAKTDRLDAAMLACMAEKMELHRYVPLEPWQRHLGEHVRARRQLIDLLKTAKQQLLQVTDRPLRKLLQANVNQLVRSVARLDKLIAEQLETLLIEHPHLAALKTLKGVGPVLLAVLACRLPELGTLSGKQISRLVGVAPLSRDSGTVRGKRGIGGGRADIRQALYMAAMSSARHEPRLRDFYRSLRA
A0A809T667	IS110	Full protein	Klebsiella pneumoniae	Bacteria	F3S233	probability=1.00	e-value=1.73E-10	seqID=0.202	MATDTIGIDVSKDRLDAFWHSRDEMRSLPNTAEGFEQLCSWLEQNDDVLFVFEATGAYHRGLERHLSLEAQPFIKVNPKQARRFAQAIGRLAKTDRVDARMLARMGIALDLAPQDVESEDIHDLRELLTARRALVKDQITAKTRLATALNPVVREQLGRRIDDIAADIQALDKVIAQIARQRGTLEDRICRLMTIPGIGRLTATTMLIDMPELGHFDSKKIAALAGLAPMTQQSGKWQGKERITGGRSSLRRAIYMPALVAIRFRARTHKGIPIMSGL
A0A809T667	IS110	Full protein	Klebsiella pneumoniae	Bacteria	A0A7Y3XDX9	probability=1.00	e-value=1.82E-10	seqID=0.184	MIRPGWISWCRSWPRWRRLASSWKPPDGSSARLAHHLLRAGFEVAIVNPRQIRAYAISLNQLAKTDAIDATIIARFGQQADLQSAVLPEEYQLKLQALVARRRQVLDAMTRESNRLDRCDDPEIRAMIQHLIDAYERQLCRIEHRIEQVVQQQPELQQRADLLRSVPGIGPVATAALLTGLPELGQLNRQQIAKLVGVAPFNHDSGQMRGRRTTGGGRTHLRTSLYMPTLVATRHNPIIRTFYRRLVDAGKPKMVALVASMRKLLTILNVIVRDQQPWNQTHNT
A0A809T667	IS110	Full protein	Klebsiella pneumoniae	Bacteria	A0A7Z6WKP2	probability=1.00	e-value=2.36E-09	seqID=0.229	MENADGLGHHLALWLLALGEVVHDIPTTATARVRELSRGGRRKNDRIDAAAAASVAALHGDARQVYPETVNDALALLDERRVNLSSSRTRTVNQLHALLRELMAGGAPTSLTPKKAAAAIRGFRARTAPDKIRLELAKELITDFARFDEQLAANSRKITALLDEHGTHLRNIDGVGPVLAARILGRSGRASRFPTAAAYASYTGTAPVQIASADSSHHRLSRFGDRQLNSALYTIAMIQIRMPSSTGRAFYDKKIAEGKTPRTAARALKRHLATHLWRVMLADEKRGIRAISRESLTAA
A0A809T667	IS110	Full protein	Klebsiella pneumoniae	Bacteria	A0A1C7GAY3	probability=1.00	e-value=1.93E-09	seqID=0.169	MESTASYWKPLYNILESSDLKAMVVNARHMKAVPGRKTDVKDAEWIADLLQHGLLQPSYIPDKDQRELRELVRYRKSLVGERIRELNRLQKMLEGANIKLSGTVSDINGKSARSILEYLLTGASIDGAKYDEMYERKIIAHNLKATKEQIIDDLNGVMSPLQRRMMKELLAHLDELNIHIKNLDDEIDNFMKPEEKQASQAIQDVTGIGNTSAQAVISVIGTDMGRFPTDRHISSWAGLCPGDNESAKKRKSGKTRKGNSLLRSTLITCAHAAVKNKKSYFHAQFMRISAHRGSKRAYVAVAHSMLIAIYHILKDGVAFKDLGADYYNQFNKERKINAYLKKLKALGWEVPAAAT
A0A809T667	IS110	Full protein	Klebsiella pneumoniae	Bacteria	R9MNF0	probability=1.00	e-value=2.61E-10	seqID=0.166	MAAANDKQQIVLGLEPTGHYWFCLAAWMVSNDISVVQVNPYAVKQTKELEDNSQRKDDRKDPKLIANLVKDGNYGMPYLPEGLYADLRRLSMLRDQLTEDRIRNINRLHREMKIYFPEYRDAFGKLDGAFTLEALKAAPFPEDIVRLGVDGLKDIWHRAKLRGRGYSKADQIVQYAKESIGLEHGRAGGRKAVKIFAEQIESLSEALEEIEAELHQKCREIPYAENILEIRGIGENILAGILAEMGDITRFDDASEIQKLSGLGLVACSSGKHKGETKISHRGRKRLRYWLFQAAKSAVSHGEEFKELHAHYTTRKDNPLKKMQSLIVIACKLLRIIFTLLRTGCRYDPMKMLRDIKRPERAAAQAA
A0A809T667	IS110	Full protein	Klebsiella pneumoniae	Bacteria	A0A3B0XWF1	probability=1.00	e-value=3.74E-10	seqID=0.184	SARPNSKKRYIGKPGGIIQDRVQEVRPERFAIIAVDCAKRRSKWMLCDFFGRVIIEPTNVEHNAGSLRAMTDHIKAACQAEEIMDSIAAVEMTGVFHRPVQRALRKAGYDTRTVHPFASSHYRKPLHPDNKTDDTDLEAIFHAAINGYGLSILPVDETYKSLQRIVRHRRNLVKQKARLQIQIRVLMHQAMPGYADLFEDDKLFNRSIAMPVAKKFSSADAIKRAGVRGIAKYLKSQKIRCQIRTIDKIYAWSLIAAEADPLHKLLTDQWKQLAEHHAMFTSQIKETERESAKFLVKTPYVLLLSVTGINVVSAAEYAGEAGPIEHYASARAINGRSGLFPARYQSDEIDRSNSVARSCNRRLRAACILIAKNL
A0A809T667	IS110	Full protein	Klebsiella pneumoniae	Bacteria	A0A7W8QH46	probability=1.00	e-value=1.04E-10	seqID=0.315	MEACPGSNWLARKAAAAGHEVRIVPAQFVKPFVKSNKTDLVDAEAIAEAISRPTMRFALLKTDPQLDLQALDRVRQRLVYNKTSVINQTRTFLLEYGLTLPAGAAYFIRDMPSDLSDDQNGLTPAMHSLLEQVVAGIPCHSGAPASDSAPDRIYCERRRCSHAIDTCAWHRPVDSDGNYRVCGHRNAIQVRSPSRGMAGARAPGILHRRQTAPIWYQQRGNSYLRKLLLHGARTCVLHLDRTKDHLGVWLNQMEAKGIHRNKLIVALANKLARIAWAVLTRHGSLYLRQPQQQ
A0A809T667	IS110	Full protein	Klebsiella pneumoniae	Bacteria	M3UVV6	probability=1.00	e-value=6.59E-09	seqID=0.184	MSSHAPNRGRTSEATAPDVLQRKGCPCPNPCPCDPCLPDRRGPRRGPVPSNGRWLQRAIAWVARRTGADLATLWAIEGVGTYGARLARAAADAGYFVVEAARMNARANRGIGKSDLLDARRIAQAVLPLEDAQLRRPRSDDGVRAALRVLIASRDHINNERTAAINALLALLRVVDLGVDARGTINASQITAIAAWRSRTEELATGIARAEAVRLAKRVRAADEELSAVTRQMTALLKTSPAAGLLDKPGIGPVTAAIAFAAWSHPGRVRSEAAFASLAGVNPIPASSGNTVRHRINRGGDRRLNRALHMAVITRMRMDPDTRVYVEKRIAEGRTLREIRRSLKRYLSRQIYRQLNAATALPTAA
A0A809T667	IS110	Full protein	Klebsiella pneumoniae	Bacteria	A0A845Y0W9	probability=1.00	e-value=5.35E-10	seqID=0.195	MCQNCVPFGTYTQDLFEVSRWLKECDVDTVAIESTGVLWIPLYEHLSEQGFDVCLVNAKHIKNVPGKKTDVLDCQWLQQLHTYGLLQGSFRPKEEMVQLRSLVRQRAMLIESRSRHIQHMHKALQQMNVRLDRAVSDVTGKTGMSIIRAIIDGEKNSRQLATFRDGRCRLSEEEIAKALEGNFRDDHLFALKQAVELYDFYTQKIVDCDIKIESRYAILHPEFHQDLPALPAAKKHNKVGNQPHFDLQSDLYQLCGVDLTAIEGVSTLTVQTVISEIGLDMSVWPTAAKFARWLGLAPNNQITGGKVIKRGTSKVTNRATQALRMAAQSVYRSDGPIGRFYRRIKRKHGPQVAITATAHKLARIIYALLKSKTPYQPQLLDDYEVKREKYRLHLLHKQAQKLGYDLTPIQS
A0A809T667	IS110	Full protein	Klebsiella pneumoniae	Bacteria	A0A3B0X8V2	probability=1.00	e-value=1.93E-09	seqID=0.185	TVTNDEEGIKKALKEIKKHNPSRIIIEATGRLEYEFVFACSKANLPFVIASPMHIRRFAGAIGQIAKTDKLDAKLIAHYGEAIKPRLSTLKADAMKLMSDLLSRRRQLVCMQTMEKNRLSIMPKEIKSSIKPMITTIKNQIKKVDLKLEKLIENNSEYKEKNDIIQSMPGVGKVVAFNLLSNMPELGYLTNKQAAALIGVAPVNKESGTYKGHRQIQGGRAQIRTVMFMAMMSAMQCNPVFKETYQRLLRKGKPKKLAIIACVRKMIVILNSMVRDQTVWSLEMSK
A0A809T667	IS110	Full protein	Klebsiella pneumoniae	Bacteria	A0A7W0LUC2	probability=1.00	e-value=5.93E-10	seqID=0.202	MAQVRSWAGLDVHAEKVVAATVDAQSGELRFARLSGSTSEVAAFCRALAGPTRVAYEAGPTGFGLARELTAMGVGCVVAAPGKIPRAPQDRVKTDRRDAEKLARLLMAGELHPVRVPATDEEALRDLVRAREDLRGDLMRARHRVGKLLLRHDVRYAGNNWTKAHRDWLASIALGEPVAQAVLQDGLGSIDALLVRRESLERQMTALVPGSPWAREVARLRCLRGIDTLLALGLCADIGYFDRFTSDTRARTRSRAALREPNRAGVAHQVGEGGRAGGLLRGHRGHRFLRPQAH
A0A809T667	IS110	Full protein	Klebsiella pneumoniae	Bacteria	T0FW60	probability=1.00	e-value=1.35E-09	seqID=0.207	IKKFVTKLKSEWNEIHCCYEAGVTGYPLYRYLNSLGVNCTLIAPGKIPRQSSDKIKTDKRDAIKLARLLRSGDLESIHIPSEEEEAVRDYLRSRDSLRLDLGRNRQRLMKFLLRKGNVYSATKYWTVSHYKWLNNLHFENEILQETFNDYYSRVKVQEENLKAMDQKIRGVAESEPFRERVGILRCFRGVDYLTAMFLLCEVCDFKRFKTAGSFMSFLGLVPGEYSSGSKRKQTGITKTGSPRLRRILTEAAWQHRFPGTGSKIVTARRVGQPALVVCFSRKSFLKITQEVS
A0A809T667	IS110	Full protein	Klebsiella pneumoniae	Bacteria	A0A1Y4MJ58	probability=1.00	e-value=3.20E-10	seqID=0.182	MLKIHRFNCAGLDVHKNLIVATIGITDKKTRVTEYIQKDFSSLNYDLYNLKNWLIEHKCFDVCMESTGKYWIPVFNILETESKMNITLVHPKYVKAIKGKKTDKRDSKWICDLFKHDLLKSSFIPSKDIRELRDLSRYRFKLICMRSSERNRYQNSMTVSNIALASVVSDPFGKTATAIMNEVLSSEVIDEAKITKLIHGGCRNKDKIIESLKNSKIEPDQRFKMTEIQSHMNELDKHIEAVEVEIIKRASRYFDDFIHITEIDGIQLMSAVLIISEIGVDMTQFETDKQLCCWAGVSPANNESAGKKRSVRISKAGQYLKPVLVQC
A0A809T667	IS110	Full protein	Klebsiella pneumoniae	Bacteria	A0A1L8R321	probability=1.00	e-value=3.37E-10	seqID=0.169	MKLFVGIDVSSEKLDVCFLTDDDQLSILSEISVANDIEGATLTREMIFEFNEKYHFTQIVIGMASTSMYSFHPSMFFHEDKELKKLNALVTIENPFRIKQFSRMFDEDKTDRNDALRIADFLRIQRFTTSPIKEEKYMSLQRLTRTRYQLIKQLTRTKQHFLKNLTYKCNTLAREMRDESTSLFSATVISLMTDDYTLDELAELPLEAFCDLLQEKGRGRFKEPEKIAKAIQRAITMSYRLGDLAQESINVVLSVLVREIRALEKNIKDLDKAIEQLVVVIPEYQCLTSILGIGKVYAAGLIAEIGKIERFEDQTKLAKYAGLSWKVKQSRNYQSQNTLLTKQRNRYFRYYLVEVANSVKN
A0A809T667	IS110	Full protein	Klebsiella pneumoniae	Bacteria	A0A3E1DCX1	probability=1.00	e-value=1.15E-09	seqID=0.144	MSAAVGLPDGKLLDEFDISHNAGGFKEFFHHIERLEKRHQLPVAVVMEGYNGWARPLDGQILRHGYRLYSVNNLKLARYKEIFPAPAKTDAIDARRILELFRLSEHLPLAKNALHEVAPTPVENDRLKRTTRRRKQLVWERVRVINRLQSDLHAVCPGLMAITREADNIWFLNFLTCRDKLTKLANLRRSSLLAIPGVGKTYAAQIQAWQAQAQFAPDAEWVGEMILQDAHRILALGKDIKALDLKIAGIAAQSKLAQTIGNIPGFGKTSMAEIAGEVGTLARFKSETGLAMYMGMSVLDNSSGKKNGVKTPRHVNTRAKAAMMVAVARHIAYVPMSRAYYDKKRAEGKQHNQAIRALGRHLVRVIWSMVKQGRKYEVR
A0A809T667	IS110	Full protein	Klebsiella pneumoniae	Bacteria	A0A7W2RS28	probability=1.00	e-value=2.24E-10	seqID=0.219	MNYDIGIDVAKDKIDCLWLKDITSLKIKTKVLPNSAQGFQQLKLWLEKHVCTELSHIYICLEATGVYHEALAYALFKMGVKVSVINPAFIRNFAKGLGVRGKTDKKDSMVLARYSALIRPRLWQPETEDIRILKALLSRLTGLENDLQREHNRLEKADVSQASKTVIESIELMIEQLSKEVNRIKKLIDNHIEQNPKLKKDRSILKTIPAVGEVLSREMLSVLNSRDFEKASQAAAFVGVVPKLWESGKMKGRTTLCKNGPGRIRAVLYMAAIVATKYNPDIKIQYERLLK
A0A809T667	IS110	Full protein	Klebsiella pneumoniae	Bacteria	A0A553B7W4	probability=1.00	e-value=9.89E-10	seqID=0.163	DDDVREFGVYNEDLKAISDWLKESQIKTVAMESTGTYWQSLYAILLSDGFQVILCNGKFTKNIKGKKTDVQDCQWIQKLHSIGLLSGSFLPDLQTEQLRTYCRHRSNLINTAADTSRKMQKYLRLLNLRLDVVVKDICGLTGLKIIQAICDGETNPEKLAAFRNGNCKKTEQEIAKALQTNGRKDYLFALKQEFETYNQLQDKIEKCDQEIKIMLDEAINSDANKKQHYIDEKTHKRINKNTPKNIDMNLLGYQYFEGVDLLKIEGLGHATLLAIISEVGLEGIRKFPTAKHFASWLRLTPNNKKSGGKVLSSRVPKGSNRLKIALRNAANAIGNLKESTPLRDFFHRINFRKGRVSAISATARKLGVIIWNMVVKNIPYYNPENYLYLDEKRKLGIVK
A0A809T667	IS110	Full protein	Klebsiella pneumoniae	Bacteria	A0A0F9A3S6	probability=1.00	e-value=9.89E-10	seqID=0.208	RAAIGIDVSKLTLDVAVTVDGKEVVSSGQFANDAKGHKALLKWVGKQTRKHGAGEVHYTMEATGHYSEDLHEFLSEAGEMVSVENPIKVKSFSQVQMMRTKTDAVDAAVIARYAWIIKPALTPPTEPAIKRLRALVRHVEHLTRHRAQESSRLEGARDKLVVKSIKAIVKRYDQEIEKTMEEINRHVDDNPDLKKKRDLLTSIPGVGEKLSSQILCEIKSDAVSVKAQVAHAGLAPRQRVSGTSVRGKTQICKMGNARLRRALYMPTMSAIRYNPHIREFYLKKVKSILVLSKRN
A0A809T667	IS110	Full protein	Klebsiella pneumoniae	Bacteria	A0A0W7TK73	probability=1.00	e-value=3.38E-09	seqID=0.153	MDLHKKTAVCCAVHAGPGKPSEDEEEFLRRFNRDHGTQPSEPEDIARIAEALRGHEAHVLIENSTKTHETYWVLTNLGIDTVVAQAQDLYRITKSVKKTDANDAAELAGYMRRRLNGEREFAVCKMPSPVWMERREICRAVLAEKRHLADLKRRARMHMLLHGIRLSKDYSDIFSKKAMKEMWDSRDTCLRLLVSEARSIKARTDEEARLIRATFGHITDFDLVMSIPGFGAVSAAYAVSMIIDVKRFGSSAQLAAYFGLVPKVRESAETSHRCATTHRGDREMRRLLCQSAIVHVRTAEDSVVSALYNRLRARGVSHREA
A0A809T667	IS110	Full protein	Klebsiella pneumoniae	Bacteria	I3P622	probability=1.00	e-value=1.49E-09	seqID=0.177	MRWAVDISGRASALLLALLVAHGQQVVYVPGRTVNRMTGAYRGEGKTDAKDALVIADQARVRRDFAPIETPPELVSTLQLLTGYRRDLIADRGRLINRLRDLLVGICPALERAFDYSAVKGPVVMLTEYQTPAALRRIGVKRLTTWLERRKVRGADTIAAKAVEAAQSQMTALPGESRAAKLVRDLAHQLLALDERIKDNDREIHETFRTDDRAEIIESMPGMGPILGAEFVAIVGDLSGYRDADRLASHAGLAPVPRDSGRRTGNYHRPKHCSRRLRWLFYMSAQSAMMRPGPSRDYYLKKRAEGMVHTQAILSLARRRVNVLWAMLRDKRLFTPVPPVTQAA
A0A809T667	IS110	Full protein	Klebsiella pneumoniae	Bacteria	A0A374T317	probability=1.00	e-value=3.95E-09	seqID=0.195	MAVGMEGTTSYGAGLCSYLMERGYDVFEVLRPKREKRRVGEGKTDGIDAEHAARAVAAGKGIVPKSHNEWVEGLRALTVARSIHVNTMTSVSNAIGSLLVSAPERVRTKYRPLKGASLYRKLGSCRPNAEDDVAGPLLASLRALARTWLELDEKAGQLEGAMHRLIEANAPALLQVKGCGTVNAAELAIAAGDNPERIPSEASFASICGVSPIPASSGKTDRHRLNRGGNRQANKALHMIAVSRMSGDERTLAYMAKRKSDGKTKREAMRCLKRFIAREVYSTLRHPMRLKYARGEELAAMRKSLSLTQQQIARELNVPNVRLSEIERDICPHEEIRREYDRYLNAKMSASKGLDSP
A0A809T667	IS110	Full protein	Klebsiella pneumoniae	Bacteria	A0A2T1CRQ6	probability=1.00	e-value=4.36E-10	seqID=0.182	MPPCTLGLDISKVNIHAALLIEGRSPRGKVVSNDAKGHLALLEWLRASQARAVALLPGSDQSLWAPPSPELEQLQQLERRLQALEQMIAQEKNRLESAAPCLHADIEAHIEFMQQQHSQLRQQLQDHIDQHPDLQQQQHLLDSIPGIGKDSAARILGELGHWQAFGSARQLAAYAGITPQEKTSGSSVHGKTRLCKLGSPRLRKLLFFPALSLLRWSVPIRQWRNALLQRGKTKKQVVGAVMHKVIRWVFGVLHSQKPFDPALAFPNSPA
A0A809T667	IS110	Full protein	Klebsiella pneumoniae	Bacteria	A0A6H0AD12	probability=1.00	e-value=6.91E-10	seqID=0.218	MQGLYGNILSCYEAGPCGFGLYHQLTAMNIKCQVIAPARIPKSPTDRIKNDHRDAISLARFLRAGELTPVWIPDLTHEAMRDLIRARAAAKRDSRVARQRILSMLLRTDKHYAGKHWTGKHRTWLANQSFSQPSQQIAFQHYCQSLEQIEDRILQLDQEISRLLPEWSLCNLVCQLQALKGVGQLIAITLVAELGDFSRFSNPKQLMAFLGLVPGEYSSGNSIRPRGITKVGNSELRRLLYEAAWSYRTPAKVGAWLIYYRPDSVTQYSKDIAWKAQQRLCSRYRTSDSKREKITSSHYGGGS
A0A809T667	IS110	Full protein	Klebsiella pneumoniae	Bacteria	A0A2N7PTZ4	probability=1.00	e-value=7.66E-10	seqID=0.193	MEATGIYHESLYKFLDSNGYKAIILHPYQFKNISKTMNNSKNDKLDAKSIAIVVSDFSSKLKKIKMPGDKIQSLREIVRHGNYVSSMLENLESKLKRELFLVVPETEKYFSDMLSPVLLELLEKYPAPSKIISSFDDVKEILGWEEEKVKRFEVDVRKSIGIEDEDGIYAFVIVSLVKEIKHLLEELSEIEEKIQSLMEDMPESKNLMTIKGIGLMMTATIIAEIGDIERFETKNQLTSYVVLDPVTIQSGQFSKNLHISKKGSKVLRKSLYFLAVRLIRYDKRFRDFYKRLRENGKNPRLALVAVARKALEIIFHILKTGQEYVPLTS
A0A809T667	IS110	Full protein	Klebsiella pneumoniae	Bacteria	A0A6H2EK29	probability=1.00	e-value=2.76E-09	seqID=0.188	MLSILDCSTRAQVLCHSFTNTPKGHARAQAWIARHASTEAGKVLVSMEGTASYGARFRVFLEQAGYRVVEAPRLLAHGRKKLAKNDALDAFQIAARTLGKDETELTIPRQGNHREALRILVTARKQLTRTTTVHINSLTALTRCADLGVDARKALSVTQIHQLATLEAHPDEAIDVLVAKQEARRLAKAIIDARAQLAENQTQLAILVQLVAPALLELSGVGPVTAAQMIISYSHAGRVKSEAAFAALAGTSPIPASSGNKIRYRLNRGGDRALNNALHTIALVRLRNDEQTREYMKKRLAEGKTKRETIRLIKRYLARKIYRLLTKELTKKQIALAA
A0A809T667	IS110	Full protein	Klebsiella pneumoniae	Bacteria	A0A1X1PSS4	probability=1.00	e-value=1.49E-09	seqID=0.168	MIVDQPASIGALAIAVARQMGLDVAYLPGLTMRRLADLHPGESKTDARDAYVIADAARTLPHTLRRVGTDDETLAGLTVLVGYDSDLAAEATRLTNRLRDALLHIHPAAERLLGSHIHRPGVLELLADAPTPTALRQLGETGIATTMRPRSPRLAKTLPGQLVRVLDEQTVVVPGTAAFGPVIAGVARKLLGVLDERADLAQDVEATLEAHPLSEVLVWMPGVGVRTAASLLTIIGDIAAFPTAAHLAAYAGLAPVTRRSGSSIRGEVRSQRGNHALKSTLFLSAFASLSDPTSRAYYDRKRAEGKRHNAALICLARRRVDVLYAMICDRKPYQPPATNPAPEPARAA
A0A809T667	IS110	Full protein	Klebsiella pneumoniae	Bacteria	A0A4Q2S9M6	probability=1.00	e-value=5.63E-10	seqID=0.211	MDRVGIERGDGPVVEHLIRDGFQVFIISARQVKSLRARYGSAGNKDDRFDAFVLADALRTDAGRWAVVQPDTQETIALRMLVRARHDLIGHRIAVHNQLLAVLQHNFPGAIGLFSQLDIPISLAFLRRFPTEAKAAWLTAGRGELRMGHWLQANHYCGRHTPARLITHLRGAATGRITGPAAEASELIVLTLVDLLTTLRTQQADLEARIKEALLAHPDGPIFQSLPRAGTVRAATLLAEIGDCRARFPDAASLAAAAGVAPSTRQSGKHRNVAYRRGCNKQLRAALVDWAQDTPRANAWARDTYNRARHRGCRHPHAARILAQGWTRILWRCWHDQVPYNPDLHGRLGTLQQEAA
A0A809T667	IS110	Full protein	Klebsiella pneumoniae	Bacteria	A0A062XK43	probability=1.00	e-value=9.86E-11	seqID=0.172	MQFNEFPDIVFEATGIYSRRLKSFLDWHNYPYTYLNPLAAKKQLDQLRPNKNDLNDAKNLAETQFILARAKSYVQNPIYIELQDMSRFYQQINHDIVSTKNRLHRTLQLTFPEIEGLFSATDSPHYWELLTIVPHAIITRRSRQALMDTIQGGVSWHIGHERLRKLVDQLMSMGQISAPAVAANSYNVTQVIYYAKRLIELHGTKGDILTAMVDKAKDLPEYSIYQSIPGFSDKTVVSLIAELGDLHRFRTANKLNAFVGIDLRFNDSGDYKSTGFITKRGNSTARKVLFRAISNIASTASYGHPSHINDWYQKKKQSSLSKGTKKIAIGAMSRLLRTMHYLVINHQLYDYKAASKH
A0A809T667	IS110	Full protein	Klebsiella pneumoniae	Bacteria	A0A7V3IYD1	probability=1.00	e-value=1.93E-09	seqID=0.150	MTNQILALRDHLVEQKVTCVVMEATSDYWRPFYYLLEEHFEVMLVNARDVKNVPGRKSDVSDAAWLADLGAHGLVRASFVPPQPIRVLRDLTRARTVITRERTREIQRLEKLLEDAGIKLSSVATDITGVSGRLMLAALIDGRTDPAVIADLAKRRLRSKIPALTEALNGHFSAHHAFMAQLFLDRIDAHTADIDRLSARIEETMEPFRAARELLCSIPGFSTTVADVVIAETGADMNVFPTAGHLASWAGTTPGSNESAGRVKSTKTRPGNRYLKGALGIAALSAARSKNTYFSAKYKRIAARRGPIKAVVAVEHAMLVAVFNMLTNGEFYRDPGADYYTKHVPAKAKARAIGQLEALGYRVTLQQLANTA
A0A809T667	IS110	Full protein	Klebsiella pneumoniae	Bacteria	A0A0F9IQ49	probability=1.00	e-value=3.56E-09	seqID=0.188	AQRYSLTDETRNIIRNLEQGVEITCYFIEGNIEAMDLRDMLDLFVMENPIQIKRSMGLVRGKDDHVDSKRIAEYAYMRKEKLKLTQLPSEELIKMQNLLAIRERMIRQKAGYQASLGEYKRVLVQQQQKDFILLLKNMINALKKQIRKAEETLIEIIHSSSKLLNIYTLLKSIKGIGVILAANIMVTTICFTKFNDSRKYACYCGTAPFKYSSGTSINGRTKVSLMANKKMKALFNLAALSAIQHDPELKLYFDNRMANGANGMSTINIIRNKIIHRVFAVVKRGTPYVVMAKYAV
A0A809T667	IS110	Full protein	Klebsiella pneumoniae	Bacteria	A0A378QQ49	probability=1.00	e-value=9.40E-10	seqID=0.195	MMNNAKQTKDTKQTKTNVANKPNEPIYCGIDVGKKVFVVSLSCKDKTKTFSNTGGDIKQAITYLNTNAGTNLALVVLESTGGLEIPLAKALHQSGFNVVIANPNKTSQFAKSYSNAKTDNQDAKMLALYAKFLSLDESKLTHLLYVPPSEEQEHLEALVVRRHQLVAMRVQEKNRLGQIHQSQLESVKQVIAYLDEQIAKLEQDIDTLSKHFDDTTKKFKDIKGIGGVTVATLMSMLPELGTLSNKEIASLVGVAPHPKESGTLKYKSHCKGGRQSVRNVLYTNRTQNMLQYPYGILR
A0A809T667	IS110	Full protein	Klebsiella pneumoniae	Bacteria	A0A7U9SZ83	probability=1.00	e-value=2.03E-09	seqID=0.191	MESTGKYWIPVFNVLEKADISVILAHPKYTKPQKGNKTDRKDAKWICNLFMCEMIKPSFIPPADIRHLRDLVRYRFKLTCMITGEKNRAQNCLTVSNLKLDDVFSDVFGKSSRSITEYMLAHPGEIFDVAPFVDGRCKTPVEEIQAAVDGAISPEQAVKLRQCLNHIDELEKHLKEIEREILRLSDKYEAALDLIRTVPGFGKRPMTAIQILSEIGGDMSVFPTAKHLVSWAGCCPRNDQSNKKIKSTRISRAGNYIKPILVQIANGLLRSKKHPEITDRYKRIKSHRGHKKAIIAICRMLLTAIWHILSDLKPYTPEGYLEPRPVKESKVLTKSQALHLLKQRGYIIKDDAEPALN
A0A809T667	IS110	Full protein	Klebsiella pneumoniae	Bacteria	A0A5B6PBK7	probability=1.00	e-value=1.04E-09	seqID=0.172	IKSWLTRTFEKFFLSEDSLVVCAEHTGQYTYPLVCATKSIGVYLCLEDAAKIKYCHGIPRGKNDKIDACRIAMYAERYNDCLQPYTASELIIQKLKNLSTERSMLVADRAKYQSQLKDQVDYMEHSIYIAKCNRVEGIINTFTDYIAQIDLEIKELINQAPVIAHQMDLLMSVDGVGERVALKMIMETDAFTSFTDPRKFCCHAGVVPFVYVSGSSQRSKNRVSNSADKSIKHLLHMAALSVSQVKNSPLKKYYDRKVEEGKNKMSVLNAVRAKLVTIMFAVIRTDAFFSRNYQNSLA
A0A809T667	IS110	Full protein	Klebsiella pneumoniae	Bacteria	A0A679HL52	probability=1.00	e-value=7.68E-09	seqID=0.167	MGSYVTELSVSSVSMGFSLALVCPLTIKKSIGLQRGKNDRIDAKRIANYAVLHYRKLELYKLPDKDLVRLRGWIIIRDNLVKQKVSSIKLLETFSWMAKLADVTESISFLEEQLKSIKERILEVEEDMEQLIAASTSLYTNYLLLRSIKGIGIINAIVLLCVTDNFQRFDNPRKFACYCGVAPFEHTSGISIRGKTQTSSLANKEVKVYLTRAAITAISWDPQMKAYYKRKIAEGKHKASVINAVRAKIIARSFAVIRRQTPFVTLAV
A0A809T667	IS110	Full protein	Klebsiella pneumoniae	Bacteria	A0A6C0G1G5	probability=1.00	e-value=9.89E-10	seqID=0.164	MLRWVQDLQRAYGFTEVIFGAESTGHYFLNVAFALRKRGLTVVLVNPLTTKRNKENRDNKPSKNDAKDAVTIGDVVSRGYYTEWVVHDPVYRQLHALVNEREAMSDALTVIDNQLQTAIDQVFPEFWSVFKHWDGSRARATLRSFPLPADILANTLPELIEGWRTSGLKRAGGTTGIQIASQLLLAAGRSIGVTEAAELGRRIQRLLARYEHLLAQQAEVDVEIAALLERLPPAVLRPLQEVGLSPWFMAVILANTGDLRRYTHGQQLLALAGLNLAERSSGTCKGQVKLAKRGRRQLRKYLYLAVMMLLCNHAGFKRWHTYNIKTLRQKGIHSVLKLVGKLCRILVALAHSGEAFQEQKAAPLRNAT
A0A809T667	IS110	Full protein	Klebsiella pneumoniae	Bacteria	D0W4C8	probability=1.00	e-value=1.04E-09	seqID=0.189	KWLDEHGADHTLHCCCEATGTYYETVAVALSGQYKMSVVNPRTVKGFGAAVLNRSKTDRQDAKLIARYCQAMKPEQWQSATPEHRQLQELVRYIARTKRQRAAEQTKRQTAPDYLKPHIQSTIEHLTELLNRLEQDLKAHYRSHPEQDSRRKRLETIDGIGENAAAVLCSIITERFTHAKQLVAYLGLDPKEHQSGTSVKGRTRISKIGKSETRAALYMPALVAYRMGAFPNFTARLEAKGKPPKLIIVAIMRKLVVIAFHLLKNGENFDRSRYR
A0A809T667	IS110	Full protein	Klebsiella pneumoniae	Bacteria	A0A258U8V9	probability=1.00	e-value=2.49E-09	seqID=0.177	MLPTKITSVSFFISRLEITMQGLKNCLNILVKIVISLWKPLVFIISGLPFFLDSLGCKLSVVNAMSIKRYIQMHLERNKTDKKDSRWICQYAIEQCPPFWEMPDSAYFECKQIYNTIREYAEQVKRFNNQLHSLKLLPFPSKGTIKSIEKMKSYLEKAMDHLEVKLQVLLKKWQPVQYKSINIIKGLGKRATALLIIFTQGFKHTTNHRQLISFAGLSPTEYSSGTSIKGSNRIYKKGGKPIRNVLYMCAMNAKQTNEACKQLFERLKANGKTGKQALIAVMNKLLKQVFAVVKNNSLYQPNYCSTLH
A0A809T667	IS110	Full protein	Klebsiella pneumoniae	Bacteria	A0A180FAZ1	probability=1.00	e-value=6.57E-10	seqID=0.182	MKKYIAGIDISKEKPDLCFIQEEKTLGEEETVNTTAAVKQALKTFLKEAGAETSDVSACAEYTGQYIWPLCCACKELGMDLWLENPAQIKYSSGIQRGRNDRSDARKTAACGFRFQDKARLYNLQQENIMSLQQLTSERDMYVSDKNKYQGQLTDQERFIRKKDYRQKSGRLRKLIRGLEESLSQAAAEEEEEIKILIESDETLSEQHGQLCMVEGIGNKTAVKMIVVTKGFTDFTDARKFCCHAGTAPFSYSSGSSILSRNRVSQRADKSIKALLHMAAPVVAARCRGGNFTTVMKGKQLKEKIRCLSQTPSGRSLCTGCLP
A0A809T667	IS110	Full protein	Klebsiella pneumoniae	Bacteria	A0A4R7J9L5	probability=1.00	e-value=6.93E-09	seqID=0.202	MVREHQQDYPSVTAASKAVAERLGLGRESVRRWVAQAEIDAGAKSGVTSEEHAEIKRLKAENKRLREDVEILRAATTFYGVRFALEDCRHLTRRLESDLLAAGQRVLRVPTRLMAGARRSSRDPGKSYPIDAEAVALAALRHPDLPVAELDGPAREVKLLSDHRHDLVVQRSRIAQQVRWHLHELDPDLMIPSRGLRRQKVVRELLAELERFDGVVARLARRHLLRCQELTTQINDLERELRDLVRRLAPSLLEIPGCGVLSAAVIVGETAGVHRFRDKDAYARFTGTAPVPVWSGSSAGKVRLNRGGNRSVNCALHMIAVTQARGVGPGRPYLDKQLARGKDRVAALRLLRRRLSDGVFAALRADLLAAQQPAASPVQLAA
A0A809T667	IS110	Full protein	Klebsiella pneumoniae	Bacteria	A0A1Q7VDD4	probability=1.00	e-value=1.28E-09	seqID=0.170	MADWLKQCGIQTVAMQSTGVYWVAVYDILEQVGLEVYLVNARDTKNLPGRKSDVQESQWLMKLHTYGLLRNSFRPVQEIRTMRTYWRQRNDLVQSAGRHIQRIQKTLTQMNIQLANVLSDVSGVTGQAIIKAILEGERDPHKLAAFRDSRVKASEGQIARSLEGNWQPDLLFVLKQEQEGYEFCQKQMAECDQQLKQYLQNSEDRSQGAALPEEQRKARRQKKKGNKPQFDLRAELFRLTGTDLTRIDSIDVMTATTIISEAGYDMSKWETENHFVSWLRLCPDNRISGGKIIGKGRLPTNNRATVALRMAASTLRLSDTYLGAQFRRLRTKLGAPCAIKAMAAKLARLVYRMLRYGMKYLDRGAAFYDAEHRRLQIKHLKWKAANLGLRIVEAPAT
A0A809T667	IS110	Full protein	Klebsiella pneumoniae	Bacteria	A0A7C7UVQ0	probability=1.00	e-value=2.03E-09	seqID=0.160	MKKVIGCDVSKHFVILHDGENHFYIDDSNLDLAKEIVNDAIVVLEQTGAYGIRWSYIFSDFGAKVFIADGKEFKAFRHGHTRKKDDYIDAFYLRKFYSDKQKRKYCKPFNPLMYSLRSLIRQHIRNDKDITRHTNRLLQYLAVIFPYEEYYKLSKKQLIKKLDEIEQNLKLSPHHLSTLALMELKKLKTSTQEQEKLEKEIKTIARNHPDYEILKTFPSFGDILIATLIAYYWDIKNFKNLDAFIGYVLMGANYQQSGKTLRETKTDRARTEIKGKLKNALSGLKRKFPAPNILTT
A0A809T667	IS110	Full protein	Klebsiella pneumoniae	Bacteria	A0A1Q7UF97	probability=1.00	e-value=9.40E-10	seqID=0.192	DWFKECGVTSVAMEATGVYWIPVFQILEARGFAVILVNARQTKNVAGRKSDVQDCQWIQRLHTYGLLQGSFRPEDSYCVLRTYLRYRDELVSARSTQCQHMQKALQQMNVQLTQVLSDVTGVSGMAIIQAILAGERDPVKLAALVDRRVRARPIQIQKALAGDYRQEHLFVLQQAVSLYGTYEEKINACDEQIVRETAALPDKVDPQRKPLPPRKEGRPASKDQMQGQDMREMLYRKFGADLTAIEGIGVTTALVVLTEVGPNVAGFRTEKHFCSWLGLCPDNRISGGKVLSSHTRRVINRFSDALRMAAVTLERSQSALGGFYRRMKGRLGAAEAITATAHKLARIIYRLIKHGEAYVRQGMEDYERKFRERKLHALRKTAMSMGFNLIERQEVTSPVS
A0A809T667	IS110	Full protein	Klebsiella pneumoniae	Bacteria	A0A523GX62	probability=1.00	e-value=3.75E-09	seqID=0.187	DYKLGTHKELPNSESGFKQLLSQARKDHGKELNGIIICFEHTGLYSLPLSVFLTQKKISFTMVSGLEIKKSLGMARGKSDKIDAYQIARYAYLRREEIKEFELPSEEILKLKGLLSLRERMVKHRMAYLGHLKELKSFYKKGKKSLLIKSQEQLIKDLSKQIDNLEKEMLETIKNDPELKRLYSLVTSVKGVGLVVGITFLVYTNAFTAFETWRKFATYAGIAPFPDESGTSRNKPKKVSHMANKRIKTLLSNSASTSIIHNPEMRIYYEKRIKEGKSTMSTQNIIRNKIVSRVFAVVKRGTPYVDTLGYA
A0A809T667	IS110	Full protein	Klebsiella pneumoniae	Bacteria	A0A658JK35	probability=1.00	e-value=2.13E-09	seqID=0.199	MNPVVGLDVAKGESQIQMFLDKKMPYKNSVKVEHTVEGLEELHSYLLDLERQTGMKPPVVLESTGHYHAPVVQFLEAREYIVIIVNPLVSYRAKSSSLRKTKTDAIDAYHLGELYYKEDLEPQKKCGIQLLNLRHLTRQHENMTGIMIQTKLQFQAVLDQVFPEYKGVFGNLYAEISLKTLQAFPTSESVLKARVEEIAQFINRHCKSRSLDWAHEKAEELIAGAERNPFQSTLYHSLLVSLNMYIDLLQAYHQQLSTLEREIDELAVQLEEYELLQTIPGVGEKIAATIISEIGEIDRFSHPKKLVAFAGLDPSVFESGRFKGTKNHITKRGSARLRRMLYTAVR
A0A809T667	IS110	Full protein	Klebsiella pneumoniae	Bacteria	A0A2V2CQC0	probability=1.00	e-value=4.36E-10	seqID=0.200	VIGLEATSIYGDSLVYALREDGSLGRFQRKIHVLNPKQVRKFKEAYTDLPKNDFVDAFVIADYLRFGRIAREVYMDDYRYQALRTLTRARFDVIQNLSREKQRFANYLFLKCSGIAQDKDIQNTSATTIALMERFETVDDLANADLEELTAFIDEKGRNFADPAAKANAIRSAARDSYRLPVTVNNSVNQAMAVSIASMRALEKQVKVLDKAIEHQFEILPNTLTSIPGIGKVYSAGIIAELGDIRRFNSQASVAKFAGLVWTQHQSGEFEAEHSRMIKSGNRYLRYYLLEAANSVRRCDSEFRRYYDLKYHEVNKYQHKRALALTARKLVRLVFRLLKDNRLYLPPDG
A0A809T667	IS110	Full protein	Klebsiella pneumoniae	Bacteria	A0A7X0FVN6	probability=1.00	e-value=2.13E-09	seqID=0.162	MARLHAVLGELAGDDADEVEVVVGIETDRGPWVGALVAAGYRVLAVNPLQAARFRDRLGVSGAKSDAGDAHVLADMVRTHAHQLRPVAGDSALAEAIKVVARTHKTLIWERTRHTQRLRHALRDYFPAALTAFEDLDAADTLELLAKAPSPDQAARLTIGRISAALRRAHRRDIAGKAAALQSALRTEHLDQPEVVTAAYAASVQALIAVLTVLNQQIKTMEKQVEAHFGQHPAAEIILSQPGLGQVLGARVLAEFGDDPDRYTSAKARKNYAGTSPITRASGKKKTALARFVHNDRLIDALLTQAYCALLRSPGARAYYDRQRARGSSHNAALRQLANRLVGILHGCLKTGTSYDETTAWSHHTENVAA
A0A809T667	IS110	Full protein	Klebsiella pneumoniae	Bacteria	A0A7K4CU57	probability=1.00	e-value=3.38E-09	seqID=0.193	MSRKTTRKAQKKVVALVEGEGKRKSGPVMGVDVHKSVLAWCVVSEVSILDEGELPNTLEGIKKLQAVIKKRNVDSVAMESTAQYHFKLLYTLIAAGTKVLLANPQQTKDTQGKKTDKLDAKRIAIAHRDGRLKPSVISPHEIMALRKAMRAHTRLVEDQTKIKQRLIQVFHQKDVGFGEMLGTKWGTNVLRALFDTDDLDSLLKTCLPKGRAKQRAELISELDRFKNSMDEVERQVFRSELEMLCFIEFQKERLQLVYCQICKQNKTFAKTMQLLISIPGIGPDTAAKVIAEIVDITYFPSPKQLVKWTGLAPRVHQSGHRKNITGRIRVDKTGLYTSVQGIRLEMPPDSVERAHPPRATWSPFLSRPLTSSPVVHA
A0A809T667	IS110	Full protein	Klebsiella pneumoniae	Bacteria	I9AA39	probability=1.00	e-value=3.75E-09	seqID=0.203	MAKKRLVISMENTGIYSFDLCLFLEAASIDYCSFNPLHLKRSLGLVRGKNDRVDAERIAYFAYLHRDELSYSKLSGSSIIRLRDFAAERKRFVKQQAEYKGFLTDRKDCEMTSTIERAAHMVKILDEEIASVEEEMLQIINSDPSILRNYELLNSIKGIGTINAMNTIIHTNNFQAFETARQYACYLGIAPFEHSSGTSIKGKTRVYPTGAKLLKADLSQAANSAIVWDKEMKEYYERKRKEGKAYGVVLNAVKFKLVGRMFAVVKRGTPFVELMTYKK
A0A809T667	IS110	Full protein	Klebsiella pneumoniae	Bacteria	A0A239XHS4	probability=1.00	e-value=3.19E-11	seqID=0.223	MRAVFGIDVSKASSEVAILVNGERVHGYTMTNNAIGFARLLGDLKTVHKPEIIFEATGVYSRHLQTFLDDNGYAYTRLNPLEAKKQLDSLRVRKTDQIDAEKLAQSQFVLNRKPTYVQEEVYQELRDLSRFYQNLTEDIVRTKNRLHKVLQVTFPELESLLSAPTGEQYWNLVTAFPCKEMVLELSSDKLLHVIRNSTSKRISDKRVAYLADKLTELAKQSFCAVKKTSPVIEEVRYYAQELLRLSEKRQTVLDQMVELAQPLPEYEILLSIPGIAETTATSIIGELGDIRRFQSANQINAFIGIDLRHYESGNFLAKEHITKRGILMLERFCSSVFIIWLLLVTPILAISQTSMRNEKDNRK
[truncated: 2,111,396 more chars]
