## Supplementary Table 3 for "Evolutionary origins of archaeal and eukaryotic RNA-guided RNA modification in bacterial IS110 transposons" (part 1 of 3)

### Sheet: Query=IS110_Round=1
Query	Hit accession	Domain of life	Sequence
IS110	GCF_001011115_02194	Archaea	MYIGLDLHKHYSQIAVMTEDGEIVAEQRLENEHDKLESFASEYAGSEVAIEATGSYRYVYDILDQEMDVTLVNPSKTRVIAEAKVKTDSIDAKMLAHLLRADLVAESYVPPEDIRQARDLVRARKSLVEERTAEKNRVRAVLSRTGNSFDGDLFGKDGRAFLDDLELSTVDRGIIEAHIAAIDALNEQIEKLEHTIEEIAGADEDTQRLMSIPGVSYFTSLLIKSEIGEIDRFPSADQLVSYAGLDPSVRQSGDKEIRGGITKEGSAPLRWALVQCANVAVRFDEYLGNFYTRLEERKNHQVAIVATARKMLVSIFYMLSREEVYDPNVSA
IS110	GCA_002839575_02112	Archaea	MLPQKGKVCGIDVHKKFVVAAVLSNSGEVWIERFAQTQPGLLALKSWVLDHGCEQVAVESTGVYWYSVYSTLEGRIEVIVANPYRIKNIPGRKTDIVDAQWIAELALNSLIKPSRIFPKEDRELRNLTRARENQVHSRTRLKNRIHRVLESASIKLSSVITDIFGKSGQYILQQILQGTSIDTIIQGIPSQKVKEKADALKDAIQHHLGDDQVLIIEQSLDQIGLINQQILDLDAEIQTRLEERKEELRIAMSVPGIGFISAATILAEIGNSQDFASADKLASWAGLTPAVYQSADTLRTGRITKTGSKHLRWILVEVAQAAARKKNSVLRTFFLRLKARKGYTVAIVALARKILCILWHLLTNREYYAEENIPAKRGKMPRLIDRTHKTIEQMIEILVQAGYVVQKRGLFDPGG
IS110	GCA_003661125_02218	Archaea	MWYIGIDVHKKMCNACIKDREGNILRELKFPNKSTGTDKLLEAIEGREAKAVIESTGNMWLRLYLSLEEAGVEVVLANPKKTKAIAEAKLKNDKVDARTLADLLRANLIAPCYVPPEQTRELRSLVRHRINLARDMTRVKNRIQAILDKYELEFNGTDMFGKAGMKWLKGIVSELSEVDQFIFDAELRHIETLKELVKEAEARIAKESEESEDVKLLMGIPGVDYYIALLFTSEIGDYSRFSSANKLISWLGLAPRVHQSGDTSYNGRITKEGSPRVRWALVQAARSAVQWDNHFRTKYQRIRERRGDGKAIVAIAREIAVTMYHMLNRREAYRFSSDAFKTRKLKRLERESNKWAKRREVPVGGVTA
IS110	GCF_001861355_00317	Archaea	MYIGMDTHDRYSQVAVMRQDGSLVDEFRLSHGTERAELEEFAREYAGSAVAIEATGHYRPIYETLDEHMDVTLVNPSKTRVIADAKVKTDRVDAKMLAHLLRANLVAESYVPPKDVRERRDLVRARKALVEDRTREKNRVQAVLKRTGNQYSRELFGPTGREFLAELTLSEVDRAVLEAHLAVIDTLNEQITKLDKRIEDTAAARHDAQLLMTIPGVSYFTSLLITSELGEIDRFSSAKKVISYAGLDPSIRQSGDKEVRGRISKEGSAPLRWALVQCANVAVRFDDYLGQFYNRLKQRKNHNIAIVATARKMLVAMFHMLSREEVYDPPTA
IS110	GCF_000337695_01634	Archaea	MYLGIDTHKRYSQVAVVDGDGNLQDEIRLPNDRLAELAEQYSGGEAAIEASGNYRPIYEMLDEHLDVTLVNPSKNRIIADATVKTDRVDAKRLAQMLRADMLAESYVPPDEIRTLRDLVRTRKSLVESRTAEKNRVRAVLTRTDNTYDSELFGPTGREFLAELSLSHPDRTIIEAHLSVIDAYDEQIEAVEEKIEQEVLESPAAQRLLSIPGVGQYTAAVIVAEVGEVDRFDNDKQLVSYAGLDPMVHQSGDKEIRGSISKEGSAPLRWALVQCANIAVRCDDYFGNFYTRLKQRKNHQVAIVATARKMLVSIFYMLTRKEMYDPPGVSA
IS110	GCF_900156475_01688	Archaea	MYLGIDTHKRYSQVAVVDGDGNLQDEIRLPNDRLAELAEQYSGGEAAIEASGNYRPIYEMLDEHLDVTLVNPSKNRIIADATVKTDRVDAKRLAQMLRADMLAESYVPPDEIRTLRDLVRTRKSLVESRTAEKNRVRAVLTRTDNTYDSELFGPTGREFLAELSLSHPDRTIIEAHLSVIDAYDEQIEAVEEKIEQEVLESPAAQRLLSIPGVGQYTAAVIVAEVGEVDRFDNDKQLVSYAGLDPMVHQSGDKEIRGSISKEGSAPLRWALVQCANIAVRCDDYFGNFYTRLKQRKNHQVAIVATARKMLVSIFYMLTRKEMYDPPGVSA
IS110	GCF_003856835_00994	Archaea	MYLGIDTHKRYSQVAVVDGDGNLQDEIRLPNDRLDELAEQYTGAEAAIEASGHYRPIYEMLDEHLDVTLVNPSKNRIIADAAVKTDRVDAKRLAQMLRAGMLAESYVPPDEIRVLRDLVRTRKSLVEARTAEKNRVRAVLTRTDNTYDSELFGPTGREFLAELSLSDVDRAILEAHLSIIDEYDQQIERLEEKVERRVLESPAAQRLLTIPGVGQYTAAVIAAEVGEIERFDEDKQLVSYAGLDPVIHQSGDKEIRGSISKEGSAPLRWALVQCANIAVRCDEYLGNFYTRLKQRKNHQIAIVATARKMLVSIFHMLTRKEPYDPPGVSA
IS110	GCF_000591055_01945	Archaea	MYLGIDTHKRYSQVAVVDDDGNLQDEIRLPNDRLSELAEEYAGSEAAIEASGNYRPIYEMLDEHLDVTLVNSSKNRIIADAAVKTDRVDAKRLAQMLRADMLAESYVPPDEIRVLRDLVRTRKSLVEERTAEKNRVRAVLTRTDNTYDNELFGPTGREFLAELSLSDANRAILEAHLSVIDAYDEQIEKIEEKIERKVLESPVAQRLLTIPGVGQYTAAVIVAEIGEIDRFDKDKQLVSYAGLDPVVHQSGDKEVRGSISKEGSAPLRWALVQCASIAVRCDEYLGNFYTRLEQRKNHQIAIVATARKMLVSIFHMLTRKEPYDPPGVSA
IS110	GCF_000230715_02413	Archaea	MYLGIDTHTRYSQVAVVDDDGNLQDEIRLPNDRLDELAEQYAGGEAAIEASGHYRPLYEMLDEHLDVTLVNPSKNRVIADATVKTDRIDAKRLAHMLRADMLAESYVPSDEIRTLRDLVRTRKALVEERTAEKNRVRAVLKRTDNAYDSELFGPTGREFLAELSLSDADRTIVEAHLSVIDEYDAQIEKLEAKIEQKTLESPAAQRLLAIPGVGQSTAALIVAEIGEIDRFDRQEELVSYAGLDPMVHQSGDMEVHGSISKEGSAPLRWALVQCAHVSVRYDDYLGNFYTRLKQRKNKQIAIVATARKMLVSIFYMLKRQEPYDPPEVSA
IS110	GCF_900156475_00376	Archaea	MYLGIDTHTRYSQVAVVDNDGNLQDEIRLPNDRLDELTEQYAGGEAAIEASGHYRPVYEMLDEHLDVTLVNPSKNRVIADATVKTDRIDAKRLAHMLRADMLAESYVPSDEIRTLRDLVRTRKALVEERTAEKNRVRAVLKRTDNAYDSELFGSTGREFLAELSLSDADRTIVEAHLSVIDEYDAQIEKLEAKIEQKTLESPAAQRLLSIPGVGQSTAALIVAEIGEIDRFDRQEELVSYAGLDPMVHQSGDMEVHGSISKEGSAPLRWALVQCAHVSVRYDDYLGNFYTRLKQRKNKQIAIVATARKMLVSIFYMLKRQEPYDPPEVSA
IS110	GCF_003841465_04445	Archaea	MYLGIDTHKRYSQVAVVDSDGNLHDEIRLPNDHLDELAKQYAGSEAAIEASGIYRPVYEMLDEHLDVTLVNPSKNRIIADATIKTDRVDAKRLAHMLRADMLAESYVPPDEIRTLRDLVRTRKSLVEARTAEKNRVRAVLTRTDNTYDSELFGPSGREFLAELSLSNVDRTIIEAHLSVIDAYDEQIEALQEIIEQRVLESPAAQRLLTIPGVGQYTAAVIVAEVGEIDRFDSDKQLVSYAGLDPTVHQSGDKEFRGGISKEGSAPLRWALVQCASIAVRCDEYLGNFYTRLKERKNHQIAIVATARKMLVSIFYMLTRKEMYDPPGVSA
IS110	GCA_003133625_02384	Archaea	MSMSERVCGVDVHRDLLVATILNGSTKETKRFVNDANDINNLKNWLKTHECKRAVMESTSIYWVPLYLALEETGFDVMLANAHQVKAIPGRKTDQSSSEWLAHLLQGGQIKPSYVPEKHVRELRELTRLRVKLVENRTAFKNRCQKVLNRVNIRLGSRLSDVFGKAGREILEGLMAGKTVEAILEHTENKWLMKRCDEVKAVAKGALSESDIFVLKELTEMVEHLNEKISRVEARIETLVNERDVAIVSSVPGVGKRSAAAIVAEIGDAKRFSDGKKIASAAGLAPSVYQSAGTFVTGSITKQGSKWLRYVMVEVAHAAVKKRNSRLRAFYLRVKAKKGEKTAIVAVARKMLTIIWHLLVKGERYVEEGFEKVVRTGRAVYAGHVPLEEMAEILRSAGYLVSGPNG
IS110	GCA_903835325_01484	Archaea	MQVVYPRCCGLDVHKRSVVACLRIQEEGKPPLAEVRTFSSMSADLLVLHDWLLAHRVTHVAMESTGVYWKPVYNILEDTFTVFLVNAAHMKAVPGRKTDVRDSEWIADLLAHGLLRGSFIPPEPIRDLRDLTRYRKSLTDERVREVNRLHKLLESSNIKLASVATDVMGASGRAMMQALLEGSADPEVLASLARGRLRNKLPELRQALEGRFRDHHRFMLEQILSHLDFLDEMIAKISEEVVNRTVPFAKTIELLSTIPGVERKAAEVIISEIGLDMGRFPTDAHLASWAGLCPGNNESAGKHKSGRIRKGNRWLRRTLLESAWGASKSKDTYLSSQYHRLAARRGKKKAVVAVAHSIIVVVYNMIKHQKPYQELGADYLAKINAIHVEHHHVKRLKTLGFKVILERLENAA
IS110	GCA_009781395_02090	Archaea	MEQKCCGIDVHRDTLVATIIDNTNQKQTQTFTNSIIDMEQLKNWLRHNNCIDVVMESTGSYWTTLYMVLEDTNFKPVLANAHQVKAIPGRKTDQRDSEWLAYLLRSDLIRPSYVPTKPIRELRELARTRVRYVESRTQYKNRCQKLLSKNNMRLSSVLSDVFGKAGKEILDGLMAGKTVEDILKTTQNKHLQKQKQEIIDAAKGSLSKTDIFLLKQMSRTIESLTVQIKELEACMAVLVDERALEVICSVPGVGRLSGATILAELGDPSRFGNGRQVASWCGFAPFVSQSAGVTRLGSITKRGSRWLRRVMVEVAHVAVRMDCRFKDMFWRIASKRCKNVAYVAVARKLLTVIWHLLLNDEVFVEEGFSKKSPVAVVKSKISDDSSKGLSLDDVSGVLGCAVKLVSVDDG
IS110	GCA_002067095_01250	Archaea	MKEKMKVCGIDVHKEFLQVCILSRSGEKSFHRFRHTHDGILALKDLVSVEQCEQVAFESTGIYWHMLYLALEQDIPVIVANAYQIKSIPGRKTDIKDSEWIAQLALNGLIKPSRIFPRIDREFRDLTRNREVLVRTRTTVKNRIHKILDSSGIRLKPLLKDIFGKSGRHLLNGIVDQADIDSVLSTIPSPVVKRRSDEIKEILNQVPSQLQLHVLRMQLSLLDEIDTKISEIDALIVRTLVDEQREDMVICASVPGIGSTAAVTILAEIGDYRDFPSADRLASWAGLTPSVYQSADKLITGKITKRGSTHLRWILVQAAQAASRSKNTVFATFFHRIAYRRGRHKAIVALARKILCILWHLLTHRERYSEPNLMKKVRSPRKVVLPDIPLDQAVSLLLKAGYSIFKPESGGPNLKGVRN
IS110	GCF_000304355_00226	Archaea	MKELTKVCGIDVHKMFLQVCILSRSGEYSQHRFHNTPHGILALKDLVLAEGCEVVAMESTGIYWYRLFLELESDIRTIVANARQIKSIPGRKTDMNDARWIAELALHGLIRPSRIFPRRDREFRDLTRNRETLVRTRTTIKNRIHKILDSAGIRLNVALKDIFGKSGRHLLAGIAEQKDLEATLATIPSPLILRRADQLREILQDSPLSPTQLHLLTTQLHLLEEIEEKIAHLDELILASLEDSQMEALPICTSVPGISITAATTILAELGDVRDFSSADRLVSWAGLAPSVYQSADTLVCGKITKQGSKSLRWILVQVAQAASRTTDTVFSRFFRRIAFRRGRNKAIVALARKILTILWHLLVNRELYVEPGVQRVRKLPARATLSKISIDDATEILLNAGYRIYSPESQKSAGKGVGAKRATHPL
IS110	GCF_000304355_00825	Archaea	MKELTKVCGIDVHKMFLQVCILSRSGEYSQHRFHNTPHGILALKDLVLAEGCEVVAMESTGIYWYRLFLELESDIRTIVANARQIKSIPGRKTDMNDARWIAELALHGLIRPSRIFPRRDREFRDLTRNRETLVRTRTTIKNRIHKILDSAGIRLNVALKDIFGKSGRHLLAGIAEQKDLEATLATIPSPLILRRADQLREILQDSPLSPTQLHLLTTQLHLLEEIEEKIAHLDELILASLEDSQMEALPICTSVPGISITAATTILAELGDVRDFSSADRLVSWAGLAPSVYQSADTLVCGKITKQGSKSLRWILVQVAQAASRTTDTVFSRFFRRIAFRRGRNKAIVALARKILTILWHLLVNRELYVEPGVQRVRKLPARATLSKISIDDATEILLNAGYRIYSPESQKSAGKGVGAKRATHPL
IS110	GCF_000304355_01444	Archaea	MKELTKVCGIDVHKMFLQVCILSRSGEYSQHRFHNTPHGILALKDLVLAEGCEVVAMESTGIYWYRLFLELESDIRTIVANARQIKSIPGRKTDMNDARWIAELALHGLIRPSRIFPRRDREFRDLTRNRETLVRTRTTIKNRIHKILDSAGIRLNVALKDIFGKSGRHLLAGIAEQKDLEATLATIPSPLILRRADQLREILQDSPLSPTQLHLLTTQLHLLEEIEEKIAHLDELILASLEDSQMEALPICTSVPGISITAATTILAELGDVRDFSSADRLVSWAGLAPSVYQSADTLVCGKITKQGSKSLRWILVQVAQAASRTTDTVFSRFFRRIAFRRGRNKAIVALARKILTILWHLLVNRELYVEPGVQRVRKLPARATLSKISIDDATEILLNAGYRIYSPESQKSAGKGVGAKRATHPL
IS110	GCF_000304355_01862	Archaea	MKELTKVCGIDVHKMFLQVCILSRSGEYSQHRFHNTPHGILALKDLVLAEGCEVVAMESTGIYWYRLFLELESDIRTIVANARQIKSIPGRKTDMNDARWIAELALHGLIRPSRIFPRRDREFRDLTRNRETLVRTRTTIKNRIHKILDSAGIRLNVALKDIFGKSGRHLLAGIAEQKDLEATLATIPSPLILRRADQLREILQDSPLSPTQLHLLTTQLHLLEEIEEKIAHLDELILASLEDSQMEALPICTSVPGISITAATTILAELGDVRDFSSADRLVSWAGLAPSVYQSADTLVCGKITKQGSKSLRWILVQVAQAASRTTDTVFSRFFRRIAFRRGRNKAIVALARKILTILWHLLVNRELYVEPGVQRVRKLPARATLSKISIDDATEILLNAGYRIYSPESQKSAGKGVGAKRATHPL
IS110	GCA_002509485_00083	Archaea	MQPQKSTACGIDIHKDFFVAAIVNRDGSAAIQKFEHTQDGLLALKSWVLSAHCPVVAMESTGNYWRPLHLTLEGYVELILANAYVIKRIPGRKTDAIDAQWIAELALNGLLSPSRVFPKDAREIRELTRARERLVDQCTKCKRVIHDVFDEACIKLSSVITDIFGKSGRFLIQGLLKGKTIDELIAGIPSKRVQKKERELKNAIKSGLSSSQVIVIEQNLQLIDRMTEQISQLDDEILCRMKDREEDLQIAMSIPGIGTIAAVTILAELGDYRDFDSPDSLASWAGMVPSVYQSADKLRTGSITKHGSKHLRRILTEVAQAAARTKNTRFSAYFRKLKNRIGYPKAIIALARKILCILWHLLINREFYIDALNTRPNSQNLIQKTVTPQSIERSIDILVKAGYCIQKSENSKNIQRFQGAADPS
IS110	GCF_000337695_00071	Archaea	MFIGIDVHKRYSQIAVLDQNGEIVEEVRVENANLDDFAQQYAGSKAALEATSNYYHIHDTLSEYLDVTVANPGELKLISDSDKKTDRVDAKQLARMVRLGSIPESYVPTDEVRQARALVRGRQKLVENRTEYANKIHGLLSDHGITQEXRGRQKLVENRTEYANKIHGLLSDHGITQEVKPLSVKGREFLAELSLPAPWDALLESYLELIQTLTEQIESLEAEIEERAGSLKETQLLMTIPGVSYFTALTIYAELGEIDRFDRAKEVVSYVGLNPIIRESGDSRFEGSISKRGSGRVRWLLVQASYSAVHTCEDEYLSRFYNRLDRKKNSKTAIVATARKLLVSMYHMLDREEVYDPPGVSA
IS110	GCF_902812485_00827	Archaea	MSECSLFCQLGGEKEKMSTRYYVGVDIGKKKCNVAMMNQSGLIDDEFAFSNNHEGIEWFSKKLSMDDRVVMESTGSFWTNLYNHLDSKHIPVILANPLKTKAIAWARIKSDEVDARILAHLLRSDLIAESYVPPYNLREIRALIRHRLSIVKIRTMVKNKIHSLIDKNGIETELENNIFSKRGIDWLKSLQFQSSLDRLMLDNYLEHLESLQHQIKTVDQEILLKASEDEDVRLLLSLTGVSIYTALLLKSEIGDIKRFPNYKKLVSWAGLAPSMHQSGSVEYYGSITKQGSKMIRWIMVESARVAVNHDPRLKSFYERIKYRRGDQKAIVATASKMLKIIWTMLSRSESYESRNEKSYEKKLNLIDE
IS110	GCF_013377755_01214	Archaea	MNEQTKVCGIDVHKEFLQVCILSRSGEHSHHRFRHTSDGIRALKDLVLTEGCDLVAFESTGIYWYKLYLLLESDIRVIVANAYQIKSIPGRKTDLKDAQWIAELALNGLIKPSRIFPRKDREFRDLTRNREILVQTRTTIKNRIHKILDSAGIRLKPALKDLFGKSGYHLLQGIAGEKDLEATLSTLPSPLIRRRADQIREALQESSLSPLQLHLLKTQLALFEEIEEKITYLESLILASLDDDHTEDIAICISVPGISSTAAMTILAEVGDVRDFASADHLVSWAGLAPSVYQSADTLVTGRITKRGSKHLRWILVQAAQAASRAKDTVFSHFFRRIAYRIGRNKAVVALARKILCILWHLLMNRERYVESGLKKSVKLPARFVVPEMSVDEAVAVLLNAGYAVYTPEKQSRARKGVRE
IS110	GCA_001412335_00524	Archaea	MSKERRKVCGIDVHKSFLVATILNRDGKHETRKYQQDVESLLELRKWIQIEQCDSVAFESTGDYWRTLYLVLENVVPVTVANAHHIKHVPGKKTDITDSRWIAQLELNDLIEPSRIFSGADYDLRSLTRSRELLVQNRTELKNKIHHLLDAAGIRLSSVFTDMFGKSGSIVLKGILNNQPFEEILESLPKKMKGRAEAISAILPATIPQTTLILLQSYVKLVDDLTVEIKLIEGRIREALAVKSRELQILTSVPGIGFIGASTLIAEIGNVRDFENADKLAKWAGLTPAVYQSANVTRMGSITKQGSRHIRWILVEIAHVAIRSPGRIRSFFERLLPKKGFKKAIVAVARKMLRIAWHLLIHDELFVDDYPRSKSVKFPKLPKKIQSFGIGRIVELLSKASEVIIKDSSQDLLRLDLGD
IS110	GCA_012026795_03536	Archaea	MNVRVEKACGIDVHKSFLVATILTCDGAKETKEFNTGLEDLINLRDWIIERHCQRVAVESTGIYWTPLYTCLEGKVETIVANPRYIKNIPGRKTDNLDSEWIAELCLNGQIKPSFIPSKEIRELRDLTRTRTKTIQSMTAFKNRVHKVLQRANIKISGVLKDIFGIAGLQILNGIMNGKCIDDVLKVVKRVGKKKAAIKEAVRGELSQIDIWLIRECLEVIDSLKAKINRLDSMINQHIEKQQKQDQLQILMSIYGISYKSGSAILAEIGDVNVFPCPKSLVGWSGLAPALNESAGKSSNGHITKKGSKYLRRMLVQCAHVIARGRPSRLRFFYQRILMKKGKKIAIVALARKLLSIIHHLLKNNEKYNEEDPKTKKARIPKFQAISLPSLDEMIEIISKAGYTVDNISQED
IS110	GCA_002495885_00373	Archaea	MRIKLSAHIWTGLIMELQRNKVCGVDVHKKFLVATSLSRDGIKETKRFSIVIEDLLRFKDWVIENNCEQVAVESTGIYWYPIHAVLEGKIDLIVANAYKIKHTPGRKTDASDSEWIAELCLNGMIEPSRIFPKEDRELRRLTRARESYVKEITQEKNKIHHALDSSCIKLASVLSDIFGRSGRYILSCLMEGKSVEDIIEGLPTKRIKKKADLIREAIVSSLEVSQIIQIRGSLKLIDAIQERIDELDREIQSRVVRRKDDLRIAMSIPGVGFISAATILAEIGNYADFKNAEQLAAWCGLVPSLYQSAEKTVFGRITKHGSKHIRRMLVQVAYAISRMKDSKLKRFFLRIQKKKGSKIAAVALARKVLCILFHLLTNQETYQEDISKRNKSVKIDKIQPLAEISLNEMIDCIIKAGYVVEKKLTKGGMDTASKG
IS110	GCF_000204415_02474	Archaea	MMEQRNKVCGVDIHKRFLIATILSRDGTKIQKRYSTDIDDLFGFRDWVLENNCDCVAIESTGVYWYPVNAVLENKIELILANARQIKHTPGRKTDSIDSEWIAEVALNNLIYPSRIFPKEERDLRRLTRTRESLVKMRSQIKNQVHQGLESCSIKLSSVLSDNFGKSGRHILDGLIKGENIDRIIEEIPSKRVKNNEDKIRAAIRTGLDETQIFLIQSHLNTIDSLTKKLDEIDSEIKDKISGRKKDLQIAMSVPGIGFTAAATILAEIGNYRDFSTSDKLASWCGIVPNVYQSADKLITGSITKQGSKHIRWMLVQVAQAALKKRESRFRRFFLRIKARKGHNVAVVALARKILCILYHLLMNQEMYQEDGVTKSRQSKIDWSSARIDKMSLQSMIEIIAKAGYEVKKIKGQGG
IS110	GCA_002496395_00281	Archaea	MFPRVDSACGIDVHRSKLTATIIDASGSYETKNYSTQLPDLIRLRDWIVENNCSRVLMEATGVYWVPVYTILEPAVPTFVANPYFIKYVPSSKTDTKDAVWIAEICLDGHFKASYIPDERVRDYRDLCRSYKNLVKERTRYRNRIHTILSRAGIRITPVISDLFGKSGLIILDGLLKRKTFDEIFAQLSHPSIVKKREKIEAAICGELTENDIFGIQSAHRMLQEIEKEIDIHLSRMVDLFENDSEQIKILLSVPGIQLQSASMMLAEIGDVTRFPSAKQIVRYAGLDPRVSESAGKTRMGSISKQGNKHLRTYLVECASALSRSKDNMFRQFYERIKRKKGHKQAVVAVARKLLTIIYHLLTNKEMYEDPLMTKPKQIKIPKLKTRQPIDLTNASQMLRSVMARIAVKTKTIDVYSHT
IS110	GCF_000336935_02537	Archaea	MFLGIDLHDHEAQVAVVDDDGNLQEEIRLPTNRLDELAEEYAGGEAAIEASSHYRAAYEMLDEHLDVTVANPSENRVIADATVKTDRLDAKRLAHLLHTGWIAESYVPEDEIRELRDLARARRSLVKERTAEKNRVRAVLKRTNNTYDSELFGPTGREFLAELSLSSPDRTIIEAHLAVIDELDEQMEMLEEKIERRVLESPAAQLLLTIPGVGQTTAAVIVAELGEIDRFDTDKEVVNYAGLDPMVHQSGETEIHGSISKKGPGALRWALVESARIAVRCEEYFGNFYTRLKQKKNDQIAIVATARKLLVSVFYMLKRNEPFDPPEAAT
IS110	GCA_002509485_01361	Archaea	MQSQKSTACGIDIHKDFFVAAIVNRDGSATIQKFDHTQYGLLALKSWVLSAQCSVVGMESTGNYWRPLHLTLEGYVELILANAYVIKRIPGRKTDTLDAQWIAELALNGLLTSSRVFPKDAREIRELTRARERLVDQCTKCKRIVHDVFDAACIKLSSIITDIFGKSGRYLIQGLLKGKTIDELIAGIPSKRVRKKERELKNAIKSGLSASQVIVIEQNLQLIDRMTEQIAQLDGEILSRMKDREEDLQIAMSIPGIGTIAAVTILAELGDYRDFNSPDSLASWAGMVPSVYQSADKLRTGSITKHGSKHLRRILVEAAQAAARTKNTRFSAYFRKLKNRIGYQKAIVALARKILCILWQLLMNREFYIDALNSRPKSQNLIQKQVSPQSIERSIEILVKAGYCIRKSDSPINIQRFQGAADPP
IS110	GCA_902386205_01938	Archaea	MEEHENEIYVGIDIHRDYGVACVQDPKGEIIDEFRFGNDIKGINEVKEKLGQNKNKGHIAIESTGNMWLVLWDKLEESQLDLHLVHPLKTKAIASNKIKHDKLDAKILAKLLRGDMLVCSYVPPRDVRDKREIVHLRASLVGMRTQLINKIRSILHKYCIKYKGSLYQTAGMNFLSSLELRPVDVSAIKSYLETLKTLNAQIESVNTQIAGGDSEEIKLLMSIPGIDYYSAALIHSEIGDISRFPSHNKLASWAGLVPSMHQSGTSFYNGRITKEGSKRLRWILIQCAHTSIRANPKLNEFYGKIAKRRGENKAVVAVARKLVKIIYAVLSSRNPSFYGNPEKTENKIKRMKKIAKK
IS110	GCF_000427685_03545	Archaea	MYLGIDTHKHYSQVAVVDDDGNLQDEIRLQNEDLATLAQEYAGGEAAIKASGTYRPIYEMLDEHLDVTLVNPAKTRIIADATVKTDRVDAKRLAHMLRADMLAESYVPPDEIRELRDLVRTRKSLIEERTAEKNRVRAVLTRTNNTYDSELFGPTGREFLAELSLSEADRTIVEAHLSVIEELTEQIEEIEDLIEMKVLEYSETQLLLSIPGVGNFTSAVIVAELGEIDRFDRHEEVVSYAGLDPTVHQSGETEVRGSISKEGPAVLRWALVQAATNAVRYDEYLGNFYTRLKERKNHKIAIVATARKLLVSVFYMLTRKETYNPPEVSA
IS110	GCA_003336485_02905	Archaea	MRADGCLPRRDNAQEVTTIWYIGIDVHKKMCNACIKDLEGNIQKELEFPNKSTGTDKLLEAIEGREAKAVIESTGNMWLRLYLGLEEAGVNVVLANPEKTKAIAEAKLKNDKVDARTLADLLRAKLIAHCYVPPESVRELRSLVRHRITITRDMTRVKNRIHAILDKYELEFSGTDMFGKAGMMWLRGITSKLTELDQFIFDAELRHVETLKSLIKEVETRIAKESAESEDVKLLMGIPGVNYYTALLLTSEIGDFSRFSSANKLVSWLGLAPRVHQSVNTIYNGRITKEGAPRVRWALVQAARSAVRWDDHYRTKYQKIKERRGDGKAIVAIAREITVPMYHMINRKEGYRFSTDSFKTEKLKKLEGESKKWAKMMEVPAGGMTA
IS110	GCA_003194435_01414	Archaea	MQPILKSCCGLDVHKSMVMACIAHGPLDKPPKFEIRKFSTMTDDLRTLKEWLKEYGVTAVAMESTGIYWKPIFNILEDDFEVVLANAQHIKNVPGRKTDVKDCQWIAHLFRNGLISGSFIPPREIRELRDLTRTRRKLVEAMTAEKNRVQKVLEDANIKISSVVSKVFGVSSLNMIGALLEKDTLSVDEIAEMAKGKLKRKVNQLVKALNGNVTDHHRFLLKQHLAHIDCIVERIREIDEEIQRKLRPYEKEFRAIQSVTGIKEVSAASVIAEIGVDMSRFPDEAHLSSWAAMCPGNNESAGKKKSGKTRRGNNYLKATLTEAAWAASRTKGTALSAMYHNIARRRGKNRALVAVGHQILIEIYRVLKTGELYQDVGAEAVNGRKSKNRELRLIRELEGCGYVVSKVL
IS110	GCA_003104905_01120	Archaea	MEETYVGIDIHRDYGVACVRDLKGEIVDEFQFGNNIEGIQKVREKLGENNVHVAIESTGNMWVVLWDTLEENKLDLHLVHPLKTKAIASNKLKNDKLDAKMLSRLLRGDLLVCSYVPPRDVRDEREIVRLRASLVRLRTQVINKLRSILHKYCIRYKGSLRQNAGIEFLSSLEIRPVDKSAVQSYLETLKTLNSEIASVNAQIAKNEKEEIRLLMSIPGIDYYSAVLINSEIGDISRFPSHNKLASWAGLVPSMHQSGTTFYNGNITKEGSKRLRWILVQCAHASIKTNSKINEFYSKIAKRRGDNKAIVAVARKLVKIIYAVLSSGNPSLYGDPKKTETKIKRMRTIAEK
IS110	GCA_002502685_00805	Archaea	MQYVGLDVHKKKVYGVIMTEQGKILKEGAFPNKKEDYLTFLQETGEATIALEALSFSHPPYDLLEKHGYTVKLAHPLKTRAIAEAKIKTDKIDAHILAHLLRSDFLPTSYLPPQEIREQRDIVRQRAYLVKLRTELKNKIRAELHKHWIEPPHKNIFTKQGKHWLQNLTLPNIQRYLKILEGLEDQIHDVSTQISRIAQENQDAQLLMTIPGIGYYSAVLITAEIGDITRFRDSHKLCSYAGLTPSTRQSGHTTHHGHITKTGNKWLRWVLTQCVHIHLKYDTHLTQFYHHVAHRRGKKIAIVATASKLLRVIYWILKNQEEFHPSGLSCAGSSSFYL
IS110	GCA_002496395_01034	Archaea	MKQRTKVCGIDVHKDFLQVCILSLTGESSQHRIHNTHDDILDLKDLLLSEGCELIALESTGIYWYLLYFTLEDDIPIIVGNANQMKSIPGRKTDVRDSEWIAQLALNGLIKPSRIFPRNQREFRDLTRNRETLVRSRTTIKNRIHKILDSAGMRLKSVMKDIFGKSGRHLLEGLAQQRDLNTLLQTIPSPIIRRKVDEIKVIMHTSLSPIQIHLLKTQLQLLNEIEEKIDTINGLIVAALTDEMHDSIGICLSVPGIGMTAATTILAEVGDVRDFPSADRLASWVGLTPSVYQSADHLVTGRITKRGSKHLRWILVQVAQTASRTKNTVLSRFFRRVAFRRGRNKAIVALARKILCILWHLLTVKEKYKDPDLKKKVILPQKSKLPDISIDDAVMVLLNAGYNVYTPGLQRISGKGVE
IS110	GCA_013374385_01259	Archaea	MNHNILLYIGIDVSKDKHDICIKNNNGNVLKRFQIQNKKEDLTKLYATLDKLESNIKEKTDLFFGMEATGVYCFPLYSALKRDGYPVKLYNPIQTNGYRKMEIRKTKTDPIDSAIIADMLRYHEPPAATAIDNLALFQLRELCRVRQRNIEKCTKCKIQFVRDLDMVWPGYKSVMKSVYGKTSIALLREYSVPSNVAAKPFDDIYEMIRKVSRSQISREKAEEMYNHAGNTLTVPEIDSVISIEIKTLISEIEMYQGQIKAIEKMMMQQMDQIDSKIMTIPGIGNVLGATILSEIGDINNFSSAKKVVAFAGLDPIIYQSGNFMNKTGPISKRGSPQLRRALFLAANVARLNDENIGAFYNDKITRGKHHFSALNATAAKLLRIVYWVLKNDREYKVQLT
IS110	GCF_002114285_03054	Archaea	MYLGIDVHKRYAQVAVMDEAGKIVEEVRVENANLDDLAQRYAGAQAVLEATSNYYHIHDTLSEHLDVTVAHPKKINQIADTDKKTDRVDAKELARMLRLNSVPESYVPSEEVREARALVRGRQTLVENRTKYANKVHGLLSDHGITEDVKPLSVEGREFLRELSIPTPWDELLDSYLDLIESLTEEIQKLEETIEQRAGSLKETQLLMSIPGVSYFTALTIYAEVGDIRRFDRDKEVVSYVGLNPVIRESGDSRIEGSISKRGSGRVRWLLVQAANTAVHTCNDEYLSRFYDRLASRKNSQKAIVATARKVLVSIYHMLDRGEVYDPPGVSA
IS110	GCF_900188065_03048	Archaea	MYLGIDVHKRYAQVAVMDEAGKIVEEVRVENANLDELAQRYAGAQAVLEATSNYYHIHDTLSEYLDVTVAHPKKINQIADTDKKTDRVDAKELARMLRLNSVPESYVPSEEVREARALVRGRQTLVENRTKYANKVHGLLSDHGITEDVKPLSVEGREFLRELSIPMPWDALLDSYLELIESLTEEIQKLEETIEERAGSLKETQLLMSIPGVSYFTALTIYAEVGDISRFNRDKEVVSYVGLNPVIRESGDSRIEGSISKRGSGRVRWLLVQAANTAVHTCNDEYLSRFYDRLASRKNSQKAIVATARKMLVSIYHMLDRGEVYDPPGVSA
IS110	GCA_903828975_01434	Archaea	MQVVTANWKLPREELQLTHPGGHMQPQKSTACGIDIHKDFFVAAIMSRDGSTKIEKFDHTQEGLLLLKSWVLAEECSTVAMESTGNYWRPLYLTLEGYVELILSNAYVIKRIPGRKTDIIDAQWIAELALNGLLTPSRVFQKDVREIRELTRARERLVDQRTGCKAIVHDVFDAACIKLSSVITDIFGKSGRYLIHGLLQGKTIDELIEGIPSKRVQHKEKLLKNAIKSALSTSQVIVIEQNLRLIDQITEQVTQLDDEIIGRMKNREDDVQIAMSLPGIGMTAAVTILAELGDYHDFKSPDSLASWAGMVPSVYQSANKLRTGSITKHGSKHLRRILTEAAQAAARTKDTRFSAYFRRLKNRIGYQKAIIALARKILCILWHLLINREFYIDTQKTRPKNQSVSPKPVNPKSIERSIEILVKAGYCVQKSDILMNMRRFQGAADPP
IS110	GCF_000336875_03023	Archaea	MYLGIDVHKRYAQVAVMDEAGEIVEEVRVENANLDDLAQRYAGSQAAIEATGNYYHIHDTLSEHLDVTVAHPKELNQIADTDKKTDRVDAKELARMVRLNSVPESYVPTDEVREARALVRGRQTLVENRTKYANKIHGLLSNHGITEDVKPLTKEGREFLRELSLPTPWDSLLESYIELIETLNEEIRNLEETIEERAGSLKETQLLMTIPGVSYYTALTIYAELGEISRFDGDKSVVSYVGLNPVIRESGDSRIEGSISKRGSGRVRWLLVQAANTAVHTCNDEYLSRFYERLASRKNSQKAIVACARKMLVSIYHMLDRGEVYDPPDVRA
IS110	GCF_003344565_02139	Archaea	MYYLGIDVHKRDSYIAVLDNDGKVVEEVRVANANLDDIAKEYAGSKAAIEATSNYYTIYDTLDKYLDVVVADPYQTKAIGIAEVKNDRLDAKLLAQLRRAGMIAESYVPPEEIRERRALVRGRKRLVEKRTDFKNEVHAVLDHHGVEYSWDPFSEEGREILAGEDLSLGLVGRSLIESFLAVIDELTAQIDAIEDVIEDCAASLEETQLLMTIPGVSFYSSLLITAELGEIDRFDRDTQVVSYAGLDPVVRESGDSRTEGGISKRGSRDLRWILVQCANVAVHRCNDPYLGRFYARLKRRKNHQIAIVATARKLLVSIYHMLTREEVYDPPGVSA
IS110	GCF_900112205_00002	Archaea	MYLGIDVHKRYAQVAVMDETGEVVEEVRVENANLDDLAQRYAGSQAAIEATSNYYHIHDTLSEHLDVTVAHPKELTQIADTDKKTDRVDAKELARMLRLNSVPESYVPTDEVRKARALVRGRQTLVEDRTEYANKIHGLLSDHGITEDVKPLRVEGREFLRELSIPTPWDTLLESYLEMIETLTKEIRSLEQQIEECAGSLKETQLLMTIPGVSYYTALTIYAELGEISRFDGDKSVVSYVGLNPVIRESGDSRIEGSISKRGSSRVRWLLVQAAHNAVHNSNDEYLSRFYDRLARRKNSQKAIVATARKMLVSIYHMLDRGEVYDPPGVSA
IS110	GCA_013388925_00937	Archaea	PYGPDPSGTICQRLPLPAGLTGNIDSGCYGPLLTPRDHLSPRLYGVRHSQGGHLLKTTTQKKGESIMFCLGIDVSKKSCRYLILNEEGQKVKSFSLDNTHEAFQNLLERLKALSIPKDHLLIGLEASGSFWENLYSHLKENGFSVVLLNPYHTNKFREALAKKAKTDDIDALVIAQLLRTGEYVQSQVAEELIQSLREITKLRYELLKERKNYQRQVFSLLSVIFPEYEKTALKNPFSGASLAILQKFPTAKDLAQIKPKQIEKIVRSIKGNNFDLKEIETLIKTAQNSIYSGRAKEARTTSLRILLRHIETLSSSIEELETKIQELLSPQEPNDPFPGENLLTIPGVGEKTVAAILSYLGADGSNFSTSTEAIGYVGYFPRIYQSGQTQRENKICKRGPKVLRWALYMAAVASLRHNPEMRNLYHKKISQGKTEKQALICVAKKLLQIMLAMLKSGEAYNPLRVYANC
IS110	GCF_005049285_00507	Archaea	MYLGIDVHKRYAQVAVMDEAGEIVEEVRVENANLDDLAQRYAGAQAAIEATSNYYHIHDTLSEHLDVTVAHPKELNQIADTDKKTDRVDAKELARMVRLNSVPESYVPTDEIREARALVRGRQSLVEHRTEYANKIHGLLSDHGISEDVKPLTDEGREFLRELSLPTPWDSVLESYLEVIETFTEEIQNLEECIEERAGSLKETQLLMTIPGVSYYTALTIYAELGEISRFDGAKAVVSYVGLNPVIRESGDSRIEGSISKRGSSRVRWLLVQAAHTAVHTCNDKYLSRFYDRLASRKNSQKAVVATARKMLVSMYHMLTRGEVYDPPGVSA
IS110	GCA_014361455_01362	Archaea	MEPVLYSCAGMDVHEKKVDVCIAHGPLDRSPKFEIRTFSTMTSDLEDLKSWLKKYKVTTIGMESTGVYWKPIFNIMEGEFTVVLANAQRLKAIPRKKTDIMDCKRIAELLRYGLLPNSFIPPREIRELRDLNRTRRKLVGMMTSEKNRLTKVLESANIKLSSVVSKISGVSSMAMIRSLVEKDKLSKEEISQLAKGSLKKKVNLLEKALDGKITDHHRFLLKMHMENLDHLARQIEKIDEQIESKMIPFQKETNLVQSIPGISKVSASAILAEIGTDMSQFPDEAHLSSWAGVCPGNNESAGKKKSGKTQKGNSFLKGTLAEAAWAASKVKRSTYYSFYHNIVRRRGKKRALVALAHRMLMDIYRVLKTGTPYKDTGAEEAKERATKKKEQSMIRSLEKAGYSVVKISSAEMAVA
IS110	GCF_001280455_01459	Archaea	MYLGIDVHKRYAQVAVMDEAGKIVEEVRVENANLDELAQRYAGAQAVLEATSNYYHIHDTLSEHLDVTVAHPKKINQIADTDKKTDRVDAKELARMLRLNSVPESYVPTEEVREARALVRGRQTLVENRTKYANKVHGLLSDHGITEDVKPLTVEGRESLRGLSIPMPFDTLLESYLDLIESLTEEIQKLDETIEECAGSLKETQLLMTIPGVSYYTALTIYAELGGIDRFDGDKEVVSYVGLNPVIRESGDSRIEGGISKRGSGRVRWLLVQAANTAVHTSNDEYLSRFYDRLASRKNSQKAIVAAARKMLVSIYHMLDRGEAYDPPGVTA
IS110	GCF_006543045_03767	Archaea	MYLGIDVHKRYAQVAVMDEAGEIVEEVRVENANLDDLAQRYAGSQAAIEATSNYYHIHDTLSEHLDVTVAHPKELTQIADTDKKTDRVDAKELARMLRLNSVPESYVPTDEVRKARALVRGRQTLVEDRTEYANKIHGLLSDHGITEDVKPLRVEGREFLRELSIPTPWDTLLESYLEMIETLTKEIRSLEQQIEECAGSLKETQLLMTIPGVSYYTALTIYAELGEISRFDGDKSVVSYVGLNPVIRESGDSRIEGSISKRGSSRVRWLLVQAAHNAVHNSNDEYLSRFYDRLARRKNSQKAIVATARKMLVSIYHMLDRGEVYDPPGVSA
IS110	GCF_001953745_01169	Archaea	MFIGIDVHKRYSQIAVLDQNGEIVEEVRVENANLDDFAQQYAGSKAALEATSNYYHIHDTLSEYLDVTVANPGELKLISDSDKKTDRVDAKQLARMVRLGSIPESYVPTDEVRQARALVRGRQKLVENRTEYANKIHGLLSDHGITREVKPLSVKGREFLAELSLPAPWDALLESYLELIQVLTEQIESLEAEIEERAGSLKETQLLMTIPGVSYFTALTIYAELGEINRFDRAKEVVSYVGLNPIIRESGDSRFEGSISKRGSGRVRWLLVQASYSAVHTCKDEYLSRFYNRLARKKNSKTAIVATARKLLVSMYHMLDREEVYDPPGVSA
IS110	GCF_003697845_01232	Archaea	MYLGIDVHKRYAQVAVMDEAGTIVEEVRVENANLDELAQRYAGAQAVLEATSNYYHIHDTLSEHLDVTVAHPKKITQIADSDKKTDRVDAKELARMLRLNSVPESYVPTEEVREARALVRGRQTLVENRTKYANKIHGLLSDHGITDDVKPLNLKGRESLRELSLPVPWDTLLESYLDLIESLTEEIQKLDKTIEERAGSLKETQLLMTIPGVSYYTALTIYAELGGIDRFDGDKEVVSYVGLNPVIRESGDSRIEGSISKRGSGRVRWLLVQAANTAVHTSNDEYLSRFYDRLASRKNSQKAIVAAARKMLVSIYHMLDRREVYDPPGVTA
IS110	GCF_900188065_03045	Archaea	MYYLGIDLHKDESHVAVLDDDAEVVEEIRVANANLDEVAEEYAGAKAALEATSNYYTIYDTLDEHLDVVVADPTQTKAIGYAEVKNDRLDAKLLAQLRRAGMIAESYVPSEELRERRALVRGRKRLVEKRTDFKNEVHALLDKHGITYDWDPFSVNGREILASEDFSLGIVGDQLMESFLSIIDELTAQIEELETLIEETAASLEETQLLMTIPGVSFYSSLLITSEIGEIDRFDEAKQVVSYAGLDPVVRESGDSRTEGSISKRGSGDLRWILVQCVQTAVHRCNDPYLGRFYARLKRRKNHQIAIVATARKLLVSIFHMLDRKEVYDPPEVSA
IS110	GCA_014361455_01360	Archaea	MEPVLYSCAGMDVHEKKVDVCIAHGPLDRSPKFEIRTFSTMTSDLEDLKSWLKKYKVTTIGMESTGVYWKPIFNIMEGEFTVVLANAQRLKAIPRKKTDIMDCKRIAELLRYGLLPNSFIPPREIRELRDLNRTRRKLVGMMTSEKNRLTKVLESANIKLSSVVSKISGVSSMAMIRSLVEKDKLSKEEISQLAKGSLKKKVNLLEKALDGKITDHHRFLLKMHMENLDHLARQIEKIDEQIESKMIPFQKETNLVQSIPGISKVSASAILAEIGTDMSQFPDEAHLSSWAGVCPGNNESAGKKKSGKTQKGNSFLKGTLAEAAWAASKVKRSTYYSFYHNIVRRRGKKRALVALAHHMLMDIYRVLKTGTPYKDTGAEEAKERATKKKEQSMIRSLEKAGYSVVKISSAEMAVA
IS110	GCF_000337775_01808	Archaea	MYLGIDVHKRYAQVAVMDEDGEIVEELRVENAKLDDLAQRYAGSQAALEATSNYYHIHDTLSEHLDVTVAHPKELNQIADTDKKTDRVDAKELARMVRLNSVPESYVPSDEVREARALVRGRQTLVENRTKYANKIHGLLSDHGITEDVKPLTVEGREFLRELSIPTPWDSLLESYIELIETLTKEIRNLEETIEERAGSLKETQLLMTIPGVSYYTALTIYAELGEISRFDGDKSVVSYVGLNPVIRESGDSRIEGSISKRGSGRVRWLLVQAANTAVHTCNDEYLTSFYERLASRKNSQKAIVACARKMLVSIYHMLDRGEVYDPPDVSA
IS110	GCF_003287355_02862	Archaea	MYLGIDVHKRYAQVAVMDEAGTIVEEVRVENANLDDLAQRYAGAQAVLEATSNYYHIHDTLSEHLDVTVAHPKKINQIADTDKKTDRVDAKELARMLRLNSVPESYVPTEEVREARALVRGRQTLVENRTKYANKVHGLLSDHGITEDVKPLTVEGRESLRGLSIPTPFDALLESYLDLIESLTEEIQKLDETIEQRAGSLKETQLLMTIPGVSYYTALTIYAELGGIDRFDGDKEVVSYVGLNPVIRESGDSRIEGGISKRGSGRVRWLLVQAANTAVHTSNDEYLSRFYDRLASRKNSQKAIVAAARKMLVSIYHMLDRGEAYDPPGVTA
IS110	GCF_002727125_02724	Archaea	MYLGIDIHKRYAQVAVMDEAGEIVEEVRVENANLDDLAQRYAGAQAVLEATSNYYHIHDMLSEHLDVTVAHPKKINQIADTDKKTDRVDAKELARMLRLNSVPESYVPTEEVREARALVRGRQTLVENRTKYANKVHGLLSDHGITEDVKPLTVEGRESLRGLSIPTPFDTLLESYLDLIESLTDEIQKLDQTIEESAGSLKETQLLMTIPGVSYFTALTIYAELGGIDRFDGDKQVVSYVGLNPVIRESGDSRIEGSISKRGSGRVRWLLVQAANTAVHTCNDEYLSRFYDRLASRKNSQKAIVAAARKMLVSIYHMLDRGEAYDPPGVTA
IS110	GCA_001602645_02591	Archaea	MDQRRYNVCCGADIHKKFLVATILFLDGTKLTKRFSMDLRSLFEFRDWINANGCEAIAVESTGSYWVPIYRVLEGHVELIVANAYKIKNVPGRKTDTVDSEWIAELCRNGQIRPSRIFPKDVRDLRNLTRARERYVDDKTRVKNRIHHILDSNCIRLSSVLSNIFGKSGRYILNCILEGMDVDEIIEGIPVKRIEKKEDQIREALTIKLSCTDIILIRGYLDQIDSIQKNIDELESEIRKRIAPLRKDMAIVMSVPGIGFISAVVILAEIGNYNDFNKAEQLAAWCGLVPSVYQSADKIYMGSITKQGSGHIRRILVEVAHVVARTKGRSKLKSFFLRIKAKKGTNIAAVALARKVLCVLHHLLTVQEMYQEEEKDGDAELEDPNIPRQRISLDDMIRRVIKAGYEVQKREPGAGG
IS110	GCA_011373965_00589	Archaea	MERVFGMDVHKNVLVTTIITEEGEETRWSGVEAGDLKNLMEWLKEKNCLKGVMESTGIYWVPIYVTLVDNGFQVTVANAHQVKAIPGRKTDELDSQWLARIFSAGLVKPSYIPEKKIMELRNLTRLRVALLEEQTAFKNRAHKILQICNIRLASKLSNIFGKDGQMLLNALMKRESIDEVIEKYGSKRLKAKKEEVKESILGVLNETDIIQLKICLENINRLEEQIRQLNAKIATMVNKKDVERISKVPGLAEVSASAVIAEIADPRRFQNDKKINSWSGLAPSTYQTGGKKPKSGHITKKGNKWLRRTLVQCAKVAIKARNSQIRQFYLRIRGRRGHNIAIVATARKLLDIIWHLLITGEEYIDKHYEENHDKIKEEDAQTSIRRGNTTTQTSRIHNHSTRLAWQKRFWKIHPKKRSDNDRFHIVPC
IS110	GCF_900111485_00602	Archaea	MFIGIDVHKRYSQIAVLDQNGEIVEEVRVENANLDDFAQQYAGSKAALEATSNYYHIHDTLSEYLDVTVANPGELKLISDSDKKTDRVDAKQLARMVRLGSIPESYVPTDEVRQARALVRGRQKLVENRTEYANKIHGLLSDHGITREVKPLSVKGREFLAELSLPAPWDALLESYLELIQVLTEQIESLEAEIEERAGSLKETQLLMTIPGVSYFTALTIYAELGEINRFDRAKEVVSYVGLNPIIRESGDSRFEGSISKRGSGRVRWLLVQASYSAVHTCEDEYLSRFYNRLARKKNSKTAIVATARKLLVSMYHMLDREEVYDPPGVST
IS110	GCF_000204415_01536	Archaea	MEPVLDSCAGMDVHEKKVDVCIAHGPLEKSPKFEIRTFSTMTSDLEDLKSWLKKYNVTTIGMESTGVYWKPIFNIMEGEFTIVLANAQRLKAIPRKKTDIMDCKRIAKLLRYGLLPNSFIPPREIRELRDLNRTRRKLVGMMTSEKNRLTKVLESSNIKLSSVVSKISGVSSMAMIRSLLEKDRLSKEEISQLAKGSLKKKVDLLEKALDGKLTDHHRFLLKMHMENLDHLARQIAKIDEQIERKMIPFQKESNLIQSIPGISKVSASAILAEIGTDMSQFPDEAHLSSWAGVCPGNNESAGKKKSGKTQKGNSFLKGTLAEAAWAASKVKRSTYNAFYQNIVRRRGKKRALVALAHRMLMDIYRVLKTGAPYQDTGAEEANERATKRKERSMIRLLEKAGYEVVRTCTSEIAAA
IS110	GCF_000204415_01714	Archaea	MEPVLDSCAGMDVHEKKVDVCIAHGPLEKSPKFEIRTFSTMTSDLEDLKSWLKKYNVTTIGMESTGVYWKPIFNIMEGEFTIVLANAQRLKAIPRKKTDIMDCKRIAKLLRYGLLPNSFIPPREIRELRDLNRTRRKLVGMMTSEKNRLTKVLESSNIKLSSVVSKISGVSSMAMIRSLLEKDRLSKEEISQLAKGSLKKKVDLLEKALDGKLTDHHRFLLKMHMENLDHLARQIAKIDEQIERKMIPFQKESNLIQSIPGISKVSASAILAEIGTDMSQFPDEAHLSSWAGVCPGNNESAGKKKSGKTQKGNSFLKGTLAEAAWAASKVKRSTYNAFYQNIVRRRGKKRALVALAHRMLMDIYRVLKTGAPYQDTGAEEANERATKRKERSMIRLLEKAGYEVVRTCTSEIAAA
IS110	GCF_009834785_00681	Archaea	MFIGIDVHKRYSQIAVLDKNGEIVEEVRVENANLDDFAQQYAGSKAALEATSNYYHIHDTLSAYLDVTVANPGELKLISDSDKKTDRVDAKQLARMLRLGSVPESYVPTDEVRQARALVRGRQKLVENRTEYANKIHGLLSDHGITQEVKPLSVKGREFLAELSLPAPWDALLESYLEIIQTLTEQIESLEAEIEERAGSLKETQLLMTIPGVSYFTALTIYAELGEIHRFDRDKEVVSYVGLNPIIRESGDSRFEGSISKRGSGRVRWLLVQASYSAVHTCEDEYLSRFYNRLARKKNSKTAIVATARKLLVSMYHMLDREEVYDPPGVSA
IS110	GCF_003430825_01384	Archaea	MFIGIDVHKRYSQIAVLDKNGEIVEEVRVENANLDDFAQRYAGSKAALEATSNYYHIHDTLSAYLDVTVANPGELKLISDSDKKTDRVDAKQLARMLRLGSVPESYVPTDEVRQARALVRGRQKLVENRTEYANKIHGLLSDHGITREVKPLSVEGREFLAELSLPAPWDALLESYLELIQTLTEQIESLEVEIEERAGSLKETQLLMTIPGVSYFTALTIYAELGEINRFDRAKEVVSYVGLNPIIRESGDSRFEGSISKRGSGRVRWLLVQASYSAVHTCEDEYLSQFYNRLARKKNSKTAIVATARKLLVSMYHMLDREEVYDPPGVSA
IS110	GCF_003430825_02958	Archaea	MFIGIDVHKRYSQIAVLDKNGEIVEEVRVENANLDDFAQRYAGSKAALEATSNYYHIHDTLSAYLDVTVANPGELKLISDSDKKTDRVDAKQLARMLRLGSVPESYVPTDEVRQARALVRGRQKLVENRTEYANKIHGLLSDHGITREVKPLSVEGREFLAELSLPAPWDALLESYLELIQTLTEQIESLEVEIEERAGSLKETQLLMTIPGVSYFTALTIYAELGEINRFDRAKEVVSYVGLNPIIRESGDSRFEGSISKRGSGRVRWLLVQASYSAVHTCEDEYLSQFYNRLARKKNSKTAIVATARKLLVSMYHMLDREEVYDPPGVSA
IS110	GCF_003430825_03705	Archaea	MFIGIDVHKRYSQIAVLDKNGEIVEEVRVENANLDDFAQRYAGSKAALEATSNYYHIHDTLSAYLDVTVANPGELKLISDSDKKTDRVDAKQLARMLRLGSVPESYVPTDEVRQARALVRGRQKLVENRTEYANKIHGLLSDHGITREVKPLSVEGREFLAELSLPAPWDALLESYLELIQTLTEQIESLEVEIEERAGSLKETQLLMTIPGVSYFTALTIYAELGEINRFDRAKEVVSYVGLNPIIRESGDSRFEGSISKRGSGRVRWLLVQASYSAVHTCEDEYLSQFYNRLARKKNSKTAIVATARKLLVSMYHMLDREEVYDPPGVSA
IS110	GCF_002114285_00504	Archaea	MYLGIDVHKRYAQVAVMDEAGKIVEEVRVENANLDDLAQRYAGAQAVLEATSNYYHIHDTLSEHLDVTVAHPKKINQIADTDKKTDRVDAKELARMLRLNSVPESYVPTEEVREARALVRGRQILVENRTKYANKVHGLLSDHGITEDVKPLTVEGRESLRGLSIPTPFDTLLESYLDLIESLTEEIQKLDETIEERAGSLKETQLLMTIPGVSYYTALTIYAELGGIDRFDGDKEVVSYVGLNPVIRESGDSRIEGSISKRGSGRVRWLLVQAANTAVHTSNDEYLSRFYDRLASRKNSQKAIVAAARKMLVSIYHMLDRGEAYDPPGVTA
IS110	GCF_008122205_02486	Archaea	MFIGIDVHKRYSQIAVLDENGEIVEEVRVENANLDDFAQQYAGSKAALEATTNYYHIHDTLSEYLDVTVANPGALKLIAGSDKKTDRVDAKQLARLVRLGSLPESYVPTDEVRQARALVRGRQKLVENRTEYANKIHGLLSDHGITREVKPLSVEGREFLAELSLPAPWDALLESYLELIQVLTEQIESLEAEIEERAGSLKETQLLMTIPGVSYFTALTIYAELGEIARFDRAKEVVSYVGLNPIIRESGDSRFEGSISKRGSGRVRWLLVQASYTAVHTCEDEYLSRFYNRLARKKNSKTAIVATARKLLVSMYHMLDREEVYDPPGVSA
IS110	GCF_004114995_03083	Archaea	MYYLGIDLHKDESHVAVLDDDAEVVEEIRVTNANLDDVAEEYAGAKAALEATSNYYTVYDTLDEHLDVVVADPTQTKAIGYAEVKNDRLDAKLLAQLRRAGMIAESYVPSEELRERRALVRGRKRLVEKRTDFKNEVHALLDKHGITYDWDPFSVNGRDILASEDVSLGVVGDQLMESFLSIIDELTAQIEEIESLIEETAASLEETQLLMTIPGVSFYSSLLITSEIGEIDRFDEAKQVVSYAGLDPVVRESGDSRTEGSISKRGSGDLRWILVQCVQTAVHRCNDPYLGRFYARLKQRKNHQIAIVATARKLLVSIFHMLDRTEVYDPPEVSA
IS110	GCA_002254385_01048	Archaea	MKDIYEQVKRGCGIDIDSLKLWASTFVTSKKGTIEWETKVFDNTVDGIEELIEWLKEKKTTHVAFESTGCYWQMLYSFLEDSFEVIVANPRQTKPLKGKKRDPDDAKQIARFLQMGSIIPSFIPPRNVRELRDLTRQHVNITEDIVRVKNRITKTLREASITLDAHLSDLFGVSGRAMIQGLIAGMPGDEIAELAKRRLRSKIPQIKDSLRFPLSDHYRRILFRYWKQFTFLEEELESLEKDLDEKMKPFLAVIKRLQTIPGCGMKAARGIISEIGNDMSRFPKDKNLCSWAKVCPGNNSSGGKRKSGRNSKGNRYLRRYLGEVAWAAVRTKGSEFRDQYLKKQSRLGKKKAIVAIMHKILRIIYHMLSKGEDYQTNYEREKRKDPRKALIGFKLKNISNEDLISELLSRGMSDIKWDWDSEENAVSQ
IS110	GCF_004114375_02409	Archaea	MYYLGIDLHKDESHVAVLDDDAEVVEEIRVTNANLDEVAEEYAGAKAALEATSNYYTVYDTLDEHLDVVVADPSQTKAIGYAEVKNDRLDAKLLAQLRRAGMIAKSYVPPEELRERRALVRGRKRLVEKRTDFKNEVHAVLDKHGITYDWDPFSVNGREIFAGEDFSLSVVGDQLMESFLSIIDELTAQIEELEEMIEETAASLEETQLLMTIPGVSFYSSLLITSEIGEIDRFDEANQVVSYAGLDPVVRESGDSRTEGSISKRGSGDLRWILVQCVQTAVHRCNDPYLGRFYARLKRRKNHQIAIVATARKLLVSIFHMLDRKEVYDPPEVSA
IS110	GCA_003194445_00669	Archaea	MIRGVEEPMTKRFPTDGKGLFELRNWLKENDVERVAMESTGIYWRIVYWALQDCFEMILANAKEIHDLRQVRRKTDKRDCIWIARLCLSNMITPSYVPTWDIQQLKDLFRARVNYVEMRTECKNIVHKHLDIMNIRIGTCLSNIFGKAGTQILNDLVKGCTIEQIMERITDRRILKKKEDIIQSLQGTLNSSSILIIKMHLESIQDIDAKISELDAKIDEMLQNLHAEELRILLSVPGVGSNAAANIISEIGDISLFETADQLTSWAGLAPSSNSSGGKVINGRIGKTGNRYLRRILIQVAHAAARTKGSVLGRFYRRVMKRRGAPIAIVALARKILAIVHHLWTNMEPYEEPGFKKKVRHQKVYECDEFGISGAFEILGEAEDKIVATGSGCG
IS110	GCF_001280455_01472	Archaea	MHYLGIDLHKDESHVAVLDDDAEVVEEIRVTNANLDDVAEEYAGAKAAIEATSNYYTVYDTLDEHLDVVVADPSQTKAIGYAEVKNDRLDAKLLAQLRRAGVIAESYVPSEELRERRALVRGRKRLVEKRTDFKNEVHSLLDQHGITYDWDPFSVNGRDILASEDVSLGVVGDQLMESFLSIIDELTAQIEELEELIEETAASLEETQLLMTIPGVSFYSSLLITSEIGEIDRFDEAKQVVSYAGLDPVVRESGDSRTEGSISKRGSGDLRWVLVQCVQTAVHRCNDPYLGRFYARLKQRKNHQIAIVATARKVLVSIFHMLEREEVYNPPEVSA
IS110	GCA_002506015_00487	Archaea	MQPILKSCCGLDVHKSMVMACVAHGPLDNPPIFEIRKFSTMTNDLRSLSEWMKEYGVTAVAMESTGIYWKPIFNILEDDFDIVLANAQHIKNVPGRKTDVKDCQWIAHLFRNGLISGSFIPPREIRELRDLTRTRRKLVGAMTSEKNRVQKVLEDANIKISSVVSKVFGVSSLAMICALLEKDDLSADEIAEMAKGKLKKKVDQLVEALNGNVTDHHRFLLKQHLGHIDFLVEEIKEFDEEIQRRLVPHEKEFEDIQSVTGIKGISAASVIAEIGVDMSRFPDEAHISSWAGVCPGNNESAGKKKSGKTRRGNNYLKATLTESAWAAARTKETAFSAQYRNIAGRRGTKRALVAVGHQILIEVYRVLKTGDRYQDAGAEAVTERRSKNREQRMVRELKRCGYDVSKVVA
IS110	GCF_009834785_01680	Archaea	MYLGIDVHKRYAQVAVMDEAGEIVEEVRVENANLDDLAQRYAGAQAALEATSNYYHIHDTLSEHLDVTVAHPQELTQIADTDKKTDRVDAKELARMMRLNSVPESYVPTDEIREARALVRGRQTLVEDRSKYANKIHGLLSDHGITEDVKPLNVEGREFLQELSLPMPWDTLLESYLDVIERLTEEIRELDEAIEERAGSLKETQLLMTIPGVSYYTALTIYAELGEIDRFDGHKEVVNYVGLNPVIRESGDSRIEGSISKRGSGRVRWLLVQAANTAVHTCNDEYLSRFYDRLASRKNSQKAIVATARKMLVSIYHMLDRGEVYDPPGVSA
IS110	GCF_002156705_01741	Archaea	MFIGIDVHKRYSQIAVLDKNGEIVEEVRVENANLDDFAQRYAGSKAALEATSNYYHIHDTLSAYLDVTVANPGELKLISDSDKKTDRVDAKQLARMLRLGSVPESYVPTDEVRQARALVRGRQKLVENRTEYANKIHGLLSDHGITREVKPLSVEGREFLAELSLPAPWDALLESYLELIQVLTEQIESLEAEIEERAGSLKETQLLMTIPGVSYFTALTIYAELGEVNRFDRAKEVVSYFGLNPIIRESGDSRFEGSISKRGSGRVRWLLVQASYTAVHTCEDEYLSRFYNRLARKKNSKTAIVATARKLLVSMYHMLDREEVYDPPGVSA
IS110	GCF_002156705_02562	Archaea	MFIGIDVHKRYSQIAVLDKNGEIVEEVRVENANLDDFAQRYAGSKAALEATSNYYHIHDTLSAYLDVTVANPGELKLISDSDKKTDRVDAKQLARMLRLGSVPESYVPTDEVRQARALVRGRQKLVENRTEYANKIHGLLSDHGITREVKPLSVEGREFLAELSLPAPWDALLESYLELIQVLTEQIESLEAEIEERAGSLKETQLLMTIPGVSYFTALTIYAELGEVNRFDRAKEVVSYFGLNPIIRESGDSRFEGSISKRGSGRVRWLLVQASYTAVHTCEDEYLSRFYNRLARKKNSKTAIVATARKLLVSMYHMLDREEVYDPPGVSA
IS110	GCF_003430825_00611	Archaea	MFIGIDVHKRYSQIAVLDKNGEIVEETRVENANLDDFAQRYAGSKAALEATSNYYHIHDTLLAYLDVTVANPGELKLISDSDKKTDRVDAKQLARMLRLGSVPESYVPTDEVRQARALVRGRQKLVENRTEYANKIHGLLSDHGITREVKPLSVKGREFLAELSLPAPWDALLESYLEIIQVLTEQIESLEAEIEERAGSLKETQLLMTIPGVSYFTALTIYAELGEVNRFDRAKEVVSYVGLNPIIRESGDSRFEGSISKRGSGRVRWLLVQASYSAVHTCEDEYLSRFYNRLARKKNSKTAIVATARKLLVSMYHMLDREEVYDPPGVSA
IS110	GCF_003430825_01126	Archaea	MFIGIDVHKRYSQIAVLDKNGEIVEEVRVENANLDDFAQQYAGSKAALEATSNYYHIHDTLSEYLDVTVANPGELKLISDSDKKTDRVDAKQLARMVRLGSVPESYVPTDEVRQARALVRGRQKLVENRTEYANKIHGLLSDHGITREVKPLSVKGREFLAELSLPAPWDALLESYLELIQVLTEQIESLEAEIEERAGSLKETQLLMTIPGVSYFTALTIYAELGEVNRFDRAKEVVSYVGLNPIIRESGDSRFEGSISKRGSGRVRWLLVQASYSAVHTCEDEYLSRFYNRLARKKNSKTAIVATARKLLVSMYHMLDREEVYDPPGVSA
IS110	GCF_000337535_03722	Archaea	MFIGIDVHKRYSQIAVLDQNGEIVEEVRVENANLDDFAQQYAGSKAALEATSNYYHIHDTLSEYLDVTVANPGKLKLISDSDKKTDRVDAKQFARMVRLGSIPESYVPTDEVRQARALVRGRQKLVENRTEYANKIHSLLSDHGITQEMKPLSVKEREFLQELSLPAPWDALLESYLEFIQTLTEQIESLEAEIEERAGSLKETQLLMTIPGVSYFMALTIYAELGEINRFDRAKEVVSYVGLNPIIRESGDSRFEGSISKRGSGRVRWLLVQASYSAVHTCEDEYLSRFYNRLARKKNSKTAIVAXVHTCEDEYLSRFYNRLARKKNSKTAIVATARKLLVSMYHMLDREEVYGPPGVSA
IS110	GCF_003344565_02400	Archaea	MFIGIDVHKRYSQIAVLDENGEIVEEVRVENANLDDFAQQYAGSKAAIEATSNYYHIHDTLSEYLDVTVANPGELKLISDSDKKTDRVDAKQLARMVRLGSIPESYVPTDEVRQARALVRGRQKLVENRTEYANKIHGLLSDHGITREVKPLSVEGREFLAELSLPSPWDALLESYLELIQVLTEQIESLEAEIEERAGSLKETQLLMTIPGVSYFTALTIYAELGEIDRFDRDKEVVSYVGLNPIIRESGDSRFEGSISKRGSGRVRWLLVQASYSAVHTCEDEYLSRFYNRLARKKNSKTAIVATARKLLVSMYHMLDREEVYDPPGVSA
IS110	GCA_009778385_01316	Archaea	MEQKVCGIDVHRDLLVATILDQDNHKQTQTFQNNTTNMQQLKQWLKTNNCIDLAMESTGSYWTTLYITLEDASLKPILANAHQVKAIPGRKTDQRDSEWLAYLHRSNLIRPSYVPTKPIRELRELARTRVRYVESRTQYKNRCQKILSKNNMRLSSVLSDIFGKSDKELLKGLMKGKTVEGILKTTESKRLKKRKQEIIDVARGSLSEIDMFLLKEMEQTIDALTVQIHNIERCMDELVDKAALEIICSVPGVGRLSGATVLAELGDVTRFGNGRQVASWRGFAPFVSQSAGVTRIGGITKRGSRWLRRVMVEVAHVAVRMLGRFKDMFWRIAVKKCKKVAYVAVARKLLTVIWYLLVNGEVYVEEGFSKKSTVLARSKSYDGNSGGGLSLDDIVGVLGRVMKVVSDGG
IS110	GCA_002900555_00605	Archaea	MYYTGIDLHKKTSFITTINESGKVVFRHNFPNKEERILDYFVNLDGPTKIVIESMCSWYWLYDLLTAHNFNVVISNPLKTKAIASAKIKNDKVDSHMLAQLLRADLIATVHVCSLKTRKLKELLRHRRRLVQDATRMKNRIHMLLMKNNTSIPVSDLFGARGMKYLKEIELPIYHQKQLKSYLTLYGQLTKQIEPLTKRIGHLAKKDPLAKLLMTIPGIGPLTAMFVIAEIEDISRFPSYRNLASYAGLVPCLDASADKSRTGRITKQGSPYLRTALVEAAQVIPRMKKSRLNIFYRKRIVRAGYQKAIVATAHKILQYVYYVLKNQTPYLEKYPAGA
IS110	GCF_900110215_03998	Archaea	MFLGIDVHKRYAQVAVMDEAGEIVEEVRVENANLDDLAQRYAGAEAAIEATSNYYHIHDTLSEHLDVTVASPGKLKLIANADTKTDRVDAKELARMVRLNSVPESYVPTDEIREARALVRGRQKLVQSRTEYANKIHGLLADQGLTRKVKPLSVEGREFLRELSLPAPWDELLASYLTMIETLTEEIDRLEAAIEDRAGSLPETQRLMTIPGVSYYSALMIYAELGDISRFDGDKAVVSYAGLNPVIRKSGDSRFEGGISKQGSGRLRWILVQCARTAVHTCDDEYLRRFYDRLAGRKSSNEAIVATARKLLVSIYHMLDRKEVYDPPGVSA
IS110	GCF_005435165_00489	Archaea	MYYLGIDLHKDESHVAVLDDDAEVVEEIHVPNANLDEVAEEYAGAKAAIEATSNYYTVYDTLDEHLDVVVADPSQTKAIGYAEVKNDRLDAKLLAQLRRAGMIAESYVPPEELRERRALVRGRKRLVEKRTDFKNEVHAVLDQHGITYDWDPFSVNGREILAGEDFSLGVVGDQLMESFLSIIDELTAQIKELEEMIEETAASLEETQLLMTIPGVSFYSSLLITSEISEIDRFDEADQVVSYAGLDPVVRESGDSRTEGSISKRGKADLRWILVQCVQTAVHRCNDPYLGRFYARLKQRKNHQIAIVATARKLLVSIFHMLDRKEVYDPPEVSA
IS110	GCA_009779045_00737	Archaea	MTTHYVGVDVGKTRCRAALMNQKGTIEKEFFFENTPNGIQQLTSLLSSEDQVVMESTANMWLPLYEAIDNKHIKVVLANPMKTKAIASARVKTDKVDAKILAHLLRADLVAESYVPPKQLRDIRALVRHRLSLTKIRTMVKNKVHALTDKYGYRCEYSDMFGVSGLKWLKSLEMNKLDSLVLENHLLHIESVNLQIKRTDEAILESAVEDEDVRLLLSLPGVDVRTALLLKSEIGRIDRFLDYKHLVSWAGLAPRVHQSGNVLWNGGITKCGSSILRWAMIEAAHTAVRCDERFCEFYGRVKARRGGSKAVVAVANRMLKVVWVMLVRREVYSGVNQRLYEEKLNRVGFDM
IS110	GCF_900113615_01702	Archaea	MYYLGIDLHKDESHVAVLDDDAEVVEEIRVKNANLDDVAEEYAGAKAALEATSNYYTVYDTLDEHLDVVVADPTQTKAIGYAEVKNDRLDAKLLAQLRRAGMIAESYVPSEELRERRALVRGRKRLVEKRTDFKNEVHALLDKHGITYDWDPFSVNGRDILAGEDVSLGVVGDQLMESFLSIIDELTAQIEELESLIEETAASLEETQLLMTIPGVSFYSSLLITSEIGEIDRFDEAKQVVSYAGLDPVVRESGDSRTEGSISKRGSGDLRWILVQCVQTAVHRCNDPYLERFYARLKQRKNHQIAIVATARKLLVSIFHMLDRTEVYDPPEVSA
IS110	GCF_900113615_03078	Archaea	MYYLGIDLHKDESHVAVLDDDAEVVEEIRVKNANLDDVAEEYAGAKAALEATSNYYTVYDTLDEHLDVVVADPTQTKAIGYAEVKNDRLDAKLLAQLRRAGMIAESYVPSEELRERRALVRGRKRLVEKRTDFKNEVHALLDKHGITYDWDPFSVNGRDILAGEDVSLGVVGDQLMESFLSIIDELTAQIEELESLIEETAASLEETQLLMTIPGVSFYSSLLITSEIGEIDRFDEAKQVVSYAGLDPVVRESGDSRTEGSISKRGSGDLRWILVQCVQTAVHRCNDPYLERFYARLKQRKNHQIAIVATARKLLVSIFHMLDRTEVYDPPEVSA
IS110	GCA_001602645_00956	Archaea	MEPQMNKVCGIDVHKRFLIATILSRNGTKEIRRFSATLEDLLTFRDWLIENGCEQAAIESTGIYWHPVHAVLEGKIDLIVANAYKIKHTPGRKTDISDSEWIAELCLNGMIEPSRIFPKDDRELRRLTRAREGYVKQMTQEKNKIHHSLDSACIKLASVVSDIFGKSGMYLLNSILEGKDIDEIVEGIPSSRLKKKADQIKEAIKSHLEISQIILIRGSLCLMRSIQERINELDGEISARIQRRKNDLAIAMSIPGMGFISATAILAEIGDYTDFENSEKLAAWCGLVPSLYQSAEKVVLGGITKQGSKHIRRMLIQIAYAISRTKKSKLKRFFLRIQAKKGSKVAAVALARKVLCILHHLLINQEMYQEDEDKKNTRRKTIVSPSSIEMPIQEMIDCIVRAGYVVTKSDSRGRSG
IS110	GCA_012026835_02872	Archaea	MEKQKEKVCGADIHKKFIVATILSRDGYKITKRFGMNLNDILEFKKWVIDNNCEQAAMESTGVYWVPIYTTLEGSIDVIVANAYKIKHTPGRKTDMRDSEWIAQLCLNGMIEPSRIFPREDRELRTLTRARENLVNNSTQMKNRIHQALESSCIRISSVLSDIFGKSGMQILNGLLEGKSIDEILKGITSKKILEKEQMLRDAIKNSLDPAKVFMIQTYLGLIEKIQGEIEKLDKEILTRIQRVREDLEIVMSMPGMGLTSAITVLAEIGNYKDFKTGEQLASWCGLVPSVSQSADVLVTGNITKQGSKHVRRMLVQVAHAIVRSKSSKLKRFFLRVQARRGKKKAIVALARKILCVLHHLLLNREKYVDESSKVKNVKLDRASSPVRMTEQDMVNVLVRAGYTVKKLSCGGAYT
IS110	GCF_005406125_03989	Archaea	MYLGIDVHKRDAQVAVIDEAGEIVEEVRVANANLDDLAQRYAGAEAVIEATTNYYHIHDMLSEHLDVTVAHPGKLSLIANADKKTDRVDAKELARMGRLNSVPESYVPTDEIREARALVRGRQKLVENRTDYANKIHGLLSEHGITQEIKPLSVSGRESLRDLSLPTPWDSLLESYLEVIETLTEEIETLTEEIESLEETIEERAGSLEETQLLMTIPGVSYYSALMIYGEVGEIERFDRDKEVVSYAGLNPVIRKSGDSRIEGGISKRGSRQLRWILVQCARTAVHTCKDAYLKRFYDRLAGKKGSQKAIVATARKLLVSIFHMLNREEVYDPPGVSA
IS110	GCA_003021285_01394	Archaea	ASRTGVPGEQTMYLGIDVHKRYAQVAVMDEAGAIVEEVRVENANLDDLAQRYAGAQAAIEATSNYYHIHDTLSEHLDVTVAHPKKLGQIADTDKKTDRVDAKELARMVRLNSVPESYVPTDEIRKARALVRGRQTLVENRTKYANKIHSLLSDHGVTEDLKPLTVEGREFLRELSLSTPWDSLLESYLEMVETLTEEIQTLEETIEERAGSLNETQLLMTIPGVSYYTALTIYAELGEIERFDGDKEVVSYVGLNPVIRESGDSRIEGSISKRGSGRVRWLLVQAAHTAVHTCNDEYLSRFYERLANRKNSQKAIVATARKMLVSIYHMLDRGEVYDPPGVSA
IS110	GCF_009834785_00599	Archaea	MFIGIDVHKRYSQVAVLDENGEIVEEVRVENANLDDFAQQYAGSKAALEATTNYYHIHDTLSEYLDVTVANPGELKLISDSDKKTDRVDAKQLARMVRLGSVPESYVPTDEIRQARALVRGRQKLVENRTEYANKIHGLLSDHGITQKVKPLSVKGREFLVELSLPAPWDALLESYLELIQVLTEQMESLEAEIEERAGSLKETQLLMTIPGVSYFTALTIYAELGEIDRFDRAKEVVSYVGLNPIIRESGDSRFEGSISKRGSGRVRWLLVQASYSAVHTCEDEYLSRFYNRLARKKNSKTAIVATARKLLVSMYHMLDREEVYDPPGVSA
IS110	GCF_900111485_03347	Archaea	MEYIGMDVHDRYCQVAILDDDTNNPEERRIRTERAELEEFAREHQGAKAAIEATRNYWFVYDCLEPELDVSVSNPHKTGLIGDQKVKSDRLDAKRLAVLLRVDALSTSYIPPDEFREARKLVRRRKALVDDRTAAKNRVRSALADRGVTYNGDLFGQEGREFLADEELPLSPADRHIIEADLAVIETLDDQIERLQCEIDEIAATWEETQLLMTIPGVGPVLSVTITAELGEIDRFNNKKQVVSYAGLDPRVRQSGEKETTDAITKEGPPVLRWALGQAALNVVKYDSYLGNYHTRMKRRKNSQKALVATARKLLVSIYAMLSRKEEYNPPDATTH
IS110	GCF_900111485_03694	Archaea	MEYIGMDVHDRYCQVAILDDDTNNPEERRIRTERAELEEFAREHQGAKAAIEATRNYWFVYDCLEPELDVSVSNPHKTGLIGDQKVKSDRLDAKRLAVLLRVDALSTSYIPPDEFREARKLVRRRKALVDDRTAAKNRVRSALADRGVTYNGDLFGQEGREFLADEELPLSPADRHIIEADLAVIETLDDQIERLQCEIDEIAATWEETQLLMTIPGVGPVLSVTITAELGEIDRFNNKKQVVSYAGLDPRVRQSGEKETTDAITKEGPPVLRWALGQAALNVVKYDSYLGNYHTRMKRRKNSQKALVATARKLLVSIYAMLSRKEEYNPPDATTH
IS110	GCF_002487355_03680	Archaea	MNIRVEKACGIDIHQAFLVATMLDLAGTKDTRRFSTCIEDLLNLREWLLDSKCQRVAIESTGVYWIPTYTLLEGKVETIVANPLQIKNIPGRKNDDIDSEWIAEVCLNGQIKPSYIPPKEIREIRELTRSHVKLTQAKTSFKNRVHKVLSRAGIHVSGVLSDIFGKSGIIILNGILNGKTIDQTLAEIKDKRIKIKKMEIKDSLKGELSQNDIFVIKECIDSIKFLDQKIKEFDSKINQNLNGLQKEMEIVMSIPGVGFTTAAAVMAEIGNIEEFSKPKQLVGWSGLAPAINESAGKSSNGHITKRGNKFLRTILVLAANSIAIGRPNKLRFFYERIKAKKGHKKAIVALARKLVSIIHHLLMFKEMYSEEEMKQKNFKLPKFIPVPDFSIDDMIGILCEAGYSVNKTAVKT
IS110	GCA_002495055_02473	Archaea	MSTEKRKVYGIDVHKAFLVATVLDREGKSETRRIQQNPESLLEFRDWIQSENCESVAFESTADYWRSLYLVLEGRVPVTVANAHHIKHVPGRKTDITDSRWIAQLELNGLITPSRIFAGEMYDLRSLTRSRELLVQNRTELKNKIHHLLDSTSIRLSSVISDLFGKSGTIILKGLVQNKPFEEIIESLPKKMRGSADAISSAIPASNPPVFLVLLQSYLKLVDDLDNEIKLLEGRIREALINKSREIQILTSIPVIGFIGVSTLIAEIGDVHDFEDADKLTKWAGLTPSVYQSANVTRTGSITKQGSRHIRWILVELGHVAIRSPGRIRTFFERLMPKKGYKKAIVAVARKMLRIVWHLLVHDEVFVDDFPRSKQVKFPKMPKKIQAVGINRIIELLSTASEVIFKDRNQEIFRLGLSD
IS110	GCA_002839645_01916	Archaea	MKLTFEANPLSTPEVCRRMKEKACGLDLHKKFILAAIIDQGGTTVEHRFSRTQTDLFALRDWVLFHDCEVVACESTSDYWIQVYDLFVGKIPVIVGNARDIKAISHKKTDIIDAIWIAKLALHDLIPASRIPDPETRDLRSLIRLRKFLVEKRTDLKNQVHHILDSCLFRLSTVFSDIFGKSGMLILTGVTDGKSIAEILATLPVRTRKRSEEIQSILETTLPELAIIRMQCCLNLIKELDNQIETLMQRVHQCVARQTRLLRILTSVPGIGYIAAVTLIAEIGNFTNFSSGDKLASWVGLVPTVNQSADHLRMGAITKRGSRTARWILVEIAQAAVRTRSSRFHAFFTRKVGVIGFSKAIVAVARKIVTILWHLVVNDEEYEETEGNRKQEIRIPKAKQPKFLTLNEMFRILAEANIFLKQSDPHGGG
IS110	GCF_003841465_00463	Archaea	MFIGIDVHKRYSQIAVLDKNGEIVEEVRVENANLDDFAQQYAGSKAALEATTNYYHIHDTLSAYLDVTVANPGELKLISDSDKKTDRVDAKQLARMVRLGSVPESYVPTDEVRQARALVRGRQKLVENRTEYANKIHGLLSDHGITQEVKPLSVEGREFLAELSLPAPWDALLESYLELIQVLTEQIESLEVEIKERAGSLKETQLLMTIPGVSYFTALTIYAELGEIDRFDRAKEVVSYFGLNPIIRESGDSRFEGSISKRGSGRVRWLLVQASYSAVHTCEDEYLSRFYNRLARKKNSKTAIVATARKLLVSMYHMLDREEVYDPPGVSA
IS110	GCF_002252755_02973	Archaea	MYLGIDVHKRYAQVAVMDEAGKIVEEVRVENANLDDLAQRYAGAQAVLEATSNYYHIHDTLSEHLDVTVAHPKKINQIADTDKKTDRVDAKELARMLRLNSVPESYVPTEEVREARARVRGRQTLVENRTKYANKIHGLLSDHGITEDVKPLTVEGRESLRGLSIPTPFDTLLESYLDLIESLTDEIQKLDETIEERAGSLKETQLLMTIPGVSYYTALTIYAELGGIDRFDGDKEVVSYVGLNPVIRESGDSRIEGSISKRGSGSVRWLLVQAANTAVHTSNDEYLSRFYDRLASRKNSQKAIVAAARKMLVSIYHMLDRGEAYDPPGVTA
IS110	GCF_900880625_03042	Archaea	MYLGIDVHKRYAQVAVMDEAGEIVEEVRVENANLDDLAQRYAGAEAALEATSNYYHIHDTLSEHLDVTVAHPKELTQIANSDKKTDRVDAKELARMVRLNSMPESYVPTDEIREARALVRGRQTLVEDRTKYANKVHGLLSDHGITEDVKPLSVEGREFLRELSFPTPWNSLLESYLAVIETLTEEIHNLDETIEERAGSLKETQLLMTIPGVSYYTALTIYAELGEISRFDGDKEVVSYVGLNPVIRESGDSRIEGSISKRGSGRVRWLLVQASHTAVHTCNDEYLSRFYERLASRKNSQKAIVATARKMLVSIYHMLNQGEVYDPPGVSA
IS110	GCA_005877365_01949	Archaea	MMDLQGTIIDEFTFTNNYDGIASLASRLTMDDRVVMESTGSVWTNLYNHLDDAHIPVVLANPLKTKAIASARIKSDEIDARILAHLLRTDLIPESYVPTKEIREVRALIRHRTSIVKIRTMVKNKVHAIVDKNGLEHDELFSDLFGKAGMQWLGTIRLPSLDRLMLDNHLEHLESLKRQIHAVDQEILAKASRDEDVRLLLSMTGVDIFTALLIRSEIGNISRFPEYKKLISWAGLAPSLHQSGSIEYHGSITKQGSKMLRWVMVEAARVAVNHDEKMRAFYARVKYRRGDQKAIVATASKMLKIIWFMLARREPYLSRNQRRYEEKLNRIEKTIHDGWLRAGLGTLA
IS110	GCF_000007345_02898	Archaea	MVEVINKACGLDIHKLFFIATILSRSGEKQQQHFYRTPDGILAFKNWVISENCDVVACESTSDFWVPIYDALIKHLPVIVGNARDMKAFTHKKTDKIDSEFIAQLALNNMVQPSRVFPKNHRTFRSCIRLRHNLVQKRTDIKNEAHAILAPEMFSLKNVLTDSFGKSGRAILSGICSGKSVDQIIANLSPNVRKKSNQIREILDREISQDTAFRLQICLDIIKHLDNEIKILEKEIFNYAYKNHKQEMEILMSVPGIGELGAATLIAEIGDFKDFSSGDKLASWLGLVPKVYQSADKYHNGRITKRGSKEARWILTQIAQAAARTKNSRLKEFFNRKKKSIGHSKAIIALARKIATIIWHLITKEEMYEDETGYKKGEIQKRKIGETEMFSVDERIKIMSEIYVIARNEEKEST
IS110	GCF_000007345_03812	Archaea	MVEVINKACGLDIHKLFFIATILSRSGEKQQQHFYRTPDGILAFKNWVISENCDVVACESTSDFWVPIYDALIKHLPVIVGNARDMKAFTHKKTDKIDSEFIAQLALNNMVQPSRVFPKNHRTFRSCIRLRHNLVQKRTDIKNEAHAILAPEMFSLKNVLTDSFGKSGRAILSGICSGKSVDQIIANLSPNVRKKSNQIREILDREISQDTAFRLQICLDIIKHLDNEIKILEKEIFNYAYKNHKQEMEILMSVPGIGELGAATLIAEIGDFKDFSSGDKLASWLGLVPKVYQSADKYHNGRITKRGSKEARWILTQIAQAAARTKNSRLKEFFNRKKKSIGHSKAIIALARKIATIIWHLITKEEMYEDETGYKKGEIQKRKIGETEMFSVDERIKIMSEIYVIARNEEKEST
IS110	GCA_003695745_01278	Archaea	AGLDVHKGFSHAIVMTETGEVLKEGRIETSSEGMKGFFQGLPPSRIAMESTRAWEPVYEALTELGHDVRLSHPMKTKAIAYAKVKTDKVDARTLADLLRANLLPQSYVPPKEIRNLRNICRERSHIVGDRTRWKNRLRAELGRRGIKPPFKNLYNRDAKSWLKSLKIRKLDRILSFIEFLDFKVQEIDQHLHEYIKSIPEIKILTTIPGVGAYSAAVIYSEIGEIERFPTSEKLCAYAGLVPSTHQSGSHAYHGRITKEGSRYLRWILVECAQIHVAKFDTRVTRFHNRLKYRVGKQKAVVASARKLCKIIFWMLTCKEGFKG
IS110	GCF_012726115_01474	Archaea	MYLGIDVHKRDAQVAVMDEAGEIVEEVRVANANLDDLAQRYAGAEAVIEATTNYYHIHDTLSEYLDVTVAHPGKLTLIANADKKTDRVDAKELARMGRLNSVPESYVPTDEIREARALVRGRQRLVENRTDYANKIHGLLSDHGITRDIKPLSVSGRESLRDLSLPTPWDELLASYLAMIETLTEEIERLEATIEERAGSLEETQLLMTIPGVSYYSALMIYSEVGEIARFDRDKEVVSYAGLNPVIRESGDSRIEGSISKRGSRQLRWILVQCARTAVHTCKDEYLKQFYDRLAGRKGSQKAIVATARKLLVSIFHMLDREEVYNPPGVSA
IS110	GCF_000204415_00622	Archaea	MDSDKEIVCGADIHKDFLIATMISRSGLKLQERFNMNQDGLLAFRSWIINHRCQRLAVESTGGFWYPIFTILEGHVEFILANAYQIRNIEHKKTDKLDSERIAIYCLNNLITPSRIYPKDYRDLRSITRARETLVNARSKIKNQIHQSLSACCIKLSSVISDSFGKSGRYIIDRLLEGKTIDQIISGIPSKRIRKKEDELREAIKNGLDPVQVFLIKANLDVIDDISKKIKILEAEIAEKVKPFEDDLKIILSVPGVGFISAATIIAEMGDYRDFPSADKMAKYFGIVPSVYQSAGKLRTGKITKTGSKHMRRILVEAAKAISRTKKNSRLMRFFQRILARCGKKNIATVALARKVLCIIYHLLMNHENYQEPEVTKTKPKIPSSVSPIRMMDIDEMIKIISQAGYLVEKDLKEGCG
IS110	GCF_000970305_02289	Archaea	MEGEINKSCGLDIHKHFFIATILSRSGEKQQQRFARDDDGILNLKNWVTSEKCDVVACESTSDFWVPIYGALTDHLPVIVGNARDMKAFTHKKTDKIDSEVIAQLALNKMIQPSRVFPKRHREFRSYVRLRLTLVRKRTDIKNESHAILSSEMLHLGDVLTDIFGKNGRAILAGISSGKNVDQIIESLSPNVRKKAVQIRDILDREISQSAAIRLQICLNLIKHLDDEIETLEREIFNYAYQKHKREMEILMSVPGIGELGAATLIAEIGNFSDFPTGDKLASWLGIVPNVYQSADKYHNGRITKRGSKVARWILTQIAQAAARKKNSRLKEFFNRKKKSIGYAKAIIALARKIATIIWHLITKDEMYQDETGYEKGEVQKRKIVETEIFSVDERITIISGIIAIMGKKEQEST
IS110	GCF_000970305_02666	Archaea	MEGEINKSCGLDIHKHFFIATILSRSGEKQQQRFARDDDGILNLKNWVTSEKCDVVACESTSDFWVPIYGALTDHLPVIVGNARDMKAFTHKKTDKIDSEVIAQLALNKMIQPSRVFPKRHREFRSYVRLRLTLVRKRTDIKNESHAILSSEMLHLGDVLTDIFGKNGRAILAGISSGKNVDQIIESLSPNVRKKAVQIRDILDREISQSAAIRLQICLNLIKHLDDEIETLEREIFNYAYQKHKREMEILMSVPGIGELGAATLIAEIGNFSDFPTGDKLASWLGIVPNVYQSADKYHNGRITKRGSKVARWILTQIAQAAARKKNSRLKEFFNRKKKSIGYAKAIIALARKIATIIWHLITKDEMYQDETGYEKGEVQKRKIVETEIFSVDERITIISGIIAIMGKKEQEST
IS110	GCF_000970305_03211	Archaea	MEGEINKSCGLDIHKHFFIATILSRSGEKQQQRFARDDDGILNLKNWVTSEKCDVVACESTSDFWVPIYGALTDHLPVIVGNARDMKAFTHKKTDKIDSEVIAQLALNKMIQPSRVFPKRHREFRSYVRLRLTLVRKRTDIKNESHAILSSEMLHLGDVLTDIFGKNGRAILAGISSGKNVDQIIESLSPNVRKKAVQIRDILDREISQSAAIRLQICLNLIKHLDDEIETLEREIFNYAYQKHKREMEILMSVPGIGELGAATLIAEIGNFSDFPTGDKLASWLGIVPNVYQSADKYHNGRITKRGSKVARWILTQIAQAAARKKNSRLKEFFNRKKKSIGYAKAIIALARKIATIIWHLITKDEMYQDETGYEKGEVQKRKIVETEIFSVDERITIISGIIAIMGKKEQEST
IS110	GCF_000970305_03261	Archaea	MEGEINKSCGLDIHKHFFIATILSRSGEKQQQRFARDDDGILNLKNWVTSEKCDVVACESTSDFWVPIYGALTDHLPVIVGNARDMKAFTHKKTDKIDSEVIAQLALNKMIQPSRVFPKRHREFRSYVRLRLTLVRKRTDIKNESHAILSSEMLHLGDVLTDIFGKNGRAILAGISSGKNVDQIIESLSPNVRKKAVQIRDILDREISQSAAIRLQICLNLIKHLDDEIETLEREIFNYAYQKHKREMEILMSVPGIGELGAATLIAEIGNFSDFPTGDKLASWLGIVPNVYQSADKYHNGRITKRGSKVARWILTQIAQAAARKKNSRLKEFFNRKKKSIGYAKAIIALARKIATIIWHLITKDEMYQDETGYEKGEVQKRKIVETEIFSVDERITIISGIIAIMGKKEQEST
IS110	GCA_009787585_01407	Archaea	MNPVCGIDISKEELVATILGDNFKETRKFGVHTDELYKLKQWLKENHTTQTIMESTGIYWIPIYASLEASDFKIVLANPRQVKGLPKRKTDVRDSEWLAHLLRSGLVKPSYVADADLRALRSLTRLRAILVQDQAGYKNKVHKVLQLSNIRLDSEITDIFGKSGRIIIEAIATGESLDKALERCPKSVQKNAQSIKASIMGKLSQADLFALKLCMGMVDEFDVKVAEVDSQIVKYVDDEVIGLLCSVPGVGFVSAAVVVAELGDVSRFADEKAVCSFCGITPSIRQSGKRRWNGPITKFGSKWLRRNLIQCALAAIKVRGDSKFKAFYLQVRARRGHGVAIVALARKMLGVMYHLLVKKVAFFEEGLAPKRKWKAILERDLSVGFEEAMSLLVNAGYVNGS
IS110	GCF_002287235_03979	Archaea	MIGVVNKSCGLDIHKRFFIATILSKSGDKQQKRFDRDEDGILALKNWVVSEKCDVVACESTSDFWVPIYDSLIKHLPVIIGNARDMKAFTHKKTDKIDSEVIAQLALNNMIQPSRVFPKDQREFRSYIRLRLVLVRKRTDIKNEAHAILTSEMFNLHDVLADIFGKNGIAILSGISSGKTVDQIIENLSPNVRKKSSQIRETLDREISQSAAIRLQICLKLIKHLDDEIEALEKEIFNYAYGKHKREMDILMSIPGIGEIGASTLIAEIGNLRDFPSGDKLASWLGIVPNVYQSADKYYKGRITKRGSKVARWILTQIAQAAARKKNSKLKEFFNRKMKSIGYAKAIIALARKIVTIIWHLITNDEMYQDETGYQKGEVHKRKIVETEIFSVDERIKIISGIIAVMGKKEEEST
IS110	GCF_000007345_02854	Archaea	MVEVINKACGLDIHKLFFIATILSRSGEKQQQHFYRTPDEILAFKNWVISENCDVVACESTSDFWVPIYDALIKHLPVIVGNARDMKAFTHKKTDKIDSEFIAQLALNNMVQPSRVFPKNHRTFRSCIRLRHNLVQKRTDIKNEAHAILAPEMFSLKNVLTDSFGKSGRAILSGICSGKSVDQIIANLSPNVRKKSNQIREILDREISQDTAFRLQICLDIIKHLDNEIKILEKEIFNYAYKNHKQEMEILMSVPGIGELGAATLIAEIGDFKDFSSGDKLASWLGLVPKVYQSADKYHNGRITKRGSKEARWILTQIAQAAARTKNSRLKEFFNRKKKSIGHSKAIIALARKIATIIWHLITKEEMYEDETGYKKGEIQKRKIGETEMFSVDERIKIMSEIYVIARNEEKEST
IS110	GCA_001714685_00527	Archaea	MEGEINKSCGLDIHKRFLIATILSRSGEKQLQRFDRDDDGILNLKNWVTSEKCDVVACESTSDFWVPIYDSLINHLPVIVGNARDMKAFTHKKTDKIDSEFIAKLALNKMVQPSRVFPKNHREYRSYVRLRLTLVRKRTDIKNEAHAILSSEMFHLNDVLTDIFGKNGRAILSGISSGKNVDQIIESLSPNVRKKAVQIREVLDREISQSAANRLQICLNLIKHLDEEIETLEKEIFNYAYKKRNKEMEILMSVPGIGEIGAATLIAEINDFNDFSSGDKLASWLGLVPNVYQSADKYHNGRITKRGSKVARWILTQIAQAAARKKNSKLKEFFNRKKKSIGHAKAIIALARKIATIIWHLITNDEMYEDETGYQKGEVQKRKIVETEIFSVDERITIISGIFAIMGKEEREST
IS110	GCF_002114285_02935	Archaea	MYYLGIDLHKDESHVAVLDDDAEVVEEIRVANANLDDVAEEYAGAKAAIEATSNYYTVYDTLDEHLDVVVADPSQTKAIGYAEVKNDRLDAKLLAQLRRAGMIAESYVPSEELRERRALVRGRKRLVEKRTDFKNEVHALLDKHGITYDWDPFSVNGREILAGEDFSLGVVGDQLMESFLSIIDELTSQIEELESLIEETAASLEETQLLMTIPGVSFYSSLLITSEIGEIDRFDEAKQVVSYAGLDPVVRESRDSRTEGSISKRGSGDLRWILVQCVQTAVHRCNDPYLGRFYARLKQRKNHQIAIVATARKLLVSIFHMLEREEVYDPPEVSA
IS110	GCF_000336695_00847	Archaea	MYLGIDIHKQYAQVAVMDENGEIDREVRVENANLDEIAQEYAGSEAAIEATGNYYHIHDTLSEYLDVVVANPSELNLIANADTKTDRVDAKELARLVRLGSVPESYVPSEEIRECRALVRGRHKLVENRKDYANKIHGLLTDHGITRKVKPLSVGGREFLEELTLPAPWDTLLETYLEVIETFTDQIERLEVAIEDRAASREETQLLMTIPGVSYYSALLIHAEVGEIDRFDEDKQVVSYAGLNPVIRESGDSRFEGGISKKGSEKLRWILVQCSRVAVHRSEDEYLSRFYQRLKNRKSGKEAIVATARKLLVSIFHMLDRKEVYDPPGVSA
IS110	GCF_000204415_00315	Archaea	MDSDKEIVCGADIHKDFLIATMISRSGLKLQERFNMNQDGLLAFRSWIINHRCQRLAVESTGGFWYPIFTILEGHVEFILANAYQIRNIEHKKTDKLDSERIAIYCLNNLITPSRIYPKDYRDLRSITRARETLVNARSKIKNQIHQSLSTCCIKLSSVISDSFGKSGRYIIDRLLEGKTIDQIISGIPSKRIRKKEDELREAIKNGLDPVQVFLIKANLDVIDDISKKIKILEAEIAEKVKPFEDDLKIILSVPGVGFISAATIIAEMGDYRDFPSADKMAKYFGIVPSVYQSAGKLRTGKITKTGSKHMRRILVEVAKAISRTKKNSRLMRFFQRILARCGKKNIATVALARKVLCIIYHLLMNHENYQEPEVTKTKPKIPSSVSPIRMMDIDEMIKIISQAGYLVEKDLKEGCG
IS110	GCF_000204415_01892	Archaea	MDSDKEIVCGADIHKDFLIATMISRSGLKLQERFNMNQDGLLAFRSWIINHRCQRLAVESTGGFWYPIFTILEGHVEFILANAYQIRNIEHKKTDKLDSERIAIYCLNNLITPSRIYPKDYRDLRSITRARETLVNARSKIKNQIHQSLSTCCIKLSSVISDSFGKSGRYIIDRLLEGKTIDQIISGIPSKRIRKKEDELREAIKNGLDPVQVFLIKANLDVIDDISKKIKILEAEIAEKVKPFEDDLKIILSVPGVGFISAATIIAEMGDYRDFPSADKMAKYFGIVPSVYQSAGKLRTGKITKTGSKHMRRILVEVAKAISRTKKNSRLMRFFQRILARCGKKNIATVALARKVLCIIYHLLMNHENYQEPEVTKTKPKIPSSVSPIRMMDIDEMIKIISQAGYLVEKDLKEGCG
IS110	GCF_000204415_02171	Archaea	MDSDKEIVCGADIHKDFLIATMISRSGLKLQERFNMNQDGLLAFRSWIINHRCQRLAVESTGGFWYPIFTILEGHVEFILANAYQIRNIEHKKTDKLDSERIAIYCLNNLITPSRIYPKDYRDLRSITRARETLVNARSKIKNQIHQSLSTCCIKLSSVISDSFGKSGRYIIDRLLEGKTIDQIISGIPSKRIRKKEDELREAIKNGLDPVQVFLIKANLDVIDDISKKIKILEAEIAEKVKPFEDDLKIILSVPGVGFISAATIIAEMGDYRDFPSADKMAKYFGIVPSVYQSAGKLRTGKITKTGSKHMRRILVEVAKAISRTKKNSRLMRFFQRILARCGKKNIATVALARKVLCIIYHLLMNHENYQEPEVTKTKPKIPSSVSPIRMMDIDEMIKIISQAGYLVEKDLKEGCG
IS110	GCF_000204415_02654	Archaea	MDSDKEIVCGADIHKDFLIATMISRSGLKLQERFNMNQDGLLAFRSWIINHRCQRLAVESTGGFWYPIFTILEGHVEFILANAYQIRNIEHKKTDKLDSERIAIYCLNNLITPSRIYPKDYRDLRSITRARETLVNARSKIKNQIHQSLSTCCIKLSSVISDSFGKSGRYIIDRLLEGKTIDQIISGIPSKRIRKKEDELREAIKNGLDPVQVFLIKANLDVIDDISKKIKILEAEIAEKVKPFEDDLKIILSVPGVGFISAATIIAEMGDYRDFPSADKMAKYFGIVPSVYQSAGKLRTGKITKTGSKHMRRILVEVAKAISRTKKNSRLMRFFQRILARCGKKNIATVALARKVLCIIYHLLMNHENYQEPEVTKTKPKIPSSVSPIRMMDIDEMIKIISQAGYLVEKDLKEGCG
IS110	GCF_900110465_00547	Archaea	MYLGIDLHKRYAQVAVIDQAGELVEEVRVKNANLDDLAQRYAGATAAIEATSNYYHVHDTLSEYLDVVVANPGKLKLIAHSDKKTDRVDAKQLARLVRLNSIPESYVPTDEVRKARALVRGRQKLVENRTSYANKVHGLLSEHGITEDVKPLSVEGREFLRELSLPAPWNSLLDSYVTIIETLTAEIESLELEIEERAGSLKETQLLMTIPGVSYYSALTIYAELGEIERFDGDKQVVSYVGLNPVIRESGDSRFEGGISKRGSGRVRWILVQCTYVAVHTCNDEYLRRFYDRLASRKSSKKAIVATARKLLVSIYHMLDREEVYDPPGVST
IS110	GCF_000970305_02211	Archaea	MEGEINKSCGLDIHKHFFIATILSRSGEKQQQRFARDDDGILNLKNWVTSEKCDVVACESTSDFWVPIYGALTDHLPVIVGNARDMKAFTHKKTDKIDSEVIAQLALNKMIQPSRVFPKRHREFRSYVRLRLTLVRKRTDIKNESHAILSSEMLHLGDVLTDIFGKNGRAILAGISSGKNVDQIIEYLSPNVRKKAVQIRDILDREISQSAAIRLQICLNLIKHLDDEIETLEREIFNYAYQKHKREMEILMSVPGIGELGAATLIAEIGSFSDFPTGDKLASWLGIVPNVYQSADKYHNGRITKRGSKVARWILTQIAQAAARKKNSRLKEFFNRKKKSIGYAKAIIALARKIATIIWHLITKDEMYQDETGYEKGEVQKRKIVETEIFSVDERITIISGIIAIMGKKEQEST
IS110	GCF_000970305_01946	Archaea	MEGEINKSCGLDIHKHFFIATILSRSGEKQQQRFARDDDGILNLKNWVTSEKCDVVACESTSDFWVPIYGALTDHLPVIVGNARDMKAFTHKKTDKIDSEVIAQLALNKMIQPSRVFPKRHREFRSYVRLRLTLVRKRTDIKNESHAILSSEMLHLGDVLTDIFGKNGRAILAGISSGKNVDQIIESLSPNVRKKAVQIRDILDREISQSAAIRLQICLNLIKHLDDEIETLEREIFNYAYQKHKREMEILMSVPGIGELGAATLIAEIGSFSDFPTGDKLASWLGIVPNVYQSADKYHNGRITKRGSKVARWILTQIAQAAARKKNSRLKEFFNRKKKSIGYAKAIIALARKIATIIWHLITKDEMYQDETGYEKGEVQKRKIVETEIFSVDERITIISGIIAIMGKKEQEST
IS110	GCF_000969965_00692	Archaea	MVEVINKACGLDIHKLFFIATILSRSGEKQQQYFYRTPDEILAFKNWVISEKCDVVACESTSDFWVPIYDALIKHLPVIVGNARDMKAFTHKKTDKIDSEFIAQLALNNMVQPSRVFPKNHRTFRSCIRLRHNLVQKRTDIKNEAHAILAPEMFNLKNVLTDIFGKSGRTILAGICSGKSVDQIIASLSPNVRKKSDQIREILDREISQGAAFRLQICLDIIKHLDNEIKILEKEIFNYAYRNHKQEMEILMSVPGIGELGAATLIAEIGDFKDFSSGDKLASWLGLVPNVYQSADKYHNGRITKRGSKEARWILTQIAQAAARTKNSRLKEFFNRKKKSIGHSKAIIALARKIATIIWHLITNEEMYEDETGYKKREIQKRKIVETEIFSVDERIKIMSEIYVIARNDEREST
IS110	GCF_000969965_03572	Archaea	MVEVINKACGLDIHKLFFIATILSRSGEKQQQYFYRTPDEILAFKNWVISEKCDVVACESTSDFWVPIYDALIKHLPVIVGNARDMKAFTHKKTDKIDSEFIAQLALNNMVQPSRVFPKNHRTFRSCIRLRHNLVQKRTDIKNEAHAILAPEMFNLKNVLTDIFGKSGRTILAGICSGKSVDQIIASLSPNVRKKSDQIREILDREISQGAAFRLQICLDIIKHLDNEIKILEKEIFNYAYRNHKQEMEILMSVPGIGELGAATLIAEIGDFKDFSSGDKLASWLGLVPNVYQSADKYHNGRITKRGSKEARWILTQIAQAAARTKNSRLKEFFNRKKKSIGHSKAIIALARKIATIIWHLITNEEMYEDETGYKKREIQKRKIVETEIFSVDERIKIMSEIYVIARNDEREST
IS110	GCF_000204415_01576	Archaea	MRIKLSAHIRTGTIMELQRNKVCGIDVHKRFLIATILCRDGKKDTQRFSVTLEDLLKFRDWVIENGCEQVAIESTGIYWHPVHSVLEGKIDLIVANSYKIKHTPGRKTDVSDSEWIAELCLNGMIEPSRIFPKDDRELRRLTRAREGYVKQMTQEKNKIHQSLDSACIKLASVISDIFGKSGMYLLNCVLEGREIDDIIDGIPSGRLKKKADQIKESIKSRLDVSQVILIRGSLSLMKSIQERIDELDGEISARIQYRKNDLAIAMSIPGTGFVSATAILAEIGNYTDFEKPEQLAAWCGLVPSLYQSAEKTILGGITKQGSKHIRRMLIQVAYAISRTKDSKLKKFFLRIQAKKGSKVAAVALARKVLCILHHLLINQEMYIEDRDKKNMRQKPLIPPSPIEMSIQEMIDCIVRAGYVVTKSDSIGGFG
IS110	GCA_011620785_00466	Archaea	MEKQWNIVCGADIHKKFLIATILSRDGTKITKRFGMTLDELLNFKNWVIENGCEQVAVESTGTYWVPIHTVLEGSIGLIVGNAYKIKHTPGNKNDLDDADWIAELCLNGMIEPSRIFPKADRDLRRLTRIREGYVNDMTREKNRIHHALESCGIKLSSVLSDMFGKTGQSILSGLLEGRTIDDILKSVNLKRIKATAEEIREAIKGSLDFTQILLIRGSLEQMAAIQKRIDEIHKEIKGRIAYRKDDLKIAMSIPGVGFTSASTLLAEIGDITDFKKPEQLAAWAGLVPSVYQSAGKLITGSITKHGSRHIRWILVQVARVIARGRESKLKRFFLRVKAKKGSNVAVVALARKVLCILHHLLINREMYKEDGINKKIKIDIGSEIPQREMDLEEMITYLVRAGYEVRKGSTGGG
IS110	GCF_000204415_01794	Archaea	MRIKLSAHIRTGTIMELQRNKVCGIDVHKRFLIATILCRDGKKDTQRFSVTLEDLLKFRDWVIENGCEQVAIESTGIYWHPVHSVLEGKIDLIVANSYKIKHTPGRKTDVSDSEWIAELCLNGMIEPSRIFPKDDRELRRLTRAREGYVKQMTQEKNKIHQSLDSACIKLASVISDIFGKSGMYLLNCVLEGREIDDIIDGIPSGRLKKKADQIKESIKSRLDVSQVILIRGSLSLMKSIQERIDELDGEISARIQYRKNDLAIAMSIPGTGFVSATAILAEIGNYTDFEKPEQLAAWCGLVPSLYQSAEKTILGGITKQGSKHIRRMLIQVAYAISRTKDSKLKKFFLRIQAKKGSKVAAVALARKVLCILHHLLINQEMYLEDRDKKNMHHKPLIPPSPIEMSIQEMIDYIVRAGYVVTKSDSIGGFG
IS110	GCF_000969965_01337	Archaea	MVEVINKACGLDIHKLFFIATILSRSGEKQQQYFSRTPDEILAFKNWVISDKCDVVACESTSDFWVPIYDALIKHLPVIVGNARDMKAFTHKKTDKIDSEFIAQLALNNMIQPSRVFPKNHRTFRSCIRLRHNLVQKRTDIKNEAHAILAPEMFNLKNVLTDIFGKSGRAILSGICSGKSVDQIIASLSPNVRKKSDQIRETLDREISQGAAFRLQICLDIIKHLDNEIKILEKEIFNYAYKNHKQEMEILMSVPGIGELGAATLIAEIGDFKDFSSGDKLASWLGIVPNVYQSADKYHNGRITKRGSKEARWILTQIAQAAARTKNSRLKEFFNRKKKSIGHSKAIIALARKIATIIWHLITNEEMYEDETGYKKGEIQKRKIVETEIFSVDERIKIMSEIYVIARNEEREST
IS110	GCF_000969965_01463	Archaea	MVEVINKACGLDIHKLFFIATILSRSGEKQQQYFSRTPDEILAFKNWVISDKCDVVACESTSDFWVPIYDALIKHLPVIVGNARDMKAFTHKKTDKIDSEFIAQLALNNMIQPSRVFPKNHRTFRSCIRLRHNLVQKRTDIKNEAHAILAPEMFNLKNVLTDIFGKSGRAILSGICSGKSVDQIIASLSPNVRKKSDQIRETLDREISQGAAFRLQICLDIIKHLDNEIKILEKEIFNYAYKNHKQEMEILMSVPGIGELGAATLIAEIGDFKDFSSGDKLASWLGIVPNVYQSADKYHNGRITKRGSKEARWILTQIAQAAARTKNSRLKEFFNRKKKSIGHSKAIIALARKIATIIWHLITNEEMYEDETGYKKGEIQKRKIVETEIFSVDERIKIMSEIYVIARNEEREST
IS110	GCF_000969965_01524	Archaea	MVEVINKACGLDIHKLFFIATILSRSGEKQQQYFSRTPDEILAFKNWVISDKCDVVACESTSDFWVPIYDALIKHLPVIVGNARDMKAFTHKKTDKIDSEFIAQLALNNMIQPSRVFPKNHRTFRSCIRLRHNLVQKRTDIKNEAHAILAPEMFNLKNVLTDIFGKSGRAILSGICSGKSVDQIIASLSPNVRKKSDQIRETLDREISQGAAFRLQICLDIIKHLDNEIKILEKEIFNYAYKNHKQEMEILMSVPGIGELGAATLIAEIGDFKDFSSGDKLASWLGIVPNVYQSADKYHNGRITKRGSKEARWILTQIAQAAARTKNSRLKEFFNRKKKSIGHSKAIIALARKIATIIWHLITNEEMYEDETGYKKGEIQKRKIVETEIFSVDERIKIMSEIYVIARNEEREST
IS110	GCF_000969965_01562	Archaea	MVEVINKACGLDIHKLFFIATILSRSGEKQQQYFSRTPDEILAFKNWVISDKCDVVACESTSDFWVPIYDALIKHLPVIVGNARDMKAFTHKKTDKIDSEFIAQLALNNMIQPSRVFPKNHRTFRSCIRLRHNLVQKRTDIKNEAHAILAPEMFNLKNVLTDIFGKSGRAILSGICSGKSVDQIIASLSPNVRKKSDQIRETLDREISQGAAFRLQICLDIIKHLDNEIKILEKEIFNYAYKNHKQEMEILMSVPGIGELGAATLIAEIGDFKDFSSGDKLASWLGIVPNVYQSADKYHNGRITKRGSKEARWILTQIAQAAARTKNSRLKEFFNRKKKSIGHSKAIIALARKIATIIWHLITNEEMYEDETGYKKGEIQKRKIVETEIFSVDERIKIMSEIYVIARNEEREST
IS110	GCF_000969965_02387	Archaea	MVEVINKACGLDIHKLFFIATILSRSGEKQQQYFSRTPDEILAFKNWVISDKCDVVACESTSDFWVPIYDALIKHLPVIVGNARDMKAFTHKKTDKIDSEFIAQLALNNMIQPSRVFPKNHRTFRSCIRLRHNLVQKRTDIKNEAHAILAPEMFNLKNVLTDIFGKSGRAILSGICSGKSVDQIIASLSPNVRKKSDQIRETLDREISQGAAFRLQICLDIIKHLDNEIKILEKEIFNYAYKNHKQEMEILMSVPGIGELGAATLIAEIGDFKDFSSGDKLASWLGIVPNVYQSADKYHNGRITKRGSKEARWILTQIAQAAARTKNSRLKEFFNRKKKSIGHSKAIIALARKIATIIWHLITNEEMYEDETGYKKGEIQKRKIVETEIFSVDERIKIMSEIYVIARNEEREST
IS110	GCF_000969965_03500	Archaea	MVEVINKACGLDIHKLFFIATILSRSGEKQQQYFSRTPDEILAFKNWVISDKCDVVACESTSDFWVPIYDALIKHLPVIVGNARDMKAFTHKKTDKIDSEFIAQLALNNMIQPSRVFPKNHRTFRSCIRLRHNLVQKRTDIKNEAHAILAPEMFNLKNVLTDIFGKSGRAILSGICSGKSVDQIIASLSPNVRKKSDQIRETLDREISQGAAFRLQICLDIIKHLDNEIKILEKEIFNYAYKNHKQEMEILMSVPGIGELGAATLIAEIGDFKDFSSGDKLASWLGIVPNVYQSADKYHNGRITKRGSKEARWILTQIAQAAARTKNSRLKEFFNRKKKSIGHSKAIIALARKIATIIWHLITNEEMYEDETGYKKGEIQKRKIVETEIFSVDERIKIMSEIYVIARNEEREST
IS110	GCF_000336715_01166	Archaea	MYLGIDIHKQYAQVAVMDENGEIDREVRVENANLDEIAQEYAGSEAAIEATGNYYHIHDTLSEYLDVVVANPSELNLIANADTKTDRVDAKELARLVRLGSVPESYVPSEEIRECRALVRGRHKLVENRKDYANKIHSLLTEHGITQKVKPLSVSGREFLEELTLPAPWDTLLETYLEMIGTFTDQIERLEVAIEDRAASREETQLLMTIPGVSYYSALLIHAEVGEIDRFDEDKQVVSYAGLNPVIRESGDSRFEGGISKKGSEKLRWILVQCSRVAVHRSEDEYLSRFYQRLKNRKSGKEAIVATARKLLVSIFHMLDRKEVYDPPGVSA
IS110	GCF_000195895_01484	Archaea	MIEVINKACGLDIHKLFFIATILSLSGEKQQQRFNRDDEGILALKKWVISEKCNVVACESTSDFWVPIHDSLINYLPVIVGNARDMKVFTHKKTDKIDSEVIAQLALNNMIQPSRVFPKDQRDFRSYVRLRLTLVQKRTDIKNKAHSILASEMLNLKNALTDIFGKNGRMILSGISSGKSVDQIIASLSPNVRKKAAQIREILDREISQSAAFRLQICLKLIKSLDDEIEALEKEIFNYAYQKHKREMEILMSVPGIGELGAATLLAEIGNFKDFSSGNKLASWLGLVPNVYQSADKYHNGRITKRGSKTARWILTQISQAAARTKNSKLKEFFNRKKKSIGHSKAIIALARKIATIIWHLIVNDEMYEDETGYKKGETQKRKIVETEIFSVDERIKIMSEIFAITEKQNEEST
IS110	GCA_013331375_02037	Archaea	MEKQKNKVCGADIHKKFLVATIFSRDGTKSSGRFGMTLDEILKFKEWVIENNCEQVAVESTGVYWVPIHTVLEDKIEVIVANAYKIKHTPGRKTDMRDSEWLAELCLNGMIEPSRIFPKDDRELRTLTRARENLVNNSTQMKNRVHQALESSCIKISSVLSDIFGKSGRHILDSLLEGKSIDEILMGIKSKKVKKKEKELREAIKNSLDTAQILLIRNCLELMEEIQKRINRLDTEIMARIERIKDDIKIAMSIPGIAFTSASAVLAEIGDYRDFANGEKLAAWCGLTPKVSQSANMLVTGSITKQGSKHVRRMLVQVAHAISRTKNSVIKRFFLKIKAKKGAKKAAVALARKVLCILHHLLINREMYEENGNTKSKPVKFERTSSPIKMIEQDMINVLANAGYIIKKKDVRGCI
IS110	GCF_000007345_03062	Archaea	MVEVINKACGLDIHKLFFIATILSRSGEKQQQHFYRTPDEILAFKNWVISENCDVVACESTSDFWVPIYDALIKHLPVIVGNARDMKAFTHKKTDKIDSEFIAQLALNNMVQPSRVFPKNHRTFRSCIRLRHNLVQKRTDIKNEAHAILAPEMFSLKNVLTDIFGKSGRAILSGICSGKSVDQIIANLSPNVRKKSKQIREILDREISQDTAFRLQICLDIIKHLDNEIKILEKEIFNYAYKNHKQEMEILMSVPGIGELGAATLTAEIGDFKDFSSGDKLASWLGLVPKVYQSADKYHNGRITKRGSKEARWILTQIAQAAARTKNSRLKEFFNRKKKSIGHSKAIIALARKIATIIWHLITKEEMYEDETGYKKGEIQKRKIVETEMFSVDERIKIMSEIYVIARNDEKEST
IS110	GCA_002495055_02474	Archaea	MSYPHREERQMQPHYQCVCGVDIHKEFLQVCILRRDEDPDIFRVFNNFSGVQNLKQRVEEEGCECIACESTGVYWYRLYLSFEGQTRVIVGNAYQIKSIPGRKTDVRDAQWIAELAMSGLINPSRVFPKKDRELRELTRTRESTVHSRTQIKNRIHRTLDSAGIALGKGVNDIFGKSGTHLLWGLLNRESVENIITTIPSARVKKKVDTLREILSGSLSDLQIMLIKNNLDLMAHINEHIRALDEQIIARIGEQERIRDVDIACSIPGVSVTAAVTALAEIGDYHDFVNPEKLASWAGLVPSVYQSAGKNCSGKITKHGSEHLRWILVQAAKSAGRTVNTTFRKFFNRITYRKGANTATVALARKILCILWHLLMKNELYVDPLKSAKLKPRAVQKFSKNSPSDIQKAIDFILDSGFKVIYPDATLDQNFRGVSR
IS110	GCF_000970085_02526	Archaea	MEGEINKSCGLDIHKRFVIATILSRSGEKQLQRFDRDDDGILALKNWVTSEKCDVVACESTSDFWVPIYEALIDHLPVIVGNARDMKAFTHKKTDKIDSEVIAQLALNKMVQPSRVFPKRHREFRSYVRLRLTLVRKRTDIKNEAHAILSSEMLHLGDVLTDIFGKNGRAILAGISSGKNVDQIIESLSPNVRKKGVQIREILDREISQSAAIRLQICLDLIKHLDDEIEVLEREIFNYAYQKHKREMEILLSVPGIGEIGAATLIAEIGNFSDFLSGDKLASWLGLVPNVYQSADKYHNGRITKRGSKVARWILTQIAQAAARKKNSKLKEFFNRKKKTIGHAKAIIALARKIATIVWHLITKDEMYEDETGYEKGEVKKRKIVETEIFSVDERITIISGIIAMMGKKDGEST
IS110	GCA_003194435_00855	Archaea	MYIGLDVHKKLSYYSMIDGEGTEIKRGRFPTTCEGLDEFANELPEGAKVAIEASTSGIFAYEYLDEGGIEVHLAHPVYVKPFAKKHVKTDKVDARVLAQLLRMDYLPESYVPGKEIRDQRVMIRHHASLVRLRTSIKNRVHALLAIEGIQTSKFSDLFGKRGMEFLKGVKLRQVRREALDNYLEVLKALEERIEEMEAILKERAKITDEAKWLMSIPGIGYHNALLILSELGEIERFSNPRSMVSYSGLAPKVEQSGDYTRYGHINKHSNGFLRWAFIQSARAAVRSSKPNRFQRIYNKIKARRGEKVAIVATARHLAESVYWVLTRKEYYKENRAIRASYFS
IS110	GCF_000970205_00825	Archaea	MDGEINKSCGLDIHKRFVIATILSRSGEKQQHRFARDDDGILDLKNLVTSEKCDVVACESTSDFWVPIYEALIDHLPVIVGNARDMKAFTHKKTDKIDSEVIAKLALNKMVQPSRVFPKKHREFRSYVRLRLTLVRKRTDIKNEAHAILSSEMLHLGDVLTDIFGKNGRAILAGISSGKNIDQIIESLSPNVRKKSVQIREILDREISQSAAIRLQICLNLIKHLDEEIEVLEREIFNYAYQKHKREMEILMSVPGIGELGAATLIAEIGDFRDFPTGDKLASWLGIVPNVYQSADKYHNGRITKRGSKVARWILTQIAQAAARKKNSRLKEFFNRKKKTIGYAKAIIALARKIATIIWHLITNDEMYEDETGYQKGEVKKRKIVEAEIFSVDERITIISGIIAIMGKKEGEST
IS110	GCF_000970205_02949	Archaea	MDGEINKSCGLDIHKRFVIATILSRSGEKQQHRFARDDDGILDLKNLVTSEKCDVVACESTSDFWVPIYEALIDHLPVIVGNARDMKAFTHKKTDKIDSEVIAKLALNKMVQPSRVFPKKHREFRSYVRLRLTLVRKRTDIKNEAHAILSSEMLHLGDVLTDIFGKNGRAILAGISSGKNIDQIIESLSPNVRKKSVQIREILDREISQSAAIRLQICLNLIKHLDEEIEVLEREIFNYAYQKHKREMEILMSVPGIGELGAATLIAEIGDFRDFPTGDKLASWLGIVPNVYQSADKYHNGRITKRGSKVARWILTQIAQAAARKKNSRLKEFFNRKKKTIGYAKAIIALARKIATIIWHLITNDEMYEDETGYQKGEVKKRKIVEAEIFSVDERITIISGIIAIMGKKEGEST
IS110	GCF_000204415_00715	Archaea	MDSDKEIVCGADIHRDFLIATMISRSGLKLQERFNMNQDGLLAFRSWIINHRCQRLAVESTGGFWYPIFTILEGHVEFILANAYQIRNIEHKKTDKLDSERIAIYCLNNLITPSRIYPKDYRDLRSITRARETLVNARSKIKNQIHQSLSTCCIKLSSVISDSFGKSGRYIIDRLLEGKTIDQIISGIPSKRIRKKEDELREAIKNGLDPVQVFLIKANLDVIDDISKKIKILEAEIAEKVKPFEDDLKIILSVPGVGFISAATIIAEMGDYRDFPSADKMAKYFGIVPSVYQSAGKLRTGKITKTGSKHMRRILVEVAKAISRTKKNSRLMRFFQRILARCGKKNIATVALARKVLCIIYHLLMNHENYQEPEVTKTKPKIPSSVSPIRMMDIDEMIKIISQAGYLVEKDLKEGCG
IS110	GCF_000204415_01130	Archaea	MDSDKEIVCGADIHRDFLIATMISRSGLKLQERFNMNQDGLLAFRSWIINHRCQRLAVESTGGFWYPIFTILEGHVEFILANAYQIRNIEHKKTDKLDSERIAIYCLNNLITPSRIYPKDYRDLRSITRARETLVNARSKIKNQIHQSLSTCCIKLSSVISDSFGKSGRYIIDRLLEGKTIDQIISGIPSKRIRKKEDELREAIKNGLDPVQVFLIKANLDVIDDISKKIKILEAEIAEKVKPFEDDLKIILSVPGVGFISAATIIAEMGDYRDFPSADKMAKYFGIVPSVYQSAGKLRTGKITKTGSKHMRRILVEVAKAISRTKKNSRLMRFFQRILARCGKKNIATVALARKVLCIIYHLLMNHENYQEPEVTKTKPKIPSSVSPIRMMDIDEMIKIISQAGYLVEKDLKEGCG
IS110	GCF_000336615_01167	Archaea	MFLGIDIHKRYAQVAVMDEAGELVEEVRVENANLDDLAQQYAGAEAAIEATSNYYHIHDTLSEHLDVTVAHPEKLNLISDTDKKTDRVDAKELARLCRLNSVPESYVPTDEIREARALVRGRQKLVENRTEYANKIHGLLSDHGITRKTKPLSVKGREFLRELSLPEPWEELLRSYLEIIETLTDEIERLDEAIEDRAGSLKETQLLMTIPGVSYYSALMIYAELGEIDRFDRDKEVVSYVGLNPVIRESGDSRFEGGISKRGSGRMRWILVQCAQTAVHTCNDEYLRRFYDRLAGKKSSQEAIVATARKLLVSIYHMLDRREVYNPPGVST
IS110	GCA_014237145_01894	Archaea	MLSVLINKACGLDLHKRFLIATILSRSGEMAQKRFERNDQGILDLKSWIIGNQCEVVACESTSDFWVPIYDTLISHVTVIVGNARDMKAYSHKKTDKIDSEFIAQLALNNMVKPSRVFPKHHREFRSYVRLRHNLVRKRTDIKNQAHAILSSEMFHLSDVLTDIFGKNGKMVLSGICSGKKFDEIVDKLSPNVRKKSEQIKEILEREMSQSAAVRLRTCLNLIQDIDEQISIMETQMFNYVYKHHKHDMDILMSCPGIGELSAATLIAEIGDFNDFSSGDKLASWLGIVPNVYQSADKYYNGRITKRGSKVARWILTQIAQAASRKKASKLKEFFNRKKKTIGYQKAIIALARKIVTIIWHLITNNEMYEDETGYQKGEIQKRKIVETAEISIDERISILSEIFAIVNKKNTDVT
IS110	GCF_003344565_04264	Archaea	MFLGIDIHKRYAQVAVMDENGKIIEEVRVENANLDDLAKRYAGAEAAIEATSNYYHIHDTLSEHLDVTVAHPGKLTLIADTDKKTDRVDAKELARMVRLGSVPESYVPPEEIREARALVRGRQKLVENRTEYANKIHGLLSDHGITESVKPLSVKGREFLRELSLPAPWDELLASYLKLIETLTEEIKRLEATIEERAGSLKETQLLMTIPGVSYYSALMIYAELGEIDRFDGDKEVVSYVGLNPVIRESGDSRFEGGISKRGSGRVRWILVQCARTAVHTCKDEYLSRFYDRLAGKKESQKAIVATARKLLVSIYHMLDRTEVYDPPGVP
IS110	GCF_000204415_01859	Archaea	MDSDKEIVCGADIHRDFLIATMISRSGLKLQERFNMNQDGLLAFRSWIINHRCQRLAVESTGGFWYPIFTILEGHVEFILANAYQIRNIEHKKTDKLDSERIAIYCLNNLITPSRIYPKDYRDLRSITRARETLVNARSKIKNQIHQSLSACCIKLSSVISDSFGKSGRYIIDRLLEGKTIDQIISGIPSKRIRKKEDELREAIKNGLDPVQVFLIKANLDVIDDISKKIKILEAEIAEKVKPFEDDLKIILSVPGVGFISAATIIAEMGDYRDFPSADKMAKYFGIVPSVYQSAGKLRTGKITKTGSKHMRRILVEVAKAISRTKKNSRLMRFFQRILARCGKKNIATVALARKVLCIIYHLLMNHENYQEPEVTKTKPKIPSSVSPIRMMDIDEMIKIISQAGYLVEKDLKEGCG
IS110	GCA_011052825_01963	Archaea	MKYIGMDIHKEFCVVVEMDKEGNLIRQDKIDTSKEAIQEYFSSIDEAKVAIESTGIWEWIYEIIDAIGLEVKLVNPVKTRAIAEAKIKTDKVDSTILAHLLRSNLIPEVYVGNKEMRELKRLVNERLFLKKQIVQIKNRIHSELLRRGIRTEMNIFTKNGRKYLRELKIDSIDRELNILESIEREIKSINEELLQYYEKNEDAKILATVPGIGYYTAVALSAVIGDINRFSSSEKLSSYFGLAPSTKQSGNKTYYGNITKEGPAEIRWLLIQCAWTHVNYCKNSFLTKFYERIARKKGKRKAIVATARKMARVIYWMLKNKEPFHIEGYEPR
IS110	GCF_000969965_00358	Archaea	MVEVINKACGLDIHKLFFIATILSRSGEKQQQYFSRTPDEILAFKNWVISDKCDVVACESTSDFWVPIYDALIKHLPVIVGNARDMKAFTHKKTDKIDSEFIAQLALNNMIQPSRVFPKNHRTFRSCIRLRHNLVQKRTDIKNEAHAILAPEMFNLKNVLTDIFGKSGRAILSRICSGKSVDQIIASLSPNVRKKSDQIKENSGQRNLSRCCIQLQICLDIIKHLDTEIKILEKEIFNYAYKNHKQEMEILMSVPGIGELGAATLIAEIGDFKDFSSGDKLASWLGIVPNVYQSADKYHNGRITKRGSKEARWILTQIAQAAARTKNSRLKEFFNRKKKSIGHSKAIIALARKIATIIWHLITNEEMYEDETGYKKGEIQKRKIVETEIFSVDERIKIMSEIYVIARNEEREST
IS110	GCA_014237145_01034	Archaea	MSVLINKACGLDLHKRFLIATILSRSDEMAQKRFERNDQGILDLKSWIIEKQCDVVACESTSDFWVPIYDTLISHVTVIVGNARDMKAYSHKKTDKIDSEFIAQLALNNMVKPSRVFPKHHREFRSYVRLRHNLVRKRTDIKNQAHAILSSEMFHLSDVLTDIFGKNGKMVLSGICSGKKFDEIVDKLSPNVRKKSEQIKEILEREMSQSAAVRLRTCLNLIQDIDEQISIMETQMFNYVYKHHKHDMDILMSCPGIGELSAATLIAEIGDFNDFSSGDKLASWLGIVPNVYQSADKYYNGRITKRGSKVARWILTQIAQAASRKKASKLKEFFNRKKKTIGYQKAIIALARKIVTIIWHLITNNEMYEDETGYQKGEIQKRKIVETAEISIDERISILSEIFAIVNKKNTDVT
IS110	GCA_003559395_00128	Archaea	MELTPIYPTAIGLDVHQRQITACAITSDADGQVLVEHREFGAFKRDRRALAQWCAARTPDVVVMESTGIYWKSPYAALERLGIRALVVNARHVKNVPGRKTDIADAQWLAMLARAGLLRGSFIPPEQLRHLRLVARQRHKLSRILTAEKNRLHKVLADGGVRLSAVVSDLHGQSARAMVRALIDGQSPAQVLTLASRRLKAPRQDILAALDGELSDDHRFVLDQLLEHIEQLESRIRTFDARLLAGLENHDEFLRLLQTLPGVDRIGAAMLLVEIGTEMEAFGSPERLASWVGICPGNNESAGKRKSGRIRQGNPHIRRLLCEFAHAARRTRCGLQAKYQSLAARRGNKRAIVALAHKILRIIYFMIDRRDYYRDSEVDYEAMMVERNAPRWIRMLDRYGYLTASV
IS110	GCA_014523515_00852	Archaea	MKKRIKIEKTRRIESRKNDSYYIAVDIGKRNCVVCVTDKDGSILEETKYDNTLQEAERFASNLDKKYSNRKCHAVCESTANMWLKTYEAFEKNGIDVKLANPMKTKAIAEARIKTDKLDARVLAHLLRSDLIAESYIAPDKVRDDRSLLRLRINLVSGRTRVMNRVHSLLDKYDLKCRYEHIFGVNGIRWLKNIELKGNDQIQLANYIHSIEFLNSEITQIEKQISSEASNNEDVKILMSMTGIECFSAMLISSEIGDISRFRTAGKLVSWCGLCPTVHQSGNSLYMGRMKKDGNKKINWIMIQAANTASRTDERMKKYYMKIAKRHGHHVAITHVANKMIRIMWSMLTYKQLYNERKKELYEIKLKRIQK
IS110	GCF_000336895_00631	Archaea	MFLGIDIHKRYAQVAVMDEAGELLEEVRVENANLDDLAQQYAGAEAAIEATSNYYHIHDTLSEHLDVTVAHPEKLNLISDTDKKTDRVDAKELARLCRLNSVPESYVPTDEIREARALVRGRQKLVENRTEYANKIHGLLSDHGITRKVKPLSVKGREFLRELSLPHPWEELLASYLEIIETLTDEIERLDAAIEDRAGSLEETQLLMTIPGVSYYSALMIYAELGEIDRFDRDKEVVSYVGLNPMIRESGDSRFEGGISKRGSGRMRWILVQCAQTAVHTCNDEYLRRFYDRLAGKKSSQEAIVATARKLLVSIYHMLDRREVYNPPGVSA
IS110	GCF_003721435_03423	Archaea	MYYLGIDLHKDESHVAALDDDAEVVEEIRVANANLDEVAEEYAGVKAAIEATSNYYTVYDTLDEHLDVVVADPSQTKAIGYAEVKNDRLDAKLLAQLRRAGMIAESYVPSEELRECRALVRRRKRLVEKRTDFKNEVHSLLDKHGITSDWDPFNVNGRDILAIEDVSLGVVGDQLMESFLSIINELTAQIEELEELIEETAASLEETQLLMTIPGVSFYSSLLITSENGEIDRFDEAKQVVSYAGLDPVVRESSDSRTEGSISKRGSGDLRWVLVQCVQTVVHRCNDPYLGRFYARLKQRKNHQIAIVATARKLLVSILHMLEREEVYNPPEVSG
IS110	GCF_000970205_01314	Archaea	MDGEINKSCGLDIHKRFVIATILSRSGEKQQHRFARDDDGILDLKNLVTSEKCDVVACESCDVVACESTSDFWVPIYEALIDHLPVIVGNARDMKAFTHKKTDKIDSEVIAKLALNKMVQPSRVFPKKHREFRSYVRLRLTLVRKRTDIKNETHAILSSEMLHLGDVLTDIFGKNGRAILAGISSGKNIDQIIESLSPNVRKKSVQIREILDREISQSAAIRLQICLNLIKHLDEEIEVLEREIFNYAYQKHKREMEILMSVPGIGELGAATLIAEIGDFRDFPTGDKLASWLGIVPNVYQSADKYHNGRITKRGSKVARWILTQIAQAAARKKNSRLKEFFNRKKKTIGYAKAIIALARKIATIIWHLITNDEMYEDETGYQKGEVKKRKIVEAEIFSVDERITIISGIIAIMGKKEGEST
IS110	GCA_007131205_01133	Archaea	MQNYVGLDVHKNFVFAVVIDGEGAVVSERKVRNEPGELDRFFKHMDKDASIALESCSCWEYVYDYLSDAGFTNITLANPSRVKLIATSRKKTDAHDAKVLAELLRVNMLPASYAAPNHVREQRLLTRHRASLGRLKAIAKNKIHAVLLRHGINHGFSDAFSVQGTNYVRSLDLPMIDRYQVDQYLELVRHYDVQIKKTDEQIKDYVAFNPEARLVMTMPGVSLYSGLSITGEIGNIKRFNSARKLVSFAGLNPSVRQSGDKCYNGRISKQGNKHLRWMLNQCAHVAIMHDSTLAKIYHRIKKRRGHNIAITSVSRKMLCFIHAMLTHNVKYQALQIHKAKAS
IS110	GCA_011364965_00998	Archaea	MIAEIFEFCGCDVHKHQIEVAWLTLTGQKFLHGSFENTPEGNQQFWKECIRLGTTKVAMESTSIYWKAFYKSCPESISPTVFNSATIKLKTRPKTDTRDAMWIARCLRAGFISPSNIGLGKANEIRELCRLRNTIVEEITRKKNNIHKILDEYQRKLTTFSSSMNTHLALYTITILAQGGAFKDLVKSCPTTRIRKSIERNEGSLKAFLTPQLPPEAQIALDLALRGLLERAQACSKVDQELAKKLQDPTIHASLKILNSIPGISGVSALQLLFEIGRVDRFPSKRSIVSWAGLCPRIYSSGGKTSHGRITKRGNTHVRRILFQAARASLRVTNNPLKAWYQRLVARKPGRVALVALARKLLVIIYTLLNSGRTFESVPLGSEIKVYSTAKKIVRGLTTEPIAPLLNILVNWLDTPQEYRDSLSGIFYSMYEVVHDKRGTFS
IS110	GCF_000470655_02971	Archaea	MSTTTDHYLGIDVHKTDAYVAVMDEEGELVEEVRVANADLDELAQKYEGSEAALEAGSNHFTIYDELEQYVDVTLANPAKADWLATQRQKSDRKDAKNLARYLRLNDVPESYVPPEEYRRYRALARGRKKFVDKRNDFKNEVNSLLDRNGITYDGSLWTDEGREFLDELTLGEPSQLLLEQWLEAIDEFTEKITEIQAKIEEVAVDVEEVDLLMTVPGIASYSGLMIHSEIGEVERFDRAAEVVSYAGLDPVIRESGDSRREGAISKEGNGNLRWILVQCANVAVHNVKDPYLSQFYWRLRNKRNKPHKVAIVATARKLLVALFNMLRKNEPYDPPEVSA
IS110	GCF_003344565_03628	Archaea	MYLGIDIHKRYAQVAVMDENGKIDREVRVENANLDKIAQEYAGSEAAIEATSNYYPIHDTLSEYLDVTVAHPGKLKLIADSDKKTDRVDAKELARMVRLGSVPESYVPTDEIRECRALVRGRQKLVESRTEYANKIHGLLADHGITRKVKPLSVEGREFLRELSLSTPWDALLTAHLEVIETLTEEIERLEATIEERAGSLEETQLLMSIPGVSYYSALMIYAELGEIDRFDRDKEVVSYAGLNPVIRESGDSRFEGGISKRGASGLRWILVQCTNVAVHTCQDTYLSRFYNRLANRKSSKEAMVATARKLLVSIFHMLDRKEVYDPPGVSA
IS110	GCF_013407185_00591	Archaea	MIYVGMDLHKNYHQIALVDDSGEVLANEKIDNTTRAINKFFKEVPLDSKAVMESSSVWYNVYSMLEDKGYDVTLSNPLKTKAIASAKIKTDKIDAVTLANLLKGELIAECYVAPPQLMKYKEIVRHRKFIVYSRTNIKNKIHGILLLNGIKIPGDTFTQLYVKHLRKLKDYRIDGYLNVIDTMNIEIDAISKRIDKLVRSNEDAQLLTSIPGIGNYTALSIVGEIGDVKRFPDSHKLCSYAGLVPSTHSSGGVTHHGPITKFGSTHLRWVLTEAIRVHVRVHKDTELAHYYYRMFKRKGMSKSTVAAAAKLLRIIYWMLWDKRKYVASYSG
IS110	GCF_000204415_00181	Archaea	MGRLIPRLKPANIPRIRDCVIERVWEIIPYKGMIICPYQAETYMKKRRERVCGADVHKDLIVATITGDEVPSIRENFGTTKSELDRFRNWLADNKCEQVAFEATGVYWIPIYDVLSRTIDTIVANPLQIKSIPNDKSDSKDSKRIATLCLNNQIKRSRVFSDEDRELRNLTRARSGYVKTRTQFKNRIHKYLSSNGIKLSSSMDDIFCKSGTHIIRGLAEDKPVEEILKGIPSGKIRKKQDEIRSALANELSETNRMLISDSLEIMDNVESKIEKTSLNILKKIQNKSKDLAIVMSIPGIAFISGSVILSEIGNYRDFQTPEQLAKWCGLNPGENESAGKKRKCGITKRGSKYIRVVLVEAAQTIANMKNTGLSRFYKRLSKKKEHNVAIVAVARKLICLIYHLLINQEFYQEVDCRKRKKGRNESCHEPSLKDEHLTDKVAAIVDAFYGMSDSSRKKALLRALEDISVNKPDQKRSSDGGG
IS110	GCF_000204415_01214	Archaea	MGRLIPRLKPANIPRIRDCVIERVWEIIPYKGMIICPYQAETYMKKRRERVCGADVHKDLIVATITGDEVPSIRENFGTTKSELDRFRNWLADNKCEQVAFEATGVYWIPIYDVLSRTIDTIVANPLQIKSIPNDKSDSKDSKRIATLCLNNQIKRSRVFSDEDRELRNLTRARSGYVKTRTQFKNRIHKYLSSNGIKLSSSMDDIFCKSGTHIIRGLAEDKPVEEILKGIPSGKIRKKQDEIRSALANELSETNRMLISDSLEIMDNVESKIEKTSLNILKKIQNKSKDLAIVMSIPGIAFISGSVILSEIGNYRDFQTPEQLAKWCGLNPGENESAGKKRKCGITKRGSKYIRVVLVEAAQTIANMKNTGLSRFYKRLSKKKEHNVAIVAVARKLICLIYHLLINQEFYQEVDCRKRKKGRNESCHEPSLKDEHLTDKVAAIVDAFYGMSDSSRKKALLRALEDISVNKPDQKRSSDGGG
IS110	GCF_000204415_01969	Archaea	MGRLIPRLKPANIPRIRDCVIERVWEIIPYKGMIICPYQAETYMKKRRERVCGADVHKDLIVATITGDEVPSIRENFGTTKSELDRFRNWLADNKCEQVAFEATGVYWIPIYDVLSRTIDTIVANPLQIKSIPNDKSDSKDSKRIATLCLNNQIKRSRVFSDEDRELRNLTRARSGYVKTRTQFKNRIHKYLSSNGIKLSSSMDDIFCKSGTHIIRGLAEDKPVEEILKGIPSGKIRKKQDEIRSALANELSETNRMLISDSLEIMDNVESKIEKTSLNILKKIQNKSKDLAIVMSIPGIAFISGSVILSEIGNYRDFQTPEQLAKWCGLNPGENESAGKKRKCGITKRGSKYIRVVLVEAAQTIANMKNTGLSRFYKRLSKKKEHNVAIVAVARKLICLIYHLLINQEFYQEVDCRKRKKGRNESCHEPSLKDEHLTDKVAAIVDAFYGMSDSSRKKALLRALEDISVNKPDQKRSSDGGG
IS110	GCF_000204415_02680	Archaea	MGRLIPRLKPANIPRIRDCVIERVWEIIPYKGMIICPYQAETYMKKRRERVCGADVHKDLIVATITGDEVPSIRENFGTTKSELDRFRNWLADNKCEQVAFEATGVYWIPIYDVLSRTIDTIVANPLQIKSIPNDKSDSKDSKRIATLCLNNQIKRSRVFSDEDRELRNLTRARSGYVKTRTQFKNRIHKYLSSNGIKLSSSMDDIFCKSGTHIIRGLAEDKPVEEILKGIPSGKIRKKQDEIRSALANELSETNRMLISDSLEIMDNVESKIEKTSLNILKKIQNKSKDLAIVMSIPGIAFISGSVILSEIGNYRDFQTPEQLAKWCGLNPGENESAGKKRKCGITKRGSKYIRVVLVEAAQTIANMKNTGLSRFYKRLSKKKEHNVAIVAVARKLICLIYHLLINQEFYQEVDCRKRKKGRNESCHEPSLKDEHLTDKVAAIVDAFYGMSDSSRKKALLRALEDISVNKPDQKRSSDGGG
IS110	GCF_000204415_02681	Archaea	MGRLIPRLKPANIPRIRDCVIERVWEIIPYKGMIICPYQAETYMKKRRERVCGADVHKDLIVATITGDEVPSIRENFGTTKSELDRFRNWLADNKCEQVAFEATGVYWIPIYDVLSRTIDTIVANPLQIKSIPNDKSDSKDSKRIATLCLNNQIKRSRVFSDEDRELRNLTRARSGYVKTRTQFKNRIHKYLSSNGIKLSSSMDDIFCKSGTHIIRGLAEDKPVEEILKGIPSGKIRKKQDEIRSALANELSETNRMLISDSLEIMDNVESKIEKTSLNILKKIQNKSKDLAIVMSIPGIAFISGSVILSEIGNYRDFQTPEQLAKWCGLNPGENESAGKKRKCGITKRGSKYIRVVLVEAAQTIANMKNTGLSRFYKRLSKKKEHNVAIVAVARKLICLIYHLLINQEFYQEVDCRKRKKGRNESCHEPSLKDEHLTDKVAAIVDAFYGMSDSSRKKALLRALEDISVNKPDQKRSSDGGG
IS110	GCF_000204415_02785	Archaea	MGRLIPRLKPANIPRIRDCVIERVWEIIPYKGMIICPYQAETYMKKRRERVCGADVHKDLIVATITGDEVPSIRENFGTTKSELDRFRNWLADNKCEQVAFEATGVYWIPIYDVLSRTIDTIVANPLQIKSIPNDKSDSKDSKRIATLCLNNQIKRSRVFSDEDRELRNLTRARSGYVKTRTQFKNRIHKYLSSNGIKLSSSMDDIFCKSGTHIIRGLAEDKPVEEILKGIPSGKIRKKQDEIRSALANELSETNRMLISDSLEIMDNVESKIEKTSLNILKKIQNKSKDLAIVMSIPGIAFISGSVILSEIGNYRDFQTPEQLAKWCGLNPGENESAGKKRKCGITKRGSKYIRVVLVEAAQTIANMKNTGLSRFYKRLSKKKEHNVAIVAVARKLICLIYHLLINQEFYQEVDCRKRKKGRNESCHEPSLKDEHLTDKVAAIVDAFYGMSDSSRKKALLRALEDISVNKPDQKRSSDGGG
IS110	GCA_013388925_01009	Archaea	MFYLGIDVSKKSCRYLLLNEEGQKLKSFSLDNTHEAFQNLLERLKGLSIPKENLLIGLEASGGFWENLYSHLKENGFSVVLLNPYHTNKFREALAKKAKTDDIDALVIAQLLRTGEYVQSQVAEETIQSLREITNLRYELIKERKNYQRQVFSLLSVIFPEYEKTPIKNPFSVASTAILQRFPTAKDLAQAKPKQIEKIVRSIQGNNFNIKEIETLIQIAKTSIYSGRAKEARATSLQILLGHIRNLSDSIEKLEEEIQQLLSPQEPQDSFPGENLFTIPGVGDKTIAAVLSYLGANGSNFSTSTQAIGYVGYFPKIYQSGQTQRDNTICKRGPKLLRWALYMAAVASLKHNREMRTLYHKKISQGKTEKQALIYVGKKLLQIMLAMLKSGEPYNPAKVFVSC
IS110	GCA_001871535_00561	Archaea	MLYLGIDVAKKQSRYLVLDGEGKRVVSFSLENLKERFQNLLSRLQEMKIEPKDILAGLEATGPLWENLYQFLQEKGFKVILLNPYYVNKFREALAKKAKTDDIDALVIANLLRTGEYMNSVVPEEKIQVLREYTSLRYEFLKTKKDYQRKVISLLAVVFPEYERTALRNPFGVASLQILKEFPTAKDLSLAKPSRIEKIVRSIQGNNFDIKEIQALIDWAKNSIYSGRAQKARGLTLRMLLEQIHGLDANIEELDKNIEDILSPGSDGSFPGENLLSIPGVGKKTIAAVLSYLGMDGSSFSSAKKAAGYVGFFPKLYESGETKRENKISRRGPKMLRWALYMSAVACLKHNKEMRLIYHKKVSQGKAAKQALIVVAKKLLQIMLAMLKSGKPYNPMQVFANT
IS110	GCF_000969965_00149	Archaea	MAGEINKSCGLDIHKSFLIATILSRSGEKQQQRIKRDDDGILSLRNWVTSEKCDVVACESTSDFWVPIHDSLIKHLPFIVGNARDMKAFTHKKTDKIDSEVIAKLALNGMVQPSRVFPKKHREYRSYIRLRHKLVQKRTDIKNEAHAILAPEMFNLKDVLTDIFGKNGREILSGISSGKNVDQIIQNLSPNVRKKSAQIRELLDREISQSAAIRLQICLKLIKNFDDSIELLGKEIFNYAYGNHKREMEILKSVPGIGELGAATLIAEIGDFKDFASGDKLASWLGLVPNVYQSADKYHNGRITKRGSKVARWILIQIAQAAARTKNSKLKEFFNRKKKSIGHAKAIVALARKIATIIWHLITNDEMYEDETGYIKGEVQRRKIVETEIFSVDERISIISEIFAIVEKKKPDIK
IS110	GCF_000969965_01689	Archaea	MAGEINKSCGLDIHKSFLIATILSRSGEKQQQRIKRDDDGILSLRNWVTSEKCDVVACESTSDFWVPIHDSLIKHLPFIVGNARDMKAFTHKKTDKIDSEVIAKLALNGMVQPSRVFPKKHREYRSYIRLRHKLVQKRTDIKNEAHAILAPEMFNLKDVLTDIFGKNGREILSGISSGKNVDQIIQNLSPNVRKKSAQIRELLDREISQSAAIRLQICLKLIKNFDDSIELLGKEIFNYAYGNHKREMEILKSVPGIGELGAATLIAEIGDFKDFASGDKLASWLGLVPNVYQSADKYHNGRITKRGSKVARWILIQIAQAAARTKNSKLKEFFNRKKKSIGHAKAIVALARKIATIIWHLITNDEMYEDETGYIKGEVQRRKIVETEIFSVDERISIISEIFAIVEKKKPDIK
IS110	GCF_000969965_01712	Archaea	MAGEINKSCGLDIHKSFLIATILSRSGEKQQQRIKRDDDGILSLRNWVTSEKCDVVACESTSDFWVPIHDSLIKHLPFIVGNARDMKAFTHKKTDKIDSEVIAKLALNGMVQPSRVFPKKHREYRSYIRLRHKLVQKRTDIKNEAHAILAPEMFNLKDVLTDIFGKNGREILSGISSGKNVDQIIQNLSPNVRKKSAQIRELLDREISQSAAIRLQICLKLIKNFDDSIELLGKEIFNYAYGNHKREMEILKSVPGIGELGAATLIAEIGDFKDFASGDKLASWLGLVPNVYQSADKYHNGRITKRGSKVARWILIQIAQAAARTKNSKLKEFFNRKKKSIGHAKAIVALARKIATIIWHLITNDEMYEDETGYIKGEVQRRKIVETEIFSVDERISIISEIFAIVEKKKPDIK
IS110	GCF_000969965_02116	Archaea	MAGEINKSCGLDIHKSFLIATILSRSGEKQQQRIKRDDDGILSLRNWVTSEKCDVVACESTSDFWVPIHDSLIKHLPFIVGNARDMKAFTHKKTDKIDSEVIAKLALNGMVQPSRVFPKKHREYRSYIRLRHKLVQKRTDIKNEAHAILAPEMFNLKDVLTDIFGKNGREILSGISSGKNVDQIIQNLSPNVRKKSAQIRELLDREISQSAAIRLQICLKLIKNFDDSIELLGKEIFNYAYGNHKREMEILKSVPGIGELGAATLIAEIGDFKDFASGDKLASWLGLVPNVYQSADKYHNGRITKRGSKVARWILIQIAQAAARTKNSKLKEFFNRKKKSIGHAKAIVALARKIATIIWHLITNDEMYEDETGYIKGEVQRRKIVETEIFSVDERISIISEIFAIVEKKKPDIK
IS110	GCF_000969965_03325	Archaea	MAGEINKSCGLDIHKSFLIATILSRSGEKQQQRIKRDDDGILSLRNWVTSEKCDVVACESTSDFWVPIHDSLIKHLPFIVGNARDMKAFTHKKTDKIDSEVIAKLALNGMVQPSRVFPKKHREYRSYIRLRHKLVQKRTDIKNEAHAILAPEMFNLKDVLTDIFGKNGREILSGISSGKNVDQIIQNLSPNVRKKSAQIRELLDREISQSAAIRLQICLKLIKNFDDSIELLGKEIFNYAYGNHKREMEILKSVPGIGELGAATLIAEIGDFKDFASGDKLASWLGLVPNVYQSADKYHNGRITKRGSKVARWILIQIAQAAARTKNSKLKEFFNRKKKSIGHAKAIVALARKIATIIWHLITNDEMYEDETGYIKGEVQRRKIVETEIFSVDERISIISEIFAIVEKKKPDIK
IS110	GCA_002067635_00285	Archaea	MLYVGLDVHKEFCQASVLDENGEEISNERVVTSIEELDRFLDRFQEARFVLESTGVWEFVYGIVEARGFDIVLAHPLKVKAISSAKIKTDKVDARTLARLLYLDMVPSSHVPSREVRDLRELLRHRKALVEKSTAFKNRVHAELLRRGIKRPEALKSAFSSDAIAWMRSLDIRTVSWNLDMVEALQTQIKDVNRVLLRRFEEMEDAQLVATVPGIGFYGAMLIAAEIDDVRRFETPAQLCSYAGLVPSVHQSSSSCHYGHISKQGSRHLRWMMVEAVHVHLWCCPDSKLSRFYRKLARKKGKQVARIATARKMLHMIYWMLLNKEDFKVTG
IS110	GCF_000195895_01483	Archaea	MEGEINKACGIDIHKIFVIATILSRSGEKQLQRFERDDEGILSLKNWVTSEKCDVVACESTSDFWVPIYESLIDHLPVIVGNARDMKAFTHKKTDKIDSEFIAQLALNNMIQPSRVFPKRHREFRSYVRLRLTLVRKRTDIKNEAHAILSSEMLRLGDVLTDIFGKNGRAILSGIASGKNVDQIIESLSPNVRKKTAQIREILDREISQSAAIRLQICLNLIKHLDDEIETLEREIFNYAYQKHKREMEILMSVPGIGELGAATLIAEIGNFSDFPSGDKLASWLGIVPNVYQSADKYHNGRITKRGSKVVRWILTQIAQAAARKKNSRLKEFFNRKKKSIGYAKAIIALAKKIATIIWHLIINDEMYEDETGYEKGEVKKRKIVETEIFSVDERIKIMSEIFAITEKQNEEST
IS110	GCA_003551065_01069	Archaea	MNKWYIGIDIAKEKFDAALLHADKGCIKHAVFEQNYEGFHGLLKMVKQHCENPDQVWIGMESSGHYHYNLFEFLREKLTPNITILNPMIIAKYCKVTLRPCKTDKKDAVKIARYLVETKVKPTVPSKVLQQLSYYDKEREHYVTRLAECKVKIRSWLALGFPELEREIVSLSSRYLITFLEEFPSAPSVTAMSRRHFIKRFHEMLPAKTKNMNLKPEEVYSLAKRSIGREFEGYRKLFRTTIEIMYTLKKTVQTLEQEQKQLCTKHYPLQMAIVQSIPGIGPISVVSILSHLPAIENFESHRKVIAFVGTDPVIRQSGKYQGRGRISKKGNPHLRRRLYLCSLRAIQTDGVFKDYYHRLREKGRPARVALIAVANKLLKILYALLSKKEMFDANYHQRFITQSHSNLKNVSQTGEKGYKKTPTLSPKSHKSTV
IS110	GCF_000336715_00458	Archaea	MTFHFTHAHSRGKNMTEHYVGVDVHKTKSQVAVIDDNGEIEEEVRVKNANLDEIAQKYAGGEAALEATSNYFTIYDTLDEYLDVTLANPLKANWLANQKQKNDRVDAKKLARFLRMDEVPESYVPPEELRKYRALARGRKKLTNKKNDFQNEVHALLDQQGITHTGSLWSDEGREFLAELTLEEPWQFLLDQWLEAIDEFDMKITRSQRKIETIAKELEEMDILTSVPGIAAYSGLMIYGEIGEIDRFDRANELVSYAGLDPVVRESGDSRTEGSISKQCNKYLRWILGQAAKTAVHNCKDPYLSEFYWRLRDGKNKPAKVALVATARKLLVSLYHMLTNEEVYDPPEVSA
IS110	GCA_013114715_01184	Archaea	MSQIKETFVGIDVSKQSLDIALRGGQEESFSVKAETKELQKLTKKLKEAAPSLIVLEATGGLENELVCALALAQLPVVVVNPRQVRDFAKATGRLAKTDSIDAKVLAHFADAIRPEVRPLPDAQVTALEALVNRRRQLIEMRVAESNRLGSSSDKKVQSNIKAHIQWLENQLDHLDKDLSQTIKDSPVWREKDELLQSVPGIGPVASFTLLTSMPELGSVSNKKIAALAGLAPFNRDSGTLRGKRQIWGGRANVRTALYMPTLNATRHNPVIMAFYKRLRLAGKAAKVAITACMRKLLTILNSMFKNNSPWNENLASPS
IS110	GCF_000204415_00831	Archaea	MDSDKEIVCGADIHRDFLIATMISRSGLKLQERFNMNQDGLLAFRSWIINHRCQRLAVESTGGFWYPIFTILEGHVEFILANAYQIRNIEHKKTDKLDSERIAIYCLNNLITPSRIYPKDYRDLRSITRARETLVNARSKIKNQIHQSLSTCCIKLSSVISDSFGKSGRYIIDRLLEGKTIDQIISGIPSKRIRKKEDELREAIKNGLDPVQVFLIKANLDVIDDISKKIKILEAEIAEKVKPFEDDLKIILSVPGVGFISAATIIAEMGDYRDFPSADKMAKYFGIVPSVYQSAGKLRTGKITKTGSKHMRRILVEVAKAISRTKKNSRLMRFFQRILARCGKKNIATVALARKVLCIIYHLLMNHENYPCVFG
IS110	GCA_013330595_00381	Archaea	MVSKQMQSYVGLDVHKKFIQGCILDNEGKVLLEQKFKSEPHSMDMFLLNVSKDSKIVLESCSCWQYVYDYLDDAEYKDLHLANPSRVRLIAESRKKTDKVDAKALANLLRVNLLPESYAPPLSVRYERQITRHRLSLVRLRADVKRKIHAILLRHGIEHEFSDVFGKAGTKYLYSLDLPMCDRFELDNYIQTIDFFGQKIKDTQERVEEFAEHSPQSRLLMTIPGIDYYSALMISAEIGDIRRFNTAKKLISYAGLNPSISQSGEKCYTGHIAKQGNNNLRWILGQCANIAVMNDSRLALFYHRIKKCKNHNIAITATARKLLCIIFAMLKDNSKYIHLKKCKAS
IS110	GCA_001512375_01642	Archaea	MPPNYQVAAGLDVHKKFIQATILWLNGTKIQQKFPRTPEGLLGLRDWIFEYKCDVVACESTSDYWVCIHDLLDDRVPVIVGNAADIKALAHKKTDKIDSEMIALLALKGMITPSRVMPRHHRDFRKLVRLRHFLVRKRTDIKNRIHSILDGELFHLSQLLTDIFGVSGQRILHGILEGASVDDILRSLPPHIRARKETELRDLLNQTLSQGALMQLGHCLRVVKQLDTEIEQITDEVHAYAVQKYPREYQILTSVPGIGDIAAITLLAEIGNFKEFLSGDRLASWIGIVPKVYQSANHVVKRSITKRGSRLARWVLIQVAHAAARARKNVLRDWYEMKKAVIGTGKATVGLARKMATIIWHLIVNDEEYVDKYTESESPKPQKMHTIRIPASPNYTLEEVLALLTDALGFLKKRDPDPI
IS110	GCA_002067315_02288	Archaea	MVECLNKVCGVDVHKRFIAATILSRAGEKEYREFGTELGSLLEFKDWVVSNRCERVAFESTGVYWIPVHMVLEGHVELLLANAQFIKNHPGRKTDKIDSGWIAELCLNNQIVASRVFQGTDREFRWLTRHRENLVNNVTQCKNRIHKALQTSQVKLSSVLSDVFGMTGMMIVEGLLRRDDPEVIVKRIKTRALKEKAPLILEAIRTGLDPVSCMLIRDNLAIINALTERIEDVDAEINRYILAREEDFRIALSMPGMGQVNASAILSEIGDYHDFRNGDSLAHWFGITPSLYQSADKRINGSITKRGSPHARKTMVEAAWAAIKAKGTIFNRAYLRIKARRGAKVAIVAIARKMLCILHHLLVNREMYMEKGIKEKHFKIKTTASSKVMTVEEMIKCLHEAGYIVRRDKGFKGCT
IS110	GCA_011052825_01707	Archaea	MKYCGMDVHKESITACIMDKEGNVVRHHTFPYNKESIKAFLFGISNAEIEIAIEACGIWRGIYKVLKELGYKVKLANPNKTHNIACRKKTDKVDSRILADLLRTNYLPEVYIPDEEMLRLRDITRHKSNLTRLRVEIQAKIKGYLLRKGVKYGKIWNEKALSKLAEDDPDINNLINVYWSLKEEEKEVMRRIRKIAKNMREANLLMSMPGIGEFSSLMILAEIGDIRRFESPKQLISYAGLCPGIYQSGNTERNVRNNAVNKWLKWIIYECSGRATMLDSRFQEYYYKIKQRKGFKVARRAVARKMLTIIWYMLTNEETYRNN
IS110	GCA_001896715_02991	Archaea	MPPDYQVAAGLDVHKKFIQGTILWLNGTKIQQKFPRTPDGLLGLKDWIFEYKCDVVACESTSDYWVCVYDLLDDRVPVIVGNAADIKTLAHKKTDKIDSEMIALLALKGMIAPSRVMPRSHRDFRKLVRLRHFLVRKRTDIKNRIHSILDGELFHLSRILTDIFGASGKRILQGILEGASVDDILRSLPPHVRERKKVELHDLLNQTLSQGALMQLGHCLRVVKQLDTEIERITDEVHAYAVQKYPREYQILTSVPGIGTIAAITLLAEIGDFKEFLSGDRLASWIGIVPKVYQSANHVVKRSITKRGSRLARWILIQVAHAAARTRNTVLRDWYEMKKAVIGTGKAIVGLARKMITIIWHLIVNNEEYVDKYTESESPKPQKMHTIRIPASPNYTLEEVLTLLTDALGFLKKRDPDPI
IS110	GCF_000194625_00066	Archaea	MKENGEIILEKKVRTEELEKFLENIPGNRTIILEPTTTAINLARKLRKKNEVLLSHPYKTKLIAESKKKTDRVDAKVLADLARTNFLPTAYLPPDEIMELREIIRERIRLKKLSTSTKNRIHSILAKNGIKYDGNLFNSEGREFLNSLNNEWIDRYLRILSSIENEIKEIDKEIRQKCLENEETVLLTTIPGIGYFSALLIYAEIGDIKRFPNSKKLCSYAGLVPSTRQSGNKTITGRITKEGNKLLRWVLVQCAFVAIRKDERFRQFYERIKQRKGSQKAIVATARKLLTVVYAVLRDKKPYISYTPTSYYGEECTPVTNWA
IS110	GCF_000194625_01591	Archaea	MKENGEIILEKKVRTEELEKFLENIPGNRTIILEPTTTAINLARKLRKKNEVLLSHPYKTKLIAESKKKTDRVDAKVLADLARTNFLPTAYLPPDEIMELREIIRERIRLKKLSTSTKNRIHSILAKNGIKYDGNLFNSEGREFLNSLNNEWIDRYLRILSSIENEIKEIDKEIRQKCLENEETVLLTTIPGIGYFSALLIYAEIGDIKRFPNSKKLCSYAGLVPSTRQSGNKTITGRITKEGNKLLRWVLVQCAFVAIRKDERFRQFYERIKQRKGSQKAIVATARKLLTVVYAVLRDKKPYISYTPTSYYGEECTPVTNWA
IS110	GCA_002067705_02769	Archaea	MGKRRNRVCGADVHKDLIVATIQSADGTEFQEKFGTTYSELERFRDWLLTNNCEQVAFEATGVYWFPVYDALSPSIDTIVANPWMIKGIPGNKSDASDSRWIAENCLDGKIKRSRIFSKEDRNLRTMTRARSGYTKTRTQLRNRIHKYLALCGIKLSSCISDIFGKSGRHILDGLVEVKEIDEILDSIPSGKVKKKRDLIKAALGNSLDDVSRMLVKDTLELLDHLEKKMEKTSLEILSRLQKRAKDLAIVMSVPGIGFTSGSIILAEIGDYRDFHTPEQLAKWCGLAPGLNESAGKKKPCGITKQGSKSLRTVLVEIAQVVAKMGNNKFSRFFHRLRTRKNYNVAITASARKLITIIYHLLINQELYQENNCNTATSKPVKKDLLYLSKEERLKDGVAAIVDAFYHLKNRYSEGVDRIAPPSH
IS110	GCF_000025685_03472	Archaea	MYLGIDLHKRYAQVAVIDSEGQIVEEVRVKNANLDDLARRYAGSRAVIEATSNYYHVYDTLAEYLDVTVAHPGKLTLIAHSDKKTDRVDAKELARLLRLNSVPQSYVPTDEIRQARALVRGRQTLVEDRTKFANKIHGLLADNGITREVKPLSVKGREFLRELSLPSPWDALLESYLDVVETLTEQMTQLEAAIEERAGSLKETQLLMTIPGVSYYSALLIYAELGEVDRFDSHKEVVSYMGLNPTIRESGDSRIEGGISKRGSGRVRWILVQSAYSAVYTCKDEYLSRFFHRLNRRMNPKKAIVATARKLLVSMYYMLVREEVYDPPGVSA
IS110	GCF_000025685_03588	Archaea	MYLGIDLHKRYAQVAVIDSEGQIVEEVRVKNANLDDLARRYAGSRAVIEATSNYYHVYDTLAEYLDVTVAHPGKLTLIAHSDKKTDRVDAKELARLLRLNSVPQSYVPTDEIRQARALVRGRQTLVEDRTKFANKIHGLLADNGITREVKPLSVKGREFLRELSLPSPWDALLESYLDVVETLTEQMTQLEAAIEERAGSLKETQLLMTIPGVSYYSALLIYAELGEVDRFDSHKEVVSYMGLNPTIRESGDSRIEGGISKRGSGRVRWILVQSAYSAVYTCKDEYLSRFFHRLNRRMNPKKAIVATARKLLVSMYYMLVREEVYDPPGVSA
IS110	GCA_000496215_00078	Archaea	MYTLGIDLHKGESHVVVLDDNDEIADEVRVLDANLEEIARQYAGSKAAIEATSNYYSVYDTLDEYLDIVVADPNQTKALGVVEAKNDRLDAKLLAQLRSAGMIAESYVPSKELRERRALVRGRKQLVEKRTDFKNHVHAVLEQQGISYDWNPFTQKGREILADEDLPLSTVSRTLIWSYLEVIDTLDEQIEQLEDVIQERAASLKETQLLMSIPGVSFFSSLLITSELGDIDRFDRDKEVVSFAGLDPVVRESADSRTEGGISKRGNPRLRNILVQCANVAVHTCNDEYLSSFFERLKRRKSYSIAIVATARKLLVSIYHMLDRKEVYDPPGVSS
IS110	GCA_903892905_00698	Archaea	MEAPCPIINEGGFCKKFPRPYRKCKEGGVGQLGTRVESFELVPNSSAPHLPSLGNRTTHWLKCRIKDTAFQAGPPLYTIHTFSWEHNMNIWIGIDVSKLHLDAGWIEDGRKVHKKVRNSKKGFAALLTEAPVSAHFVMEATGTYYFNLALFLHEAGRFVSVVNPAQIKHHMKADLARSKSDKSDAFSIAKFAQEKCPPPWKPHEREVYELRQLLTLDAQIQQMFVKVSNLEESFVQMDYHSKQAIQRSKSLANHLKLLRTKNQKDMEKLADNLFPEEVEILSSIPGVGKPSAILVMADVGEFSRFETSRHLVSFCGISPTLKQSGTSVRSKGRMSRMGGGRIRGALYMCAMNALRCNEQCKAMWNRYEARGKHGKVIMVAIMNKLLRQMWALVTKRQKYSPNFA
IS110	GCF_003665925_03724	Archaea	TLVNPSKNRIIADAAVKTDRVDAKRLAQMLRADMLAESYVPPDEIRVLRDLVRTRKSLVEERTAEKNRVRAVLTRTDNTYDSELFGPTGREFLAELSLSDANRAILEAHLSVIDAYDKQIEKIEEKIERKVLESPAAQRLLTIPGVGQYTAAVIVAEIGEIDRFDKDKQLVSYAGLDPVVHQSGDKEVRGSISKEGSAPLRWALVQCASIAVRCDEYLGNFYTRLEQRKNHQIAIVATARKMLVSIFHMLTRKEPYDPPGVSA
IS110	GCA_011049045_01196	Archaea	MTFAGVDLHKSFCQAIVCTHEGDVLKEGRIATEQQDIEEFFSGLEGLEIALEASTNYEYFYDLLESLGHHVVVAHPLKTRMIADAKVKTDKLDARILADLLRGDLLPTSYVPPKEQRELRHLVRHRIALGRLRGRLKTQIKTELRRKNVKYREGANCFTEKGKTELRRLHNPVIDSYLTIYAVVEDELKKMDRAIAEAGTRYEDVRLLTSIKGIGVYSALVIYSEIGDGSRFPTDDHVFSYAGLTPRVHQTGNEQYYGRITKEGSKYLRWILVEAARIHVQWCPESRITKHYEKIKRKRGEKIAIIAAARKLLQAIYYMLKHKEPFRIEG
IS110	GCA_013178225_00726	Archaea	MGMEREVVCGADIHKQFLLATILSKDGQKFQDRFDTNFEGLLNFRQWLLNHGCRKLAVESTASYWLPIYLVVGKDVEFILANAYQIKHIPGRKTDVLDSEWIAELCLKDLISPSRIFSEDERDLRSMTRTRESFVEMRTQTKNRIHQELESACIKLSSVFSDIFGKSGLYIIRGILNGSSIEDILEGIPSKKLKAKRKEIQDAIRVNMSPVQVSLISLLLDSVDTLNREIASIDKQIQALISVRQEDLKIAMSIPGMGFISASTILAEIGNFEDFRTGDKLAAYCGLVPSVYQSAGKLITGHITKRGSPHVRRMLIEVAHAISRTKADSKLKRFYFRIKSRHGAKVAVVALPERSSAYSII
IS110	GCA_002507545_01970	Archaea	MKESGEVILEKKVRTEELEKLLEDIENKTIILEPTTTAIKLARKLRKNNEILLSHPYKTKLIAESKKKTDKVDARVLADLARTNFLPTAYLPPDEIMELREIIRERIRLKKLSTSIKNRIHSILAKNGIKYDRNLFTSEGREFLYSLNNEWINRYLRILSSIENEIKEIDREIRQKCLENEETMLLTTIPGIGFFSALLIYAEIGDVKRFPNSKKLCSYAGLVPSVRQSGNKVITGKITKEGNKLLRWVLVQCAFVAIRNDEKFRNFYERIKQRKGPQKAIVATARKLLTVVYAVLRDKKPYISYTPTTYGEEFTPVTNWA
IS110	GCF_003201835_00648	Archaea	MERKIKPKVFAIDVGESRLVATKMEINNNTVKEADTREFKYNEEGLKELIKFLEGYEEGIMEATGVYFYHVYNVLRDKGLKVNVINPVQTVEVLGKKTDKNDSIRLAIAYAAGTVKGSYIPTGEMQELREMTRHREGLVERKTQVKNEIRKVLETAGYKLPPFEKKTKEIVRKLATDEKLTDEEIKEYSKLLGRKLTRIEAFILKQLLDLLNIIEEQIKEVENEIMKFLPEEAVELTKIPGIGPISAATIYAELGDVSRFESSKQAASYAGVSPRTKQSGKTEFHNGLIKGNKHLSRVLFLVARSAKNTTQFNGFYQALLKRTSNSKKATLALANKICRIVYHVLKDGEYKGETKKTRYRGGGGEGPQVDPNQVVPSALQAIA
IS110	GCF_000336715_00163	Archaea	MFLGIDIHKREAQVAVRNDDGDVIEQVRVENTDLDEIGQQYAGGEALLEATTNYFYIYDMLSEYLDVVVGHPPKLKAIARTDKKTDKVDAEELSRLLWLGSVPESYVPTDEIRECRALVRGRISLLEDRTSFANKIHSLLLDNGITRRVKPLSVKGQAFLEKLSLPAPWDELLSSYLAVIETLTAEIEQLDDRIEERAKGLRETQLLMTIPGIAHYSALVIYAEIGEIGRFDRAKEVVRYVGLNPVIRESGDSRFEGGISKKGPGKVRWLLVQAVHSAVHTVEDEYLSRFYHRIERRKNKQKAAVATARKLLVSIYHMLDRGEVYDPPGVSA
IS110	GCF_003201835_00029	Archaea	MERKIKPKVFAIDVGESRLVATKMEINNNTVKEADTREFKYNEEGLKELIKFLEGYEEGIMEATGVYFYHVYNVLRDNGLKVNVINPVQTVEVLGKKTDKNDSIRLAIAYAAGTVKGSYIPTGEMQELREMTRHREGLVERKTQVKNEIRKVLETAGYKLPPFEKKTKEIVRKLATDEKLTDEEIKEYSKLLGRKLTRIEAFILKQLLDLLNIIEEQIKEVENEIMKFLPEEAVELTKIPGIGPISAATIYAELGDVSRFESSKQAASYAGVSPRTKQSGKTEFHNGLIKGNKHLSRVLFLVARSAKNTAQFNGFYQALLKRTSNSKKATLALANKICRIVYHVLKDGEYKGETKKTRYRGGGGEGPQVDPNQVVPSALQAIA
IS110	GCF_000336935_01218	Archaea	MFLGIDIHKREAQVAVRNDDGDVIEQVRVKNTDLEEVAHQYAGGEALLEATTNYFYIYDMLSEHLDVVVGHPPKLKAIAQTDKKTDRVDAKELSRLLWLGSVPESYVPTDEIRECRALVRGRISLLEKRTSFANKIHALLLDNGITRRVKPLGVKGRAFLEELSLPAPWNGLLSSYLSVIDTLTEEIEHLDERIEERAEGCRETQLLMTIPGISHYSALVIYAEIGEIDRFDRAKEVVRYVGLNPVIRESGDSRFVGGISKNGSGKVRWVLVQAVHSAVHTVGDEYLSRFYNRIKRRKNKQKAAVATARKLVVSIYHMLDRGEVYDPPGVTA
IS110	GCA_002509485_00381	Archaea	MATDIQVAVGLDLHKKFILGTILCQTGQMIQERFERTKEGLFSLKKWILGHHADVVACESTSDYWVQVYDLLNGIVPVIVGNAHDIKVLSHKKTDKIDSEMIARLALHGMIQSSRVFTRSHREFRKLMRLRHMLVQKRTDIKNQIHHILDSELLQLSSVLSDLFGASGMILLQGMVNGIPLDDLIPMLPPRIQRRGDELRSVLSTTLSPDALFRLSLCLRLIRVLDEQILTITESAKVYADENKDREMEILMSIPGIGEIGARTLLAEIGDITDFSSADKLASWVGIVPRVAQSADKLHTGSITKRGSVHVRWILTEIAQAASRCRLNSLRVFFERKKKMLGSGKAIIALARKIITIVWHLVSNDELYSDPQYLPKRSSHFISVKIPQSLTLDELITRR
IS110	GCF_000336715_01088	Archaea	MFLGIDIHKREAQVAVRNGDGDVIEQVRVENTDLEEIAQRYAGGEALLEATTNYFYIYDMLSEYLNVSVGHPPKLKAIAQTDKKTDRIDAEELSRLVWLGSVPESYVPTDEIRECRALVRGRISLLEERTSFANKIHSLLLDNGITRRVKPLSVTGREFLAELSLSAPWDGLLSSYLSVIDTLTEEISQLDERIEERAEGHRETQLLMTIPGIAHYSALVIYAEIGEIDRFDRAKEVVRYVGLNPVIRESGDSRFEGGISKKGSGKARWVLVQAVHSAVHTVEDEYLSRFYHRIERRKNKQKAAVATARKLLVSIYHMLDRGEVYDPPGVTA
IS110	GCF_002906575_04839	Archaea	MYLGIDLHKRYAQVAVINDAGEVVEEVRVENANLDDLAQRYAGSRAVIEATSNYYHVYDTLAEYLDVTVAHPGKLTLIAQSDKKTDRVDAKELARLLRLNSVPESYVPTDEIREARALVRGRQTLIEDRTKFANKIHGLLADNGITRKVKPLSVKGREFLWELSLPSPWDALLESYLDVIKTLTEKITQLEAAIEERAGSLTETQLLMTIPGVSYYSALLIYAELGEVDRFDGHKEVVSYMGLNPTIRESGDSRIEGGISKRGSGRVRWILVQSAYTAVYNSGDEYLSRFFHRLNSRMNSKKAIVATARKLLVSMYYMLNRGEVYDPPGVST
IS110	GCA_002067635_01465	Archaea	MRYVGLDVHKEFCKASVLDDNGIEFVNERFDSTLEALNRFLDRFEEAKFVLESTGIWEFIYEGIEARGFEVQLAHPLKVRAIAEASVKTDKVDARTLAKLLRLDMVPRSYVPSRGIRDLRQLVRQRAFLVQRCTSFKNRVHAELARNGIRRPDDMAKAFSKKHREWMRSLGIWTLSNDLDCLEAIESRIADINVELFAEYQRRPEAQLIATIPGIGYYGALLIWAEIADVSRFQDAEHLCSYAGLTPTVSQSASTVHYGGVSKEGSKHLRWILIESVHVHRRYAPETSLSMFASRIERKKGKQKATTAAARKLLHIIYWMLTRGEEYHGHGSNLVPKPAA
IS110	GCF_005576615_04655	Archaea	MYLGIDIHKRYAQVAVMNDAGEIAEEVRVENANFDDLAQRYAGTQAALEATSNYYHINDTLSEHLDVTVTHLQKLKQIANSDKKTDRVDARELARMVRLNSVPECYVPTDAIREARALVRGRQTLIENRTKYANKIHGLLSDHGITKDVKPLNVVGREFLQGLSLPALWDTLLESSLKIIETLSEEIREFDAEIEEYAGSLKETQLLMTIPGVSYYTALTIYAELGEMGRFDGDKEVVNYVGLNPVIRESGDSRIDGSISKWGSSRVRWLLVQAAHTAVHTSNDKYLIRFYKRLASRKNSQKAIVATTRKMLVSIYHMLDRGEVYDPPGVSA
IS110	GCF_000022485_00119	Archaea	MERKIKPKVFAIDVGESRLVATKMEINNNTVKEADTREFKYNEEGLKELIKFLEGYEEGIMEATGVYFYHVYNVLRDKGLKVNVINPVQTVEVLGKKTDKNDSIRLAIAYAAGTVKGSYIPTGEMQELREMTRHREGLVERKTQVKNEIRKVLETAGYKLPPFEKKTKEIVRKLATDEKLTDEEIKEYSKLLGRKLTRIEAFILKQLLDLLNIIEEQIKEVENEIMKFLPEEAVELTKIPGIGPISAATIYAELGDVSRFESSKQAASYAGVSPRTKQSGKTEFHNGLIKGNKHLSRVLFLVARSAKNTVQFNGFYQALLKRTGNSKKATLALANKICRIVYHVLKDGEYKGETKKTRYRGGGGEGPQVDPNQVVPSALQAIA
IS110	GCA_002506745_01225	Archaea	MYVGIDVDTDNCHVILLDGNGEEIDSYRIDNTSKEITRLMQKIPNDAEIVLESSTLGKPIYWQLKKAGRNVHMAAPSKIALISQSKKKTDDHDSRLLADLLRLGYLPESYVPSEEIEELRKMVRYRKSLGEKCAVVKNQVHALLARNGIKNEFSDLFGRTGMRSFMELRLPVMEKIILEGCVREIGFLSEEINMMDIRLAEVAGNYKEIHLLMSIPGVDYYSAMVIFTEVGDVHRFPAAKKLVGYAGLAPRVYQSGKTTHYGHISKDGPSILRWVLTIAAQGAIKKPGKLQRFYKRLSKRKGGSKAIVATARKLLIIMYHMLMNHQEYEERDDDLTCRKIRRMNMKAKRMMNIKENGGPIVEKHKMLMEKGLKMLISEEFDVSLGTKQFS
IS110	GCF_000025685_00282	Archaea	MYLGIDLHKRYAQVAVMDLEGEIVEEVRVKNANLDDLAQRYAGSRAVIEATSNYYHVYDTLAEYLDVTVAHPGKLTLIARSDKKTDRVDAKELARLLRLNSVPQSYVPTDEIREARALVRGRQTLVEDRTKFANKIHGLLADNGITQTVKPLSVEGREFLRELSLPSPWDSLLDSYLDVVETLTEQMTQLEAAIEERAGSLKETQLLMTIPGVSYYSALLVYAELGEIDRFDGHKEVVSYMGLNPTIRESGDSRIEGGISKRGSGRVRWILVQSAYSAVYTCKDAYLSTFFHRLNRRMNSKKAIVATARKLLVSMYYMLVREEVYDPPGVSA
IS110	GCF_000025685_02801	Archaea	MYLGIDLHKRYAQVAVMDLEGEIVEEVRVKNANLDDLAQRYAGSRAVIEATSNYYHVYDTLAEYLDVTVAHPGKLTLIARSDKKTDRVDAKELARLLRLNSVPQSYVPTDEIREARALVRGRQTLVEDRTKFANKIHGLLADNGITQTVKPLSVEGREFLRELSLPSPWDSLLDSYLDVVETLTEQMTQLEAAIEERAGSLKETQLLMTIPGVSYYSALLVYAELGEIDRFDGHKEVVSYMGLNPTIRESGDSRIEGGISKRGSGRVRWILVQSAYSAVYTCKDAYLSTFFHRLNRRMNSKKAIVATARKLLVSMYYMLVREEVYDPPGVSA
IS110	GCF_000025685_03470	Archaea	MYLGIDLHKRYAQVAVMDLEGEIVEEVRVKNANLDDLAQRYAGSRAVIEATSNYYHVYDTLAEYLDVTVAHPGKLTLIARSDKKTDRVDAKELARLLRLNSVPQSYVPTDEIREARALVRGRQTLVEDRTKFANKIHGLLADNGITQTVKPLSVEGREFLRELSLPSPWDSLLDSYLDVVETLTEQMTQLEAAIEERAGSLKETQLLMTIPGVSYYSALLVYAELGEIDRFDGHKEVVSYMGLNPTIRESGDSRIEGGISKRGSGRVRWILVQSAYSAVYTCKDAYLSTFFHRLNRRMNSKKAIVATARKLLVSMYYMLVREEVYDPPGVSA
IS110	GCF_000025685_03726	Archaea	MYLGIDLHKRYAQVAVMDLEGEIVEEVRVKNANLDDLAQRYAGSRAVIEATSNYYHVYDTLAEYLDVTVAHPGKLTLIARSDKKTDRVDAKELARLLRLNSVPQSYVPTDEIREARALVRGRQTLVEDRTKFANKIHGLLADNGITQTVKPLSVEGREFLRELSLPSPWDSLLDSYLDVVETLTEQMTQLEAAIEERAGSLKETQLLMTIPGVSYYSALLVYAELGEIDRFDGHKEVVSYMGLNPTIRESGDSRIEGGISKRGSGRVRWILVQSAYSAVYTCKDAYLSTFFHRLNRRMNSKKAIVATARKLLVSMYYMLVREEVYDPPGVSA
IS110	GCF_003173335_01461	Archaea	MTTDYQIAAGLDVHKRFIVATILWTNGSKFQEKFDRTVQGLLALKNWILQNKCQVVACESTSDYWIQIYDSLIDHLPVIVGNAHDIKVLSHKKTDKIDSEIIALLALKGMIEPSRVFSRHHRDFRKLVRLRHFLVKKRTDIKNRIHGILDTELFHLSETLTDIFGVSGRLIMIGILQGDPADKIIKQIPWKVLNKKEPEIRNLLEQSLSQNALIQLGHCLRVMMKLDEEIGLLTKYVIHYAHTNYPRKVEILKSVPGVGDITAVTLIAEIDNFKDFSSSDKLASWLGIVPKVYQSADHQVKRSITKRGSKLGRWILTQAAHAAAKKKKSVLRDFYEAKKPVIGTGKAIIALARKMITIIWHLIVNDETYVDVYAQPKKQVKYHNVRIPVAYTLEEALKLLSDTIKEMKKPDPDPI
IS110	GCA_013415595_00737	Archaea	MLVQKDKACGVDVHRDNIVATILSRDGTKVQEEFGTTIPKLFEFRNWLISNDCKSVALESTGTYWIPVYSILEDGFEVILANPYMIKHNRKKKKDQIDSEWIAELYLNDQIAPSRIFPKDDWDLRMLTRTREGLVKTRTDYKNKVHRDLASANIKLASVITDIFGKSGMHCLIGKLNGQDIDRIVETIPSGRVRKKAGEIREALIANFSQVQILSIKISLSLIESINRKIEELDKEIKARIKGRQRDLEIAISVPGIDFVSGVTILAEIGNYGDFASAEQIAAYFGLVPYVYQSAGKLYTGPITKMGSKHLRWILVQVAHAASKVKNSRFRRFFLRVRARRGYNVAIVALARKILCIL
IS110	GCA_903873955_00735	Archaea	MDIIVERGAGLDVHKETVVACIMGTGIKKEIRTFSTMTNDLMRLKIWLNENRITHIAMESTGVYWKPIFNILEDAFEVILVNARHVKNVPGRKTDVKDSEWLCKLLRSGLVRGSFIPPKEIRELRDLTRYKRKLIQSVASEKQRIEKILEDANIKLSCVASDIFGVSGTRIIEELMKGDLKAEEMAELSKGKLRRKKDDLKEALAGHMDTHHAFMIKASLKHIKAIEEIISNLEQKIKEMIDIHYKEEYELLQTIPPVKDSASVIIAEMGVNMDLFPSEMHLSSWAGMSPGNNESAGKKKPGTTTNGNKCLKSILTELAWVASRMKGTYLRAKYQSLAGRRGKKKALIAVGHKILIMCYHLLKYKVPYKELGANYLDTRKKDRIVKSYLKRLTNLGFTVTLKEAA
IS110	GCA_012030815_00758	Archaea	MKEKLNHLGIDVGKRKCRAALKDDKGKILDEFFFGNDAIGIGNLLLKIPSKEIGATQAVLESTGNMWMRIHDTLEDNGIDTILANPYKTRIIAEARIKSDKLDALILSDLLRTDLICESYVPKKEDRDKRSLVRHRITLSRTKTRLVNKVHSILDKYDYKTDVTDIFGVSGIEWLKSLLPKVNSVDRIILVTSLESIQAINHQIDAVSKEISKYASRDSTNVKLLLSITGIDIFAAMLISSEIVDVKRFSTPWKLVSYAGLAPSIRESAGKMITGRITKQGSPWLRWVLLQCALVAVRHDKRLGSFYTRIKNKKGHGKAIVATAKELLVIIWYMLTRNQLYRNMNKQRYEKKLRKLG
IS110	GCF_000336815_02324	Archaea	MYLGIDLHKRYAQVAVIDSEGQIVEEVRVKNANLDDLAQRYAGSRAVIEATSNYYHVYDTLAEYLDVTVAHPGKLTLIAQSDKKTDRVDAKELARLLRLNSVPESYVPTDEIREARALVRGRQTLVEDRTKFANKIHGLLADNGITREVKPLSVKGREFLRELSLPSPWDALLESYLDVVETLTEQMTQLEAAIEERAGSLTETQLLMTIPGVSYYSALLIYAELGEVDRFDSHKEVVSYMGLNPTIRESPDSRIEGGISKRGSGRVRWILVQSAYSAVYTCKDEYLSRFFHRLNRRMNSKKAIVATARKLLVSMYYMLVREEVYDPPGVSA
IS110	GCF_000337695_02499	Archaea	MYIGMDTHDRYSQVAVMRQDGSLVDEYRLSHGTERVELEEFAREYAGSAVAIEATGHYRPIYETLDEHMDVTLVNPSKTRVIADAKVKTDRVDAKMLAHLLRANLVAESYVPPKDVRERRDLVRARKALVEDRTREKNRVRAVLKRTGNQYSRELFGPTGREFLAELTLSEVDRAVLEAHLAVIDTLHEQITKLDKRIEDTAAARHDAQLLMTIPGVSYFTSLLITSELGEINRFSSAKKVISYAGLDPSIRQSGDKEVRGGISKEGSAPLRWALVQCANVAVRFDDYLGQFXSGRITISQSLQQLGKCSLQCFTCSAVRKSTIHQQHSR
IS110	GCA_003724325_00772	Archaea	MAGKKRPVSKQILAKAGQLHVGIDLHKKFLQVAVMNQNGTMLFEDRIDNDWDVIKKFFARFPQDSRYVVESSSVWYGLYRYMTDKLGMDVTVSNPFVNKVIATSKKKTDKVDARILADLDRGGYISECYVPDEQTVENRRLTRFRHKMVHMRTACKNGIHGILLQDGIKIHATNWTAMYMIALHRLKNYRIEGYLTEIESFNKIIHDLDYKIRAITSASEEACRLKTIPGVGDYTALVMTAEIGDKSRFLNSHQLCAYAGIVPSVRNSADTIHHGNITKRGSKMMRWALVEAVHTHVRRFPETDLSIFYKRLEKKRGRSKATVAAASKLLRIMYWMLKEGKDFAPNYSQSHKPREDVEGKPR
IS110	GCF_000336695_01139	Archaea	MFLGIDIHKREAQVAVRNDDGDVIEQVRVENTDLDEIGQQYAGGEALLEATTNYFYIYDMLSEYLDVVVGHPPKLKAIARTDKKTDKVDAEELSRLLWLGSVPESYVPTDEIRECRALVRGRISLLEDRTSFANKIHSLLLDNGITRRVKPLSVKGQAFLEKLSLPPPWDELLSSYLAVIETLTAEIEQLDDRIEERAKGLRETQLLMTIPGIAHYSALVIYAEIGEIGRFDRAKEVVRYVGLNPVIRESGDSRFEGGISKKGPGKVRWLLVQAVHSAVHTVEDEYLSRFYHRIERRKNKQKAAVATARKLLVSIYHMLDCDEVYDPPGVSA
IS110	GCF_900079115_00872	Archaea	MEAPVAGIDVSKDKLIVYFQGKFYEFPNDKQGFEEVKKVLPRGCKVGIESTGVYHVNLAKCLMNEYEVRVINPLVIKKFKDFRGKKSDKNDAKKLAELVVNMGSEFTLSDARELTSQWDFIVKSIVRVKNRLRRDLILLGYSDSLSRKNLSEVLEGGDNIILSEVKFLLDELERLEARKREVEKRLEDVVPRDSLIFTIPGIGKTLGLIILARVGDVRRFDDKRKFVAYCGLDPVVESSGGSVVSRGISRRGDAVLRRAFYLAALTAIKVNPVIKRFYEEHKGRLKGKKLIVACARKLAVITWAVLYYNKPFDASE
IS110	GCF_009729055_02714	Archaea	MEAPVAGIDVSKDKLVVYFQGKYYEFPNDRQGYEEIIKILPKGCKVGIESTGIYHINLAKYLMGEYDVRIINPFILKKFKDFRGKKSDKNDAKKLAELVVSMGSEFTTSDARELTSQWDFVTRSIARVKNRLRRDLILLGYKDSLSKKNLEEVLRGGDSIVLAEVRFLLEELERLEVRKREIEEKLEDLVPKDSLIFTIPGIGKTLGCIILARVGDIRRFSDRKRFVAYCGLDPVIESSGKSVVSKGISKRGDAVLRRAFYLAALTAIRVNPVIKRFYEEHKGKLKGKKLIVACARKLAVITWAVLYYNKPFDASE
IS110	GCF_000337355_01139	Archaea	LDDLAQRYAGAQAVLEATSNYYHIHDTLSEHLDVTVAHPKKINQIADTDKKTDRVDAKELARMLRLNSVPESYVPTEEVREARALVRGRQTLVENRTKYANKVHGLLSDHGITEDVKPLTVEGRESLRGLSIPTPFDTLLESYLDLIESLTEEIQKLDETIEERAGSLKETQLLMTIPGVSYYTALTIYAELGGIDRFDGDKEVVSYVGLNPVIRESGDSRIEGGISKRGSGRVRWLLVQAANTAVHTSNDEYLSRFYDRLASRKNSQKAIVAAARKMLVSIYHMLDRREAYDPPGVTA
IS110	GCA_011358535_00421	Archaea	MNGNRKVEGIKGVKVFAGIDVGKEAHYLSLIEKDGMVKAAGIRIDNNREGFEEMLKLLEKAGGKETVAVGFEPTGHYWKAAGYYLQEKGYRPYLVNPFHVRLSKELRDNRQRKTDKKDSQLIAHLVREGKYMNSRLLAGEYEDLRRLTIVREKIVQEMIRCQVRLKAALDEYLPEYEKCFCKLTIKTSLELLKRFGLTGLRSEAKEEEVAKAIVMISRQRISASRAAGIVATLKGSIGVKEGLSGAEVELRTWIRQIEGYREDLNNLEERIKTILIKTEEAKYLMSIKGVGVITAAIVLGQTGSFANYSNAKKLEKLAGLDLVENSSGNRIGQKSISKRGRDLFRHALYRIALVAIAKSKEIKWLYEYKINELKKKKMIAITDITVKLLRIMFALVKNKSMYDGRLVLQAMPCS
IS110	GCF_009729055_01919	Archaea	MEAPVAGIDVSKDKLVVYFQGKYYEFPNDRQGYEEIIKILPKGCKVGIESTGIYHINLAKYLMGEYDVRIINPFILKKFKDFRGKKSDKNDAKKLAEIVVSMGSEFTTSDARELTSQWDFVTRSIARVKNRLRRDLTLLGYKDSLSKKNLEEVLRGGDSIVLAEVRFLLEELERLEVRKREIEEKLEDLVPKDSLIFTIPGIGKTLGCIILARVGDIRRFSDKKRFVAYCGLDPVIESSGKSVVSKGISKRGDAVLRRAFYLAALTAIRVNPVIKRFYEEHKGKLKGKKLIIACARKLAVITWAVLYYNKPFDASE
IS110	GCF_009729055_02805	Archaea	MEAPVAGIDVSKDKLVVYFQGKYYEFPNDRQGYEEIIKILPKGCKVGIESTGIYHINLAKYLMGEYDVRIINPFILKKFKDFRGKKSDKNDAKKLAELVVSMGSEFTTSDARELTSQWDFVTRSIARVKNRLRRDLTLLGYKDSLSKKNLEEVLRGGDSIVLVEVRFLLEELERLEVRKREIEEKLEDLVPKDSLIFTIPGIGKTLGCIILARVGDIRRFSDKKRFVAYCGLDPVIESSGKSVVSKGISKRGDAVLRRAFYLAALTAIRVNPVIKRFYEEHKGKLKGKKLIIACARKLAVITWAVLYYNKPFDASE
IS110	GCA_013329415_00502	Archaea	MHLNVGIDVAKSVHEACILDDEGKQVGKHFRIKNSKSSIEKFIERVELVSNRLNSIPRIGMEATGIYWCAIYSELSKHYEIHAYNPSQVRGFAAVNVRGSKTDKIDAKTIAAILRFGEAPKTCYGDKTRMELKEYCRFYFKLKSNVVNLKKRLIRNIHLIFPGYDQVFSSIFTKTSIAILNEAPRPSDMLEMGEEKLYELMKKTSRNHYSPEKTRELLEMAKDSISLDFIEEALLFEVESLLNLIEYMEGQVKEVETKILAAWETVKDKHYLQTIPGISDLMAAIIWAELGDVENFQHPDQIVAFAGYDPKVKKSGNKEVISGPNKRGSRLLRWVLGRAVVQARLHNPVIKPYFMKKISEGKHYNTALCAAAKKMIRIIWSVEKNKKPFKIPR
IS110	GCF_000022485_00268	Archaea	MERKIKPKVFAIDVGESRLVATKMEINNNTVKEADTREFKYNEEGLKELIKFLEGYEEGIMEATGVYFYHVYNVLRDKGLKVNVINPVQTVEVLGKKTDKNDSIRLAIAYAAGTVKGSYIPTGEMQELREMTRHREGLVERKTQVKNEIRKVLETAGYKLPPFEKKTKEIVRKLATDEKLTDEEIKEYSKLLGRKLTRIEAFILKQLLDLLNIIEEQIKEVENEIMKFLPEEAVELTKIPGIVPISAATIYAELGDVSRFESSKQAASYAGVSPRTKQSGKTEFHNGLIKGNKHLSRVLFLVARSAKNTVQFNGFYQALLKRTGNSKKATLALANKICRIVYHVLKDGEYKGETKKTRYRGGGGEGPQVDPNQVVPSALQAIA
IS110	GCF_000022485_02400	Archaea	MERKIKPKVFAIDVGESRLVATKMEINNNTVKEADTREFKYNEEGLKELIKFLEGYEEGIMEATGVYFYHVYNVLRDKGLKVNVINPVQTVEVLGKKTDKNDSIRLAIAYAAGTVKGSYIPTGEMQELREMTRHREGLVERKTQVKNEIRKVLETAGYKLPPFEKKTKEIVRKLATDEKLTDEEIKEYSKLLGRKLTRIEAFILKQLLDLLNIIEEQIKEVENEIMKFLPEEAVELTKIPGIVPISAATIYAELGDVSRFESSKQAASYAGVSPRTKQSGKTEFHNGLIKGNKHLSRVLFLVARSAKNTVQFNGFYQALLKRTGNSKKATLALANKICRIVYHVLKDGEYKGETKKTRYRGGGGEGPQVDPNQVVPSALQAIA
IS110	GCF_009729055_00888	Archaea	MEAPVAGIDVSKDKLVVYFQGKYYEFPNDRQGYEEIIKILPKGCKVGIESTGIYHINLAKYLMGEYDVRIINPFILKKFKDFRGKKSDKNDAKKLAELVVSMGSEFTTSDARELTSQWDFVTRSIARVKNRLRRDLILLGYKDSLSKKNLEEVLRGGDSIVLAEVRFLLEELERLEVRKREIEEKLEDLVPKDSLIFTIPGIGKTLGCIILARVGDIRRFSDKKRFVAYCGLDPVIESSGKSVVSKGISKRGDAVLRRAFYLAALTAIRVNPVIKRFYEEHKGKLKGKKLIIACARKLAVITWAVLYYNKPFDASE
IS110	GCF_009729055_00011	Archaea	MEAPVAGIDVSKDKLVVYFQGKYYEFPNDRQGYEEIIKILPKGCKVGIESTGIYHINLAKYLMGEYDVRIINPFILKKFKDFRGKKSDKNDAKKLAEIVVSMGSEFTTSDARELTSQWDFVTRSIARVKNRLRRDLILLGYKDSLSKKNLEEVLRGGDSIVLVEVRFLLEELERLEVRKREIEEKLEDLVPKDSLIFTIPGIGKTLGCIILARVGDIRRFSDKKKFVAYCGLDPVIESSGKSVVSKGISKRGDAVLRRAFYLAALTAIRVNPVIKRFYEEHKGKLKGKKLIIACARKLAVITWAVLYYNKPFDASE
IS110	GCA_013375455_02335	Archaea	MVRRKTHKKVIELVEGEGRRKSGVIMGTDVHKSVLAYCIGSETRILKEGTVPNTKDGICDLIAWCRRYQAWSVAMESTAQYHFKFLYALLEAQIPVLVANPRQTKDTQGKKTDKLDARRIYLAHRDGRLKPSVISPEETMQLRKAMRQLLKLINEQTKIKQRLHQLFHQKEFQIKKQFKHFLKSHWGLQVMHQFLDEEVRSVVEREYPKKKRTDNIAFIVREVTQFKNRLGEIEKITLRTDVTRLLMLKSLADQLRLVYVKVAKENLAFRAMMKLLLSIPGIGPDTAAVILAEIVDISYFPTPAKLVKWAGLAPRVYQSGHRKRVTGKIHKGGNKYLRRALTLACQNIHSKGNTSNQLWNFIKSKYQNPKQDSFWRAICAAARKLLVIIWFMLKRNQEWHWQVTDETVLQQLHAKIQRKIKGYQHMIAKYQRTQEMLTQEINQVLESSLYRGQDPKILLKVLLSSV
IS110	GCF_000970085_02002	Archaea	MYLNIGIDIAKDAHEACILDDEGKQIGRYIQIKNLKSSIEKFIERVESVSNRLNSIPRIGMEATGIYWYAIYSELSKHYEIHAYNPSQVKGFAAVNIRGSKTDKIDAKTIAAILQFGEAPKTCYGDKKRMELKEYCGFHFKLKSNVANLKKRLIRNVHLIFPRYDQMFSSIFTKTSIAILNEVPRPSDMLGMGEEKLYEFMKKTSRNHYSPEKTRKLLEMAKDSISPDFIEEALLFEVKSLLNLIEYMESQIKEVETRILAAWETLKDKHYLQTIPGISDLMAAMIWAELGDVENFQHPDQIVAFAGYDPKVKKSGNKEVISGPNKRGSRLLRWVLGRAVVQAKMHNPVIKQYFMKKISEGKHYNTALCAAAKKMIRIIWSVEKNKKPFQVPT
IS110	GCF_000970085_02203	Archaea	MYLNIGIDIAKDAHEACILDDEGKQIGRYIQIKNLKSSIEKFIERVESVSNRLNSIPRIGMEATGIYWYAIYSELSKHYEIHAYNPSQVKGFAAVNIRGSKTDKIDAKTIAAILQFGEAPKTCYGDKKRMELKEYCGFHFKLKSNVANLKKRLIRNVHLIFPRYDQMFSSIFTKTSIAILNEVPRPSDMLGMGEEKLYEFMKKTSRNHYSPEKTRKLLEMAKDSISPDFIEEALLFEVKSLLNLIEYMESQIKEVETRILAAWETLKDKHYLQTIPGISDLMAAMIWAELGDVENFQHPDQIVAFAGYDPKVKKSGNKEVISGPNKRGSRLLRWVLGRAVVQAKMHNPVIKQYFMKKISEGKHYNTALCAAAKKMIRIIWSVEKNKKPFQVPT
IS110	GCA_003558085_00138	Archaea	MNYTQNQKIKQIKEETLVVGVDIAKKDHVARAQDFRGIDYDKPLKFENNSLGFKFFLSWMNKVAKENNKTEIIVGMEPTGHYWLNINEFLVNYGIKLVLVNPANVKRSKSLDDNSLTKNDIKDAKVIAQLVKDGRYSEPKMPEGIYAELRAAMTHRERLVKDIIRIKSKVIQWLDKYFPEYSDVFKGWDGKASLAILKEIPLPGQINNLSAEKILNVIKKGASRGVGIKRARHLKEKAKKSVGITEGLTIAHLELNNLIVQYELFISQKETLETRVEELLKKLPEVEYMNSIKGVGLMTIAGFIAEIVDILNYEHPCQIQRLSGLNLIENSSGKHKGKTKISKRGRPRLRSLLYRVTLSMIGSNNEFRKLYDYYTKRPKNPLKSQQARVALVCKLIRILFALGQKQVKYDGEKMLNDIVRNQSRLESLAA
IS110	GCF_000970085_01741	Archaea	MYLNIGIDIAKDAHEACILDDEGKQIGRYIQIKNLKSSIEKFIERVESVSNRLNSIPRIGMEATGIYWYAIYSELSKHYEIHAYNPSQVKGFAAVNIRGSKTDKIDAKTIAAILQFGETPKTCYGDKKRMELKEYCGFHFKLKSNVANLKKRLIRNVHLIFPRYDQMFSSIFTKTSIAILNEVPRPSDMLGMGEEKLYEFMKKTSRNHYSPEKTRKLLEMAKDSISPDFIEEALLFEVKSLLNLIEYMESQIKEVETRILAAWETLKDKHYLQTIPGISDLMAAMIWAELGDVENFQHPDQIVAFAGYDPKVKKSGNKEVISGPNKRGSRLLRWVLGRAVVQAKMHNPVIKQYFMKKISEGKHYNTALCAAAKKMIRIIWSVEKNKKPFQVGR
IS110	GCF_000011205_00943	Archaea	MTKDFVSKAFAIDISQSKLTAAKGELVIKQEKPSVTVKEVKEFPYNNEGIEELIKFLEGYNEGILEATGVYFYYLHEKLTEKGFKVTVVNPAHLTEILGKKTDKLDAQRLLVAYMTGVIKGSYIPTGEIKELRELTRHRENLVNKITQVKNEIRKTLEIAGYKIEPFDKKGRQLLEKLAKGEELSKEEKEELKEKLGRNLNDAEKLTLKQLVELLKSLENMVKEVEDMIISKIPKPVIELSKIPGIGLITAATIYAEFGDISRFPNSKAARAYAGFAPRTKQSGNSESHSGMIRGNKRLRRGFYLAARSARWLEPFNEFYERLIARGKSVRQATCALAGKLACIVYHVLKDGVYKGIVKKRLRIPKGGEVNVKDFDVGDALDSLSP
IS110	GCA_903819595_02503	Archaea	MTTNYQVAAGLDVHKRFIQATILWINETKKQRQFPRTHEGLLGLKDWIIEHKCDVVACESTSDFWVCIYDILISHVLVIVGNAHDIKVMAHKKTDKIDAEKIALLALKGMIAPSRVMPRYHRDFRKLVRLRHFLVGKRTDIKNRIHSILDGELFQLSLIFSDMFGVSGQRIMEGIQRGSSVEQILQSIPPWVLAKKENELRALIEQNVSPNAMIQLGHCLRVVRQLDEEIEMLTDEALTYVLQKYPREYTILKSVPGIGNIAAITLIAEIGNFRDFISGNKLASWIGIVPKVYQSANHIVKCSITKRGSRIARWIMTEVAHAAIRQRKNVFREWYEEKKAVIGSGKAIIAVARKMTTIIWHLIVNDEEFINKYNEPEQPKSKKVHTIHIPVSKNYTVEQVLALVADAINFLNKSDPDPI
IS110	GCA_002779555_00650	Archaea	GSVLRKRRSRHVMSAFVCGLDVHKDSTYATILSPEGKIVNQMKMNNEKVLSYLSHFNVGKVAMEASTPVAALYRQLAGKGFDVVVSHPKKTRYIAEAKIKSDRVDSRAIAELARLDALPLAYMPDREISVLREQVRRRAFLVRQRVKLKVKIKSVLTYEGVKWPSEYGLFTRKGVEWLHLLNLDPIESYLRIMRAFDDEIRLLSRQLRGLAKEDEDVKLLMTIPGIGYYSALLVKSEIGDVNRFPFGDRLCSYAGLVPSTRASGGVVRHGGVTKEGSRWLRWVMVEAAQAHVHKYDTAITRAYHRIAERRGRRAATVAAAHKLLLCCYSVLKNKREYYDQT
IS110	GCA_001723845_01839	Archaea	MDEHDVYVGLDAHKKFCYATSMDKSGNIIDRNRFPTTNGCLDKFMETIGSGAKVVVEASTSGLRVYDYLDANDADIIMAHPLKVKAIASAKVKTDKIDSEVLANLLRTDFIPEAYVPPREIRDLRGLVRHRTAVVKIKTSVKNRVQSILTLEGVDHNFSDLFGKGGRRLLETVELRKYNRAAVNNYLNVLDALSLKIKEISGLIDEEVDNDENSDAKTLSAEIKGLGTYTALLCTTEIGDINRFPYYKKLSSYAGLIPSTSSSGGVIRHGKITKQGNKLLRWALVQAAWRVIRYDDNLRNYYARMKNKKGSSKAITATARKLLKKIYYKLKDIQNNNINHDYESQGS
IS110	GCF_009729055_01707	Archaea	MEAPVAGIDVSKDKLIMYFQGKYYEFPNDRQGYEEIIKILPKGCKVGIESTGIYHINLAKYLMGEYDVRIINPFILKKFKDFRGKKSDKNDAKKLAEIVVSMGSEFTTSDARELTSQWDFVTRSIARVKNRLRRDLILLGYKDSLSKKNLEEVLRGGDSIVLAEVRFLLEELERLEVRKREIEEKLEDLVPKDSLIFTIPGIGKTLGCIILARVGDIRRFSDKKRFVAYCGLDPVIESSGKSVVSKGISKRGDAVLRRAFYLAALTAIRVNPVIKRFYEEHKGKLKGKKLIIACARKLAVITWAVLYYNKPFDASE
IS110	GCF_001315945_02497	Archaea	MSSQIHNSCGLDVHKQFIIATTLTDTDSLKKQKRFEWNENGLSEFKSWVLSEQCDVIACESTSDYWVPIYDSLNDHIPVIVGNARDIKAFTHKKTDNVDSEFIAKLALNGMIQPSRVFTQEVRGFRSLIRQRHIFVRKRSDIKNEAHSVLSNEEFHLDNVLSDIFGKGGRRILSGIISGTPVNEIIESLPKNLRKKRDQILEVLNAEISENTALRLKSCLTMIDAFDGEIGSLENEFFHYAYARYPREMKILTSVPGIGELGAATLLAEIGDFHDFPSGDKLASWLGIVPTVHQSADKYYNGRITKRGGSKVARWMLTQIAHAAARTKKSKLKEFYLRKKDSLGFGKAIIALARKIVTITWHLITNDELYEDETGYEKNYIIKKKVFETISIPVDERIKILHEMKIVMDRIDHRVG
IS110	GCA_005877365_00623	Archaea	MSLFVGLDLHKVYSEFAVMDIFGNVLRQGRVENTLDKMREFSESLPSSSSVVMESSSTWYWAHRLLSERHNVTLSNPVRNKAIASAKVKTDKIDSTTLANLLRGGWAAESYVPSKETMEFRELVRFRANLVRERTRMKNRIHAYLLMNNISIDAGPFTKGFVEKVRGIDDARVQSYLRLIDGLNREIREASMTIRRKAGSNEDASLLMTIPGISYYSALLIISEIAEIERFEDSASLVGYSGLAPSTHSSGGKTHHGPITKTGSSYLRWIMGQCTRAHMRVEPEGTVANFYARIARKKGDQKAIVAASAKLLKIVFWVLKEKRAYHS
IS110	GCF_900079115_02011	Archaea	MEAPVAGIDVSKDKLIVYFQGKLYEFTNDKRGYEEIRKILPKGCKVGIESTGVYHVNLAKYLNNEYDVRIINPFILKKFKDFRGKKSDKNDAKKLAELVVSMCSGFTTSDARELTSQWDFVTRSIARVKNRLRRDLVLLGYRDSLSKKNLEEVLRGGDSIVLAEVRFLLEELERLEGRKREIEKELEDFVSKDSLIFTIPGIGKTLGCIILARVGDVKRFSDKKRFVAYCGLDPVVESSGKSVVSRGISKKGDAVLRRAFYLAALTAIKVNPVIKRFYEEHKGRLKGKKLITACARKLAVITWAVLYYNKPFDASE
IS110	GCF_000022485_00115	Archaea	MELKVTNKAFAIDISQSKLTAAKGELVVEQEKSAVYVKEVKEFNHDNEGIEELIKFLGEYKEGIIEATGIYYFYLHEKLTEKGYKVTVINPLHLTEILGKKTDKLDAQRLLVAHMTGVIKGSYIPTGEIMELRELTRYRESLVEKTTQVKNEIRKILEFAGYKIQPFDKKGRKLLEKLVKGEGLSKEEKEELKEKLGRNLNDAEKLALKQLVELLKNLEKMIKEVEDMIISKIPKPVIELSKIPGIGLISAATIYAEFGDVSRFSSSKAARAYASFAPKTKQSGDSESHSGMIRGNKYLRRALYLVAKVARGLEPFKGYYERLIARGKSVTQATCALAGKLASICYHVIKDGVYKGVVKKSFRIPRGKEVNVKDFDVGDALDSLSP
IS110	GCF_000022485_00147	Archaea	MELKVTNKAFAIDISQSKLTAAKGELVVEQEKSAVYVKEVKEFNHDNEGIEELIKFLGEYKEGIIEATGIYYFYLHEKLTEKGYKVTVINPLHLTEILGKKTDKLDAQRLLVAHMTGVIKGSYIPTGEIMELRELTRYRESLVEKTTQVKNEIRKILEFAGYKIQPFDKKGRKLLEKLVKGEGLSKEEKEELKEKLGRNLNDAEKLALKQLVELLKNLEKMIKEVEDMIISKIPKPVIELSKIPGIGLISAATIYAEFGDVSRFSSSKAARAYASFAPKTKQSGDSESHSGMIRGNKYLRRALYLVAKVARGLEPFKGYYERLIARGKSVTQATCALAGKLASICYHVIKDGVYKGVVKKSFRIPRGKEVNVKDFDVGDALDSLSP
IS110	GCF_000022485_00230	Archaea	MELKVTNKAFAIDISQSKLTAAKGELVVEQEKSAVYVKEVKEFNHDNEGIEELIKFLGEYKEGIIEATGIYYFYLHEKLTEKGYKVTVINPLHLTEILGKKTDKLDAQRLLVAHMTGVIKGSYIPTGEIMELRELTRYRESLVEKTTQVKNEIRKILEFAGYKIQPFDKKGRKLLEKLVKGEGLSKEEKEELKEKLGRNLNDAEKLALKQLVELLKNLEKMIKEVEDMIISKIPKPVIELSKIPGIGLISAATIYAEFGDVSRFSSSKAARAYASFAPKTKQSGDSESHSGMIRGNKYLRRALYLVAKVARGLEPFKGYYERLIARGKSVTQATCALAGKLASICYHVIKDGVYKGVVKKSFRIPRGKEVNVKDFDVGDALDSLSP
IS110	GCF_000022485_00285	Archaea	MELKVTNKAFAIDISQSKLTAAKGELVVEQEKSAVYVKEVKEFNHDNEGIEELIKFLGEYKEGIIEATGIYYFYLHEKLTEKGYKVTVINPLHLTEILGKKTDKLDAQRLLVAHMTGVIKGSYIPTGEIMELRELTRYRESLVEKTTQVKNEIRKILEFAGYKIQPFDKKGRKLLEKLVKGEGLSKEEKEELKEKLGRNLNDAEKLALKQLVELLKNLEKMIKEVEDMIISKIPKPVIELSKIPGIGLISAATIYAEFGDVSRFSSSKAARAYASFAPKTKQSGDSESHSGMIRGNKYLRRALYLVAKVARGLEPFKGYYERLIARGKSVTQATCALAGKLASICYHVIKDGVYKGVVKKSFRIPRGKEVNVKDFDVGDALDSLSP
IS110	GCF_000022485_01595	Archaea	MELKVTNKAFAIDISQSKLTAAKGELVVEQEKSAVYVKEVKEFNHDNEGIEELIKFLGEYKEGIIEATGIYYFYLHEKLTEKGYKVTVINPLHLTEILGKKTDKLDAQRLLVAHMTGVIKGSYIPTGEIMELRELTRYRESLVEKTTQVKNEIRKILEFAGYKIQPFDKKGRKLLEKLVKGEGLSKEEKEELKEKLGRNLNDAEKLALKQLVELLKNLEKMIKEVEDMIISKIPKPVIELSKIPGIGLISAATIYAEFGDVSRFSSSKAARAYASFAPKTKQSGDSESHSGMIRGNKYLRRALYLVAKVARGLEPFKGYYERLIARGKSVTQATCALAGKLASICYHVIKDGVYKGVVKKSFRIPRGKEVNVKDFDVGDALDSLSP
IS110	GCF_000022485_01867	Archaea	MELKVTNKAFAIDISQSKLTAAKGELVVEQEKSAVYVKEVKEFNHDNEGIEELIKFLGEYKEGIIEATGIYYFYLHEKLTEKGYKVTVINPLHLTEILGKKTDKLDAQRLLVAHMTGVIKGSYIPTGEIMELRELTRYRESLVEKTTQVKNEIRKILEFAGYKIQPFDKKGRKLLEKLVKGEGLSKEEKEELKEKLGRNLNDAEKLALKQLVELLKNLEKMIKEVEDMIISKIPKPVIELSKIPGIGLISAATIYAEFGDVSRFSSSKAARAYASFAPKTKQSGDSESHSGMIRGNKYLRRALYLVAKVARGLEPFKGYYERLIARGKSVTQATCALAGKLASICYHVIKDGVYKGVVKKSFRIPRGKEVNVKDFDVGDALDSLSP
IS110	GCF_000022485_02033	Archaea	MELKVTNKAFAIDISQSKLTAAKGELVVEQEKSAVYVKEVKEFNHDNEGIEELIKFLGEYKEGIIEATGIYYFYLHEKLTEKGYKVTVINPLHLTEILGKKTDKLDAQRLLVAHMTGVIKGSYIPTGEIMELRELTRYRESLVEKTTQVKNEIRKILEFAGYKIQPFDKKGRKLLEKLVKGEGLSKEEKEELKEKLGRNLNDAEKLALKQLVELLKNLEKMIKEVEDMIISKIPKPVIELSKIPGIGLISAATIYAEFGDVSRFSSSKAARAYASFAPKTKQSGDSESHSGMIRGNKYLRRALYLVAKVARGLEPFKGYYERLIARGKSVTQATCALAGKLASICYHVIKDGVYKGVVKKSFRIPRGKEVNVKDFDVGDALDSLSP
IS110	GCF_000022485_02275	Archaea	MELKVTNKAFAIDISQSKLTAAKGELVVEQEKSAVYVKEVKEFNHDNEGIEELIKFLGEYKEGIIEATGIYYFYLHEKLTEKGYKVTVINPLHLTEILGKKTDKLDAQRLLVAHMTGVIKGSYIPTGEIMELRELTRYRESLVEKTTQVKNEIRKILEFAGYKIQPFDKKGRKLLEKLVKGEGLSKEEKEELKEKLGRNLNDAEKLALKQLVELLKNLEKMIKEVEDMIISKIPKPVIELSKIPGIGLISAATIYAEFGDVSRFSSSKAARAYASFAPKTKQSGDSESHSGMIRGNKYLRRALYLVAKVARGLEPFKGYYERLIARGKSVTQATCALAGKLASICYHVIKDGVYKGVVKKSFRIPRGKEVNVKDFDVGDALDSLSP
IS110	GCF_000022485_02323	Archaea	MELKVTNKAFAIDISQSKLTAAKGELVVEQEKSAVYVKEVKEFNHDNEGIEELIKFLGEYKEGIIEATGIYYFYLHEKLTEKGYKVTVINPLHLTEILGKKTDKLDAQRLLVAHMTGVIKGSYIPTGEIMELRELTRYRESLVEKTTQVKNEIRKILEFAGYKIQPFDKKGRKLLEKLVKGEGLSKEEKEELKEKLGRNLNDAEKLALKQLVELLKNLEKMIKEVEDMIISKIPKPVIELSKIPGIGLISAATIYAEFGDVSRFSSSKAARAYASFAPKTKQSGDSESHSGMIRGNKYLRRALYLVAKVARGLEPFKGYYERLIARGKSVTQATCALAGKLASICYHVIKDGVYKGVVKKSFRIPRGKEVNVKDFDVGDALDSLSP
IS110	GCF_000022485_02403	Archaea	MELKVTNKAFAIDISQSKLTAAKGELVVEQEKSAVYVKEVKEFNHDNEGIEELIKFLGEYKEGIIEATGIYYFYLHEKLTEKGYKVTVINPLHLTEILGKKTDKLDAQRLLVAHMTGVIKGSYIPTGEIMELRELTRYRESLVEKTTQVKNEIRKILEFAGYKIQPFDKKGRKLLEKLVKGEGLSKEEKEELKEKLGRNLNDAEKLALKQLVELLKNLEKMIKEVEDMIISKIPKPVIELSKIPGIGLISAATIYAEFGDVSRFSSSKAARAYASFAPKTKQSGDSESHSGMIRGNKYLRRALYLVAKVARGLEPFKGYYERLIARGKSVTQATCALAGKLASICYHVIKDGVYKGVVKKSFRIPRGKEVNVKDFDVGDALDSLSP
IS110	GCF_000022485_02489	Archaea	MELKVTNKAFAIDISQSKLTAAKGELVVEQEKSAVYVKEVKEFNHDNEGIEELIKFLGEYKEGIIEATGIYYFYLHEKLTEKGYKVTVINPLHLTEILGKKTDKLDAQRLLVAHMTGVIKGSYIPTGEIMELRELTRYRESLVEKTTQVKNEIRKILEFAGYKIQPFDKKGRKLLEKLVKGEGLSKEEKEELKEKLGRNLNDAEKLALKQLVELLKNLEKMIKEVEDMIISKIPKPVIELSKIPGIGLISAATIYAEFGDVSRFSSSKAARAYASFAPKTKQSGDSESHSGMIRGNKYLRRALYLVAKVARGLEPFKGYYERLIARGKSVTQATCALAGKLASICYHVIKDGVYKGVVKKSFRIPRGKEVNVKDFDVGDALDSLSP
IS110	GCF_000022485_02625	Archaea	MELKVTNKAFAIDISQSKLTAAKGELVVEQEKSAVYVKEVKEFNHDNEGIEELIKFLGEYKEGIIEATGIYYFYLHEKLTEKGYKVTVINPLHLTEILGKKTDKLDAQRLLVAHMTGVIKGSYIPTGEIMELRELTRYRESLVEKTTQVKNEIRKILEFAGYKIQPFDKKGRKLLEKLVKGEGLSKEEKEELKEKLGRNLNDAEKLALKQLVELLKNLEKMIKEVEDMIISKIPKPVIELSKIPGIGLISAATIYAEFGDVSRFSSSKAARAYASFAPKTKQSGDSESHSGMIRGNKYLRRALYLVAKVARGLEPFKGYYERLIARGKSVTQATCALAGKLASICYHVIKDGVYKGVVKKSFRIPRGKEVNVKDFDVGDALDSLSP
IS110	GCF_000022485_02830	Archaea	MELKVTNKAFAIDISQSKLTAAKGELVVEQEKSAVYVKEVKEFNHDNEGIEELIKFLGEYKEGIIEATGIYYFYLHEKLTEKGYKVTVINPLHLTEILGKKTDKLDAQRLLVAHMTGVIKGSYIPTGEIMELRELTRYRESLVEKTTQVKNEIRKILEFAGYKIQPFDKKGRKLLEKLVKGEGLSKEEKEELKEKLGRNLNDAEKLALKQLVELLKNLEKMIKEVEDMIISKIPKPVIELSKIPGIGLISAATIYAEFGDVSRFSSSKAARAYASFAPKTKQSGDSESHSGMIRGNKYLRRALYLVAKVARGLEPFKGYYERLIARGKSVTQATCALAGKLASICYHVIKDGVYKGVVKKSFRIPRGKEVNVKDFDVGDALDSLSP
IS110	GCF_000022485_02964	Archaea	MELKVTNKAFAIDISQSKLTAAKGELVVEQEKSAVYVKEVKEFNHDNEGIEELIKFLGEYKEGIIEATGIYYFYLHEKLTEKGYKVTVINPLHLTEILGKKTDKLDAQRLLVAHMTGVIKGSYIPTGEIMELRELTRYRESLVEKTTQVKNEIRKILEFAGYKIQPFDKKGRKLLEKLVKGEGLSKEEKEELKEKLGRNLNDAEKLALKQLVELLKNLEKMIKEVEDMIISKIPKPVIELSKIPGIGLISAATIYAEFGDVSRFSSSKAARAYASFAPKTKQSGDSESHSGMIRGNKYLRRALYLVAKVARGLEPFKGYYERLIARGKSVTQATCALAGKLASICYHVIKDGVYKGVVKKSFRIPRGKEVNVKDFDVGDALDSLSP
IS110	GCF_000022485_03011	Archaea	MELKVTNKAFAIDISQSKLTAAKGELVVEQEKSAVYVKEVKEFNHDNEGIEELIKFLGEYKEGIIEATGIYYFYLHEKLTEKGYKVTVINPLHLTEILGKKTDKLDAQRLLVAHMTGVIKGSYIPTGEIMELRELTRYRESLVEKTTQVKNEIRKILEFAGYKIQPFDKKGRKLLEKLVKGEGLSKEEKEELKEKLGRNLNDAEKLALKQLVELLKNLEKMIKEVEDMIISKIPKPVIELSKIPGIGLISAATIYAEFGDVSRFSSSKAARAYASFAPKTKQSGDSESHSGMIRGNKYLRRALYLVAKVARGLEPFKGYYERLIARGKSVTQATCALAGKLASICYHVIKDGVYKGVVKKSFRIPRGKEVNVKDFDVGDALDSLSP
IS110	GCF_900079115_01998	Archaea	MEAPVAGIDVSKDKLIVYFQGKLYEFTNDKRGYEEIRKILPKGCKVGIESTGVYHVNLAKYLMGEYDVRIINPFILKKFKDFRGKKSDKNDAKKLAELVVSMCSGFTTSDARELTSQWDFVTRSIARVKNRLRRDLVLLGYRDSLSKRNLEEVLRGGDSIVLAEVRFLLEELERLKTRKREIEKELENVVSKDSLIFTIPGIGKTLGCIILARVGDVKRFSDKKRFVAYCGLDPVVESSGKSVVSRGISKKGDAVLRRAFYLAALTAIKVNPVIKRFYEEHKGRLKGKKLIVACARKLAVITWAVLYYNKPFDASE
IS110	GCA_012961645_00002	Archaea	ASRTEKKASLPQLIEHLPGIYWRIVYWALQDCFEMILANAKEIHDLKQVRRKTDKRDCIWIARLCLNDMITPSYVPTWDIQQLKDLFRARVNYVEMRTECKNIIHKHLDIMNIRIGTYLSNIFGKAGTQILNDLVKGCKIDQIMERITDRRILKKKEDIMESLQGTLNSSSILIIKTHLESIQDINAKISELDAKIDDTLQNLHAEELRILLSIPGVGSERVLANIISEIGDISLFETADQLTSWAGLAPSSHSSGGKVINGRIGKTGNRYLRRILIQVAHAAARTKGSVLGRFYRRVMRRRGAPIAIVALARKILAIIHHLWKNMEPYEEPGFKKKVHHQKVHECGEFGISGALAIIGKAEDKIGAAGGGCG
IS110	GCA_013329165_00229	Archaea	MTLKDYQVAAGLDIHKKFIIATLLWANGTKIQQRFERTVQDSLALKAWILEHTCDVVACESTSDYWMHIYDILIDHVPVLIGNAHDIKVLSHKKTDKIDSEMIAHLALKGMISPSRVMPRYHRDFRKMVRLRHFLVEKRTDIKNRIHSILDGELFPLATILTDIFGVSGQRILHGILRGASADESLTSIPPRIRLKKENEIRALIDQNMSRGALLQLRHCLRVIKHLDEEINPITEEVQAYTLQNYPREYTILRTVPGVGDITAITLIAEIGNFRDFISGEKPASWIGIVPKVHQSANHIVKRSITKRGSRHARGIITQAAHAAAKSRKNLLREWYETKKSVIGTGKATIALARKMIVIIWYLIVNDEEYVDRYSDSSQTETKKVHTIRIPVSPHYTLEEVLSMVAEAVHLLNKRDPDPA
IS110	GCF_000022485_00218	Archaea	MEAPVAGIDVSKDKLIMYFQGKLYEFPNDRQGFEEIRKILPKGCKVGIESTGVYHVNLAKYLNNEYDVRIINPFILKKFKGFRGKKSDKNDAKKLAEIVVSMGSGFTTSDARELTSQWDFVTRSIARVKNRLRRDLVLLGYRDSLSKKNLEEVLRGGDSIVLAEVRFLLEELERLKTRKREIEKELENVVSKDSLIFTIPGIGKTLGCIILARVGDVRRFSDKKRFVAYCGLDPLVESSGKSVVSRGISKRGDAVLRRAFYLAALTAIKVNPVIKRFYEEHKGRLKGKKLITACARKLAVITWAVLYYNKPFDASE
IS110	GCA_001889985_00474	Archaea	MNVAIDVGKKSSYIVVEDNGNVTTEGYTLTTKDGFSKYLSGLDRPTVIVEASCTLDRVATLLEEYGADVKVAHPRNVRLIAASTKKTDKNDAHTLLNLYRAGFLPESYLPSKEIRDSRNLCRNREFLVRQRTAVKNRIRDQAFRLGIDFKEFNKKIIKELPLLSFPLKRLVGELMALNSEIKEFDNRLEEELQKNEYAKLLYTIPGVGVFSALGIASEIADLGRFSTVENLCAYAGLVPRIHQSGDKEWKGHISKGNTFLKHLLVQCVQVHIRRSDSWITDAYNHIRINAGKKKAKIAAARKLLITMHCMLKEGREYRA
IS110	GCF_900079115_02581	Archaea	MEAPVAGIDVSKDKLVVYFQGKYYEFQNNKQGFEGVKQVLPKGCKVAIESTGVYHINLAKYLGKEYDVRIINPLVLKKFKNIRGKKSDKNDAKKLAELVISMGSEFTTSEAKELTSQWDFITRSIVRVKNRLRRDLILLGYKDSLSKKNLNEVLRGEDNIVLSEVRFLLDELERLEVRKREIEEELEDLVPKDSLIFTIPGIGRTLGCIILARVGDVKRFGDKKRFVAYCGLDPLVESSGKSVVSRGISRRGDAVLRRAFYLAALTAIKVNPIIKRFYEEHKENLKGKKLITACARKLAVITWAVLYYNKPFDANE
IS110	GCF_900079115_02361	Archaea	MEAPVAGIDVSKDKLVVYFQGKYYEFQNNKQGFEGVKQVLPKGCKVAIESTGVYHINLAKYLGKEYDVRIINPLVLKKFKNIRGKKSDKNDAKKLAELVISMGSEFTTSEAKELTSQWDFITRSIVRVKNRLRRDLILLGYKDSLSKKNLNEVLRGEDNIVLSEVRFLLDELERLEVRKREIEEELEDLVPKDSLIFTIPGIGRTLGCIILARVGDVKRFGDKKRFVAYCGLDPLVESSGKSVVSRGISRRGDAVLRRAFYLAALTAIKVNPIIKRFYEEHKENLKGKKLITACARKLAVITWAVLYYNKPFDASE
IS110	GCF_900079115_01576	Archaea	MEAPVAGIDVSKDKLVVYFQGKYYEFQNNKQGFEGVKQVLPKGCKVAIESTGIYHINLAKYLGKEYDVRIINPLILKKFKDIRGKKSDKNDAKKLAELVISMGSEFTTSEAKELTSQWDFITRSIVRVKNRLRRDLILLGYKDSLSKKNLNEVLRGEDNIVLSEVRFLLDELERLEVRKREIEEELEDLVPKDSLIFTIPGIGRTLGCIILARVGDVKRFGDKKRFVAYCGLDPLVESSGKSVVSRGISRRGDAVLRRAFYLAALTAIKVNPIIKRFYEEHKGNLKGKKLITACARKLAVITWAVLYYNKPFDASE
IS110	GCA_014237145_00152	Archaea	MATRLRFVESKGIFGPQPIKQFRAENMYLNIGIDIAKNVHEVCFVDENGKQIGNFMKLKNSRKSLDKFRNKIESISKELNAKPRIGIEATGIYWYSLYSELSKYYEIQVYNPSQISGFRSVNIRVSHNDKIDSRTIANMLRFGEAPKTDYSDKQILEMREYCRFHFKLITIKTNLKKRFRRNLHLIFPGYDMVFKNVFTKTSRGILVQSPTPDDILDMGTEKLRDLMKDLSRNHINPDKANELMEKARDTIPSEIIKESALFELQMLLYLIETLEKQIEEVESKILIIWDSVKDRYYTQTITGIGDIRVATICAEIGNFDHFSHPDKILAFAGLDPKVTQSGNKEIVRGPNKRGSKMLRWALGWAAEEAKRNNPVIGSFFQKKLDEGKHYNTARCATAKKLVRIIWSVENNKKPFQIPPNYLSS
IS110	GCA_001412355_00005	Archaea	MKMSIGVDLHKTQFTVCCLSEDRKIQESGIYPTKDRGYGAFINKMFHWIEGGYDITIAVESTGNTRYFCNQVMDAGIVVKIVNTLKFRIVNESVKKTDKHDARTLAEFLEKDMLPEAILCSQESEDIRRLLKSRSVLVKALVSLKNQVHGLLLGYGIESRRGQLQSKKERQRILDGLADHKSNGNAAWAVEPLLGTIDQIASQVKELEKVLSDLVREDKDVELLRTIPGVGLITAATIRAYTDDINRYENAKKYAAHAGLVPWVQNSNTTVRHGHITKRGPSELRTAFVQMVMGMLRLRNKTAGYWLMGKYNVMKEHKGTGKSIIATARKMNTIVYAILKTRKPFDPSRMLPDPKYLEMSK
IS110	GCA_003565715_00464	Archaea	MVATILCRDGDKEQMRFDRDDEGILSLRSWVIENECNVVACESTSDFWVPIYDTLIHYVPVIVGNARDMKAFTHKKTDKVDSEFIAQLSLNNMIKPSRIFAPDHRQFRSLVRLRFKLVQKRTDIKNEASSVLSSQMLHLNDVLTDIYGKNGRMILSGICDGQDIDHIVSKLTHNVRKKADQIRAIFKNEVPQYVLIRLKSCLKIIESIDKQITILENEIFRYANKYHKREMDILLSCPGIGELSAATLIAEICDFHDFSSGDKLASWLGIVPNVYQSADKYYNGRITKRGSRVARWILTQVAQAAARTKNSKLKMFFNRKVKTIGFQKAIIALARKIVTIIWHLITNDEMYDDETGYHKGEIQKKKIVEALEISVDDGISIISEVFAILSKKDPDVT
IS110	GCF_000011205_01240	Archaea	MEAPVAGIDISKDKLVVYFQGKLYEFPNNKQGFEGVKQILPKGCKIGIESTGVYHINLVKYLGNEYDVRIINPLVLKRFKDFRGKKSDKNDAKKLAELVVNMGSVTNEARELTSQWDFVTRSIVRVKNRLRRDLILLGYRDSLSKENLNEVLRGEDNVVLSEVRFLLGELERLEGRKREIEEELENFVPKDSLIFTIPGIGRTLGCIILARVGDVRRFSDKRRFVAYCGLDPVVESSGKGVVSRGISKKGDAVLRRAFYLAALTAIRVNPVIKRFYEEHKGRLRGNKLIIACARKLAVITWAVLYYNKPFDAGE
IS110	GCA_003133625_01294	Archaea	MPFYERXGLDVHKDSTYATILNSEGKIVNQTRMSNERVLPYLSHFDVGKVGMESSNQIAPLFRQLTAKGYNVVVSHPKKTRYIAEAKIKSDRVDSKAIAELVRLDALPLAYFPEGEISKLREKVRRRAFLVRERVKLRVKVKSVLTYEGLKWPVDHGLFTKNGVEWLHGLNLDSVECYLRVLESLDDEIKLLSKELVGIAEDDEEVKLLMTIPGIGYYSAVLMKSEIGDINRFPFGERLCSYAGLVPSTHASGKTVWHGGITKEGSRWLRWVMVEAAQTHVHKYDMSITRAYNRIAEKRGKKIATVVAARRLLMCSYSVLKNKKPYYDQA
IS110	GCA_000496135_01258	Archaea	MVGILIGLDVHKHSIYATELNEDGNIKEQYEFANSEDCWNEFKNRYIRQKPEIALEVSTSGKYVTGLLRDMGFSVHMADPSKLPVIYKSTKKNDKEDSYKLARALHLGALSEVYLPSAEIDDLRSMVRYRKSIGEEITKLKNRIHAVLTRHGISIPASDIFGKRGLRLIESRSSVLSNMEKITLADMLERISDLKERSSSIEDEMARHTTGNNNVNLLMTIPGINIYSATSIVAETGDINRFDRKEKLASYAGLTPRQNQSGNRDIRGHITKHGPSMLRFILVTAAHSLIKYSRKMKMKYLNIVRRTGRNRAIVAIAGILVETIYVMLSKGVEFDDQIETLTERKQKSMAARSRNPVRNKSLEDTVKLFIQNRNRRKTG
IS110	GCF_900079115_01366	Archaea	MEAPVAGIDVSKDKLVVYFQGKYYEFQNNKQGFEGVKQVLPKGCKVAIESTGVYHINLAKYLGKEYDVRIINPLVLKKFKDIRGKKSDKNDAKKLAELVISMGSEFTTSEAKELTSQWDFITRSIVRVKTRLRRDLILLGYKDSLSKKNLNEVLRGEDNIVLSEVRFLLDELERLEVRKREIEEELEDLVPKDSLIFTIPGIGRTLGCIILARVGDVKRFGDKKRFVAYCGLDPLVESSGKSVVSRGISRRGDAVLRRAFYLAALTAIKVNPIIKRFYEEHKGNLKGKKLITACARKLAVITWAVLYYNKPFDASE
IS110	GCA_011365055_01028	Archaea	MIRKNKSKKVLPLTEGEGKRKSGPIMGIDVHKSMLAYCILTEKKIEMEGEVKNDFQGIESLISFCKKQHVKDVAVESTAQYHFKLLYKFMKVGLTVLVANPQQTKTTQGKKTDKFDARRIAVAHRDGRLKPSIISSEEIMSLRKSNRQLFKLINDGTKIKQRLNQLFHQKEFKRVGLYKTKQGLKMLDLASKGMVSHETIKAMVPPTSKRVVKEDLIEALMVFQDRLDDIEKITLGNEVMQLQLLDLAMEKQRMAYYVMARNNKEFLKQVKLLLAIPGVGPDTAATIVAEIADISYFPNPSKLAKWAGLAPRVYQSGHRKHVTGRIHKGGNKFLRRAVVLACQNIHARGHDSNPLKKFIVEKREAMDSYWKAVCAAARKLLVMIWHVLKKNLTWKNPRLTEELRKKIQSVILRKIRLFENKTQKYQKAWEKLSGQSDEVLEIASCMRQDPRMLLKVLVNSV
IS110	GCF_001402945_00725	Archaea	MIDIVIGLDVHKRSVYATVMENDGNIIIQRNMENNMEQVNKFLSVYKDHDIVIESSTSGKYLCKELLKLNYTIHLINPAKVPEISNNYKKTDREDSFQLADVYRKGGMKEIYIPSGEIENIRSLVRYRHSLGEELTLKKNKIHALLTSYGIIIKATDPFGRKGLREIESNYSNLNYSDRIVLRSLLSDISYIKDREREIETEISSISDNNNNIKLLMTIPGINFYTAAGILSEIGTINRFDNKLKFASYTGLIPSEYSSGTKTVKGHITKHGPSILRFFLVETVHSLIKFTKKFKSKYLSIVRRLGKKRSIIAIARILAETIYSMLKNNVKFVDQERKETINPNELYFRRLEELSMKKINNMRRIANNGNVQGDSANLIYRGGIKDC
IS110	GCA_005877185_01232	Archaea	MSLFVGLDLHKKYSEFAVMDIFGNVLRQGRVENTLEKMKEFSESVPERSSMVIESSSTWYWAHKLLSERHNVTLSNPVKNKAIASAKVKTDKTDSITLANLLRGGWAAECYVPSKETMEFRELVRFRANLVRQRTRMKNRIHAYLLMNNISIDAGPFTKGFVEKVRGIEDARVQSYLRLIDGLNKEIREASRTIRQKAGSNEDASLLMTIPGISYYSALLIISEIAEIERFEDSSSLVGYSGLAPSTHSSGGKTYHGPIMKTGSRYLRWIMGQCTRAHMRVEPEGTVANFYVRIARRKGDQKAIVAASAKLLKIVFWVLKERRAYHS
IS110	GCF_900167955_00011	Archaea	MNLTKQIIGIDVSKDTFFSCCGTYDADNKRVFSKTKKFNNNKEGYIKLLSWSKTKTDEKKMPVIFVCEATGIYHENLLYFLSSRNVSVSVILPNKAKAFSRTRDMKSKTDKIDAVMLTELGLEKELKLWKNPDKTLKKLKELSRAIKATKDKQIIVKNQIHALEHSHEPNELIRLTLLEELAMHKKTIKKYEKVVKELIKTDEVLEQKINNILPAKGIGLSTIVTVISETDGFALIENQKQLASYAGMDVVQRESGLFKGKTRISKKGNAHIRAALYMPALSAIRSNTKFKGFYNRILQTRKIPGIGIIAVARKMLLLIYTLWTNKTSYDANYKTS
IS110	GCF_000303155_00875	Archaea	MESSAVWYNIYQYLSEEKHFDVVLSNPIKTRAIASAKIKTDKLDAAKLADLLRGGYIAECYVPGRRIMDLRELVRHRAALVRMRTKLKNKVHGIMLMKGITIPDAPYPFTQKYNEKLKELNDYRINGYLRVIESLDLEIKDASDKIIQLAKNDEMVKLLMTIPGIGYYSALLIVGEIGDINRFPDSYHLCSYAGLVPSTHSSGGTTYNGRITKTGSKHLRWIMQECVYVHIRTAKDSNITQFYDRLAKKKGKSKAAVAAASKLLKIVYWVMKEKREYRS
IS110	GCF_000011205_02124	Archaea	MEAPVAGIDISKDKLVVYFQGKLYEFPNDKQGFEGVKQILPKGCKIGIESTGVYHINLVKYLGNEYDVRIINPLVLKRFKDFRGKKSDKSDAKKLAELVVNMGSEFITSEARELTSQWDFVTRSIVRVKNRLRRDLILLGYRDSLSKENLNEVLRGEDNVVLSEVRFLLGELERLEGRKREIEEGLENFVPKDSLIFTIPGIGRTLGCIILARVGDVRRFSDKKRFVAYCGLDPVVESSGKGVVSRGISKKGDVVLRRAFYLAALTAIRVNPVIKRFYEEHKGRLRGKKLIIACARKLAVITWAVLYYNKPFEADE
IS110	GCF_000337355_01060	Archaea	VTVAHPKKINQIADTDKKTDRVDAKELARMLRLNSVPESYVPTEEVREARALVRGRQTLVENRTKYANKVHGLLSDHGITEDVKPLTVTGRESLRGLSIPTPFDALLESYLDLIESLTEEIQKLDETIEQRAGSLKETQLLMTIPGVSYYTALTIYAELGGVDRFDGDKEVVSYVGLNPVIRESGDSRIEGSISKRGSGRVRWLLVQAANTAVHTSNDEYLSRFYDRLASRKNSQKAIVAAARKMLVSIYHMLDRGEAYDPPGVTA
IS110	GCF_900620265_00109	Archaea	MRARTASRIRVVRAAGTAVDCRVRKEADVYVGIDLHKAFLQVAAIDKSGKILLEEKVANDRNKIRRFLARFPKRTRYVLEASSVSQGVTEFMLDDLGLDLVVSGPFHNKVIAMSKKTDKVDARVLAAMLRDDAIISSYVPDRQTAEDRELVRHRQSVSRSRTTYKIKIRSILLQAGTKVKGHAWSEEFVDNLRRLKDYRIDNYLDMIRTLDGMAGVLDIRIAARASEIDDAMRLKKIPGVGYFWALVFVSEIGDITRFRHPGQLVSFAGLAPSVRGSAGKVRGGGGITKRGDSLLRHAAVQVAMTHVRVARDTAFTRFYERLAEGRGMPKARVATGAKILRAVFRMLADGREYAPHHGQNPRPRLNS
IS110	GCF_000152265_00478	Archaea	MERESVNWSGGYMIYVGIDIAKKKFDYCIINSEMNLIKRGILINNNYGFSEFLKIIKNYRNIKIGMESTSIYHVNLYNYLIENSRSAIILNSLETKLLKSSRIRKNKTDKIDAEAIAKYIIIRKNNIITMDKNTENTYTNLKEYVYTYIRINRKITMAKNQLIVDMDLLYPGLTAVANVNSKYFMEIISNIDQIIENNYKIKYISDSKHSEIRNILINSNTNNAVKYDIDINIETLELLNKQLMKTKNIIEDEYNSMDSKIKTIPGIGTITGSIILSSIGDINRFDSIIKLRAYSGMDPVVKQSGDYNITSKISKRGNPLIRYALYLSTVSAIRFNPVIKRYYTRKKNDGMKGNKLLIACSNKLLNIIYSVLKNNKDFEDPLNNIN
IS110	GCF_000152265_01679	Archaea	MERESVNWSGGYMIYVGIDIAKKKFDYCIINSEMNLIKRGILINNNYGFSEFLKIIKNYRNIKIGMESTSIYHVNLYNYLIENSRSAIILNSLETKLLKSSRIRKNKTDKIDAEAIAKYIIIRKNNIITMDKNTENTYTNLKEYVYTYIRINRKITMAKNQLIVDMDLLYPGLTAVANVNSKYFMEIISNIDQIIENNYKIKYISDSKHSEIRNILINSNTNNAVKYDIDINIETLELLNKQLMKTKNIIEDEYNSMDSKIKTIPGIGTITGSIILSSIGDINRFDSIIKLRAYSGMDPVVKQSGDYNITSKISKRGNPLIRYALYLSTVSAIRFNPVIKRYYTRKKNDGMKGNKLLIACSNKLLNIIYSVLKNNKDFEDPLNNIN
IS110	GCF_002078355_00952	Archaea	MERESVNWSGGYMIYVGIDIAKKKFDYCIINSEMNLIKRGILINNNYGFSEFLKIIKNYRNIKIGMESTSIYHVNLYNYLIENSRSAIILNSLETKLLKSSRIRKNKTDKIDAEAIAKYIIIRKNNIITMDKNTENTYTNLKEYVYTYIRINRKITMAKNQLIVDMDLLYPGLTAVANVNSKYFMEIISNIDQIIENNYKIKYISDSKHSEIRNILINSNTNNAVKYDIDINIETLELLNKQLMKTKNIIEDEYNSMDSKIKTIPGIGTITGSIILSSIGDINRFDSIIKLRAYSGMDPVVKQSGDYNITSKISKRGNPLIRYALYLSTVSAIRFNPVIKRYYTRKKNDGMKGNKLLIACSNKLLNIIYSVLKNNKDFEDPLNNIN
IS110	GCA_011620785_00641	Archaea	MRIKLSAHIRTGTTGIYWHPVHSVLEGKIDLIVANSYKIKHTPGRKTDVSDSEWIAELCLNGMIEPSRIFPKDDRELRRLTRAREGYVKQMTQEKNKIHQSLDSACIKLASVISDIFGKSGMYLLNCVLEGREIDDIIDGIPSGRLKKKADQIKESIKSRLDVSQVILIRGSLSLMKSIQERIDELDGEISARIQYRKNDLAIAMSIPGTGFVSATAILAEIGNYTDFKKPEQLAAWCGLVPSLYQSAEKTILGGITKQGSKHIRRMLIQVAYAISRTKDSKLKKFFLRIQAKKGSKVAAVALARKVLCILHHLLINQEMYIEDRDKKNMRQKPLIPPSPIEMSIQEMIDCIVRAGYVVTKSDSIGGFG
IS110	GCA_003164815_01477	Archaea	MYAALDLHERSIQCVLKDTDGKVVRESKLGKDEGKILEFLDGTHASVVMESGYNHQHIRDVLKEKGYDVKVAHPLMVKAIAYAKVKSDKVDARTLADLLRADMIPEAYVPDEKTREVRDLVRRRHSLVETRTEFKSKVKAELAKRWVKHEGDVFARDGRSYLRSLHIDAVNDYMDTIEFLDGKIGELDQKVKAIAEQDGYAKLLMTVPGVSYYSALLISSEIADVNRFSDHEHLCSYAGLVPGVRQSAERSHATQSKTRSALLNWIMVQCTRVHVRSCDSAITAFYNELAKRRGEKVAIVAAARKLMRTMYVMLREEKAFRLDG
IS110	GCA_003560875_00100	Archaea	MRYIGIDVHKRISTYCVLNDAGKIELERDGVPTTAEGFQELMEYAAQRGCRILIENSTRSHFVYHLFAEAGYDIIAAHAVDLAAIAKSKVKNDRIDAYRLAQYLMRRDRGEVQFSVSNITSRENMRRRALCRLCADMVRMKTDMVRRAREYMSLHDVRLPPHYASIDSKRSLRALYARNDPVLTHMLAFVEMMNQRIESLEEDIVKEFGEDDDVRLLVSIPGMGVKTAATTVAAVDGIERFDSAQKLVSYLGVDPVSRESAGKRRPGRISKDGDPLVRYMLNNVVMNHVRHCPQSAVTAFFHRLRARMDHRKAVTATVRKIVCVIWALLTRREPFRAMSC
IS110	GCF_000152265_01522	Archaea	MIYVGIDMAKKKFDYCIIDSELSVIKRGILINNIYGFSEFLRIIKKYKNIKLGIESTGIYHVNLYTYLINNNCNIILLNPMETKLLKSSRIRKNKTDKIDAEAIAKYIIIRKNNIITMEKDTENTYTNLREYVYTYVRINRKIAMAKNQLIRDLDLLYPGLTEIVNTDSKYFIEIINNIEKIIENNYKIKYISESKYSEIRNILINSNTNNNAVKYDIDINIETLELLNKQLMKTKSIIEDEYNSIDSKIKTIPGIGTITGSIILSSIGDINKFDSVLKLRAYSGMDPVVKQSGDYNITSKISKRGNPLIRYALYLSTIPAIKFNPVIKRYYTRKKNDGMKGNKLLIACSNKLLNIIYSVLKNNKDFEEPLDNIN
IS110	GCA_009781675_01159	Archaea	MKVVYPVCCGVDVHKSFLVATIIKTEGITPKYSKKRFSTFNNSILQFKQWLLDNHCLDVCMESTGKYWVPIYNLLEDKIRITVASPKWVKAVKGNKDDNKDSKWIGDLFRLGLVPGSYIPEKPIRILREYTRYRSKLVACKSSEKNRFQNSFTVCNVALDSVVSDMFGKSARKITNYLMNTDTENFNPEYCKSLLHGKMKPKEDAVVDSIQGYSITPAQKERMVMGREHLEYVETSIENLDSKLDGLVCSYEPNISLLCTIPGVDRQSAISIISEIGVDMEQFANSKRLCCWAGLTPGNNESAGKKKSVRITRAGVYLKPALVQVAHAAVKSNKSPYYANKYERISKRRGKKRAIIAIARMILTAIYFVFKSGEVWNPSDLFKVDMSVVLQNKQKQKAIQHAYKLLIAEGLLDPAFVPVA
IS110	GCF_003666015_02802	Archaea	MDDDAEVVEEIRVANANLDDVAEEYAGAKAEIEATSNYYTVYDTLDEHLDVVVADPSQTKSIGYAEVKNDRLDANLLAQLRRAGMIAESYVPSEELRERCALVRGRKRLVEKRTDVKNEVHTLLDKHGITYDWDPFSVNGRDILAGEDVSLGIVGDQLMESFLLIIDELTAQIEELESLIEETAASLEETQLSMTIPGVSFYSSLLITSEIGEIDRFDEAKQVVSYAGLDPVVRESGDSRTEGSISKRGSGDLRWILVQYVQTAIHRCNDPYLGRFCARLKQRKNHQIAIVATARKLLVSIFHMLEREEVYDPPEVSA
IS110	GCF_000022485_01177	Archaea	MEAPVAGIDVSKDKLIVYFQGKLYEFTNDKRGYEEIRKILPKGCKVGIESTGVYHVNLAKYLMSEYDVRIINPFILKKFKGFRGKKSDKNDAKKLAEIVVSMGSGFVTSDARELTSQWDFVTRSIARVKNRLRRDLVLLGYRDSLSKKNLEEVLRGGDSVVLAEVRFLLEELERLEGRKREIEKELEDFVPKDSLIFTIPGIGKTLGCIILARVGDVRRFSDKKRFVAYCGLVVESSGKSVVSRGISKRGDAVLRRAFYLAALTAIKVDPVIKRFYEDHKGRLKGKKLITACARKLAVITWAVLYYNKPFDASE
IS110	GCA_005883085_01505	Archaea	MSEKRYIGVDLHRKVFTCCIRLENGRPFLSEWRLEQVPQFVKKLRATDEVAVEVTSNTRLFYEAVAPHVARVVVVDPHQFRVISQSVKKTDPNDARNLALYLAKGLLPEVRMKEKQQAQVASLTQTRDRLVKLRTALKNKVNNLLSARGIALEKEELSGEKGLTRVLAMEVEELTRFELQVLVEQIRSLNHSIAELEKVIDREGQKLKGHGNLTSIKGIGSLGASILLSVIGDLRDFSDEGRLASYFGIVPRVHNSHETEHSGHITKRGSKLGRTALVQCALIAKRYSPYLANYYERIRSRRGTGRAIIALARKLLGIIYRTLKNNWVFEDFPNFALREATA
IS110	GCA_002502705_00716	Archaea	MDIHSKIIVCTTLDENGNVVRKDRFENSFENLEAYLYAFKKGDSFVMESTGFYEPLYDFIESHGFRVILANPLKIRLIAESRMKNDDVDSEVLAKLLKNGWVPESYVPRKEIREIRRIVRTRMQIKQSTTTYKNRIRFELMRMHVSIEDPFTLNGHKKLKDLKIPRIDSYLRILENMELEIKSIDHELEKYSDLEEVKLLRSIPGVGLFSALLIHSEIGDISRFGDSGKLLAYAGLIPSIRQSADIIHHGRITRQGSKYLRWIVSEDLHMHMRYDPGSSISKFYRRMSSRKGKSKALVASANKLLKVVYWILREKRSYISNQAQ
IS110	GCA_001563305_00501	Archaea	MRYIGLDVHKDNITACVLSSDGKPVLEKDYIRDDAGWDLSELLERKDREGICVMMESGTYAYRPYRYFSDRGIETHVVHARALKMITQSDRKTDKKDAFTIARMLRLWKLGEIELQMAFMPSREQCELKDVCRYREDLSSEIGDEIRRIRSHLARNCVDLPEGCSNLRTIKCRRFIRECSQSDPTLIMRLDRLESLISESASVQREIESRLPDSRDVEILMSVPGIARQSAVQIMSMIVDIGRFRDPEKLCSYFGMVPRVRNSGGKNRSGHMTKSGDRMMRSLMERVTESHIRHCDSPITRYYERKCKDMGARKALITTSRKMLSLIFTLLSTGRDFDPCL
IS110	GCA_002495325_00102	Archaea	MKTNTITAVGIDVSKGKSTVAVRRPGGEIVMTPFTVIHTIEGLDKLIDTLRSVDGEIRVVMEHTGMYWRPIALALKNAGFFVSVVNAMLIHDFSDNSIRKVKTDRADSLKIANYALTFWQELRDYSVEDENRQLLKIQSRLYERTLNSSVALRNGLISLLDQTFPGVNKLFGIETRTASGHIKWVDFVRRFWHKDCVAALSLHSFADTFQKWCKRTGYHFSLSDAERIHEIARNSVATLAKNDSTKLLITQAVDSLNAVYDTLQILRGEMYRLASLLPEFEIVMSMQGAGKITGPQLMAEIGDVRRFTSKGALVAFAGVDAPPYQSGTFDSKSRHVSKRGSPHLRRVLFTICSVILQHADPENPIYQFMDRKRAEGKHFYVYTVAGTAKFLRIYYARVKEYLNAIDVQTDTVA
IS110	GCF_001402945_00750	Archaea	MIDIVIGLDVHKHSVYATVLNDNGELVIQRNTENNISVLDSFLNDYKEHDIVIESSTSGKYLSKALMKLNYKIHLINPDKISAIDGFKKTDREDSYKLAYLYRINALKEIYIPSEEIENIRTLVRYRHSLGEEITVKKNQIHAILASYGIIIKAADPFGKKGLREISNNYNKLNSSDRIVLRSLLSDISGIKSREKEIETELSNIAVNNNNIKLLMTIPGINYYSACGIYSEIGDISRFKNKERFASYTGLIPKEYSSGEKVVKGHITKHGPSILRFFLTEISHIIIKYTKKFRTKYLSIVRRLGKKRSIIAIARILAETIFTMLKNNTGYI
IS110	GCA_007118975_00978	Archaea	MAVLDESDELVAEQRLKNEHFDELAEAYEGSKATLEATGNYFVIYDTRDQHLDVAVDDPRQTKAIGTAEVKNDRLDAKLLAQLCRADMVAESYVPAKDVREIRTLAHGRKRLVEKRTDFKNEVHAVLDNQGISYDWDPFTPSDREKSHEVDLTPIGRTLLESFLAVIDTLNERITELERLIEETGVAEEETQRLMTIPGVSFFSSVLIFGEIDRFDRSEELVSYAGLDPVTRGSGEKRHEGGMSKQGHSALRWILVQCANVAVNQVKDPYLTRYYARLKRKKNHQVAIVATARKMLVSIYYMLTRKEVYDSPGVPG
IS110	GCF_000337695_01734	Archaea	MLAHLLRANLVAESYVPPKDVRERRDLVRARKALVEDRTREKTRVRAVLKRTGNQYSRELFGPTGREFLAELTLSEVDRAVLEAHLAVIDTLNEQITKLDERIEDTAAARHDAQLLMTIPGVSYFTSLLITSELGEIDRFSSAKKVISYAGLDPSIRQSGDKEVRGGISKEGSAPLRWALVQCANVAVRFDDYLGQFYNRLKQRKNHNIAIVATARKMLVAMFHMLSREKVYNPPTA
IS110	GCA_002504405_01476	Archaea	MIYIGLDVHKDNITACVLTARGKVKFERDYRRQSQSWDCLAELLEYRDKDGSCFVMESGTYAYPPFRFLTDHGAEAHVVHARSLRVITDSDRKTDRVDAMAIARMLRLWKRGELELSMAFMPTREQCELKDLCRYREQISKDIGDETRRIKAHMARNCLPLPSDVENFQNKKSRRFVLETYSGDMTLSRRMERLDELFAERDRIQREVESRLPGDSHVDLLAQIPGIGRQSAVQIMSMIVDVDRFPDAEHMCAYFGMVPRVRDSGGKEHHGKMTKSGDRMMRMIMERATESHVRNCESSITDLYKRKLPEMGQKKALITASRQMLSTVYAVLKRGTPFVPHPER
IS110	GCA_000965745_00568	Archaea	MGNGGTIEQQFRMGNDTDSWNMFMERYLYLEPEIALEVSTAGKYCTRMLRDMGFSVHMADPVKLSLIFNTSKKNDKEDSYKLAKLLRLGELPEVHLPSKEADDLRSIVRYRKSLGDAVTEIKNRVHAVLGRYGISIDATDIFGKRGLSEIERSSEKMSASDRIIVSDMIERIRELKDRESTMEDEIARMCHERNDVKLLMTIPGINVYSAAAIVSEIDDVSRFESKEKLASYAGLVPKQDQSGGTDYRGHITKHGPSMIRFILVNAAHHIIKYSGRMKKKYLSIVRRVGMKRAIVAVARKLLEIIWTMLSRGVEFVDHVDALTEKKMKAMSARASKPRQTKELKDTVKLIREDRLKGVSKELFS
IS110	GCF_000336935_04260	Archaea	MVVANPSELNLIANADTKTDRVDAKELARLVRLGSVPESYVPSEEIRECRALVRGRHKLVENRKDYANKIHGLLTDHGITRKVKPLSVGGREFLEELTLPAPWDTLLETYLEVIETFTDQIERLEVAIEDRAASREETQLLMTIPGVSYYSALLIHAEVGEIDRFDEAKQVVSYAGFNPVIRESGDSRFEGGISKKGSEKLRWILVQCSRVAVHRSEDEYLSRFCQRLKNRKSGKEAIVATARKLLVSIFHMLDRKEVYDPPGVSA
IS110	GCA_013375485_00031	Archaea	MTTSQPDEEITKVQEEPMRDRIANGDVPCNQGRFFIGAFLCPLRSMVSGVDGTHIGEMRSIIPFRRMSFLRTPVARHVILLTSQKMEVNMNDNKVNNTHKSSTKKKGYFNIKHGNKELSLLNPNAAGIDIGSRQHYVAVPEGRDEVMVRSFPSFTPDLYKLANWLKKCGIETIAMESTGVYWIPLYEILSSRGFEVKLVNARHVKNVSGRKTDVLDCQWLQQLHSYGLLSGAFRPDDQICQLRAYNRHREMLISQSAKHVLHMQKALTQMNIQLHNVLSDVTGKTGMKIIRAIVSGEHDSKKLAEYRDGRCKNSLEVIEKSLHGNYRPEHLFALKQAVELYDIYHEKIRNCDEEIEKLLSKFDGLDLDKTDVPKAKIENKKENSNTPQFNLHKHLFRITGVNLTALPGINSHTAFKILSEIGLDMEHWPTEKHFVSWLGLCPGNKVSGGKRLPGPSTPTANRAAIAFRIAASTLSRNKSALGAFHRRMKARLGPAKAVTATAHKLAKLFYMMLKYGESYVEKGQNYYEKQYKNRVVKNLQRRAQQMGFKLVAVSSLEAA
IS110	GCA_001421185_00704	Archaea	MKYIGLDVHKGNTVACAISAGGKAVMSAKVRTNDIGLGELHARMNGSEYVVMMESSTYSYVVYRFFERLGIEAHVVHARSLRMITDSDKKTDRTDAEWIGRCLRLWKNKEIELAMSYVPTEAEAELKDLCRYKEELSNKLGDEVRRIRSHMHRNCEELPSQFHDLSAKRSREFISTTYSNDYTLLQRVSGYAALLKESDSVAKEIERRGNEDRNVELLESIPGIGRQTAVQLMSMIVDISRFVDPEKLCAYFGMAPRVRDSGGKEHHGRMTKSGDPMMRSIMERVTLSHIRYCDSTITAYFQRKKGEMGAKKALMSAARKMLAMIHAVLKRGTPFTA
IS110	GCA_002900555_01741	Archaea	MTQLSYHSKDYETFIGLDVDKNSFSFTVQDNFQNRKSKKMPSNPEHLYNYINNHFDHNKVICAYEAGPTGFHLYDYLCKQDIVCLITSPSSIPTARNETVKNNRIDSVKIADYLMSGKLKPIRVPQGAYRELRDLVKIYENYTTDRKVARQRIKALLLYSNLYPLLKDSDAGWSSNYIKELKNIECSFAVRQRLDMLIEDLEYARKKLLSVHRTLKLFCIENDQINQYMQYLQSIPGIGFTIAIMFLGKIGDPKDLQNPRELAAFVGLTPRENSTGDSVNRGPITHLGDKTLRYLLVEAAWVAIRKDTLLAQFYHRIKNKNHPKAAARIAITAVARKLTQIIYRVLKDERNYIQH
IS110	GCA_009758405_01312	Archaea	MPEIALEASTSGKHVARILSYAGFSVHIADPKKLALIFKSSKKNDRSDSENLAKLLRLNEFPEAYLPSREYEEMRTLTRHRKYLGEEVVRIKNKVHSILSLNGIKIKATDIFGKKGLSELSKSIERLSYSEKIVINDMLKRIIDIKERSEKIENEMAKIGKDREDVKRLMTIPGINIYIATGIIGEIGDINRFRNKESLASYAGLVPRQDQSGKNDRKGHITKEGPSMLRYLLVLAAHTLIKYSKKMKNKYLSSVKRIEKNRAIVAIARILAEMIFTMLKKNVDFEDEIIPLTEKKVKKMIERANSGSGEINIQENIKLISSKGFRSLSTKPFS
IS110	GCA_001940725_03361	Archaea	MNEITNLKINVGIDIAKQKHHASILLSDRFNPLAGKVLKEFFFDNSEKGFQKLHTNIRKYTQNFPEGKVAMEATAHYYEVLARWLEHHDYNLIICNPRQAKYLRNVIKPYFKTDPIDSLVLAKGAELGLLKGELYDKKYAQLKELLQLDKKLKRDLTRLKNQTTRLMDVIFPERSKAIKGLFGKTSLEILQCAPTPSDLIELGVEKLTILLKRHSRGRFRLSEANKMIDLARHSVGISDPIWVYELKLLIPRIVQLQDQVAEVKIKIHDYVFDGFPTEIEKISEIPGVGITAGAAIIGFLGDVHRFVGNRASRKVTAFAGLAVMQYSSGQKERMGKISKAGPSLLRFHLGWSALQAVKTKGPLQDFFEGLVKRGVLKSKALVAVAVKILRCCFYILRDGVEFDPTKLQRRDMGNVHSRMLIAPIQV
IS110	GCA_009776625_00130	Archaea	MRYIGLDVHKDNITACAIAAGGKVIWNRDGPSDEGWLREIHESMKGQEYCVMMESSTYSYAAYRFFQGIGIEAYVAHARSLEVITRSDKKTDKADAEKIGRLLRLWKRGELDDLSISYIPSPEQCELKDVCRYREELSRQMGDEVRRIRSHMARNCQQAPEGCANLSTSKSQRLIREAYPGDYTLLRRLDRYAALLKEKAAVTKEIVSRFPDSKEVDLLAGIPGIGRLTAVQIMSMVIDVGRFADAEKMCAYFGMVPRVRDSGGKERRGRMTKNGDRMMRSIMERVASSHIRCCESSVTEFYRRKEKEMGKKKALTAASRKMLALIFAVLRDMRPFTA
IS110	GCA_001421185_01762	Archaea	MKYIGLDVHKANTVACAVSAGGKAVMSAEVRTNDAGLSEIHARMNGAEYAVMMESSTYSYAAYRFFERLGVEAHVVHARSLKMITDSDKKTDRTDAEWIGRCLRLWKNGEIELSMSYIPTDVEAELKDLCRYKEELSNKLGDEVRRIRSHMHRNCQELPSQFQNLTTRKSREFISTAYSNDYTLLQRVSGYAALLKESEQVAKEIERRGTNDRNVELLESIPGIGRQTAVQLMSMIVDISRFVDPEKLCAYFGMAPRVRDSGGKENHGRMTKSGDPMMRSIMERVTLSHVRHCDSTITAYFRRKSKEMGTKKALMSAARKMLAVIHAVLKRGTPFTA
IS110	GCF_008000775_02636	Archaea	MFGPLKGEYIMEKKPFKFSEDLTRVIYYCGMDVHKHEITACIYARDRTNRDFIKTSIFQTDQDGLRQLFGFVKKYRPVAFAMESTGIYHHAVVQFLERKRLDSSWSYDIVVSNPADAAGIPGTAKHDKIDAIKLAKYVANGLLKNGKKIIFILEDLKAIFRMAIKLEKDRTMLKNRIRKTLDRAGIRPRGLNLNHEWTKYFLYGFIQQSKTLGQFTQDFMQNPNVLLKHRNSLVKNEAKFESFYELSLTSVQRALIRQHLIDLDFKTSRKTILALEVDKLLLDCPGLRQQAHQLSTIPGISSFSAVWILAEIGSISYFPSWRHFRSYCGCCPNVVSSAGKIYHAHTNRHSNKFLRTLFYNAAVVVCNFLKHESDLKAYTNRILARKGDRSKKLAYCIIAGKIAKITYASLRDKTSFAPEAPYPSICLKSDSMF
IS110	GCA_004524535_02141	Archaea	MASEGKVVSSLAEAITFRPEGEYKMELVEFKVDVDWRTHPFFCGLDVHKHELAVTICTAEYRDAKVVSRSIFSVNSEGLEQFWNYVKKYQPAGFAMEATGIFHHWIHKFLMQKLTTVDWHAEMIITNPSDAHSLPGRPKDDKIDSESLAKYLAKGMLRCGKPIIEVQEDLKAIFRMILRIEKDRTALKNRIIKTLDRAGIRPKRMSLNMNWVCRFLYYFTHFQGTLGAFLDEIFTDGHPLEPQHTVIKKNIGRFQPFSPIALTHIQRTLIRQDLIELDFKTGRKDTLTIEIGHIIEQYPHLRHHASNLASIPGLSKVKAVWILAEIGSLKQYPTSRKFAAYCGCCPRIVSSAGKVYSAHTMRHSNKYLRTIFYNAAIVICNLLKQDSELKRYATRTIQRKGRTAFKLAVCTVATKLTKITYAILRDGKPFDPEHSQKLLHPLKKDNEQVFTLVEKKIIRHARNVLKRVSQMENTQDLGILGEDLSIVAEHLDSLLEGKKII
IS110	GCA_004524385_01689	Archaea	MASEGKVVPSLAEAITFRPEGEYKMELVEFKVDVDWRTHPFFCGLDVHKHELAVTICTAEYRDAKVVSRSIFSVNSEGLEQFWNYVKKYQPAGFAMEATGIFHHWIHKFLMQKLTTVDWHAEMIITNPSDAHSLPGRPKDDKIDSESLAKYLAKGMLRCGKPIIEVQEDLKAIFRMILRIEKDRTALKNRIIKTLDRAGIRPKRMSLNMNWVCRFLYYFTHFQGTLGAFLDEIFTNGHPLEPQHTVIKKNIGLFQPFSPIALTHIQRTLIRQDLIELDFKTGRKDTLTIEIGHIIEQYPNLRHHASNLASIPGLSKVKAVWILAEIGSLKQYPTSRKFAAYCGCCPRIVSSAGKVYSAHTMRHSNKYLRTIFYNAAIVICNLLKQDSELKRYATRTIQRKGRTAFKLAVCTVATKLTKITYAILRDGKPFDPEHSQKLLHPLKKDNEQVFTLVEKKIIRHARNVLKRVSQMENTQDLGILGEDLSIIAEHLDSLLEGKKII
IS110	GCA_003022845_01757	Archaea	MAYIGIDVHKTASQIAVLPEEPTGTDDVEPLEEIRVENANLDEFAHRYEGSEAVLEATSNYYTIYETLDKYLDVKVANPLEMKWIAEAAQKTDEIDAKKLAELDQHGVRYDDDLFTKEGREFLAELALEEPGTLLLEQWLETIDDLTERIETLDEEIEEIAADCEHPQLLQTIPGVGAYSAVVIYAEIGEIERFEDADKLVSYAGLDPTVRESGDSRTEGSISKEGNSQLRDVLVRAAKVAVHTCNDPYLSTFYWRLRGEKNKPALVARVATARKLLISIYHMLDREEEYDPPGVSD
IS110	GCA_002503985_00491	Archaea	MESELFVGLDVHKKTVVATAVDREGNRVDQSSFGSRDSELISYLDGLPGRKHVVLEACNVWEHYYDAALSTEAEVTLAHPYRVRLISEASLKSDKVDSETLAELLRLRGIPVAYAPNPEIRALRQLVRDRWFYKREEASIKSHIYAMLLRKGVQYDDRLLGQKRKREELRSHQIPEVDRGLDVLNRFDELTKDLDEAIHQEFLESKDAQLLKTIPGIGEYTAVALVAELCPIDRFPNVEKLCSYAGLVPTNHQSGESSYQGHLKTDANRMVKWLLVEASWSHRQWAGKESDVTKVARRVARRSGKQSGNVAGAHKLLKIVYAVLKRGTPYTPDRPSFERTAAES
IS110	GCA_003857025_00015	Archaea	MDKPRFFVGIDIASATFTSAVGSITDKWHIVVKPATFANEYDSFPKYLKWLQDHGIHPDNCVICMEATGVYNEVLAHFLIANSYRVSIEPPLKVKRAFKPEGHKSDPVDSCQISEYAYRFWDQLSLWAPRKEILEQIKVLLTTREQFVVDRTGHQNSLLALKRKAIRTPLAEKIHEKAITELKGHILELEAEIQRLIDQNPDFRNLVTLLISIPGVGMLLAAQMLVLFQSSPKACSPKHLAAFIGICPYDDSSGSSLHHTPTSRHYGPSGLRKLLFLAALSIRTHRKQFKQYFLRKLQEGKPKQLIINNIANKLLKIMCAILRSNTPFIENYRSVNPALLVQGLTLS
IS110	GCF_002116695_00074	Archaea	MEGQKAGIDVGKKNLYLSYQGKIYKLNNDEQGYEEIRKILPKETKIILEDSGIYTRRVLRALGKEYEIRILNPLIISKHKSIRGKKSDKIDAKRLEEIKLDETRMAKISKERELTTQWDFITKTTSKIKNRIRRDLNSLGLEDKLNKKNIEKTLSMNEPEAEEIKFLLQELKHFEEQKKKIEEELKSLIPRDHVIFTIPGIGEIIGSLIVARVGDFSRFPTKKKFVAYCGLDPFTEQSGSRVLNQGISKRGDALLRKLFYLSALVAIRVNPTIKEFYENHRGKLRGKKLVIACARKLAVITWAVCYYNKPYNEL
IS110	GCA_002900555_02724	Archaea	MKNTKYFIGLDVHKEKTSYCVRDKRGNILAENQTATLYSELEPQLKPYLNTAKIGLEASTSYYTLYRTFLTNGHDISVANTIQLRQLISKNDSLDAKRLSEMLRLGTFPCSYTPDERLQHLRSLVQVRHSLMEEKVRCNVRIQAFLDKNRVLMPPYDAFSKHWRHTLQEHLSTGAVSSELQYEYDHFLFLEKKQRHVEQEMKHYTRIHWRKEYTLIQSVTGFGPVLACYVIAHVCPIERFPSNRKLRRYAGVIPVTKQSGETTSRGHIPKGSSRKQLRWALVQAANTAGKTDTPLGRYYRKKKKQKKITAIAKIAVASSMIDILYKVLTTKQPYHAASAE
IS110	GCA_011370275_01367	Archaea	MFSTFVRNCEKQYRNSFRDRYLSPENSVGLEVSTSGKYAARTLMDMGFNVHVMNPSKFPDIFRSVRKNDREDSFKIADLLRTGEIQRKGEIYIPPKEISDMRSLARYRISISQDITMLKNRVHAILSSHGISIGSTDIFGRSGMRSIKSQADRIPRSESMVLSDIISRIASLMKSAGDVEDEMAVIASGSEEIKIILSIPGINVYSAVAIWSEIGSIDRFKTKEKLASYAGLVPRQYQSGNRDIKGHITKHGPSMLRYILVLAAHSTIKYSKKMRSKYLSLVRRLGKNRAIVAIARMIIEIIFLMLTRHEKYNDENDQLTEKKIHAMSLRAMKERHGIDLKSAVNLLREKNMVRMST
IS110	GCA_003663055_01660	Archaea	MEVRIGDYPVCIGLDIHKKHSYAAVVDESGKIVEETRIKNTKETLEQFASKYRGAKAVIEATSNYRYIYDVLENYMEVKLAHPYKTRIIAEARIKNDRLDAKMLAHLLRANLIAESYVPPKEVRELRDLTRMRKALIEDRTRIKNRVHAILARNGIFDYPSPFTKKGMDYLKRIDISETDRKLLEINLSVIERINEEIKEIDRIIQEKAKVDGDALLLTTIPGISYYSALLIKAEIGDVNRFPNKFKLISYAGLCPSIKQSGNKEIKGHITKQVQECSDGS
IS110	GCF_002116695_02726	Archaea	MEGQKAGIDVGKKNLYLSYQGKIYKLNNNEQGYEEIRKMLPRGTKIILEDSGIYTRKIIRALGKDFEIRIVNPLIISKHKSIRGKKSDKIDAKKLAEIKLDETRMGKISKERELTTQWDFITRTTSKIKNRIRRNLNSLGLDDKLNKDNLEKAMNMNEPEADEIKFLLQELKHFEERKKKIEEELKTVIPRDHVIFTIPGIGETIGSLIVARVGDFSRFSTKKKFVAYCGLDPFIEQSGSRILTQGISKRGDALLRKLFYLSALTAIRVNPTIKEFYENHKGKLKGKKLIIACARKLAVITWAVCYYNKAYSELQ
IS110	GCA_012719175_02076	Archaea	MKYIGLDVHKDCTVACAISAGGKAVMSAEVRTNASGLQELHERMHGTEYAVMMESSTYSYVVYRFFSKLGVEAYVVHARSLKMITDTDKKTDRLDAEWIGRCLRLWKNGEIELSMSYFPTEREAELKDLCRYKEELSNKLGDEVRRIRSHMHRNCLELPPQFQDISTKKSREFLLTSYGHDYTLMRRVDGYAALLKESERVAREIERRGSNDRNVELLESIPGIGRQTAVQLMSMIIDVSRFQGPEKLCAYFGMVPRVRDSGGKEHHGRMTKNGDPMMRSIIEGITLSHIRFCDSTITEYFKRKSREMGVKKALMSAARKMLAVIHAVLVRGTPFTP
IS110	GCA_003554465_00767	Archaea	MGTIPSLFLILTERRYLMGALNVGVDLGVKSSHHAVILDEKDKTVKEEFRFKTTLQDLRMFYETVSKHAENGAEIRVITEPTGMAWYPVCQYLMAQGCKVYRPKTQKSHDLRQYFSKHTKSDHTDALTLAKMPLVDGDSLYEVYIRKKDVNTLKRLLKQREKLVAEATRYKQRITDILRFAVPGLSKAIKKLKPKVKREFLKNYTNPHNIKNLGQKRLQKWLSRRMKDENKAKKLAAKIHRICIEAIEIYRKKDTLDFTAINEEVNRYLRLLENLAQEIRELKIKIKKTYQKTSPDKLLTSIPGLGEIAAPLVYALIGDANRFPNEKAQRGWIGLVPGKDSSGFKDRKGVKCTKAGPNQLKHMLYLAADVARQYDPQIAKVYYREMVKKGNCHTKAVCACATRLSNRIRAVLREGRRYDFRDTEGNKISKKKARILAQNRWQVPKEVRKRLRNSN
IS110	GCF_000204415_00824	Archaea	MIVANSYKIKHTPGRKTDVSDSEWIAELCLNGMIEPSRIFPKDDRELRRLTRAREGYVKQMTQEKNKIHQSLDSACIKLASVISDIFGKSGMYLLNCVLEGREIDDIIDGIPSGRLKKKADQIKESIKSRLDVSQVILIRGSLSLMKSIQERIDELDGEISARIQYRKNDLAIAMSIPGTGFVSATAILAEIGNYTDFKKPEQLAAWCGLVPSLYQSAEKTILGGITKQGSKHIRRMLIQVAYAISRTKDSKLKKFFLRIQAKKGSKVAAVALARKVLCILHHLLINQEMYIEDRDKKNMRQKPLIPPSPIEMSIQEMIDCIVRAGYVVTKSDSIGGFG
IS110	GCA_003009755_00299	Archaea	MRYAGIDISNNRLDLCVVDETGDVVHRDELANNEAGYEELTELLTPEDPIGLEVGTLAYPVHDFMVERGYTVRLGDSQRMKTIWQCDQKFDGKDAFEIADLLRIDKFPEVHIPDPDVLEARELIRARKDVVEQCTQAKQRLGSYLRREGIDPPFGSDALYGEKGRAWLREQDLDAKKRSLMEAHLAQIEALEPRVEELDEMVAGLIVDDAIVDRLVSIPGVGLHNAAVLRFEVGSMERFDTIGHFRAYAGGAPRNRQSGGPARQEGPVRRCNKRVKAAVGIAAESAAVKTKGENPVKAIYRKQRGKGKPRSNALGHARGKMCNTIYAVWTKGEECRWGSEATAENKRLKIKRLARRGSAS
IS110	GCA_011052825_01911	Archaea	MLYVGIDLHKEKVYGIVMNENGELIKKEKFENEPEEFHKFLKNMEKAIVAIESTGFATPIYDFLEENGYETKVAHPLKTRAIAEAKIKSDKIDAKILADLLRSDLLPSSYIPSKEIRKIRDMARHRAYMVRFRTRLKNKIHAELAKRWIKTKGNIFTKKGIEWLRGLEIKSVNRYLDVMELLNEKIKEISLEIKEKAKENEDAMLLMTIPGINYYSAMFILAEIGDVKRFPDSHKLCAYAGLVPSTYQSGNKTYHGHIIK
IS110	GCF_900079115_01989	Archaea	MVERETEAKSSGSGVTNPYHRTEHCDKIHAYRCDKEVGVIGIDVSKDHLITSRGRVRRYENSKKGYEEILKMKPCTIVLEPTGVYAIKPSQYFKERGVRVLQVSPNVLSREKEFRGKKTDFYDAEKLENMVDKAKEYDYNPLKELVTLYLFLKDIETKYKNRLKRALFLVSDNDKVSKDRLEKLAKGDFTQEELYQLEYTPLVLEEIKILAKNLLETQERLKEVRRMIEGQVPQDHVLLTIPGVGRLAAGVIIGVVGDVRRFPKPESFVAYCGLDPVVERSGKAVVSRGISKRGNKYLRSLFYFLAMRSYSRNPTLLKFYETHKDRLKGKKLYVALARKLARVVWSVWYNNRPYEPK
IS110	GCA_003550625_00594	Archaea	MKVNNNKPGAKKLVENIIHIARKNDIENIQIGMEATNVYWEHLFNFLQHHEDLTAENKLSLFTLNPKVVKNFKGAYNDLPKNDRVDAWVIADRLRFGRVESSSAPETVYKALRQLTRFRFKQGEQLSKEKSRALNLIFLKFSDFASNEPFGTFSKASMALMEEYSQEEIIQADMEELVEFAYNNSNNRLASGYSLEEVSKALKKAARDSYRLKPRVNQAITQTLSMTFDNIRFLQQQMKKAKKAIKRELKAIPQTLSTVDGIGPILASGIISEIQDVNRFDNEAKIASFAGLTWNKHQSGSFTAEESSLSKSGNHYLRYYLVEAANSLRVHNEEYRQYYYKKYNEVNKHRHKRALVLTARKFVRLVFALLSKGEIYQPRR
IS110	GCF_000022485_01640	Archaea	MGLVEGNAYIGLLVGESNTLLDWGNMVDVSSEAKSSATGVTHPYRRTEHCDKIHEYRCDKEVGVIGIDVSKDYLITSRGRVRKYENSKKGYEEILKIKPCVIVLEPTGVYAIRPSQYFKEKGIKVLQVSPNMLSREKEFRGKKTDFYDAEKLENMVNKAKEYDYNPLKELVTLYLFLKDIETKYKNRLKRALFLVSDNDKVSKDRLEKLAKGDFTQEELYQLEYTPLVLEEIKILAKNLLETQERLKEVRRMIEGQVPQDHVLLTIPGVGRLAAGIIIGIVGDVKRFPKPESFVAYCGLDPVVERSGKAVVSRGISKRGNKYLRSLFYFLAMRSYSRNPTSLKFYETHKDRLKGKKLYVALARKLARVVWSVWYNNKPYEPK
IS110	GCA_903930505_00259	Archaea	MEKLYGGIDIHKEKLAGCIMDIDGNITREHTFPSSKKAVERFLCGIPSSGITIAIEACGMRRGTYKILTDMGYDVKLANPKKTHDIACKKKTDRIDAKILADLLRTKYLPEVWIPDEQTLKFRDLARHKSNLTRLKTQVQCKIKSYLLRKGVKYGKLWNEKTLSTLAEEDQDIQNLINVYNSLKKEEKEVMKRIKQIARNRKETTLLMSMPGIAEFSSLMILAEIGDIQRFPSPKELVSYAGLCRGIYQSASTERSVRNTAVNKWLKWIIYECSGRAIMLDQRFQQYFYPIQKRKGENTARRATARKMLTNKETYRAS
IS110	GCF_900196725_00738	Archaea	MNRRWEKACGADVHKRFIEATILTSDGTNKHGRFNTDIKSLMEFREWLINNDCPVIAIESTGIYWIPIHTILEGIIEVQVANAYNIKHIPGKKTDIRDSEWLAELCINGMIEPSRIFPKEDRELRDLTRAREALVNSRTQVKNRVHVVLDTANIKLSSAFTDIFGKSGIELVNGLISGRPIEAIIGDTDNNRIKKRSEEIKQAVKGTLGSTQAFVIKECTEIIQTIDNRIKNIDAEIRNRMKAKDEDLKIAMSVPGIGFVAGSTVLAEIGNFKDFKTPDKLAAWTGIVSSVYQSADKLNTGKITKRGSKHLR
IS110	GCF_008000775_01395	Archaea	MSHNPSKSFRKKTTRRKSRRSSQGSTSSGAEIEIVRYGVGLDVHKENIVVSVAAQTEQNLIIQIRTHKFRNQPQGLQELTQFLQKYLPVSHYLMECTGIYHRPVYHALEDAFPNSKTKIIAMNPLLVHRKLTDLGNKHDKADAQGMAELSFYDRLIRPSYIGTPEFFHLRDTLRNYKHAKKAANKYVNRIHRVLCSVNFMHKLNLHHEWELHLLDFMITTEGPMKRAFKAMVESSQLEKRSISSLMKHQDDYVPYFNIELPKTSRFNLRQLVIQYLQAETNAAQYLLQTEKQILKDAEFEYWYLQLLRIPCVGQVSALRLITELGDFRRFVNWKAFAKYCGVVPEIKESGGTFTPGHINRFTNTHLRTALSQIAMLYVNGYAKGSDLAKFAHRQYVLRGLPYKKAVMRVAQKLSRIIYQVLVNNVSYDATFEQTKAKIQRLQRRNTKHGTMLEFPQTRSLRRDISQLLVTNSQYMTSKSRFFLIKGFQQLIRKANVVELQGTKVDSKKNKI
IS110	GCF_008000775_01917	Archaea	MSHNPSKSFRKKTTRRKSRRSSQGSTSSGAEIEIVRYGVGLDVHKENIVVSVAAQTEQNLIIQIRTHKFRNQPQGLQELTQFLQKYLPVSHYLMECTGIYHRPVYHALEDAFPNSKTKIIAMNPLLVHRKLTDLGNKHDKADAQGMAELSFYDRLIRPSYIGTPEFFHLRDTLRNYKHAKKAANKYVNRIHRVLCSVNFMHKLNLHHEWELHLLDFMITTEGPMKRAFKAMVESSQLEKRSISSLMKHQDDYVPYFNIELPKTSRFNLRQLVIQYLQAETNAAQYLLQTEKQILKDAEFEYWYLQLLRIPCVGQVSALRLITELGDFRRFVNWKAFAKYCGVVPEIKESGGTFTPGHINRFTNTHLRTALSQIAMLYVNGYAKGSDLAKFAHRQYVLRGLPYKKAVMRVAQKLSRIIYQVLVNNVSYDATFEQTKAKIQRLQRRNTKHGTMLEFPQTRSLRRDISQLLVTNSQYMTSKSRFFLIKGFQQLIRKANVVELQGTKVDSKKNKI
IS110	GCF_008000775_02660	Archaea	MSHNPSKSFRKKTTRRKSRRSSQGSTSSGAEIEIVRYGVGLDVHKENIVVSVAAQTEQNLIIQIRTHKFRNQPQGLQELTQFLQKYLPVSHYLMECTGIYHRPVYHALEDAFPNSKTKIIAMNPLLVHRKLTDLGNKHDKADAQGMAELSFYDRLIRPSYIGTPEFFHLRDTLRNYKHAKKAANKYVNRIHRVLCSVNFMHKLNLHHEWELHLLDFMITTEGPMKRAFKAMVESSQLEKRSISSLMKHQDDYVPYFNIELPKTSRFNLRQLVIQYLQAETNAAQYLLQTEKQILKDAEFEYWYLQLLRIPCVGQVSALRLITELGDFRRFVNWKAFAKYCGVVPEIKESGGTFTPGHINRFTNTHLRTALSQIAMLYVNGYAKGSDLAKFAHRQYVLRGLPYKKAVMRVAQKLSRIIYQVLVNNVSYDATFEQTKAKIQRLQRRNTKHGTMLEFPQTRSLRRDISQLLVTNSQYMTSKSRFFLIKGFQQLIRKANVVELQGTKVDSKKNKI
IS110	GCF_008000775_03638	Archaea	MSHNPSKSFRKKTTRRKSRRSSQGSTSSGAEIEIVRYGVGLDVHKENIVVSVAAQTEQNLIIQIRTHKFRNQPQGLQELTQFLQKYLPVSHYLMECTGIYHRPVYHALEDAFPNSKTKIIAMNPLLVHRKLTDLGNKHDKADAQGMAELSFYDRLIRPSYIGTPEFFHLRDTLRNYKHAKKAANKYVNRIHRVLCSVNFMHKLNLHHEWELHLLDFMITTEGPMKRAFKAMVESSQLEKRSISSLMKHQDDYVPYFNIELPKTSRFNLRQLVIQYLQAETNAAQYLLQTEKQILKDAEFEYWYLQLLRIPCVGQVSALRLITELGDFRRFVNWKAFAKYCGVVPEIKESGGTFTPGHINRFTNTHLRTALSQIAMLYVNGYAKGSDLAKFAHRQYVLRGLPYKKAVMRVAQKLSRIIYQVLVNNVSYDATFEQTKAKIQRLQRRNTKHGTMLEFPQTRSLRRDISQLLVTNSQYMTSKSRFFLIKGFQQLIRKANVVELQGTKVDSKKNKI
IS110	GCF_000969905_01620	Archaea	MQNVIKIIEVYKCKKTDKIDSEVIAQLALNKMVQPSRVFPKRHREFRSYVRFRLTIVRKRTDIKNEAHAILSSEMLHLGDVLTDIFGKNGRAILAGISSGKNVDQIIESLSPNVKKKGIQIREILDREISQSAAIRLQICLNLIKHLDDEIEVLEREIFNYAYQKHKREMEILMSVPGIGELGVATLIAEIGDFRDFLSGDKLASWLGLVPNVYQSADKYYNGRITKRGSKTARWILIQIAQAAARTKNSNLKEFFNRKKKSIGHSKAIVALARKIATIIWHLITKDEMYEDEKGYKKGEIQKRKIVETEIFSVDERIKIISGIFAIMGKEGREST
IS110	GCA_013180565_00230	Archaea	MNEFASTLPEGAKVAIEALTSGIFVYEYLDGKRIEVHLAHPVYVKPFAKKHVKTDKVDARVLAQLLRMDYLPESYVPGEDIRDLRTIVRHRASFVRLRTSIKNKVHALLAIEGVQPPKVSDLFGRKGMVFLKEVELQEARRTALDVYLEVLGILGKKINEVEAVLREKAEVTEEAMGLMSIVGIGFHNALLALSELGEIERFNKPKSFVSYAGFAPKVEQSRDYTRYGHINKHSNGFLRWALIQSTRAAVHSATPNRFQRIYNRLKARRDEKVAIVATARHMAESVYWVLTKKESYKG
IS110	GCF_012222305_00258	Archaea	MVERETEAKSSGSGVTNPYHRTEHCEKIHEYRCDKGVGVIGIDVSKEHLVTSKGRVRKYENNKEGYEEILEMKPCTIVLEPMGVYAIRPSQYFKEKGIKVLQVSPNMLSREKEFRGKKTDFYDAEKLENMVDKAKEYEYNPLRELVTLYLFLKDIETKYKNRLKRALFLVSDNNKISKERLEKLAMGDFTQEELYQLEYTPIVVEEIKVLAKTLLETQERLKEVRRMIEEQVPDNHVLLTIPGIGRLAAGIIIGIVGDIRRFPKPESFVAYCGLDPVVERSGRAVISRGISKRGNKYLRSLFYFLAVRNYSRNPTLLKFYETHKDRLRGKKLYAALARKLARVVWSVWYNNKPYEAK
IS110	GCA_902785855_01176	Archaea	MFMLMNSDGEILIDSIEVKHNFEGFEKIRKQVETFDINDLTVFMESTGIYHLPVERYFKDNGFNTLVINSLTTKNNYDTIRKTKTDKKDCFRLAKLFFVNEVEYHDLSKKDLYANLKALTRQYFYLTQVNVSCKNRYKRLINICFPEFEEIFKSSRIYEETAINFIKAFPHAYIVKEKRIDALYNNLYKTNSRHDYYYKRLAQQIKDIAMNSYPGVDKEHADVKNLSDMAGILQENIKALNEIKGKMIETARQSPYFKIINSFYGIGEVLAAELLGELGDITRFDNHKQLIAFCGLDPTIIQSGKSINVHGAISKRGDKYVRWILFNISQMVVKLGHQCPNHPVYNYYLKKKAEGKHYYESLTACSTKILRMLYSMCKNNTTFLND
IS110	GCA_002498845_01465	Archaea	MDNEGNVNEQYDMGNSASSWDGFRARYAVADTEIALEVSTTGKYVARKLRDMGFHTHMADPSTLALIFRTAKKNDREDSYKLAKLLRLGELPEVHLPSRYSDDLRSLVRYRRSLGEAITMIKNRVHAILASAGISIDATDIFGKKGMKCILGSVDSISTVQRFVLADLLDQIAYLMGKETMVEDEISRSVMNDRNVNLLMTIPGMGIYSSAAIMSEIDDISRFDSKEKLASYAGLVPRQDQSGNRDIKGHISKHGPSMLRFIMVNAAHIVIKYSERMRKKYLSPVRRLGKNRAIVAIARILLETIYTMLKKEEHFVDQIDTLTERKMASMRSRAVKPSQTITLEDRMNELRNVQKERLKRNGNEGKINKANAMT
IS110	GCF_009729055_02547	Archaea	MVEEITEAKSSVKGVTNPYRRTEHCGKIHEYRCDKEVGVIGIDISKDYLITSRGRERKYENNKKGYEKILKMKPCAIVLEPTGVYAIRPCQYFKERGIKVLQVSPNILSREKEFRGKKTDFYDAEKLENMADKAKEYEYNPLKELVTLYFFFKDMEVKYENRLKRTLFLVSDNDKINKERLEKLANGDFTQEELYNLEYTPIVLEEIRVLAKTLLETQEKLKEVRRMIEEQVPEDHVLLTIPGIGRLAAGIIIGVVGDIRRFPKPESFVAYCGLDPIVERSGRGVISRGISKRGNKYLRSLFYFLAKMNYSRNPTLLKFYESHKDRLQGKKLYTALARKLARIVWSVWYNNKPYEPK
IS110	GCA_001856825_01535	Archaea	MNNVNKKRRNRNNMNSPVVGIDIGEEKSTVTYLSPEGEVKENFEFDMNTDGYSEFASKIPRETRIAFEASGSAYVVDRTLRELGYSDITVAHPKELSWIVKSKKKNDKVDSLKLAKLHLVGMLPESHLLSEDERIFRDLLIQRVKLSSEISSLKNSIIGYLKREGLYSSLPESNDTFSEKRRTAIMNIRFNNQKDLVLKTMMERLEFLERQRDPLDLEIKKIARDNEDVKLLMTIPGIDYYLASLLSSYIGDVNRFPNADKLASFFGVIPETRDSSSITRRGHMSKEGAATARWALSIAVDTITLRNKPLKEYYNSVKNRNGSGKYAHVSTMRKLIRMIYTMLKERKEWKYENTALTESKLSRLDDD
IS110	GCF_001280455_03551	Archaea	MYYLGIDLHKDESHVAVLDDDAEVVEEIRVKNANLDEIGEEYAGAKAAIEATSNYYTVYDTLDEHLDVVVADPSQTKAIGYVEVKNDRLDAKLLAQLRRAGMIAKSYVPPEELRERRALVRGRKRLVEKRTDFKNEVHAVLDKHGITYDWDPFSVNGREILAGEDFSLGVVGDQLMESFLSIIDELTAQIEELEEMIEEMIEETAASLEETQLLMTIPGVTFYSSLLITSEIGEIDRFNEANQVVSYAGLDPVVRDSGDSRTEGSISKRGSGDLR
IS110	GCA_003086555_01188	Archaea	MGLVERNTYIGLLVEESNTLLGWGNMVERETEAKSSGSGVTNPYRRTEHCDKIHAYRCDKEVGVIGVDVSKEHLIISRGRVRKYENDLKGYEEILRMKPCAIVLEPTGVYAIRPSQYFKERGVRVLQVSPNVLSREKEFRGKKTDFYDAEKLENMVDKAKEYDYNPLRELVTLYLFLKDIETKYKNRLKRTLFLVSDNDKVSKDRLEKLAKGDFTQEELYQLEYTPIVLEEIKILAKNLLETQERLKEVRRMVEGQVPQDHVLLTIPGVGRLAAGIIIGIVGDVKRFPKPESFVAYCGLDPVVERSGRAVVSRGISKSGNKYLRSLFYFLAMRNYSRNPTLLEFYETHKDRLKGKKLYVALARKLARVVWSVWYNNKPYEPK
IS110	GCF_008000775_00457	Archaea	MRTHPAMYANSITVNSVNKMISAKQKKPSIERIRRTPRNPEVVKVLKEVTAFGIGLDVHKDSIALCMSGRLPSGETLVIREHTFRNHHQGVEELCRFLRPYQAKATILMECTGVYHVALYQTLQQRFPSRREFLIAMNPLLVHNRIADLGTKSDRADARTLSNLAFYERILRPSYVGSPEFFTVRDYMRSYHRTRTQTTTCKNRIHRHLHLANQKFSFNLNTEWGLQLLDRYIAQSRPLGEVYEEFLAELKTNGQGRVLERQATEIVPHAEVRLTEPQCFLLQVEVIRLLESQAAAAILLKEAETYVLNHPTLRTHYEQLCFIPGFNAVTVLTILTEVGNYSRFRTADAFSKFCGVVPTVEQSGTFRSKGHVNRFTNKHLRSALSQAAAIILSRPDRNTDIGAYAYKQLLLRKLPFKKAMMKVAFKYSRIVFGMLTGIRQYDPYHETMEKKRARLQKHLTNQGTLLESHRTRALRRNISKLLVTNSDLLNSTSKYHLVHGFKRLIRKSKYQDKHTSTRK
IS110	GCF_008000775_01055	Archaea	MRTHPAMYANSITVNSVNKMISAKQKKPSIERIRRTPRNPEVVKVLKEVTAFGIGLDVHKDSIALCMSGRLPSGETLVIREHTFRNHHQGVEELCRFLRPYQAKATILMECTGVYHVALYQTLQQRFPSRREFLIAMNPLLVHNRIADLGTKSDRADARTLSNLAFYERILRPSYVGSPEFFTVRDYMRSYHRTRTQTTTCKNRIHRHLHLANQKFSFNLNTEWGLQLLDRYIAQSRPLGEVYEEFLAELKTNGQGRVLERQATEIVPHAEVRLTEPQCFLLQVEVIRLLESQAAAAILLKEAETYVLNHPTLRTHYEQLCFIPGFNAVTVLTILTEVGNYSRFRTADAFSKFCGVVPTVEQSGTFRSKGHVNRFTNKHLRSALSQAAAIILSRPDRNTDIGAYAYKQLLLRKLPFKKAMMKVAFKYSRIVFGMLTGIRQYDPYHETMEKKRARLQKHLTNQGTLLESHRTRALRRNISKLLVTNSDLLNSTSKYHLVHGFKRLIRKSKYQDKHTSTRK
IS110	GCF_008000775_02099	Archaea	MRTHPAMYANSITVNSVNKMISAKQKKPSIERIRRTPRNPEVVKVLKEVTAFGIGLDVHKDSIALCMSGRLPSGETLVIREHTFRNHHQGVEELCRFLRPYQAKATILMECTGVYHVALYQTLQQRFPSRREFLIAMNPLLVHNRIADLGTKSDRADARTLSNLAFYERILRPSYVGSPEFFTVRDYMRSYHRTRTQTTTCKNRIHRHLHLANQKFSFNLNTEWGLQLLDRYIAQSRPLGEVYEEFLAELKTNGQGRVLERQATEIVPHAEVRLTEPQCFLLQVEVIRLLESQAAAAILLKEAETYVLNHPTLRTHYEQLCFIPGFNAVTVLTILTEVGNYSRFRTADAFSKFCGVVPTVEQSGTFRSKGHVNRFTNKHLRSALSQAAAIILSRPDRNTDIGAYAYKQLLLRKLPFKKAMMKVAFKYSRIVFGMLTGIRQYDPYHETMEKKRARLQKHLTNQGTLLESHRTRALRRNISKLLVTNSDLLNSTSKYHLVHGFKRLIRKSKYQDKHTSTRK
IS110	GCF_000011205_01990	Archaea	MVDLLSEAKSSYEGVTNPYHRTEHCGKIHEYRCGKEVGVLGIDVSKDYLITSRGRERKYKNNLKGYEEILEMKPCLIVLEPTGVYAIRPSQYFKEKGVKVLQVSPNVLSREKEFRGKKTDFYDAEKLENMVDKAKEYEYNPLRELVTLYLFLKDIEVKYKNRLKRTLFLVSDNDKISKERLEKLANGDFAQEELYQLEYTPIVLEEIRVLAKTLLETQERLKEVKKMIEEQVPENHVLLTIPGIGRLAAGIIIGVVGDVKRFPKPESFVAYCGLDPVVERSGRSVISRGISKRGNKYLRSLFYFLAEMNYSRNPTLLKFYESHKDRLQGKKLYTALARKLARIVWSVWYNNKPYEPK
IS110	GCA_002503985_00490	Archaea	MEISTYVGFDVSKSSVAATAVDPLGHRRRQERLGTSDEEIRRFLEDLPGPIQVVLEACNVWEHIYDAAAATGAQVLLANPFQTKLVSKTTLKTDRVDSEKLAKLARLQAIPEAYVPTPEQRALRKLVRERVFYTRLWTGVANHVYAVLLQKGISFRPGLLQRRTLRHSVADPRFPEIERGLQELTSIEEITHSLDRAIRDAYEASTEAQLLATIPGVGKFTSVALVAFLCPIERFSSLDAVVKYCGLCPSVHQSATTSYNGPLVWDANHLLKWVLVEAQWNVRRHEGKGDVYRVGHRVARRKGMGTGAVAAARKLVRITASVLRRRSPYQPHAPESSSRQRPIAAS
IS110	GCA_003086555_00427	Archaea	MVERETEAKSSGSGVTNPYRRTEHCDKIHAYRCDKEVGVIGVDVSKEHLIISRGRVRKYENDLKGYEEILRMKPCAIVLEPTGVYAIRPSQYFKERGVRVLQVSPNVLSREKEFRGKKTDFYDAEKLENMVDKAKEYDYNPLRELVTLYLFLKDIETKYKNRLKRTLFLVSDNDKVSKDRLEKLAKGDFTQEELYQLEYTPIVLEEIKILAKNLLETQERLKEVRRMVEGQVPQDHVLLTIPGVGRLAAGIIIGIVGDVKRFPKPESFVAYCGLDPVVERSGRAVVSRGISKSGNKYLRSLFYFLAMRNYSRNPTLLEFYETHKDRLKGKKLYVALARKLARVVWSVWYNNKPYEPK
IS110	GCF_000011205_02682	Archaea	MEKSTHIGKEVGVLGIDVSKDYLITSRGRERKYKNNLKGYEEILEMKPCLIVLEPTGVYAIRPSQYFKEKGVKVLQVSPNVLSREKEFRGKKTDFYDAEKLENMVDKAKEYEYNPLRELVTLYLFLKDIEVKYKNRLKRTLFLVSDNDKISKERLEKLANGDFAQEELYQLEYTPIVLEEIRVLAKTLLETEERLKEVKKMIEEQVPENHVLLTIPGIGRLAAGIIIGVVGDVKRFPKPESFVAYCGLDPVVERSGKAVISRGISKRGNKYLRSLFYFLAEMNYSRNPTLLKFYESHKDRLQGKKLYTALARKLARIVWSVWYNNKPYEPK
IS110	GCF_000022485_02488	Archaea	MSSEAKSSATGVTNPYRRTEHYDKIHEYRCDKEVGVIGIDISKEHLITSRGRVRRYENSKKGYEEILKMKPCVIVLEPTGVYAIRPSQYFKEKGIKVLQVSPNVLSREKEFRGKKTDFYDAEKLENMVNKAKEYDYNPLKEMTTLFLKDIETKYKNRLKRALFLVSDNDKVSKDRLEKLAKGDFTREELYQLEYTPIVLEEIKILAKNLLEIQERLKEVRRMIEGQVPQDHVLLTIPGVGKLAAGIIIGIVGDVKRFPKPESFVAYCGLDPVVERSGKAVVSRGISKRGNKYLRSLFYFLAMRSYSRNPTLLKFYETHKDRLKGRKLYVALARKLARVVWSVWYNNRPYEPK
IS110	GCF_003841465_04369	Archaea	MFIGIDVHKRYSQIAVLDKNGEIVEEVRVENANLDDFAQRYTGSKAALEATSNYYHIHDTLSAYLDVTVANPGELKLISDSDKKTDRVDAKQLARMLRLGSVPESYVPTDEVRQARALVRGRQKLVENRTEYANKIHGLLSDHGITREVKPLSVEGREFRQELSLPAPWDALLESYLELIQVLTKQIESLEAEIEERAESLKETQFLMTIPGVSYFTALTIYAELGEIDRFDRAKEVVSYFGLNPIIRESGDSRLREASRSEDQDESGGCSFKRRIVRFIRAKTSTSAGFTTG
IS110	GCA_002898395_00697	Archaea	MIKSDRGDSKCLADLARLGALPMSYIPEGEMAWMRELVGRRAFLVRMRTRVKNRIVATLAYEGIETPIDLKLFTKRGVEWLRSLNLESIQQYLRIIDSLNSEIEILSKELDRYSSDEDVKLLMTIPGVGLYSAIMIKAGIGDVSRFPDAGHLCSYAGLVPSERSSGGGVRRGSITREGSRWLRWIMVEVAHVHRRYDTHLTRAYHRIASRREERVATVALARRLLRCVYAMLRDRKPFMNRAQAQ
IS110	GCF_002116695_01803	Archaea	MVERGTEAKSSGEGVTSPYGRTEHCENIHEYRCDTSVGAIGIDISKDHLVTSKGRVRKFANNEKGYEEILTMKPNIIVIEPTGVYSTRPCQYFKERGVKVLLVSPTLLWKEKDVRGKKTDFYDAEKLENMVNKAREYVNNPLKELVSLYLFMKDVQTKQENRLRRALFLVSDEKLSEKRLEKFSKGDFSDVKLYQLEYTNTVLREIQVLARTLIQTREELKEVRKMIEGNVPQDHVLLTIPGIGKLAAGIIIGIVGDIKRFPRPESFVAYCGLDPIVERSGRIEVRKGISKRGNKYLRSLFYFLAETQCSRNPTLLKFYEAHKDKLKGRKLYTALARKLARIVWSVWYNNKPYEVK
IS110	GCF_012222305_00162	Archaea	MVERETEAKSSGSGVTNPYHRTEHCDKIHAYRCDKEVGVIGIDVSKDHLITSRGRVRRYENNKKGYEEILKMKPCTIVLEPTGVYAIRPSQYFKEKGVRVLQVSPNVLSREKEFRGKKTDFYDAEKLENMVNKAKEYDYNPLKELVTLYLFLKDIETKYKNRLKRALFLVSDNDKVSKDRLEKLAKGDFTQEELYQLEYTPLVLEEIKILAKNLLETQERLKEVRRMIEGQVPQDHVLLTIPGVGRLAAGVIIGVVGDVKRFPKPESFVAYCGLDPVVERSGRAVVSRGISKRGSKYLRNLFYFLAEMNYSRNPTLLKFYESHKDRLRGKKLYTALARKLAKVVWSVWYNNKPYEPK
IS110	GCF_900079115_02959	Archaea	MGIEAKSSGEGVTSPYSRTEHCENIHEYRCDTRVGVIGIDVSKEHLVTSKGRVRKFTNNEKGYEEILTMKPNIIVIEPTGVYSTRPCQYFKERGVKVLLVSPTLLWKEKDVRGKKTDFYDAEKLENMVNKAREYVNNPLKELVSLYLFMKDVQTKQENRLRRALFLVSDEEKLSEERLEKFSKGDFSDVKLYQLEYTGTVLREIQVLARTLLQTREELKEVRKMIEGNVPQDHVLLTIPGIGKLAAGIIIGIVGDIKRFPRPESFVAYCGLDPVVERSGRIEVRKGISKRGNKYLRSLFYFLAETQYSRNPTLLKFYETHKDKLKGRKLYTALAGKLARIVWSVWYNNKPYEVK
IS110	GCF_012222305_00950	Archaea	MVETLSEAQSSECGVTYPYHRTEHCDKIHGYRCDKEVGVLGIDVSKDYLITSRGRVRKYENNLKGYEEILEMKPCTIVLEPTGVYSIKPSQYFKEKGIRVLQVSPNVLSREKDFREKKTDFYDAEKLENMVDKAKEYEYNPLRELVTLYLFLKDIETKYKNRLKRALFLVSDNDKISKERLEKLAMGDFTQEELYQLEYTPLVLEEIKILAKNLLETQERLKEVRRMIEGQVPQDHVLLTIPGVGRLAAGVIIGVVGDVRRFPKPESFVAYCGLDPVVERSGRAVISKGIPKRGNRYLRSLFYFLAEMNYSRNPTLLKFYESHKDKLRGKKLYTALARKLARIVWSVWYNNKPYEAK
IS110	GCF_900079115_01969	Archaea	MVETLSEAKSSATGVTNPYRRTEHCDKIHEYRCDKGVGVIGIDVSKDYLITSRGRVRKYENNKEGYEEILEMKPCTIVLEPMGVYAIRPSQYFKEKGIKVLQVSPNMLSREKEFRGKKTDFYDAEKIENMVDKAKEYEYNPLRELVTLYLFLKDIEVKYKNRLERTLFLVSDNNKISKERLEKLAKGDFTQEELYQLEYTPIVVEEIKVLAKTLLETQEKLKEVRRMIEEQVPDNHVLLTIPGIGRLAAGIIIGIVGDIRRFPKPESFVAYCGLDPVVERSGKAVVSKGISKRGNKYLRSLLYFLAGRNYSRNPNLLKFYETHKDRLHGRKLYAALARKLARVVWSVWYNNKPYEPK
IS110	GCA_902384685_01571	Archaea	MKNIKYFIGLDVHKEKTSYCVRDRLGNILTEAEAATLYSELEPRLKPYLTASMIGLEASTSHYTLYQNFLRNNYHIKVANTIQLRQLIAKNDKLDAQRLSEMLRLGTFPCSYIPEEKIQHLRSLIQMRHALMQEKVRCNNRIQAFLDRNGVMMPPCKAFSKKWKHALMQYMGAGNVSTELRYEYDHYVYLEKTNEQADQEIIGYTKTYWNQEYQLLRSITGFGVLLPCYIIAFVHPIERFLSNRKLRRYAGVIPVAKESGDTTSKGRIPKTTSKALLRWALVQAANTIGKTNTRLGRYYRRKKNQKKNTGIAKIAVASTLVDIIYKVLTTKKPYTSSAC
IS110	GCF_009601705_00284	Archaea	MVDFTPEAKSSGKGVTSPYHRTEHCENIHEYRSDNKVGVIGIDVSKEHLITSKGRVRKFTNNEEGYEKILSMKPNIIIIEPTGVYSTRPSQYFKERGVKVLQVSPNLLWKQKDVRGKKTDFYDAEKLENMVNNAREYTHNPLKELVSLYLFMKDIQIKQENRLKRTLFLVTDDEKISEERLEKFSKGDFSDVKLYQLEYTNTVLREIQVLAKTLLQTREELERVRGMIEEQVPEDHVLLTIPGVGRLAAGIIIGVVGDIKRFPSPESFVAYCGLDPVVERSGRVEIRKGISKRGNKYLRSLFYFLALTQYSRNPTLLKFHESHKDRLKGRKLYTALARKLARIVWSVWYNNKPYEVK
IS110	GCF_000022485_02190	Archaea	MVERETEAKSSGSGVTNPYHRTEHCDKIHAYRCDKEVGVIGIDVSKDHLITSRGRVRRYENKKEGYEEILKMKACTIVLEPTGVYAIKPSQYFKERGVRVLQVSPNVLSREKEFRGKKTDFYDAEKLENMVDKAKEYDYNPLKELVTLYLFLKDIETKYKNRLKRALFLVSDNDKVSKDRLEKLAKGDFTQEELYQLEYTPLVLEEIKILAKNLLETQERLKEVRRMIEGQVPQDHVLLTIPGVGRLAAGIVGDVKRFPKPESFVAYCGLDPVVERSGKAVVSRGISKRGNKYLRSLFYFLAMRSYSRNPTLLKFYETHKDRLKGKKLYVALARKLARVVWSVWYNNKPYEPK
IS110	GCA_013044425_00746	Archaea	MESLSSTQGETFVGLDVHRKTVVATAVDPLGHPVSQVTLGPSDAELAEYLRTLPGTKHVALEACPVWEHFFDAAESTGAAVVLSNPLKTRLIAEASLKTDRVDSEALATLLRLGALPTSYAPPSAIRDLRAQIRERVFYRRKTGAVLQRIYPALLRRGIEYEDGLLQHRRKREVLRDLHLSEVDRGLDALRYLEDLCRELDRGIEEACENSPEAQLLRTIPGVGPLTATAVVAFLTPIERFSSVEKLSSYVGLCPTTRQSADSIHYGSLKRDSNGLVRWLLVEASWHRRRVPRGAVARVANRVGRRRGKQQGTIAGTHTLLKIIYAMLKRKEAFRSQAPGPSTSVRIRRRHTTTARICVRRTALELPTANSPSAS
IS110	GCA_013139985_01901	Archaea	MAIEALTSGIFVYEYLDGKRIEVHLAHPVYVKPFAKKHVKTDKVDARVLAQLLRMDYLPESYVPGEDIRDLRTIVRHRASFVRLRTSIKNKVHALLAIEGVQPPKVSDLFGRKGMVFLKEVELQEARRTALDVYLEVRGILGKKINEVEVVLREKAEVTEEAMGLMSIVGIGFHNALLALSELGEIERFNKPKSFVSYAGFAPKVEQSRDYTRYGHINKHSNGFLRWALIQSTRAAVHSATPNRFQRIYNRLKARRDEKVAIVATARHMAESVYWVLTKKESYKE
IS110	GCF_900079115_03071	Archaea	MVGSISEAKSSVSGVTDPYCRTEHCEKIHPYRCDKEVGVLGIDVSKDNLITSRGGKYENNLKGYEKILDMKPCTIVLEPTGVYSIKPSQYFKEKGIRVLQVSPNVLSREKDFREKKTDFYDAEKLENMVDKAKEYEYNVLRELVTLYLFLKDMEVKQKNRLKRALFLVSDNDKINKERLERLASGDFAQEVLYQLEYTPIVLEEVKILAKALFETQEKLKEVKEMIESQVPEDHVLLTIPGVGKLAAGIIIGVVGDIRRFPKPESFVAYCGLDPVVERSGKAVVSKGISRRGNKYLRSLFYFLAQMNCSKNPTLLRFYESHRNRLHGRKLYTALARKLAKVVWSVWYNNKPYEPK
IS110	GCA_001856825_01542	Archaea	MKRRKVNMENMNDHAVGIDIGEKESVATYMSPSGDVIEQFAFPMNPEGYKEFREKIPSETRIAFEASGMAYVVFNKLKSLGYESITVAHPKMISWIVKSKRKNDHVDSVKLAKLHLVNMIPESHLLSEEDRIFRDLLIQRAKLGQEVSSMKTSIISYLKREGLFDSLPESSENFSDKRRKAMESIRFNNDKDVVFKTMLNRLKFLEDQIPPLEERIKSRARESEDVILLMTIPGIDYYLASLLSSYIGDVHRFPSESKLASFFGIVPSNRDSSSITRRGHMSKEGASTARWALSIAVDTVKIRNKPIMEYYDHQKERTVSGKLAHVLTMRKLIRMIYFMLSNGKSWKYENVMLTERKVSDLEDD
IS110	GCF_000022485_00189	Archaea	MVGSISEAKSSVSGVTDPYCRTEHCGKIHPYRCDKEVGVLGIDVSKDNLITSRGGKYENNLKGYEKILDMKPCTIVLEPTGVYSIKPSQYFKEKGIRVLQVSPNVLSREKDFREKKTDFYDAEKLENMVDKAKEYEYNVLRELVTLYLFLKDMEVKQKNRLKRALFLVSDNDKINKERLERLASGDFAQEVLYQLEYTPIVLEEVKILAKALFETQEKLKEVKEMIESQVPEDHVLLTIPGVGKLAAGIIIGVVGDIRRFPKPESFVAYCGLDPVVERSGKAVVSKGISRRGNKYLRSLFYFLAQMNCSKNPTLLRFYESHKDKLHGRKLYTALARKLAKVVWSVWYNNKPYEPK
IS110	GCA_003601795_00549	Archaea	MKTDNVDAGVLAQLLRMDYLPESYVPGKEIRDLRTLVRHRASLVRLRTSIKNRVHALLTIEGVQPPKVGDIFGRKGMEFLREVKLRQSRRTALDNYLEVLGVLNAAIKRVETILREKAEVTEEARWLMSIVGIGFHNALLALSEIGEIERFSKPKSFVCYAGLAPKVEQSGDYTRYGHINKHSNGFLRWALIQSTRAAVHSSKPNRFQRIYRKLKARRGEKVAIVATARHMAESVYWVLTKREYYKEENKAIRASSFS
IS110	GCA_013215525_01042	Archaea	MYSIGLDVSKSTINVYIPINELDIQISNDFKSLKSLYSKLKKYYKKEVSKLVFVYEPTGSYSVLLSRFCNKQLINCFIVNPKKSVNFSKAIGNRNKTDIDDARMLSQMIVTAKEQEIKVPVINKTVDEIKELISYYRFLIKEQQQNSNHLEAVSVKEGSTLVIKTIKQILASLKKKEQIVLLSIKKIIASDKKLYQSYLNIQTIKGIGEVSAIVLLHHFIKYPNTNQRQIVSLAGLDPVHKSSGTSIRGKAKISKAGCNICRSTLFMATIVAVQHNEELKTFYNRLKDNGKHTTVAQIAVMRKMVVLAHTLYKNNEVYDHNRFKQI
IS110	GCF_003697845_03089	Archaea	MLRLNSVPESYVPTEEVKEARARVRGRQTLVENRTKYANKVHGLLSDHGITEDVKPLTVEGRESLRGLSIPTPFDTLLESYLDLIESLTEEIQKLDETIEERAGSLKETQLLMTIPGVSYYTALTIYAELGGIDRFDGDKEVVSYVGLNPVIRESGDSRIEGGISKRGSGRVRWLLVQAANTAVHTSNDEYLSRFYDRLASRKNSQKAIVAAARKMLVSIYHMLDRREVYDPPGVTA
IS110	GCA_000496135_00016	Archaea	MHQVEVQNENEKIMWRGQISNNRKGFETLLEKFRIIERSNNDKIKGIFMNPTGNYHIPLHHFLESNGYKVIYVDPRVTDYARKMSNLGKEKSDTVDSAMLASAPWKNKNKELFDKNVHRKDAVSGLTRLRQSVTKNITRITNIIGSDLACVFPEFTDVFSDIGSKTSLAILDQFTTPSLIVNAGIDNVLKVMRKTSRNHYGKENAQKLLELAKESVGIPDTECIYAFRIRQNVARLISEQKHLKEIEEKILDLTKNDENIKRLDDIKGIGPMNAAAIVSEIGDIKQFESALKLQSYGGKAPMMSGSGGKNHATGISKISNSYLSNSVYESARSLVNHNNEEFVKIYEREIGKGKKKKQAYIIVARRLLYHVYSMMKNEKPYRVRLPTMKGEGETFPLDYKK
IS110	GCA_000496135_00118	Archaea	MHQVEVQNENEKIMWRGQISNNRKGFETLLEKFRIIERSNNDKIKGIFMNPTGNYHIPLHHFLESNGYKVIYVDPRVTDYARKMSNLGKEKSDTVDSAMLASAPWKNKNKELFDKNVHRKDAVSGLTRLRQSVTKNITRITNIIGSDLACVFPEFTDVFSDIGSKTSLAILDQFTTPSLIVNAGIDNVLKVMRKTSRNHYGKENAQKLLELAKESVGIPDTECIYAFRIRQNVARLISEQKHLKEIEEKILDLTKNDENIKRLDDIKGIGPMNAAAIVSEIGDIKQFESALKLQSYGGKAPMMSGSGGKNHATGISKISNSYLSNSVYESARSLVNHNNEEFVKIYEREIGKGKKKKQAYIIVARRLLYHVYSMMKNEKPYRVRLPTMKGEGETFPLDYKK
IS110	GCF_012044895_02497	Archaea	MAGKRQKRRLEVVHPDCAGIDVGGHEHWVAVDPGRCEVSVRCFSGFTDDLQALADWLESLGITQVAMEATGVYWIAPFEVLDARGFEVLLVNSRATRQVSGRKSDVLDCQWIWQLMSHGLLSGAFRPGDAVCTLRAFVRQRSRRIQAQSWCLNHMHKALAQMNVHLGHVVSDLKGKTAMRILRAIVAGERDPWQLATLRDRRLRADEATVARSLHGNWRVEHLFALEQALAHFDFLEQQIGACDRAILSALEALPVRACAPTELATPSRSAHRSAAEQRRLQQALVQAMGVDLSAIPSLGVDTVLVIAGEIGPDLSRFPSQAHFCSWLGLAPPTRISGGKALSGPGTKVNNIAAQALRQAASNARSSRSFIGAAHRARLTRMDTAKAIKATAHQLARLIYAMLTRGQPYVEKSIEAFETTRHDRQLRALQRKARKLGLDLVPAA
IS110	GCF_000022485_02128	Archaea	MILGLPDWGNMVDVSSEAKSSGSGVTNPYHRTEHCDKIHAYRCDKEVGVIGIDVSKDHLITSRGRVRRYENKKEDYEEILKMKPCVIVLEPTGVYAIRPSQYFKERGVRVLQVSPNVLSREKEFRGKKTDFYDAEKLENMVDKAKEYDYNPLKELVTLYLFLKDIETKYKNRLKRALFLVSDNDKVSKDRLEKLAKGDFTQEELYQLEYTPLVLEEIKILAKNLLETQERLKEVRRMIEGQVPQDHVLLTIPGVGRLAAGIVGDVKRFPKPESFVAYCGLDPVVERSGKAVVSRGISKRGNKYLRSLFYFLAMRNYSRNPTSLKFYETHKDRLKGRKLYVALARKLARVVWSVWYNNKPYEPK
IS110	GCF_012044895_01503	Archaea	MAGKRQKRRLEVVHPDCAGIDVGGHEHWVAVDPGRCEVSVRCFSGFTDDLQALADWLESLGITQVAMEATGVYWIAPFEVLDARGFEVLLVNSRATRQVSGRKSDVLDCQWIWQLMSHGLLSGAFRPGDAVCTLRAFVRQRSRRIQAQSWCLNHMHKALAQMNVHLGHVVSDLKGKTAMRILRAIVAGERDPWQLATLRDRRLRADEATVARSLHGNWRVEHLFALEQALAHFDFLEQQIGACDRAILSALEALPVRACAPTELATPSRSAHRSAAEQRRLQQALLQVMGVDLSAIPSLGVDTVLVIAGEIGPDLSRFPSQAHFCSWLGLAPPTRISGGKALSGPGTKVNNIAAQALRQAASNARSSRSFIGAAHRARLTRMDTAKAIKATAHQLARLIYAMLTRGQPYVEKGIEAFEATRHDRQLRALQRKARKLGLDLVPAA
IS110	GCF_012222305_02103	Archaea	MVETLSEAKSSATGVTNPYRRTEHCDKIHEYRCDKEVGVIGIDVSKDYLITSRGRVRKYENNLKGYEEILDMKPCTIVLEPTGVYSIKPSQYFKEKGVRVLQVSPNVLSREKEFRGKKTDFYDAEKLENMVDKAKEYEYNPLRELVTLYLFLKDIETKYKNRLKRALFLVSDNDKISKERLEKLAMGDFTQEELYQLEYTPLVLEEIKILAKNLLEIQERLKEVRRMIEGQVPQDHVLLTIPGVGKLAAGIVGDVKRFPKPESFVAYCGLDPVVERSGRAVISRGISKRGNKYLRSLFYFLAEMNYSRNPTLLRFYESHKGRLRGKKLFTALARKLARVVWSVWYNNKPYEAK
IS110	GCF_000022485_02764	Archaea	MGLVEGNAYIGLLVEESNTLLDWGNMVDVSSEAKSSATGVTNPYRRTEHCDKIHAYRCDKEVGIIGIDISKEHLITSRGRVRRYENSKKGYEEILKMKPCVIVLEPTGVYAIRPSQYFKERGVRVLQVSPNVLSREKEFRGKKTDFYDAEKLENMVDKAKEYDYNPLKELVTLYLFLKDIETKYKNRLKRALFLVSDNDKVSKDRLEKLAKGDFTQEELYQLEYTPIVLEEIKILAKNILETQERLKEVRRMIEGQVPQDHVLLTIPSVGRLAAGIVGDVKRFPKPESFVAYCGLDPVVERSGKAVISRGISKRGNKYLRSLFYFLAMRNYSRNPTLLKFYETHKDRLKGKKLYVALARKLARVVWSVWYNNKPYEPK
IS110	GCF_000334895_00245	Archaea	MPPEEIRECRALVRGRKSFVEDRTEYINKIHGLLDQQGITRKVKPLSVEGREFLEELSLEAPWETLLETYLKTIDAFTERIASLEEEIEDRAASLPETQLLMTIPGVSSYSALLIYAELGEIERFDGSKQTVSFAGLNPVIRESGDSRFEGGISKTGSGDLRWILVQSAHTAVHKSHDEYLSRFYDRLQKRMSSKEAIVATARKLLVSIYHMLTRKEVYNPPGVSS
IS110	GCA_009779045_01186	Archaea	MAPLEQNVFTTVILIRPSYVPKKQIRELRELARTRVRYVESRTQYKNRCQKILSKNNMRLSSVLSDIFGVSGKEILYGLMSGKTVEEILKTTKNKHLKRREAEIIDAAKGALSEVDMFLLKEMGQTIDALTVQIHNIEARMAELVDPRALEVICSVPGVGRLSGATILAELGDVTRFSSGGQVASWCGLAPFVSQSAGSTKIGSITKRGSRWLRRVMVEVAHVAVRMSCRFRDMFWRIASRRGKAVAYVAVARKLLTVVWHLLVNDELFVEEGFSKKSSVVAVRSVVSGGSKGLSLDDVVGILGRMVKVVSDGG
IS110	GCA_006954465_01332	Archaea	MYYVGHDGHKDISVFCITTASGNVKETFEVPATPEGMDVLIEKMKGKKFKVLAEASTYTIDLHDHLVSKGVESYLAHPHTLKLITESCRKTDRNDSKTLASYLRLWDKHELDISISFVVNGDNRSLRELCRLRESVSEMKGSTMQQIKSHMRINGQYVEFEDLTTIKARKHIRENFCEDLCLMMLLDIYVVFEDKGKILDSEIERMFGDRNEVQLLATIPGVGITTAAQLMSMIVDVHRFPTADKMRSYFGMAPTVRDSGGSLKHGHITRRGDPMMRKILSRVVAQMIKNAPSDNLAVYRESHRSAMRPGMLMVACMNRLLDIIYAVLVRGTPYIHM
IS110	GCF_900769095_00293	Archaea	MNQNTCITIDVSQNKSHIQGFIGSNKPLSKARTMRHTKQGYQFILTLKDLIESKTNETPLIIFEFTGIYHKSLEKFLISQNLKYHIVAPLRASKARNSEIREQKTDARDCLSLSKLFYTNNLGIFYSEDETYSNLRKLNRYYDTCMKHLVKIKVNFRETLAVIYPNYKKLFTSIYSDDSLTFLKEFPHPFLYTSKSEDKIIETLKEKWNHLESWTSSKVKKLTPLVNEIVSGCNVTDPDIIMLLSYITQIEYYLNQIKVTVIKMNELAKKVPLYNLVHSLPGIQDILTCKFIAELGDISRFTNYKQIIAYAGIDPMIRQSGDKDGLHLKMSKKGNKRLRTILHLMVSSLIKANREPNAIKTKYQKKTHQLNPLKPKVASMACANQLVRIIFYMHKTSSTYKYDACK
IS110	GCA_012520015_01732	Archaea	MSKKLNKVCGIDVHKRFLIASILDNEGNCETKRFEQDLDELVSLKNWILDSGCESVAMESTAEYWRPAFGILNPEINVTIGNAYHMKGIPGKKTDVLDSQWIAELELNNLITPSRVFTGDLYELRTLTRARNKMVNNSTVYKNKILHQLDVCSIHLCSVLKDVFGKSGYALLKGIVERKTQDEIIKTLPAKTRKNASVFFEQIPEYIPDSAIFLIDSMLKIYDNLQIEIKRIEERIKFYLKDKENELRILMSVPGIGIVIGSNLLAEIGDIRDFPTADKLAKWAGLTPSVYQSANTNYTGPITKQGSK
IS110	GCA_009780575_00841	Archaea	MRYIGLDVHKNNIAACVIADNGKPVKIIEIPNRSGLSEISGYMKNNNYCVMMESSTYVYDVYRYFESIGIEAHVAHAKGLRMITSSDKKTDKNDAETIGRYLRLWKKGELELSMAYIPTKEEAELKDICRLKEEISGKIGDEARRIKSHMFRNSESFPGGNDNLAVNKVRAGIADAYPNDQVLLSRLRYLEDLRKESFQISEMIMRMLPKDRNVEILVSVPGIARQTAVQIMSMIVDVKRFGDPEKMCSYFGLVPRVRNSGEKEYHGRMTKNGDKMMRAIMERVTLSHVLHCDSTITVFYKRKLPEMGQKKALISASRKMLTMIHSLLTNDKTFRA
IS110	GCA_013044425_01170	Archaea	METNTYVGLDVHRKTVVATAMDPMGRSIRHSTFGPTRQELTDFLSAIPGTKKVVLEACAFWERYYEAAASTGAEVVVSHPLKTRLIAEASLKTDRVDSEALANLLRLDSIPLTYIPPPEIRALRHLVLERLFYTRKRTAFLNHIYARLAQRDIHYESGVLQHKRARAQFRERGFPEIDRALDALEDLEGRCKEMDQAIHDAFLNSSEAQLLTTIPGIGEITAVALVAFLCPIERFANVEKLSSYVGLCPTTYQSADRLYHGKLKHDCNAVLRWLLVEVSWTHRVHARTGDVAKYARRLSRRRGKMRGTVAERAGCPRVRPSLNETFVQKMRRKVRSEKGRSHYRHRKCIVEPVFGQIKQGRGLRQFPLRGSARSKGNASSRL
IS110	GCA_002204705_00191	Archaea	MDAKRSLLPVECRQERDKMLSVGIDTHQKMHQVEVQNHDEKVMWRGQIFNNRKGFEELISKLKTIEKNNGDRIKGIFMNPTGNYHVPLQHFLETEGYRVIYVDPRVTDYARKMSNLGKEKSDTVDAAMLASTPWKDKKAFDKKTHRREPVSELTRLRESVSRNVTRITNLIGSDLACVFPEYTEIFPDIDSTTSLAILEQFTTPSGIVDAGIEKLFIVVKKSSRGHYSEDDAKDLMEIVGNSVGIPDPGNVYAFRIRQNVARLISEKKHKKEIEDRIIKLTEDDENVKNIDDMKGIGPVNAASIVSEIGDIEQFDSALKLQSYGGKVPSMSGSGGKDHATGISTVRNAYLSNSAYESAKSLVYHKNEEFLMLYEREIQKGKKVKQAYIIVARRLLYHVYSIMKNRKPYRVRLPRTKEGEGDTSTAG
IS110	GCF_003201835_02727	Archaea	MVDPLTEAKSSRGGVTNPYYRTEHCDNMHGYRCDKEVGILGIDISKDHLVTSEGRVYENNKKGYEEILKVKLNTIVVEPTGAYSIKPCQYFKEKGIKILQVSPNILWKEKDLRGKKTDFYDAQKLINMANKAKEYNYNPLKELVTLYIFLKDLEAKYKNRVKRALFLVSDEEKISKEMLEEFSKGNFKIQLYNLEYTKIVLEEIEVLSKALLETSEKIKEVEKMIQSQSENHVLLTIPGIGKLSSGIIIGIVGDIKRFPNPESFVAYCGLDPIVERSGKATVSKGISKKGNKYLRSLLYFLAEMNYSRNPTLLEFYENHKEKLKGKKLYTALARKLARIIWSVWYNNKPYEPK
IS110	GCF_900188065_00474	Archaea	MREARALVRGRQTLVENRTKYANKVHGLLSDHGITEDVKPLSVEGREFLRELSIPTPWDELLDSYLDLIESLTEEIQKLEETIEERAGSLKETQLLMSIPGVSYFTALTIYAEVGDIRRFDRDKEVVSYVGLNPVIRESGDSRIEGSISKRGSGRDRWLLVQAANTAVHTCNDEYLSRFYDRLASRKNSQKAIVATARKMLVSIYHMLDRGEVYDPPGVSA
IS110	GCF_005239175_00492	Archaea	MYLGIDVHKRYAQVAVMDETGEIVEEVRVENANLDDLAQRYAGADAAIKATSNYYHIHDTLSKHLDVTVAHPKNLNQIADSDKKTDRVDAKELARMVRLNSVPESYVPTDEVREARALVRGRQTLVENRTKYANKIHGLLSDHGITGDVKPLSVEGREFLQELSLPTPWDALLASYLDVIETLTEEIQKLEETIEERAGSLKETQLLMTIPGVSYFTALTIYAELGEISRFDGDKAVVSYVGLNPTIRESATRGSREVSRNVVLVVFGGCSYKLLILQYMPLMMNI
IS110	GCA_000496135_01259	Archaea	MIIGIDAHKLSESVCVTDMDGKIVEEYRMDNTEKEWNVFMGKYPKDSDIVVESSTTGKYVARLLRDNGFRIHPANPKALKIIFRSTKKTDKNDARNLAKLFRMGELPESYLPSREIDSIRTMIRYRRSPGEEVTAIKNRVHALLARNGLSVDASDIFGKRALKKMLDLSASLNETDGFILTDLISRFRAISDNIDSVQDRLASMGKDNEYVNILMSIPGIDYYTALGIYSEIGDISRFPDADHLASYTGLVPKVDQSGSVAIYGHVTKAGPSVLRFFIVNSVHSLIRLSPA
IS110	GCA_002504495_00493	Archaea	MTMAIGIDVHKKTSTFFAYDGDGEPLNDFNQRFKKVPSNREGYLEVLAWLGDSDCEFLIENSTKTHDVYWILQGLGYSRLYVAHSVDLKRITKSNKKTDQFDAEKLATYMRVKQQNIDQFRTCYICTPEDMQIRRLCRIAKQELFEIGRIRRRIRSHLLLTGRDWPGSLSTKWECEILMTKEEDPGLRHLGRQLNDCRLRCDAAEKAVVEAIERNERMSAIFERLKEIPGFGNITAAYLSATIVDIGRFDNPKKLAAYLGVVPRMRDSGETEDHSGLTRSGDPAARWLLIQATFRLVNSSASDSHLKAFFAKKNGGSIEELREADSSSLLKRPALVAAANKLIHIVFALLTHPDRHW
IS110	GCF_003201835_02449	Archaea	MVDPLTEAKSSNGGVTNPYHRTEHCDNMHGYRCDKEVGILGIDISKDHLVTSEGRVYENNKKGYEEILKVKLNTIVVEPTGAYSIKPCQYFKEKGIKILQVSPNILWKEKDLRGKKTDFYDAQKLINMANKAKEYNYNPLKELVTLYVFLKDLEVKYKNRVKRALFLVSDEEKISKEMLEEFSKGNFKIQLYNLEYTKIVLEEIEVLSKALLETSEKIKEVEKMIQSQSENHVLLTIPGIGKLSSGIIIGIVGDIKRFPNPESFVAYCGLDPIVERSGKATVSKGISKKGNKYLRSLFYFLAEMNYSRNPTLLEFYENHKEKLKGKKLYTALARKLARIVWSVWYNNKPYEPK
IS110	GCF_000022485_00227	Archaea	MVGSISEAKSSVSGVTDPYCRTEHCGKIHPYRCDKEVGVLGIDVSKDNLITSRGGKYENNLKGYEKILDMKPCTIVLEPTGVYSIKPSQYFKERGVRVLQVSPNVLSREKDFREKKTDFYDAEKLENMVDKAKEYEYNVLRELVTLYLFLKDMEVKQKNRLKRALFLVSDNDKINKERLERLASGDFAQEVLYQLEYTPIVLEEVKILAKALFETQEKLKEVKEMIESQVPEDHVLLTIPGVGKLAAGIIIGVVGDIRRFPKPESFVAYCGLDPVVERSGKAVVSKGISRRGNKYLHSLFYFLAQMNCSKNPTLLRFYEYHKDKLHGRKLYTALARKLAKVVWSVWYNNKPYEPK
IS110	GCF_003201835_02453	Archaea	MVDPLTEAKSSNGGVTNPYHRTEHCDNMHGYRCDKEVGILGIDISKDHLVTSEGRVYENNKKGYEEILKVKLNTIVVEPTGAYSIKPCQYFKEKGIKILQVSPNILWKEKDLRGKKTDFYDAEKLINMANKAKEYNYNPLKELVTLYIFLKDLEVKYKNRVKRALFLVSDEEKISKEMLEEFSKGNFKIQLYNLEYTKIVLEEIEVLSKALLETSEKIKEVEKMIQLQSENHVLLTIPGIGKLSSGIIIGIVGDIKRFPNPESFVAYCGLDPIVERSGKATVSKGISKKGNKYLRSLFYFLAEMNYSRNPTLLEFYENHKEKLKGKKLYTALARKLARIVWSVWYNNKPYEPK
IS110	GCF_900083515_01369	Archaea	MSTSGKYVVGKLRDVGFSIHLADPSMISLIFNTGKKNDKEDSYKLAKLLRLGALSEVYLPSKYSDDLRSLVRYSRSFGESITMIKNRVHAILTSAGISIDATDIFGKKGMKLIIRSIDHLSTAQRYILGDLLDQITYLMRKESTVEDEISRSVINDRSVNLLMTIPGMGIYSSAAIMSEIDNISRFSSKEKLASYAGLVPRQNQSGSSDIRGHITKHGPSMLRFIMVTAAHSIIKYSDRLKRKNLSIVKRLGKNRAIVAIVRILIETIYTMLKNGTEFIDRTDALTERKMVSMRSRASKPH
IS110	GCF_003201835_02545	Archaea	MVDPLTEAKSSNGGVTNPYHRTEHCDNMHGYRCDKEVGILGIDISKDHLVSSEGRVYENNKKGYEEILKVKLNTIVVEPTGAYSIKPCQYFKEKGIKILQVSPNILWKEKDLRGKKTDFYDAQKLINMANKAKEYNYNPLKELVTLYIFLKDLEVKYKNRVKRALFLVSDEEKISKEMLEEFSKGNFKIQLYNLEYTKIVLEEIEVLSKALLETSEKIKEVEKMIQLQSENHVLLTIPGIGKLSSGIIIGIVGDIKRFPNPESFVAYCGLDPIVERSGKATVSKGISKKGNKYLRSLFYFLAEMNYSRNPTLLEFYENHKEKLKGKKLYTALARKLARIVWSVWYNNKPYEPK
IS110	GCA_006954465_00118	Archaea	CRLWLFGPKGSETMCLAIGIDVHSKKLTSFAVPQNDEDIEETEFCMEFNKEFRSTPADKATLSRAAYWLKDREHLILIENSTKTHEVFWILTDLGCTVVVANASDLFRITMSVKKTDYHDCRELAHYARRYLDGEKEFSTCLMVTAEQLNRRQLCRTYAHASSDLSDLRRRIRSYILARGIAVSVPGRDIVSEATLRELDKVADSSMRLLIDEARHQRDRMRRIKNEILKEFKDDETFQLIYSIPGFGIVTASYLSAMIIDIDRFTSPGAYAAYHGVVPKQRESADHSVRCGITRRGDDIAREMLVTGTFIHISQDKDRVSDVSRFYDRLRNRGFPHKKALLACSNKMAHKIYTILKTKTPYRS
IS110	GCF_003201835_00946	Archaea	MVDPLTEAKSSNGGVTNPYHRTEHCDNMHGYRCDKEVGILGIDISKDHLVSSEGRVYENNKKGYEEILKVKLNTIVVEPTGAYSIKPCQYFKEKGIKILQVSPNILWKEKDLRGKKTDFYDAQKLINMANKAKEYNYNPLKELVTLYIFLKDLEAKYKNRVKRALFLVSDEEKISKEMLEEFSKGNFKIQLYNLEYTKIVLEEIEVLSKALLETSEKIKEVEKMIQLQSENHVLLTIPGIGKLSSGIIIGIVGDIKRFPNPESFVAYCGLDPIVERSGKATVSKGISKKGNKYLRSLFYFLAEMNYSRNPTLLEFYENHKEKLKGKKLYTALARKLARIVWSVWYNNKPYEPK
IS110	GCF_002078355_01376	Archaea	MESTSIYHVNLYNYLIENSRSAIILNSLETKLLKSSRIRKNKTDKIDAEAIAKYIIIRKNNIITMDKNTENTYTNLKEYVYTYIRINRKITMAKNQLIVDMDLLYPGLTAVANVNSKYFMEIISNIDQIIENNYKIKYISDSKHSEIRNILINSNTNNAVKYDIDINIETLELLNKQLMKTKNIIEDEYNSMDSKIKTIPGIGTITGSIILSSIGDINRFDSIIKLRAYSGMDPVVKQSGDYNITSKISKRGNPLIRYALYLSTVSAIRFNPVIKRYYTRKKNDGMKGNKLLIACSNKLLNIIYSVLKNNKDFEDPLNNIN
IS110	GCF_000800805_00002	Archaea	MKIAIGIDVHKEKCAAFAVYAGKEEPRKKNLDFLERFNADFRRFPSDAAGMVGLTNRLHGQDAYILIENSTKSHDVYWMLTNLGFRVTVAHAADLYRITRSKTKNDDNDAAELAGYMRRRLMGEIEFAVAHMPSREVLVQRELCRFDINDRNDLTALKKQIRSHLLIRGMKLSRDYSDITCVLALRELKATGDHILILDAAKAESIKARKSQTEKMIRYRMEGNRMFDIVWSVPGFGILSAAYVTCMADDMTRFVDGRAFAASAGITPKLDESADRPKNCGISRRGDPELRRLLCQATFVHINHADSFISEKYKRLKANGKHHNEALVACANSMARMIWAMVTRDRKYSADPTVMAVTRYLADSDEIEDEMEAAQTE
IS110	GCF_000800805_00240	Archaea	MKIAIGIDVHKEKCAAFAVYAGKEEPRKKNLDFLERFNADFRRFPSDAAGMVGLTNRLHGQDAYILIENSTKSHDVYWMLTNLGFRVTVAHAADLYRITRSKTKNDDNDAAELAGYMRRRLMGEIEFAVAHMPSREVLVQRELCRFDINDRNDLTALKKQIRSHLLIRGMKLSRDYSDITCVLALRELKATGDHILILDAAKAESIKARKSQTEKMIRYRMEGNRMFDIVWSVPGFGILSAAYVTCMADDMTRFVDGRAFAASAGITPKLDESADRPKNCGISRRGDPELRRLLCQATFVHINHADSFISEKYKRLKANGKHHNEALVACANSMARMIWAMVTRDRKYSADPTVMAVTRYLADSDEIEDEMEAAQTE
IS110	GCF_000800805_00535	Archaea	MKIAIGIDVHKEKCAAFAVYAGKEEPRKKNLDFLERFNADFRRFPSDAAGMVGLTNRLHGQDAYILIENSTKSHDVYWMLTNLGFRVTVAHAADLYRITRSKTKNDDNDAAELAGYMRRRLMGEIEFAVAHMPSREVLVQRELCRFDINDRNDLTALKKQIRSHLLIRGMKLSRDYSDITCVLALRELKATGDHILILDAAKAESIKARKSQTEKMIRYRMEGNRMFDIVWSVPGFGILSAAYVTCMADDMTRFVDGRAFAASAGITPKLDESADRPKNCGISRRGDPELRRLLCQATFVHINHADSFISEKYKRLKANGKHHNEALVACANSMARMIWAMVTRDRKYSADPTVMAVTRYLADSDEIEDEMEAAQTE
IS110	GCF_000800805_01196	Archaea	MKIAIGIDVHKEKCAAFAVYAGKEEPRKKNLDFLERFNADFRRFPSDAAGMVGLTNRLHGQDAYILIENSTKSHDVYWMLTNLGFRVTVAHAADLYRITRSKTKNDDNDAAELAGYMRRRLMGEIEFAVAHMPSREVLVQRELCRFDINDRNDLTALKKQIRSHLLIRGMKLSRDYSDITCVLALRELKATGDHILILDAAKAESIKARKSQTEKMIRYRMEGNRMFDIVWSVPGFGILSAAYVTCMADDMTRFVDGRAFAASAGITPKLDESADRPKNCGISRRGDPELRRLLCQATFVHINHADSFISEKYKRLKANGKHHNEALVACANSMARMIWAMVTRDRKYSADPTVMAVTRYLADSDEIEDEMEAAQTE
IS110	GCF_000800805_01199	Archaea	MKIAIGIDVHKEKCAAFAVYAGKEEPRKKNLDFLERFNADFRRFPSDAAGMVGLTNRLHGQDAYILIENSTKSHDVYWMLTNLGFRVTVAHAADLYRITRSKTKNDDNDAAELAGYMRRRLMGEIEFAVAHMPSREVLVQRELCRFDINDRNDLTALKKQIRSHLLIRGMKLSRDYSDITCVLALRELKATGDHILILDAAKAESIKARKSQTEKMIRYRMEGNRMFDIVWSVPGFGILSAAYVTCMADDMTRFVDGRAFAASAGITPKLDESADRPKNCGISRRGDPELRRLLCQATFVHINHADSFISEKYKRLKANGKHHNEALVACANSMARMIWAMVTRDRKYSADPTVMAVTRYLADSDEIEDEMEAAQTE
IS110	GCF_000800805_01274	Archaea	MKIAIGIDVHKEKCAAFAVYAGKEEPRKKNLDFLERFNADFRRFPSDAAGMVGLTNRLHGQDAYILIENSTKSHDVYWMLTNLGFRVTVAHAADLYRITRSKTKNDDNDAAELAGYMRRRLMGEIEFAVAHMPSREVLVQRELCRFDINDRNDLTALKKQIRSHLLIRGMKLSRDYSDITCVLALRELKATGDHILILDAAKAESIKARKSQTEKMIRYRMEGNRMFDIVWSVPGFGILSAAYVTCMADDMTRFVDGRAFAASAGITPKLDESADRPKNCGISRRGDPELRRLLCQATFVHINHADSFISEKYKRLKANGKHHNEALVACANSMARMIWAMVTRDRKYSADPTVMAVTRYLADSDEIEDEMEAAQTE
IS110	GCF_003841505_04043	Archaea	MPITSVTHYEHLDVTLVNPSKNRVIADATVKTDRIDAKRLAHMLRADMLAESYVPSDEIRMLRDLVRTRKALVEERTAEKNRVRAVLKRTDNAYDSELFGPTGREFLAELSLSDADRTIVEAYLSVIDEYDAQIEKLEAKIEQKTLESPAAAGLLSIPGVGQSTAALIVAEIGEIDRFDRQEELVSYAGLDPMVHQSGDMEVHGSISKEGSAPLRWALV
IS110	GCA_003135575_00096	Archaea	MKKEKNGKRAQETRLSMLRTPAVGLDLGEEFSVATMYSSLGEISERFNFSMDDEGYTLFSSRIPKEARIGYEASMMAYSVNRRLRTMGYQNITVAHPKELALIVRSKKKNDRADSEKIARLLFMDMLPESHLLTREEQILRDLLIQRVKLGVEITRTKNSITSYLKREDVYPTLPKTDSNFSGVRREAIRAVRFGDDRDLVLKIMMEKLTFYEERCTPLEERIMALVMDNDDVRLLMTIPGVDYYLASLLSSYVRDVNRFPTIDHLASFFGIIPESGDSANVKRRGRMSKDGPSIARWTLGIMTDTVMHWNPHLHHYYAHQKERTRSGKRAHILTMKKLLRMIYHVLKTREHWRWENEALTNKKLEDLEKGGGGGVA
IS110	GCA_014523515_01204	Archaea	ESYIAPNNVREDRSLLRLRINLVSDRTRVMNRVHSLLDKYDLKCRYEHIFGVNGIRWLKNIELKGNDQVQLANYIHNIEFLNSEIKQIEKQISVEASQNENVKILMSMTGIDYFSAMLISSEIGDISRFRTAGKLVSWCGLCPTVHQSGNSMYMGRMKKDGNKKINWIMIQAANTASRTDNDRLKKYYKKIAKKHGHHVAITHVANKMIRIMWSMLTYKQLYNERKKELYETKLKRIQK
IS110	GCA_005191415_03756	Archaea	IPQMEFQVMEYKKQHINFSHRLVKRGAIYGVGIDVHKHSLTAAVAEKQLDAIKIVKVQPFTTDDTGYAQFWAFVSKYFPKTFVFEASGVYSTYFHEFLDTRNRSSGLNATIDRLNPRVAKQMHFASTNHRDPIDAKSLATIAVMGIAQPFHGFGASDTSKIKELTRTYLRYSRDCTRIKNRIKRLLDRSGIYLRGLDLETNWGCYFTEALAKNKGTVMDAITQVLRDSQIPSISKRALEKHAKQWGFYQNRGLQPEYQELLDMFVVRLVFLNSCMAQIENLLNNLVASDQTLQKQVGFIAAVPGLSVSSALTILSEIGDISYFDNYRSFLNYAGLAPTIHASGEQSRIGRINRKSNTFLRTAFYQAGKSIATNVKEKSELKDLAGRMLVRYGKGKRTYMKIAAKVARIVYSLLKKGEWYNPFHGYHETREQATKVIKTRIDRKKKSFRRIAN
IS110	GCF_009729055_00031	Archaea	MKPCAIVLEPTGVYAIRPCQYFKERGIKVLQVSPNILSREKEFRGKKTDFYDAEKLENMADKAKEYEYNPLKELVTLYLFLKDIEVKYENRLKRTLFLVSDNDKINKERLEKLANGDFTQEELYNLEYTPIVLEEIRVLAKTLLETQEKLKEVRRMIEEQVPEDHVLLTIPGIGRLAAGIIIGVVGDIRRFPKPESFVAYCGLDPIVERSGRGVISRGISKRGNKYLRSLFYFLAKMNYSRNPTLLKFYESHKDRLRGKKLYTALARKLARIVWSVWYNNKPYEPK
IS110	GCF_000800805_01126	Archaea	MKIAIGIDVHKEKCATFAVYAGKEEPRKKNLDFLERFNADFRRFPSDAAGMVGLTNRLHGQDAYILIENSTKSRDVYWMLTNLGFRVTVAHAADLYRITRSKTKNDDNDAAELAGYMRRRLMREIEFAVAHMPSREVLVQRELCRFDINDRNDLTALKKQIRSHLLIRGMKLSRDYSDITCVLALRELKATGDHILILDAAKAESIKARKSQTEKMIRYRMEGNRMFDIVWSVPGFGILSAAYVTCMADDMTRFVDGRAFAASAGITPKLDESADRPKNCGISRRGDPGLRRLLCQATFVHINHADSFISEKYKRLKANGKHHNEALVACANSMARMIWAMVTHDRKYSADPTVMAVTRYLADSDEIEDEMEAAQTE
IS110	GCF_900188065_00052	Archaea	MDDTGEIVEEVRVENANLDDLAQRYAGSQAVLEAISNYYHIHDTLSEYLDVTVAHPKKINQIADTDKKTDRVDAKELARMLRLNSVPESYVPTEEVREARALVRGRQTLVENRTKYANKVHGLLSDHGITEDVKPLSVEGREFLRELSIPTPWDTLLESYLELIESLTEEIQKLEETIEERAGSLKETQLLMSIPGVSYFTALTIYAEVGDISRFDRDKEVVSYVGLNPVIRESGDSRIEGSISKRG
IS110	GCA_012522645_00467	Archaea	MKMAVGMDLHSKMTVVHAVYADNGEVPARHQKFLNDFNREFSEFPSTPKWYKKMASFVEKHECHVLIENSTKTHDVYWFLTNLGVSVTVAQAQDLYRITKSVRKTDKNDAVELAGYLRRRLNGENEFAECYIPSPEWMTKREMCRGLSGEKDYLANTKRKIRSHLLLHGIKLRAEYTDITCDKALRELASFRDPYLMMQIQYAVDARKRISLMERTVEQMFTCHRMYQLIYSIPGFGVLSAAYFTSLIVDIGRFPDRGRFAASSGVVPRMRSSADSNPNCATTHRGDELARYLLMFCVLAHVKHAPDSVVTRMYRRLVANGKKKREALVAAGRKLLTVVFAVLRDDRPYVSDPEELMLSRESEESEREDLGLIDQKEDGQFD
IS110	GCA_001714685_01404	Archaea	MIQPSRVFPKDHREFRSYVRLRHKLVQKRTDIKNEAHAILAPEMFNLNDVLADIFGKNGISILSGITSGKSTDQIIESFSPNVRKKGILIREILDREISQSAAVRLQVCLDLIKHLDDEVKSLEREIFNYAYGEHKREMEILMSVHRIGELGAATLIAEIENFKDFSSGDKLASWLGVVPNVYQSADKFYNGRITKRGSKEARWILTQIAQAAARKKNSKLKEFFNRKKKSIGHSKAIIALARKIATIIWHLITNDEMYEDETGYQKGEIQKRKIVETEIFSVDERIKIISGIIAIMGKEEGEST
IS110	GCF_000755245_00506	Archaea	MYLGIDIHKRYAQVAVMGEAGEIVEEVRVENANLDELAQHYAGAEAAIEATSNYYHIHDTLSEHLDVTVAHPSKLTLIANTDKKTDRVDAKELSRMVRLDSVPESYVPTDEIREARALVRGRQKLVENRTEYANKIHGLLSDHGITQEIKPLSVSGRESLRDLSLPTPWNTLLASYLEMIETLTDEIERLEATIEERAGSLPETQLLMTIPGVSYCPALMIYAEVGEIDRFDRDKEVVSYAGLNPVIREPGDSRIEGGISK
IS110	GCF_003841485_00259	Archaea	MRGRQKLVENRTEYANKIHGLLSDHGITQEVKPLSVEGREFLAELSLPAPWDALLESYLGLIQTLTEQIESLEAEIEERAGSLKETQLLMTIPGVSYFTALTIYAELGEINRFDRDKEVVSYVGLNPIIRESGDSRFEGSISKRGSGRVRWLLVQASYSAVHTCEDEYLSRFYNRLAQKKSSKTAIVATARKLLVSMYHMLDREEVYDPPGVSA
IS110	GCF_000022485_01770	Archaea	MYQKIIRGRVRKYENKKEGYEEILKMKPCTIVLEPTGVYAIRPSQYFKEKGIKVSPNAREKEFREKKTDFYDAEKLENMVDKAKEYDYNPLKEMTTLYLFLKDIEVKYKNRLKRALFLVSDNDKVNKDRLERLAKGDFTREELYQLEYTPIVLEEIKILAKNLLEIQEKLKEVRRMIEEQVPDNHVLLTIPGIGRLAAGIIIGIVGDVKRFPKPESFVAYCGLDPVVERSGRAVISRGISKRGNKYLRSLFYFLAVRNYSRNPTLLKFYESHKDRLKGRKLYVALARKLARVVWSVWYNNRPYEPK
IS110	GCA_004524545_00630	Archaea	MKVIRLKKDSHLRTRYQYGAGLDIHKATIVAAVCAQSPSMFKKLAVQQFRRTPQGLGEMCKFLSKHLIKTIVMESTGVYTPQVRDFLQNFQHWKPNSPEIIVINPSLLRKFPGEIHADTVDAVELARLGLLGLARHSHLPHDKLRELRRVTRQVHYVMKDSTRAKNRIKQNLDFFGLSLPGLDLNSQWVLELLRVLITPSVKGNFGNSYHAVMRGTISTKKSTQTALKRRVADFTPYFPITLPRSALKCLEMYLADLSVQEGMLGILGTEIEHILNETASLRDSVQRLTALPGVDEKTAAILLSEIGEVQRFPTQKQFLQYVGCSPTIYQSGTIEHGGHLNKRVNHFAKRAFFNIGKVICSIVKQDSDLKEYGRKQLNRYWNAKKLAWMKTGIKAARIMYKILKTEAEYVPFYESQNDQKVCTVNSERTSTIQLKELRKRTRRYLKYVNSVSEQASAQARAKVYSILHKLWIETEALHT
IS110	GCA_009758405_00404	Archaea	MNYVGLDIHTENIVYTVLSDDRNVKMRGKIVNDIEYIIEFLRNFEDGDLFVMDSTGFYEPIYDTIESKGFKVKLANPLKVKLIAESRIKNDKIDSEILARLLKNNWVPESYVPDKKIREIRRIVRTRINLKRVSTGFKNRIYMELKRLKIDYDGNLFTLEGRHFLRTLNNFRINIYLNSLEDIEKEIKIIENEIQKYSDIEEVKLLMTIPGIGLFSALIIYSEIGDINRFSNSRKLVSYAGLNPTTRQSSDIIYHGHITR
IS110	GCF_009729055_00259	Archaea	MKPCAIVLEPTGVYAIRPSQYFKEKGVKVLQVSPNVLSREKEFRGKKTDFYDAEKLENMADKAKEYEYNPLKELVTLYLFLKDMEVKYENRLKRTLFLVSDNDKINKERLEKLANGDFTQEELYNLEYTPIVLEEIRVLAKTLLETQERLKEVRRMIEEQVPEDHVLLTIPGIGRLAAGIIMGVVGDIRCFPKPESFVAYCGLDPIVERSGRGVISRGISKRGNKYLRSLFYFLAKMNYSRNPTLLKFYESHKDRLRGKKLYTALARKLARIVWSVWYNNKPYEPK
IS110	GCA_003135575_00086	Archaea	MSGMESLPALAERREREMRKKRIKQGMSNSAIAGVDLGGSDSLATVLSPGGEVSDRFSFPMSEEGYALFASRVSRDARVAFEATLMAYPFSRMLKELGYTDITVAHPTELAWIVRSKKKNDRADSLKIAKLHLAGMLPESHLLGKGEQIERDLLIQRVKLGLEIGRMKSSILSYLTREGVQSLPETSDNFSVARRLAIRSLRFDDDRDVVLKTMTDRLEFMEGQCEPLEERIRRNARENKHARLMMSIPGVDYYLASLYASYIGDPHRFPTFDHVASYLGIVPVSKDSSNVRRRGRMSKDGPSIARWTLGVMVDTVMRRNPGIKEYYDRAKKRKGRGSYARVLTMKKLARMIHHMLITEQNWRWEDEELTEEKLSRLDREEGGESA
IS110	GCF_900079115_01972	Archaea	MEAPVAGIDVSKDKLIVYFQGKLYEFTNDRQGFEEIRKILPSGCKVGIESTGVYHVNLAKYLNNEYDVRIINPFILKKFKGFRGKKSDKNDAKKLAEIVVSMGSGFVTSDARELTSQWDFVIRSIARVKNRLRRDLVLLGYRDSLSKKNLEEVLRGGGDSVVLSEVRFLLEELERLEGRKREIEKELEDFVPKDSLIFTIPGIGKTLGCIILARVGDVRRFSDKKRFVAYCGLDPVVESSGKSVVSRGISKRGDAVFEEGFLLGSFDCY
IS110	GCA_013329505_00270	Archaea	MEVLNIGVDLGVTAKHHAEVINSEGIKICSSVTFPGTKEGFDMVSKHALENVDKETKLRFICEPTSMSWFPLAVYAKRYGHEMTRVKAQKSYALRKYYSKHCKNDKLDAKALAMMPIVDRESIEQLYLPDKITNALDRRCRQREKIAKEIASIKTRIKSLYHWVMPGLTDCFEDPYGKRAKAFYKKYTNPFNVKHLGIFRLCRVLEKAGRQQASEGLAERVYEVAIKGCDLYDRSDEYIDFDELQKEVDCELELLDSHEKVQKKVDEAINRLYEGAHPTKNIETIPGIGETLGSVFLGIIGNSERFSSQSKARGYSGMIPKQKDSGESSKKGLNITKDGPARYRRALYLASDTARQWDPQLAKVYYDQMVYKGNCHNQAVCAVSTHMVGRIIRILKDKRPYELRNLEGTLITKKEAKTLITREFTVPEEVRKRTRSRRTKKGYKRDQNRGIAKMQSSGSAKYPS
IS110	GCF_000204415_00229	Archaea	MILPKEDRELRALTRARKGYVDFRSKLKARTIQELEACTIKLASELSDVFGKSGRHVLQGLVDGRSADVIVESIPSKKVKKNKEMIKQAIIAGLSPISIFLIKSHIQMIDEVDKKLVQLDAQISRLLKARKRDVEIAMSIPGIGFVSAAAILSEIGDYRNFASGKKLAAFSGLDPSVYESAGKRYNGKITKMGSKYLRRMIIECPHALSRTKAKTQLKRFFLRIMARRGKNIATVALARKMLVVLHHLLINQEMYKDDGLAKPKNVKVSFSEESNYPSLDEMIEVLVGAGYFVKKDSQGG
IS110	GCF_000152265_01366	Archaea	MLSVGIDTHERIHYAEIQDEKENKLWHGKIRNIKEDFESLIDKIKKIENSNNDKVEFIFMNPTGNYHIPLKYFLENNNFTVYMVDARKTLNLRKMINLNTIKSDSEDAHILAATPWHDPKYREYTGHNRSSLSSISRERSIVVKSITAIKNYIHSDLAAVFPEFTDLYSINSAAGMAILYEYATPYSILNAGIDNIIKSIKKASKGHYRIEDINRLMETAENSIGIPDKDDAYKFKIRMNISRLRDEMNNLKNIEKEIISRSSNNGDVNNLTNLRGLGIINSAIIVSEIGNIEQFESALKLQSYAGKCPDIEGSGGKTHSKGITHVRNKFLSNAVYESAISLVMNKNKEFYDIFNREIGKKKSNVQAYIAVSKRLLFHIYSIMKNHKPYKEKMVGNYKRYA
IS110	GCA_005877365_00064	Archaea	MVTAALDLGDSESLATILSPDGDVVDSFSMSMSDDGYSSFASKVPKDARIAFEATSMAYPVSRRLTALGYSDITVAHSKELAWIVKSKKKNDRIDSLKIARLHMAHMLPESHLLSREEQVKRDLLIQRVTLGKEIGKMKLKLIAYLKREDVYLSLPESSDSFSRERRQAIRSMRFGGDGDDDDGRDLVVGTMMDRLEFLERQCAPLEEKVRTIVRDSEDIRRLMSIKGVDFYLASLASSYVGDVNRFPDDDHLASFLGIIPESWDSANVKRRGHMSKEGPSTARWAFSVMTDTVMRYNPRLKTYYLSVKKRKNSGSLAHVATMRKLVRMIDHMLRYKENWRWEDEASTAKKLANLDREAEAKTTGGD
IS110	GCA_002204705_01420	Archaea	MLWIGIDTHLKTHEVEIQNENGKRMWKGRINNDRDGFDSLLKKIATVENSNSQKVMGIFMNPTGNYHMPVKHFLESNNFPVYVIDARRTEHLRIIQNLGKEKSDPEDASVLASTARLDPSATDSRGHERMPESGLTRMLEQLKNSATIITNMIGSDLAAVFPEYSGIFDTGSKTSLKILEKYATPENIKGADPNELFALMNTGKGHYSMDDARNLIHVSETSIGIPDPGQIYEYRIRINAARLREEKDRIRQLDDEIDHRMSENTDVKNISDIHGVSVTSAAAIVSEIGGIEQFDSAVRIQAYGGKTPDMTGSGGKSWATGSSKIRNPHLSNSVYECAVSLVLHKNPEFLAVYQREIDKKKKPTQAYIVVGKRLLYHIYSIMKNQKPYRERMPRGREGGNSNGTT
IS110	GCF_001560915_00525	Archaea	MNYIGIDVHKSICTAVVMNDDEKVIDQIIDFGTNDEGCSAIVDRYSPEDSYILFENLTTAHRVYHFFKDRGYRVEGLHTGHGCVTEISKTDFKTDLEDATKLARMCKDHFTGRRKYALVHFADIDSMKAKELCRVMNDCSEQRDKLNLRIQAYMDLFDIHLPKGLKNVYSNKAMTYLKSLDHPALTIMVEDMASVMAHIETSREGLESLFKDNEDVKNLMSIKGIAIQTAATIYTAIDGIERFETPESLVSYFGLKITRHESGGDRDLHGHINKRGDPLVRKYLANVVVNHSKYYPDSDLARFYKRKKEVMPHWKATTAAMRKLVCIIWAMLTRHQVYRFSSPVKA
IS110	GCF_001560915_01718	Archaea	MNYIGIDVHKSICTAVVMNDDEKVIDQIIDFGTNDEGCSAIVDRYSPEDSYILFENLTTAHRVYHFFKDRGYRVEGLHTGHGCVTEISKTDFKTDLEDATKLARMCKDHFTGRRKYALVHFADIDSMKAKELCRVMNDCSEQRDKLNLRIQAYMDLFDIHLPKGLKNVYSNKAMTYLKSLDHPALTIMVEDMASVMAHIETSREGLESLFKDNEDVKNLMSIKGIAIQTAATIYTAIDGIERFETPESLVSYFGLKITRHESGGDRDLHGHINKRGDPLVRKYLANVVVNHSKYYPDSDLARFYKRKKEVMPHWKATTAAMRKLVCIIWAMLTRHQVYRFSSPVKA
IS110	GCF_000152265_01566	Archaea	MLSVGIDTHERMHYAEIQDEKENKLWHGKIRNIKEDFEFLIDKISKIEKSNNDKVEFIFMNPTGNYHVPLKYFLENNNFTVYMVDARKTLNLRKMINLNTIKSDSEDAHILAATPWHDPKYREYTGHNRSSLSSISRERSIVVKSITAIKNYIHSDLAAVFPEFTDLYSINSAAGMAILYEYATPYSILNAGIDNIIKSIKKASKGHYRIEDINRLMETAENSIGIPDKDDAYKFKIRMNISRLRDEMNNLKNIEKEIISRSSNNGDVNNLTNLRGLGIINSAIIVSEIGNIEQFESALKLQSYAGKCPDIEGSGGKTHSKGITHVRNKFLSNAVYESAISLVMNKNKEFYDIFNREIGKKKSNVQAYIAVSKRLLFHIYSIMKNHKPYKEKMVGNYKRYA
IS110	GCA_002841105_00499	Archaea	MLLKKILKISAQCRNSNGYLTLCVVFSHESTSEYHANVRDYLVKNGYGVIELEAKHSKKFRALFNDRAKTDKIDKNILARELKFFYEKNIQKTIEDMSKNNSERNELKDLTRFRAYIVKERSKFKNKLKIHSFLLFPEIGDMFSNFFGKGAMWINKKYMTPEDILKAGEEQLAKELAENSNNVFGKNHAKKLIKAANNASGLSSGTDGLKITKGLIMDIIETFDKHIRFLDKEIKKRIADDEVAKVILSYPGAGMVLASTFIAETKGLKFKSEGDFMSFCGLCSNTKQSSKLEKDGRIVEGNKHIRMAFFQAANPCIRDKKGNPTIRDYYKKKLSEYEKTKYGKKKAKIASAAKLAGIIFAMVKKMQKYDPNYEAKMKAKVKQK
IS110	GCF_902763685_01474	Archaea	MKIAIGMDLHAKTAVCYAVFAGEGEPREKHVEFLEEFNRKHRTQASGPEEMAALAASLRGHDAYVLIENSTKTFEVYWVLMNLGVKVIVAQAQDLYRITKSTKKTDKNDSVELAGYMRRYLLGEREFAVCTMPPHEWMMKREMCRTLFKEKVHLGDLKKRMRAHLLLHGIKLSREYTDIFCRKAVSELRRLDDVCVRMMLNEATSLKQRTEEEGRFIEHLFDGIRMYDLIYSIPGFGRITAAYLTSMIMDLDRFPNKNSFTAYFGIVPRMRESAETTHNCATTHRGDEEIRRLLAQAAFVHVQHAPDSVVTRMWNRLKKKGKAHREVQIACARKLLTVVWSVVKNDRPYVMDAESLRTAHEEAETLTEEAEEA
IS110	GCF_003201835_01097	Archaea	MVEPTGAYSIKPCQYFKEKGIKILQVSPNILWKEKDLRGKKTDFYDAEKLINMANKAKEYNYNPLKELVTLYIFLKDLEVKYKNRVKRALFLVSDEEKISKEMLEEFSKGNFKIQLYNLEYTKIVLEEIEVLSKALLETSEKIKEVEKMIQSQSENHVLLTIPGIGKLSSGIIIGIVGDIKRFPNPESFVAYCGLDPIVERSGKATVSKGISKKGNKYLRSLFYFLAEMNYSRNPTLLEFYENHKEKLKGKKLYTALARKLARIIWSVWYNNKPYEPK
IS110	GCA_013331805_00177	Archaea	MQYVGLDVHRAFSHACVMDEKGVVLMSEKVPNEMKAVDEFISELEPGSKIVVEASYSWQYLYDYLEQNGFDMTPANPLQVKAIASARIKTDKIGAEMLAHLLRADLIPESYVAPQRVRDERQVARLRSSLVNIRTEVKNKIHAILARHGINYEMSDIFGKSGMEYLQTLELPAASRFEIDQYLFLLPALDERIDGVQKQVEAMAEDNYHARLIMTIPGISHYSALMIMAEIGDITRFPPSRLGSFILRRENLSKSFAALPPTRNTKDGSIRSGSSFSCRAVRPSAGRKRAAGGKKTAKLKSEWFPFNRTSSGISFDILCGFR
IS110	GCA_902385025_00054	Archaea	MLVRQLVNARSKVKNRIHQLLSTCCIKLSSVISDSFGKSGRYIIDRLLEGKTIDQILSGIPSKRVRKKEDELREAIRNGIDPFQVFLIKANLDVIDDISKKIKILEAEIAIKVKPFEEDLKIALSVPGVGFISAATIIAEMGDYRDFSSADKMAKYFGIVPSVYQSADKLRTGKITKTGSKNMRRILVEAAKVISRTRKNSKLERFFQRILARCGKKNMAAVALARKVLCILHHLLINHENYQEPEVKKTKPRITSSFAHKHDGYRRDDKSHQSGRIFGGERFEGGMRLNHSILFF
IS110	GCF_900095385_02313	Archaea	MVNPLSIKYLPGRKTDTLDAVWLAEIALNGMFKASYIPPRDIREFHELTWTHRKLIEERAAHKNRIHKILERSGIRLSGVLSNIFGKSGLLVITGLIAGKPIEQILATLHDPRILKKEEAIERAICGDLGENEVFIIWQSLDSIRHVNAHIVQYEERILRNLARGEESLQIVTSVPGIGFRVGAVILAEIGDISQFASPKQLVIWAGLAPAVYESAGKTTHGHIAKRGSKYLWTVLIEAAQVIANGKSNRLKQFFLRARKGYKKGNRRAGAKGISTGPSPAHELRTIRRTTGNRENSEPAQGQARPGNGS
IS110	GCA_012026795_01315	Archaea	MAILKKYSVPSKLIGESFEEFYDLVKKKSRSKISRSKAEEIYANAGNILTIPELESVMSIEIKTLITELELYDEQIKSVEEKIDQMMMLTDTKIMSIPGIADILGPTILGEIGDVERFSNAKKLVAFAGLDPVVSQSGRYENKSGKISKRGSPLLRQALFLAANTAIQNDDNLKRFYTKKRNEGKHHFSALNAVAAKLLRIVYWVLKNNKEYQTQPN
IS110	GCF_002114285_02406	Archaea	MIKATSNYYTVYDTLDEHLDVVVADPSQTKAIGYAEVKNDRPDAKLLAQLRRAGMIAESYIPSEELRQRRALVRGRKRLVEKRTDFKNEVHALLDKHGITYDWDPFSVNGRDIRAGEDVSLGVVGDQSIESFLSIIDELTARIEELESLIEETASSLEEAQLLMTIPSVSFYSSLLITSEIGEIDRFDEAKQVVSYLGLDPAVRESGDSRTEGSISKRESGELRWILVQCV
IS110	GCF_000013445_00566	Archaea	MKPRVLASPLKYYQGTGELSRIRDHISGLHGPFLFFMGKTQDEIVKALPAKTRKIAPVFFEQIPEYIPDSAIFLIDSMLKIYDNLQVEIKRIEERIKFYLKDKENELRILMSVPGIGIVIGSNLLAEIGDVHDFPTADKLAKWAGLTPSVYQSANTNYTGPITKQRSKYLRWALIEAAHSAIRRPGKLNDYFNGLLPRKGYKKAIVAVARKILRIVWHLLINNEIFEDGIPRVKTVKIPKFPEKIERVGIAKIIQLLSRGAEIIVQEEGKEIMRINGSCQPT
IS110	GCA_009777615_01187	Archaea	MDLHKKTAVCHAVYAGDRGPSEKNNEFLEDFNRRFGTQGSEPEDMADIAAALRGHEAHILIENSTKTYETYWVLTNLGCRVVVANPADLFRITRSVKKTDKNDSIELAGYMRRYLAGEREFAVCLMPPKEWMMRREVCRVVFGEKLHLADLKRRARAHMLLHGIKLSREYSDIFSKKAMEELRATGDPCLLIFVSEARDIKHRTDEEARLIGHMFSGIGMYSLMLSIPGFGSVSAAYLTSLIIDIGRFGTSNEFTAYFGVVPKMKESAETSHRCATTHRGDEAARRLLCQAAFVHIRTVENSVVTRMYERLRGRGTAHKEALVACARKLLTVVWSVLKNKLPYTDDEGLLARAAEKESEMEEELGA
IS110	GCA_003194445_01476	Archaea	QIMERITDRRILKKKEDIIQSLQGTLNSSSILIIKMHLESIQDIDAKISELDAKIDEMLQNLHAEELRILLSVPGVGSNAAANIISEIGDISLFETADQLTSWAGLAPSSNSSGGKVINGRIGKTGNRYLRRILIQVAHAAARTKGSVLGRFYRRVMKRRGAPIAIVALARKILAIVHHLWTNMEPYEEPGFKKKIRHQKVYECDEFGISGAFEILGEAEDKIVATGSGCG
IS110	GCF_012726115_00952	Archaea	MGIDTSKPPCLTLQSLSEHYIKNEVNSLLDQNGVTYDGSLWSDQGREFLRELTLDDASELLLEQWLEAIDEFTMKIKRMQRRIEEVAAEVDELDTLMSAPGIAAFSGLMIHGEAGEVERFDRAAEVVSYAGLDPVIRESGDSRREGQISKEGNGYLRWILVQCANTAVHNAKDPYLSQFYWRLRNKRNKPHKVAIVATARKLLVALFNMLKKNEPYDPPEVSA
IS110	GCF_000011205_01914	Archaea	MTKDFVSKAFAIDISQSKLTAAKGELVIKQEKPSVTVKEVKEFPYNNEGIEELIKFLEGYNEGILEATGVYFYYLHEKLTEKGFKVTVVNPAHLTEILGKKTDKLDAQRLLVAYMTGVIKGSYIPTGEIKELRELTRHRENLVNKITQVKNEIRKTLEIAGYKIEPFDKKGRQLLEKLAKGEELSKEEKEELKEKLGRNLNDAEKLTLKQLVELLKSLENMVKEVEDMIICKIPKPVIELSKIPGIGLITAATIYAEFGDISRFPNSKAARAYAGFALSRVVIVSLTLV
IS110	GCF_000337535_04041	Archaea	MVENRTKYANKIHGLLSYHGITKDVEPLNVEGREFLQELSLPAPWDTLLESYLEIIETLSEEIRELDAEIETYAGSLKENQLLMTIPGVSYYTALTIYAELGEIDRFDGDKEVVSYVKLNPVIRESGDSRIEGSISKRGSSRVRWLLVQAAHTAVHASNDEYLTRFYERLASRKNSQKTIVATAWKMLVSIYHMLDRGEVYDPPDVSA
IS110	GCF_900079115_01453	Archaea	MRIINPLVLKKFKDIRGKKSDKNDKKLAELVISMGSEFTTSEAKELTSQWDFITRSIVRVKNRLRRDLILLGYKDSLSKKNLNEVLRGEDNIVLSEVRFLLDELERLEVRKREIEEELEDLVPKDSLIFTIPGIGRTLGCIILARVGDVKRFGDKKRFVAYCGLDPLVEFSGKSVVSRGISRRGDAVLRRAFYLAALTAIKVNPIIKRFYEEHKGNLKGKKLITACARKLAVITWAVLYYNKPFDASE
IS110	GCF_012222305_01332	Archaea	MPILQGIRVLQVSPNVLSREKEFRGKKTDFYDAEKLENMVDKAKEYEYNPLRELVTLYLFLKDIEVKYRNRLKRALFLVSDNNKISKERLEKLAKGDFTQEELYQLEYTPIVVEEIKVLAKTLLETQEKLKEVRRMIEEQVPDNHVLLTIPGIGRLAAGIIIGIVGDIRRFPKPESFVAYCGLDPVVERSGKAVVSKGISKRGNKYLRSLLYFLAGRNYSRNPTLLKFYEAHKDRLHGRKLYTALARKLARIVWSVWYNNRPYEPK
IS110	GCA_903819595_01923	Archaea	IYKNRHRNDLPLIFSVLAPYKDELEGVAVESTFNWYWLVDGLMEAGYPVHLANPAAMKEYKGLKHKDDKKSALWLANLLRLKILPEGYIYPKEERPVRDLLRKRLHLVRHRTSHVLSIKNIMSRNLGAAMKSDDIKTLQKKEVERLFQEPHLRLSVMASLSTIHHLTGQIKEIENTILGQVRLRDEFKGLLTVPGIGTTLGLTIMLEVGDISRFPQVGRYASYCRCVESIRRSNDKKTGEGNRKNGNKYLSWAYMEAANFAKRYYPAVARYYMKKTAETNNIVAIKAVSHKLARASYYVLRDRAVFDDKKLFG
IS110	GCF_000800805_00857	Archaea	MKTAIGMDVHAKFCSAYAVYAGMGETRERHEKFLDSFNKEFWKFPADGDGMKKMAAFLSKHECHVLIENSTKSHEIYWMLKGLGMNVTVAQAVDLYRITRSVKKTDRNDSIELAAYMRRRLNGENEFAACFIPSPEWMTKREMCRGVYNERIYLKEARQRIRAHLLLHGISLSKEYDDILSVKAVREMQEHKDPYLLMQIKFALDAKSRVRFVEKAIAQMFSGNRMYELILSIPGVGIVPAAYLTSLIVDIGRFGKVTQFTASFGVVPGKRDSADHSPDCPTTHRGDEVARVMLKRCAFSHIQNVEDSVVTEMYRRLVKRGKVKNEALTAASRKLLTVIWSVLKNNAPYTVDPELLKRARETEDAEED
IS110	GCF_000800805_00420	Archaea	MKTAIGMDVHAKFCSAYAVYAGMGETRERHEKFLDSFNKEFWKFPADGDGMKKMAAFLSKHECHVLIENSTKSHEIYWMLKGLGMNVTVAQAVDLYRITRSVKKTDRNDSIELAAYMRRRLNGENEFAACFIPSPEWMTKREMCRGVYNERIYLKEARQRIRAHLLLHGISLSKEYDDILSVKAVREMQEHKDPYLLMQIKFALDAKSRVRFVEKAIAQMFSGNRMYELILSIPGVGIVPAAYLTSLIVDIGRFGKVTQFTASFGVVPGKRDSADHSPDCPTTHRGDEVARVMLKRCAFSHIQNVEDSVVTEMYRRLVKRGKVKNEALTAASRKLLTVIWSVLKKNAPYTVDPELLKRARETEDAEED
IS110	GCF_012222305_02360	Archaea	MVDLVTEAKSSGEGVTNPYRRTEHCENIHEYRCDKGVGVIGIDVSKEHLVTSKGRVRKYENNKEGYEEILEMKPCTIVLEPMGVYAIRPSQYFKEKGIKVLQVSPNMLSREKEFRGKKTDFYDAEKLENMVDKAKEYEYNPLRELVTLYLFLKDIETKYKNRLKRALFLVSDNNKISKERLEKLAMGDFTQEELYQLEYTPIVVEEIKVLAKTLLETQERLKEVRRMIEGQVPQDHVLLTIPGVGRLAAGIIIGVVGDVRRFPKPESFVAYCGLDPVVERSGRAVVSRGISKRGNKYLRSLFYFLAEELF
IS110	GCA_002835825_01341	Archaea	MRGNTDAISAALPAAIPPVTLILLQSYLKLVDNLDAEIRLLEGKIRESLAGKSRELQILTSIPGIGFIGASTLIAEIGNVHDFEDADKLAKWAGLTPSVYQSANVTRTGSITKQGSKHIRWILVELAHIAIRSPGRIKSFFERLMPKKGYKKSIVAVARKMLRIAWHLLVHDEVFVDDMPRSKQVKLPKLPKKIQSFGINRIIELFSKATEVIIRDQNQEIFRLGLTD
IS110	GCF_000013445_00753	Archaea	MLKIYDNLQVEIKRIEERIKFYLKDKENELRILMSVPGIGIVIGSNLLAEIGDIHDFPTADKLAKWAGLTPSVYQSANINYTGPITKHGSKYLRWALIKAAHSAIRRPGKLNDYFNGLLPRKGYKKAIVAVARKILRIVWHLLINNEIFEDGIPRVKTVKIPKFPEKIERVGIAKIIQLLSRGAEIIIQEEGKEIMRINGSSQPI
IS110	GCA_003009755_00202	Archaea	MDHYAGIDISNNRLDLCVVDTTGTIALEDQLPNTEPGYDELTELVDEQTPIGLEVGTLAYPVQDYLVERDYTVRLGDSKRMKTIWQCDQTFDGKDAFEIADLVRIDKFPEVNIPDPSVLEARELIRARKDVVEQCTQAKQRLGSYLRREGIDPPFGSDALYGEKGRAWLRQQELDPKARSLMEAHLAQIEALEPVEELDAMVAGLIVEDAIVDRLVSIPGVGLHNAAVLRYEVGSMDRFDTIDQFRSYAGGAPRNRQSGGPARQEGPVSRCNERVKAAVGIAAESAATKTKGGNLVNAMYQRQMGAWQASQQRVGACAWEDVQHGVRGVDEGRGVFLAESEYDGEQAVEDQASRPAGGRLHDRFPPMRRG
IS110	GCA_003086555_00884	Archaea	MELRELTRYRESLVEKTTQVKNEIRKILEFAGYKIQPFDKKGRKPLEKLVKGEELSKEEKEELKEKLGRNLNDAEKLALKQLVELLKNLEKMIKDVEDMINSKIPKPVIELSKIPGIGLISATTIYAEFGDVSRFSSSKAARAYAGFAPKTKQSGDSESHSGMIRGNKYLPRALYLVAKVARGLEPFKGYYERLITRGKSVTQATCALAGKLASICYHVIRDGVYKGVVKKSFRIPRGKEVNAKDFDVGDALDSLSQ
IS110	GCF_000970085_01088	Archaea	MLTDIFGKNGREILSGICSGKNVNQIIQNLSPNVRKKSAQIRELLDKEISQSAVIRLNICLKLIKDFDDSIEHLEKEIFNYAYGNHKQEMEILMSVPGIGELGAATLIAEIGNFKDFASGDKLASWLGLVPNVYQSADKYHNGRITKRGPKGARWILTQIAQAAARTRNSKLKEFFNRKKKSIGHAKAIIALARKIATIIWHLITNDEMYEDETGYVKGEGQRRKIVETEIFSVDERISIISEIFAIVEKKKPDI
IS110	GCA_003650975_01624	Archaea	MSKIYQEVNMKYVGLDIHKEFCVATEMDEEGNIIRDGRIETSREAIEEFFSSVESGKVAIESTGIWDYIYEILDVLGLEVKLVNPVKARAIAAAKIKTDKVDATILAHLLRSNLIPEVYIGNREMRELKRLINERLLMKKIGNQIKNRIRSELLRRGIRPEMNIFTKKGEQYLRALRINSIIRELRVLESVEKEIHSIDEELLEYYENNEDAQLLATIPGVGYYTALTLAAVIGDINRFPSSERLSSY
IS110	GCA_001940655_01711	Archaea	MQDAQVPGGGGDLLAQKALRAKWKAVGLSFVNPGSGEVMIPRVWDERAGGLTRXXXXWHAGLDVDKKFIWAALYGVLASDPRQKVLGPIEQFGTDGPGLAQLLSFLDKFDPARVLMENTGVYSNHPYWVLRGHLDPSNASDRVVVMNSRVITRHLMANKKTDKVDAQRLAQLASVPEFLEPSYISPPAEFALRGMLRQRNKVVQYETRVKNRIKTALSSAGFNWKFNFDALGQRDLVYAFVQSGTSLGSFANAVERGATTVMPLAGRAFGKARRGLARWASVQLDPVMQVLLAGYFAELARLDAQVDVYDKIVAEKILGDDAHKAGHANLQGIVGTGTWSLATILLESGPVGRFRRIGQYLSYAGISNGKDQSAEKDVKKKPNPFSNHLLKAAFKTIAFSLLKQVSLAQVDSLAIANDCLLAYAAKVNARGELSTGKKANKVAAKVARITYAVLKSGTPYDPSHERDRVPASPSSVKPRNKPLRRVKFLEKTLALCKARAQVLFEEAHMTNTKETRDWLQKINDVLASVNEAGIIHTLTVQLRTARISQKEGG
IS110	GCF_002287235_02422	Archaea	ILDREISQSAAFRLQICLKLIKSIDDEIEALEKEIFNYAYKKHKREMEILMSVPGIGELGAAVLLAEIGNFKDFSSGNKLASWLGLVPNVYQSADKYHNGRITKRGSKGARWILTQISQAAARKNNSKLKEFFNRKKKSIGHSKAIIALARKIATIIWHLIVNDEMYEDGTGYKKGEIQKRKIVETEIFSVDERIKIISEIFAIMEKEGEEST
IS110	GCA_004212135_01627	Archaea	LRTIVRHRASLIRLRTSIKNRVHALLTREGIQLPELSDIFGKRGMEFLKGVKLQQQRRIALDNYLKVLEVLNGVIKEVESILEEKAEVTEEAKWLMSTPGIGFHNALLILSELGEIERFAKPMSFVCYAGLAPKVEQAGEQVRYGHINRHSNGFLRWAFIQSARAAVRSSTPNRFQRIYQKIKARRGEKVAIVATARHMAESVYWVLTKREPYKENKALRASYFS
IS110	GCA_000375685_01371	Archaea	DIIDCKRIANLLRYGLLPNSFIPPREIRELRDLNRTRRKLVGIMTSEKNRLIKVLEAANIKLSSVVSKIYGVSSLALIRSLLEKDKLSREEISQLAKGKLKKKVDQLEKALNGKLTDHHRFLLGMHLENIDYLAKQIKKIDEEIQRKMVPFQKESKLIQTIPGISEVNASAILAEIGVDMSQFPDAAHISSWAGVCPGNNESAGKKKSGRTQKGNSFLKGALTESAWAASKTKDTSY
IS110	GCF_002287235_02021	Archaea	ILDREISQSAAFRLQICLKLIKSIDDEIEALEKEIFNYAYKKHKREMEILMSVPGIGELGAAILLAEIGNFKDFSSGDKLASWLGLVPNVYQSADKYHNGRITKRGSKGARWILTQISQAAARKNNSKLKEFFNRKKKSIGHSKAIIALARKIATIIWHLIVNDEMYEDGTGYQKGEIQNRKIVETEIFSVDERIKIISEIFAIMEKEGEEST
IS110	GCF_002287235_01508	Archaea	ILDREISQSAAFRLQICLKLIKSIDDEIEALEKEIFNYAYKKHKREMEILMSVPGIGELGAAILLAEIGNFKDFSSGDKLASWLGLVPNVYQSADKYHNGRITKRGSKGARWILTQISQAAARKNNSKLKEFFNRKKKSIGHSKAIIALARKIATIIWHLIVNDEMYEDGTGYKKGEIQNRKIVETEIFSVDERIKIISEIFAIMEKEGEEST
IS110	GCF_002287235_02164	Archaea	ILDREISQSAAFRLQICLKLIKSIDDEIEALEKEIFNYAYKKHKREMEILMSVPGIGELGAAILLAEIGNFKDFSSGDKLASWLGLVPNVYQSADKYHNGRITKRGSKGARWILTQISQAAARKNNSKLKEFFNRKKKSIGHSKAIIALARKIATIIWHLIVNDEMYEDGTGYKKGEIQNRKIVETEIFSVDERIKIISEIFAIMEKEGEEST
IS110	GCF_002287235_02318	Archaea	ILDREISQSAAFRLQICLKLIKSIDDEIEALEKEIFNYAYKKHKREMEILMSVPGIGELGAAILLAEIGNFKDFSSGDKLASWLGLVPNVYQSADKYHNGRITKRGSKGARWILTQISQAAARKNNSKLKEFFNRKKKSIGHSKAIIALARKIATIIWHLIVNDEMYEDGTGYKKGEIQNRKIVETEIFSVDERIKIISEIFAIMEKEGEEST
IS110	GCF_002287235_02652	Archaea	ILDREISQSAAFRLQICLKLIKSIDDEIEALEKEIFNYAYKKHKREMEILMSVPGIGELGAAILLAEIGNFKDFSSGDKLASWLGLVPNVYQSADKYHNGRITKRGSKGARWILTQISQAAARKNNSKLKEFFNRKKKSIGHSKAIIALARKIATIIWHLIVNDEMYEDGTGYKKGEIQNRKIVETEIFSVDERIKIISEIFAIMEKEGEEST
IS110	GCF_900079115_02903	Archaea	MEAPVAGIDVSKDKLVVYFQGKYYEFQNNKQGFEGVKQVLPKGCKVAIESTGVYHINLAKYLGKEYDVRIINPLILKKFKDIRGKKSDKNDKKLAELVVSMGSEFTTSEAKELTSQWDFITRSIVRVKNRLRRDLILLGYKDSLSKKNLNEVLRGEDNIVLSEVRFLLDELERLEVRKREIEEELEDLVPKDSLIFTIPGIGRTLGCIILARVGDVKRFGDKKRFVAYCGLDPLVESSGKSVVSRGISR
IS110	GCF_002287235_00376	Archaea	ILDREISQSAAFRLQICLKLIKSIDDEIEALEKEIFNYAYKKHKREMEILMSVPGIGELGAAILLAEIGNFKDFSSGDKLASWLGLVPNVYQSADKYHNGRITKRGSKGARWILTQISQAAARKNNSKLKEFFNRKKKSIGHSKAIIALARKIATIIWHLIVNDEIYEDGTGYQKGEIQKRKIVETEIFSVDERIKIISEIFAIMEKEGEEST
IS110	GCF_002287235_00707	Archaea	ILDREISQSAAFRLQICLKLIKSIDDEIEALEKEIFNYAYKKHKREMEILMSVPGIGELGAAILLAEIGNFKDFSSGDKLASWLGLVPNVYQSADKYHNGRITKRGSKGARWILTQISQAAARKNNSKLKEFFNRKKKSIGHSKAIIALARKIATIIWHLIVNDEIYEDGTGYQKGEIQKRKIVETEIFSVDERIKIISEIFAIMEKEGEEST
IS110	GCF_002287235_00802	Archaea	ILDREISQSAAFRLQICLKLIKSIDDEIEALEKEIFNYAYKKHKREMEILMSVPGIGELGAAILLAEIGNFKDFSSGDKLASWLGLVPNVYQSADKYHNGRITKRGSKGARWILTQISQAAARKNNSKLKEFFNRKKKSIGHSKAIIALARKIATIIWHLIVNDEIYEDGTGYQKGEIQKRKIVETEIFSVDERIKIISEIFAIMEKEGEEST
IS110	GCF_002287235_01741	Archaea	ILDREISQSAAFRLQICLKLIKSIDDEIEALEKEIFNYAYKKHKREMEILMSVPGIGELGAAILLAEIGNFKDFSSGDKLASWLGLVPNVYQSADKYHNGRITKRGSKGARWILTQISQAAARKNNSKLKEFFNRKKKSIGHSKAIIALARKIATIIWHLIVNDEIYEDGTGYQKGEIQKRKIVETEIFSVDERIKIISEIFAIMEKEGEEST
IS110	GCF_002287235_02369	Archaea	ILDREISQSAAFRLQICLKLIKSIDDEIEALEKEIFNYAYKKHKREMEILMSVPGIGELGAAILLAEIGNFKDFSSGDKLASWLGLVPNVYQSADKYHNGRITKRGSKGARWILTQISQAAARKNNSKLKEFFNRKKKSIGHSKAIIALARKIATIIWHLIVNDEIYEDGTGYQKGEIQKRKIVETEIFSVDERIKIISEIFAIMEKEGEEST
IS110	GCF_002287235_02377	Archaea	ILDREISQSAAFRLQICLKLIKSIDDEIEALEKEIFNYAYKKHKREMEILMSVPGIGELGAAILLAEIGNFKDFSSGDKLASWLGLVPNVYQSADKYHNGRITKRGSKGARWILTQISQAAARKNNSKLKEFFNRKKKSIGHSKAIIALARKIATIIWHLIVNDEIYEDGTGYQKGEIQKRKIVETEIFSVDERIKIISEIFAIMEKEGEEST
IS110	GCF_002287235_02427	Archaea	ILDREISQSAAFRLQICLKLIKSIDDEIEALEKEIFNYAYKKHKREMEILMSVPGIGELGAAILLAEIGNFKDFSSGDKLASWLGLVPNVYQSADKYHNGRITKRGSKGARWILTQISQAAARKNNSKLKEFFNRKKKSIGHSKAIIALARKIATIIWHLIVNDEIYEDGTGYQKGEIQKRKIVETEIFSVDERIKIISEIFAIMEKEGEEST
IS110	GCF_002287235_02466	Archaea	ILDREISQSAAFRLQICLKLIKSIDDEIEALEKEIFNYAYKKHKREMEILMSVPGIGELGAAILLAEIGNFKDFSSGDKLASWLGLVPNVYQSADKYHNGRITKRGSKGARWILTQISQAAARKNNSKLKEFFNRKKKSIGHSKAIIALARKIATIIWHLIVNDEIYEDGTGYQKGEIQKRKIVETEIFSVDERIKIISEIFAIMEKEGEEST
IS110	GCF_002287235_02686	Archaea	ILDREISQSAAFRLQICLKLIKSIDDEIEALEKEIFNYAYKKHKREMEILMSVPGIGELGAAILLAEIGNFKDFSSGDKLASWLGLVPNVYQSADKYHNGRITKRGSKGARWILTQISQAAARKNNSKLKEFFNRKKKSIGHSKAIIALARKIATIIWHLIVNDEIYEDGTGYQKGEIQKRKIVETEIFSVDERIKIISEIFAIMEKEGEEST
IS110	GCA_002502705_01342	Archaea	MIIAMDIHKRNEVVCETDDSGKIVKEYEFSNTENEWNAFMDQHKEPGTRIVLEASTSGKFAARLLRDHGFEVHMANPRKMGEVYKSYKKTDRNDARILAKKLKDSELPESYLPPRETDAIRSLVRYRRSLADETTVIKNQVHSILARHGITIDATDIFGKRSLKRIQESGDKMQPEDGYILADLIQRFHDISSRAENLEKQLALTGKDIPEVKRLMTVPGIGSYSAMAIYSEIGEISRFPDAXESGDTTRYGHITKSGPSLRDSSWSIPCIQQ
IS110	GCA_002067755_00187	Archaea	ITQELEAACIKLSSVLSDIFGKSGRHIIDGLLNGIDLEEILESIPSKRVRANREEIRGIVQANLSSSQIFLLRSHLNTIDALNKQIAEIESKISDQFSSRNEDLRIALSIPGMGFISACTILAEIGDFREFSSSNKLAAYCGLVPSVYQSAGKMINGHITKHGSPHVRWMIIEVAHAITRSKQDSRLKRFFLRIKARRGIKIAVVALARKVLCLLYHLMINQELYQDDLLSKPKDIKHPRAYPNAPISLDEMIRIITKAGYEVRKMDYLGSG
IS110	GCF_900079115_01612	Archaea	MLWKEKDVRGKKTDFYDAEKLENMVNKAREYVNNPLKELVSLYLFMKDVQTKQENRLRRALFLVSDEEKLSEERLEKFSKGDFSDVKLYQLEYTGTVLREIQVLARTLLQTREELKEVRKMIEGNVPQDHVLLTIPGIGKLAAGIIIGIVGDIKRFPRPESFVAYCGLDPVVERSGRIEVRKGISKRGNKYLRSLFYFLAETQYSRNPTLLKFYEAHKDKLKGRKLYTALARKLARIVWSVWYNNKPYEVK
IS110	GCA_002686855_01273	Archaea	MNYQTKFYIALDVHTKKTQYAVRTWEGDMLLDGYCASMYKDLKDILEPYFHSCVVGMEACSGFYPLREGFMHDGVEVKIANVLRIRQLIVKNDKLDARRLSDMLRLGTFPESFIPSKEIQEMRDLVTVRHSFLKQLNSAQSRIWATLTRKGLKIPERSIFSKKGLTHLNLIIKEGKCGSDLKFLFTHYQNVAMSLEQSTNELIEYAKSNFPEEWKKLQDINGIGPLVSSYTIANVHPISRFENKKKLRRYAGVIPCFQESAGKFHGSFLPKTSSRALLRWALTQAAHGAIRTKNSKLSLYYKSKKKDKKQKAIMAVARSVCDLVFMKLNE
IS110	GCF_003201675_00474	Archaea	MVDFTTEAKSSGRGVTYPYRRTEQCDKVHGYRCDVRVGVLGIDVSKESLVTSKGRVRKYRNDREGYERIMEMRPEVVVLEPSGVYSVRPSQYFKERGVKVLQVGPNVLFREKDLRGKKTDFYDKKLEHMVDEAREYVHNPLRESVSLYLFLKDVEVKFRNRLRRALFLVSDDDGVSQERLERFSRGDFSELQLYRLEYTDSVLEEIRALSKVLLEVREELRRVQEKIEGMVPENHVLLTIPGVGKLAAGIILGVVEDIKRFPKPESFVAHCLDPVVERSGKATISKGISRRGDRHLRSLFYFLAQMNYSRNPTLLKFHESHRERLRGKKLYTALARKLARIVWSVWYNNKPYEPR
IS110	GCA_903828975_01629	Archaea	MGNCRVQELAAHRSSMSIERRKVCGIDVHKSFLVATILDREGNYETKKVHQDLDSLLGLRDWIISQACDSVAFESTADYWRPLYTVLHDKVPVAVANANHIKHVPGRKTDITDSRWIAQLELNNLITPSRIFSGESYDLRSLTRSRELLVQNRTELKNKIHHLLDSASIRLSSVLSDLFGKSGSIILKGIVENKPFEEIVNSLPKRMRGSADAISATIPLSIPPVCLVLLQSYLNLVENHDEEIKLIEGRIREALQSKSREQQILTSIPGVGFIGAS
IS110	GCA_006954465_00996	Archaea	MRIALGLDLADKKCAAYAVPVGKAKKAQREFLDGFNKDFRRVPTTKEDLQRMVDVLKDESDGIHVLIENSTITHKVYWLLVGMGCEVLVAQSADLLRITESVTKNDDNDAMELAAYMRRRLNGEDEFRTVVMTPPEIMAKKMFIRAIYVDKTYLSECKKRLRFRLKVMGADLRREYKDISCERSLTQLRETGDPYLCYEVAVIRATKSRIQDGERYISTLFKDDPYFDLLMTIPGFGLEISAYISTIIIDIDRFDDKKQLEAYSGLVPRQRSSADSDPNCRTTHHGDEWAREFLGYAVKAHVMWAKDSVVTIMYNRLRARGMPYKKVITACSRKMVDVVWSVLKNGRSFTSDQNVLRQARGAAAEIERMDSELSEQELDAKYAEAA
IS110	GCF_900079115_01750	Archaea	MEAPVAGIDISKDKLVVYFQGKYYEFQNNKQGFEGVKQVLPKGCKVAIESTGIYHINLAKYLGKEYDVRIINPFILKKFKDIRGKKSDKNDKKLAELVVSIGSEFTTSEAKELTSQWDFVTRSIARVKNRLRRDLILLGYRDSLSRKNLNEVLRGEDNAALSEIRFLLGELERLEARKREIEEELEDLVPKDSLIFTIPGIGRTLGCIILARVGDVKRFGDKKRFVAYCGPLVESSGKSVVSRGISKRGDAVLRSSILQL
IS110	GCA_003663355_00826	Archaea	RHMLSLKREVKRIKNKIHSILLKNGIKHGFTDLFGKAGTEFLKKVKLREQDRYRLDSYLRILDSLNKEVNETAERINKISKADKQAMLLTTIPGISYYTALLIIAEIGDINRFKSEEKLCSYAGLVPRVIQSGNHVYHGKLIKECDQNLKWILTQCAHVHVRFCNSKITKHYRKVKKKRGNNKAIIAAARELLVSIYYMLTRNEAFKIHG
IS110	GCA_003694055_01079	Archaea	MDYKILETKRKAIAEKIIVGIDPGKEKHQAAVLNRAGIHQKTFTFQVNPQGYRVILWKKLDKIIAHEDFKDVVFALETSCNLWQTLAQFLHYSGYPVLLVSPLTTHYSRSFLDHDFSHTDPKDALLMASNARSGYFDFYQVYSAEINAMHELSLIYCKMRKTLQQQRARLRAYIEYVFPEFLRVVKLDTETARYLLKDYFLAHHYLNLDVVSVGRKIAKISQNQYGCQTLEELQKAAKASIGIIKSGPEILAGQLAIESWLAMEAQAKQQQQKVKAALIELVGDMPEFEIIKSLKGVSDLLAALFIAETRDLALYNHWKQIEKLAGLNLRLIQSGKYVGRKRISHIGNRRLSWILYWMCEQTSRSVPEIRIKYLKRQLHRPCYRKSLIACVPVLLKLIMLLVKEQRPYEFRDAKVAEMKRLERECEAKKANKKKSPRTQ
IS110	GCF_009729055_01149	Archaea	MVEERTEAKSSVKGVTNPYRRTEHCGKIHEYRCDKEVGVIGIDVSKDYLITSRGRERKYKNNLKGYEEILEMKPCIIVLEPTGVYAIRPSQYFKEKGIKVLQVSPNVLLREKEFRGKKTDFYDAEKLENMADKAKEYEYNPLKELVTLYLFLKDMEVKYENRLKRTLFLVSDNDKINKERLEKLANGDFTQEELYNLEYTPIVLEEIRVLAKTLLETQERLKEVRRMIEEQVPDNHVLLTIPGIGKLAAGIIMGIVNDIRRFPKPESFVAYCGLDPVVERSGRVVVSRGISKRGNKYFRSLFYFLAKMNYSRSFPNLIILPSSIRITPLSIIFSPSKTFFPFTASISYERI
IS110	GCA_003162615_00127	Archaea	MIEPSRIFPKEDRELRRLTRAREGYVTDMTREKNRIHHALESCGIKLSSVLADVFGKSGRYLLNSLLDGVELEEMIKGIPVKSIRKKADQIREAVRGSLETTQIILIRGGLEQIESIQRRIDELEGEIKNRIASRREDLKIAMSIPGIGFTSAVTILAEIGDFKDFAKAEQLAAWAGLVPAVYQSDDKLVTGSITKHGSKHIRWILVEVAQAIARTNKSELEILPQGSG
IS110	GCF_003201835_01307	Archaea	MSILQGKRDQDTTSKPKLWKEKDLRGKKTDFYDAEKLINMANKAKEYNYNSLKELVTLYIFLKDLEVKYKNRVKRALFLVSDEEKISKEMLEEFSKGNFKIQLYNLEYTKIVLEEIEVLSKALLETSEKIKEVEKMIQSQSENHVLLTIPGIGKLSSGIIIGIVGDIKRFPNPESFVAYCGLDPIVERSGKATVSKGISKKGNKYLRSLFYFLAEMNYSRNPTLLEFYENHKEKLKGKKLYTALARKLARIVWSVWYNNKPYEPK
IS110	GCA_003662995_00850	Archaea	MRWTDLTGEKDGGSVVEARIGDYPVCIGLDVHKRYSYVAVVDETGEIVKEKRIENTKESLQKFASKYKGAKAVIEATSNYRFIYDILEKYMEVKLAHPYKTRAIAEARIKNDRLDAKMLAHLLRANLIAESYVPPKEVRELRDLTRLRKSLIEDRNRLKNRVHAILSRNGIFDYPNPFTKKGREHLENLDIPEIDRELLNANLSIIDRINEEIKKIDRIIQEKAKQDNDAILLTTI
IS110	GCF_000011205_01298	Archaea	MGSEFITSEARELTSQWDFVTRSIVRVKNRLRRDLILLGYRDSLSKENLNEVLRGEDNVVLSEVRFLLGELERLEGRKREIEEELENFVPKDSLIFTIPGIGRMLGCIILARVGDVRRFSDKKRFVAYCGLDPVVESSGKGVVSRGISRKGDGVLRRAFYLAALTAIRVNPVIKRFYEEHKGKLKGRKLIIACARKLAVITWAVLYYNKPFEADE
IS110	GCF_000204415_00823	Archaea	MLNYLSIIRGAVHQSLDSACIKLASVISDIFGKSGMYLLNCVLEGREIDDIIDGIPSGRLKKKADQIKESIKSRLDVSQVILIRGSLSLMKSIQERIDELDGEISARIQYRKNDLAIAMSIPGTGFVSATAILAEIGNYTDFEKPEQLAAWCGLVPSLYQSAEKTILGGITKQGSKHIRRMLIQVAYAISRTKDSKLKKFFLRIQAKKGSKVAAVALARKVLCILHHLLINQEMYLEDRDKKNMHHKPLIPPSPIEMSIQEMIDYIVRAGYVVTKSDSIGGFG
IS110	GCF_003201835_00615	Archaea	MEGEGLERKTDFYDAEKLINMANKAKEYNYNPLKELVTLYIFLKDLEVKYKNRVKRALFLVSDEEKISKEMLEEFSKGNFKIQLYNLEYTKIVLEEIEVLSKALLETSEKIKEVEKMIQLQSENHVLLTIPGIGKLSSGIIIGIVGDIKRFPNPESFVAYCGLDPIVERSGKATVSKGISKKGNKYLRSLFYFLAEMNYSRNPTLLEFYENHKEKLKGKKLYTALARKLARIVWSVWYNNKPYEPK
IS110	GCF_900079115_01070	Archaea	MVNKTKDTYNPLRELVSLYLFMKDAQTKQENRLRRALFLVNDEEKLSEERLEKFSKGDFSDVKLYQLEYTGTVLREIQVLARILLQTREELKEVGKMIESNVPQDHVLLTIPGIGKLAAGIIIGIVGDIRRFPRPESFVAYCGLDPVVERSGRIEVRKGISKRGNKYLRSLFYFLAETQYSRNPTLLKFYETHKDKLKGKKLYTALARKLARIVWSVWYNNKPYEVK
IS110	GCF_000300255_00376	Archaea	MWAIGADVHMKTTTFFAFDDEAKPVTDFNRMFKSVRSNREGFILVRMYLENIDYQILMENSSKTHDVQWTWEELGMNYIVAPSNELKKITQSDSKTDKHDAKELATYLVARFAGAKQFHVCYMCSKEDMMNRQLCRTAKVYMVEIGKCKRRIRSHALVYGIPLPKSITSTEAREYMGGFDDPILESLVGMMEDLEKRRDQLLNTIKTRFQGNPIYEKILSIPYFGEITAAYLACFICDIERFDGPKQFVASLGLAPRVRNSSETVSHCGITKKGDPHARWLLIQATIGHVRNVKDSPVTLFFNKKNGGSIELRKEQDEDRLMDRSAIVAASAKMARIIYTLVVKDRTW
IS110	GCA_002256595_00333	Archaea	EAACIKLSSVIADVFGKSGRHIVDGLLNGMDLEKILESIPSGRVRKNKEEIRGIIQANLSSSQIFLLRSHLNMIDAVTKQIEEIDAKISDQISLRNEDMRIALSMPGMGFISASTILAEIGDFRDFSSANKLAAYCGLVPSVYQSAGKLINGHITKHGSPHVRRIIIEVAHAIILTKKLSKLKKFFLRVKARRGAKIGIVALARKVLCILHHLLVSRELYQDDLLNKPRCIKNPRLHPIAAMELDEMIRTIIRAGYEVRKNECIGGG
IS110	GCF_001481295_00337	Archaea	MRIAIGMDLHKKTAVCCAVHAGPGKPSEDEEEFLRRFNRDHGTQPSEPEDIARIAEALRGHEAHVLIENSTKTHETYWVLTNLGIDTVVAQAQDLYRITKSVKKTDANDAAELAGYMRRRLNGEREFAVCKMPSPVWMERREICRAVLAEKRHLADLKRRARMHMLLHGIRLSKDYSDIFSKKAMKEMWDSRDTCLRLLVSEARSIKARTDEEARLIRATFGHITDFDLVMSIPGFGAVSAAYAVSMIIDVKRFGSSAQLAAYFGLVPKVRESAETSHRCATTHRGDREMRRLLCQSAIVHVRTAEDSVVSALYNRLRARGVSHREA
IS110	GCF_000970085_03798	Archaea	MFNLKDVLTDIFGKSGRAILSGISSGKNVDQIMENLSPNVRNKSAQIREILDKEISQSAAFRLNICLKLIKCLDDEIEILEIEIFNYAYRNHEREMEILVSVPGVGELGVATLIAEIGDFKDFSSGNKLASWLGIVPNVYQSADKYHNGRITKRGSKEARWILIQIAQAAARKKNSKLKEFFNRKKKSIGYAKAIVALARKIATIIWHLIRQ
IS110	GCA_003561825_00006	Archaea	MTQITLQGQHTGKEQVLYMVFELANKEWKLAFGIGENPRVIEMPARDLERLRAEIARAKKRFGLSEEARVLSCYEAGRDGFWIHRYLLSVGIENIVVDSSSIEVNRRKRRAKTDRIDARKLYTMLVRHARGEKGVWSVVRVPSREDEDERHTHREIDRLKKERGGHSSRIKSLLVSQGIVAKVNRDLPELLENVRLWDGSPLSPQLKAEIRREFSRMKEVDLQIQEIRGQQRDMLKAAKEEKEASPSASPPKKVEMVLGLTYLRGIGERSAWPLIYEFLWRDFGNRREVASAAGLVGTPYDSGGSGREQGISKAGNKRIRRLTVELCWCWLRYQPESAITKWFNERFAQGGKRMRRIGIIGVARRLLIALWKYVKFGEMPEGAQLKEGKLFA
IS110	GCF_000022485_02437	Archaea	MVNKAKEYEYNPLRELVTLYLFLNDIEVKYRNRLERTLFLVSDNNKISKERLEKLAKGDFTQEELYQLEYTPIVVEEIKVLAKTLLETQEKLKEVRRMIEEQVPDNHVLLTIPGIGRLAAGIIIGIVGDVKRFPKPESFVAYCGLDPVVERSGRAVISRGISKRGNKYLRSLFYFLAVRNYSRNPTLLKFYETHKDRLKGRKLYVALARKLARVVWSVWYNNRPYEPK
IS110	GCA_013329495_00155	Archaea	KYSDLFGRMGVHFLEHLNLSEDFDVVLRSLLRELAYLKEEIEILESRLALIATDGRFKKEVEQLMGIRGIGFYSALTILAWIGNVNRFPSHKKLSSWAGLVSSVRITGNTEIHGHITKAGPKELRWILVEDAETAVKYPGKLRRFYLKKKRRLGHKKAIVATAHKLLIIIYHMLKEDKPYEERDDDLAYRKLRRMEQKGNRSN
IS110	GCF_003201835_02997	Archaea	MRKLATDEKLTDEEIKEYSKLLGRKLTRIEAFILKQLLDLLNIIEEQIKEVENEIMKFLPEEAVELTKIPGIGPISAATIYAELGDVSRFESSKQAASYAGVSPRTKQSGKTEFHNGLIKGNKHLSRVLFLVARSAKNTAQFNGFYQALLKRTSNSKKATLALANKICRIVYHVLKDGEYKGETKKTRYRGGGGEGPQVDPNQVVPSALQAIA
IS110	GCF_000243315_01687	Archaea	MRKYENKKEGYEEILKMKPCTIVLEPTGVYAIRPSQYFKEKGIKVSPNALSREKEFRGKKTDFYDAEKLENMVDKAKEYEFNSLRELVTLYLFLKDIEVKYKNRLKRTLFLVSDNDKVNKDRLEKLAKGDFTREELYQLEYTPLVLEEIKILAKNLLEIQERLKEVRRMIEGQVPQDHVLLTIPGVGRLAAGIIIGIVGDIRRFPKPESFVAYCGLDPVVERSGRAVISRGISKRGNKYLRSLFYFLAVRNYSRNPTLFRTFSYAY
IS110	GCF_012044895_00564	Archaea	MYWIAPFEVLDARGFEVLLVNSRATRQVSGRKSDVLDCQWIWQLMSHGLLSGAFRPGDAVCTLRAFVRQRSRRIQAQSWCLNHMHKALAQMNVHLGHVVSDLKGKTAMRILRAIVAGERDPWQLATLRDRRLRADEATVARSLHGNWRVEHLFALEQALAHFDFLEQQIGACDRAILSALEALPVRACAPTELATPSRSAHRSAAEQRRLQQALLQVMGVDLSAIPSLGVDTVLVIAGEIGPDLSRFPSQAHFCSWLGLAPPTRISGGKALSGPGTKVNNIAAQALRQAASNARSSRSFIGAAHRARLTRMDTAKAIKATAHQLARLIYAMLTRGQPYVEKGIEAFEATRHDRQLRALQRKARKLGLDLVPAA
IS110	GCF_012044895_00761	Archaea	MYWIAPFEVLDARGFEVLLVNSRATRQVSGRKSDVLDCQWIWQLMSHGLLSGAFRPGDAVCTLRAFVRQRSRRIQAQSWCLNHMHKALAQMNVHLGHVVSDLKGKTAMRILRAIVAGERDPWQLATLRDRRLRADEATVARSLHGNWRVEHLFALEQALAHFDFLEQQIGACDRAILSALEALPVRACAPTELATPSRSAHRSAAEQRRLQQALLQVMGVDLSAIPSLGVDTVLVIAGEIGPDLSRFPSQAHFCSWLGLAPPTRISGGKALSGPGTKVNNIAAQALRQAASNARSSRSFIGAAHRARLTRMDTAKAIKATAHQLARLIYAMLTRGQPYVEKGIEAFEATRHDRQLRALQRKARKLGLDLVPAA
IS110	GCF_012044895_01370	Archaea	MYWIAPFEVLDARGFEVLLVNSRATRQVSGRKSDVLDCQWIWQLMSHGLLSGAFRPGDAVCTLRAFVRQRSRRIQAQSWCLNHMHKALAQMNVHLGHVVSDLKGKTAMRILRAIVAGERDPWQLATLRDRRLRADEATVARSLHGNWRVEHLFALEQALAHFDFLEQQIGACDRAILSALEALPVRACAPTELATPSRSAHRSAAEQRRLQQALLQVMGVDLSAIPSLGVDTVLVIAGEIGPDLSRFPSQAHFCSWLGLAPPTRISGGKALSGPGTKVNNIAAQALRQAASNARSSRSFIGAAHRARLTRMDTAKAIKATAHQLARLIYAMLTRGQPYVEKGIEAFEATRHDRQLRALQRKARKLGLDLVPAA
IS110	GCF_000969965_02640	Archaea	MVEVINKACGLDIHKLFFIATILSRSGEKQQQYFYRTPDEILAFKNWVISEKCDVVACESTSDFWVPIYDALIKHLPVIVGNARDMKAFTHKKTDKIDSEFIAQLALNNMVQPSRVFPKNHRTFRSCIRLRHNLVQKRTDIKNEAHAILAPEMFNLKNVLTDIFGKSGRTILAGICSGKSVDQIIASLSPNVRKKSDQIREILDREISQGAAFRLQICLDIIKHLDNEIKILEKEIFNYAYRNHKQEMEILMSVPGIGELGAATLIAEIVISKIFLQGRSLLHGLDWFQMCTNLQINTTMEGSLREDQR
IS110	GCF_000204415_01869	Archaea	MDDIFCKSGTHIIRGLAEDKPVEEILKGIPSGKIRKKQDEIRSALANELSETNRMLISDSLEIMDNVESKIEKTSLNILKKIQNKSKDLAIVMSIPGIAFISGSVILSEIGNYRDFQTPEQLAKWCGLNPGENESAGKKRKCGITKRGSKYIRVVLVEAAQTIANMKNTGLSRFYKRLSKKKEHNVAIVAVARKLICLIYHLLINQEFYQEVDCRKRKKGRNESCHEPSLKDEHLTDKVAAIVDAFYGMSDSSRKKALLRALEDISVNKPDQKRSSDGGG
IS110	GCA_002067705_03142	Archaea	MQPILKSCCGIDVHKNMIKVSIAKGPLDSPPKFYTRTFSTMTRDLLKLKDWLTENDVEAVAMESTGVYWKPIFNILENDFQVILANPQYLKKVPGKKSDVKDCEWIASLLRCGLIPASFIPKRPIRELRELNRTRRKLVGMMSSEKNRIQKVLEDANIKLASVVSKIDGVSSMTMIQALLDKDRLSKEEITDMARGKLKSKVDQLVEALNGKVTDHHRFLLKLHLNNIAFLADQVQEIDEQIQKLMIPFQ
IS110	GCF_003841505_04297	Archaea	MYIGMDTHDRYSQVAVMRQDGSLVDEFRLSHGTERAELEEFAREYAGSAVAIEATGHYRPIYETLDEHMDVTLVNPSKTRVIADAKVKTDRVDAKMLAHLLRANLVAESYVPPKDVRERRDLVRARKALVEDRTREKNRVRAVLKRTGNQYSRELFGPTGREFLAELTLSEVDRAVLEAHLAVIDTLNEQITKLDERIEDTAAARHNDQDNFCKYGLRNWSIQDLANPSRSVRVLKRRRARVRNALSLATTIGEAL
IS110	GCA_002503985_00195	Archaea	MAYALDPEIRALRQLVRDRAFYKREESGIKSHIYAALLRKGIEYDDGLLGQKRKREELRSYQLPEVDRGLDVLNRVDELTQTLDEEIHQAFLKSKEAQLLETIPGIGEFTAVALVAELCPIDRFPNIEKLCSYAGLVPTNHQSGESSYQGHLKTDSNHLVKWLLVEASWSHRQWADKSSDVTKVARRVARRGGKQKGNVAGAHKLLKIVYAVLKRGTPYTPDRPSFGVGAAES
IS110	GCA_003663415_01224	Archaea	MPMTFARLLDPCFEDDDDPFRHYDVRGEPLEDRLYLPCGIDPHKKVCYAAFVHPLPHRQEILTHRRIPNRDLQAALWLVQEGKRLAHQFKATPIYVFETSGPYWRPYRLFLHQLGLPTATVSGRQTKRARGTGTRKTHNDLKAAYLIAKVFKQGESHASRIPPEPIASLREYARLHFFFVKYSVAIQNRMFDIRYQTHPGFDDLLSKPTIPTALALAKEELMHPVRLLQADHDELVQTLRRASRGKLGDQLADALHHSALTAFYAPYAVDALSFNLRMLAEAYDHIHRHILPPLRARMDDCLNRLPFEQYLPEMPYVGPVTTGTFLGELGLPSWFKTVDSVVAWFGFDPSLSESADHETGTSHLTKRGTKYGRRIWWLVARNWSRYVSQGRRMFKKEFYVHGLSYDGAICVIAAKLVRIAFAMVRDGTHFDMSKAFPG
IS110	GCA_012729995_01279	Archaea	VSGRLIMNGILQGDPADKVVKQIPWKVLDKKETEIRNLLEQSLSQNALIQLGHCLRVMMKLDEEIGVLTNHVIYYAHTNYPREVEILKSVPGVGDITAVTLIAEIGNFKDFSSSDKLASWLGIVPKVYQSADHQVKRSITKRGSKLGRWILTQAAHAATKKKKSVLRDFYEAKKTVIGTGKAIMALARKMITIIWHLIVNNETYVDVYAQPKKQVKYHNVRIPVSYTLEEALKLLSDTIKEIKKPDPDPI
IS110	GCF_003201835_02754	Archaea	MSILQGKRDQDTTSKPKYTMEGEGLERKENRFLLQKLINMANKAKEYNYNPLKELVTLYIFLKDLEVKYKNRVKRALFLVSDEEKISKEMLEEFSKGNFKIQLYNLEYTKIVLEEIEVLSKALLETSEKIKEVEKMIQLQSENHVLLTIPGIGKLSSGIIIGIVGDIKRFPNPESFVAYCGLDPIVERSGKATVSKGISKKGNKYLRSLFYFLAEMNYSRNPTLLEFYENHKEKLKGKKLYTALARKLARIIWSVWYNNKPYEPK
IS110	GCF_003201835_00808	Archaea	MEGEGLERKENRFLLQKLINMANKAKEYNYNPLKELVTLYVFLKDLEVKYKNRVKRALFLSDEEKISKEIEEFSKGNFKIQLYNLEYTKIVLEEIEVLSKALLETSEKIKEVEKMIQLQSENHVLLTIPGIGKLSSGIIIGIVGDIKRFPNPESFVAYCGLDPIVERSGKATVSKGISKKGNKYLRSLFYFLAEMNYSRNPTLLEFYENHKEKLKGKKLYTALARKLARIVWSVWYNNKPYEPK
IS110	GCF_004944975_03306	Archaea	MYTLGIDAHERESQVAVLDEDGEIVREVRVQNANLDDFGQEYAGADPAIEATGNYYTIYDTLDEHLDVTVADRNQTKAIRIAEIKNNRLNAKLLAQLRRAEMIADSYVPPDEICKRRSLVRASKRLVEKRTEFKNEVHTLLNKHRISLDKNVFSAKGREVLAGEDFALDRVSETFLKSYLSIIDELTAQIEAIKDMIEEFAASPLETQLLMTIRGISFYSSLWITAEIGEIDRFNEAGGVVSYAGLDPIVRESWEFAD
IS110	GCF_003201835_01335	Archaea	MVDPLTEAKSSNGGVTNPYHRTEHCDNMHGYRCDKEVGILGIDISKDHLVSSEGRVYENNKKGYEEILKVKLNTIVVEPTGAYSIKPCQYFKEKGIKILQVSPNILWKEKDLRGKKTDFYDAQKLINMANKAKEYNYNPLKELVTLYIFLKDLEVKYKNRVKRALFLVSDEEKISKEMLEEFSKGNFKIQLYNLEYTKIVLEEIEVLSKALLETSEKIKEVEKMIQLQSENHVLLTIPGIGKLSSGIIIGIVGDIKRFPNPESFVAYCGLDPIVERSGKATVSKGISKKGNKYLRSLFSSLR
IS110	GCF_000022485_03013	Archaea	MHSGHSLKDIEVKYKNRLERTLFLVSDNNKISKERLEKLAKGDFTQEELYQLEYTPIVVEEIKVLAKTLLETQEKLKEVRRMIEEQVPDNHVLLTIPGIGRLAAGIIIGIVGDVKRFPKPESFVAYCGLDPVVERSGKAVISKGISKRGNKYLCSLLYFLAGRNYSRNPTLLKFYESHRDRLKGKKFYTALARKLARIIWSVWYNNKPYEPK
IS110	GCA_011052825_01150	Archaea	MLYVGIDLHKEKVYGIVMNENGELIKKEKFENEPEEFHKFLKNMEKAIVAIESTGFATPIYDFLEENGYETKVAHPLKTRAIAEAKIKSDKIDAKILADLLRSDLLPSSYIPSKEIRKIRDMARHRAYLVRFRTRLKNKIHAELAKRWIKTKGNIFTKKGIEWLRGLEIKSVNRYLDVMELLNEKIKEISLEIKEKAKENEDAILL
IS110	GCA_002502785_01528	Archaea	MEPQMNKVCGIDVHKRFLIATILSRDGTKEIQRFSATLEDLLTFGDWLIENGCEQAAIESTGIYWHPIHAVLEGKIDLIVANAYKIKHTPGRKTDISDSEWIAELCLNGMIEPSRIFPKDDRELRRLTRAREGYVKQTTQEKNEIHHSLDSACFKLASVVSDIFGKSGMYLLNGILEGKDIDEIVEGIPSNRLKKKADQIKEAIKSRLEISQIILIRGSLCLMRSIQERVDELDGEISARIQKRKNDLDIAMSIPGNGFYFCDCYSRGNR
IS110	GCF_900079115_02757	Archaea	MVNKAREYVNNPLKELVSLYLFMNDVQTKQENRLRRALFLVSDEEKLSEERLEKFSKGDFSDVKLYQLEYTGTVLREIQVLARTLLQTREELKEVRKMIEGNVPQDHVLLTIPGIGKLAAGIIIGIVGDIKRFPRPESFVAYCGLDPVVERSGRIEVRKGISKRGNKYLGSLFYFLAETQYSRNPTLLKFHEAHKDKLKGRKLYTALARKLARIVWSVWYNNKPYEVT
IS110	GCA_002897955_00182	Archaea	MLRLRDIARHRARLVRIRTSLKCRIKSYLQRDGVRYKMGWNKKSLDYLKGLDPKIANFVRILEAIDDEIKQVTREINLVAGNMRLANLLRTIPGIGSFSSLMILGEVGDVKRFKNPKSLVSYAGLCPGVHQSGDRTRSVVNRACNKWLKWVISECSGKASMLDGRYMKHYHRVKDRKGFKVARRSVARKMLIDIWHVRLCKNSFSFHPFTS
IS110	GCF_900079115_01704	Archaea	MTTLYLFLKDIETKYKNRLKRALFLVSDNDKVNKDRLERLAKGDFTREELYQLEYTPIVLEEIKILAKNLLEIQERLKEVRRMIEGQVPQDHVLLTIPGVGKLAAGIVGDIRRFPKPESFVAYCGLDPVVERSGRAVISRGISKRGNKYLRSLFYFLAVRNYSRNPTLLKFYETHKDRLKGRKLYVALARKLARVVWSVWYNNRPYEPK
IS110	GCA_002506905_01258	Archaea	MCLAIGIDVHSKKLTSFAVPQDEENINESEFCLEFNKEFKSTPADRTTLNRMAAWLNGREHLILMENSTKTYEVFWILTDLGCVVVVANASDLYRITMSVKKTDYHDCRELAHYARRYLDGEREFATCLIVTAEQLNRRQLCRIYAQASSGLSDLRRRIRSYMLARGIAVSIPERDIVSEASLRELEMVADTSMSLLIDEARRQRDRIKKIKNEILKEFNNDELFQLIYSIPGFGIVTASYLSAMIVDIGRFTSAGAFAAYYGVVPKQRESADHSVRCGINPQRRRYRKRDARGRNLPSHLD
IS110	GCF_001560915_00211	Archaea	MGCTVIVALPVDLYEINQSKQKTDANDARKLANYMRRRTLGETRFAECLMVDSVWMNRRLICRNYMTESNILSDTRRQLRSYILLKNLKPGRVTNDIASATSLASLSQCADKPLLLLITRAKDCRKRMDKVLEDIEEEFSGEPMYESMKSIKGFGPVVSAYLCSMIIDVKRFRTPNQFAAYFGIVPGQRESAESSPHCKITRRGDAAARHLLLRATMLHIQFDKDRESMVSQMYDRLKGRGFPTKKAYMACTNKMAHRLFSVLNGLSDGKEV
IS110	GCF_002114285_00284	Archaea	MYLGIDVHKRYAQVAVMDEAGKIVEEVRVENANLGELAQRYAGAQAVLEATSNYYHIHDTLSEHLDVTVAHPKKINQIADTDKKTDRVDAKELARMLRLNSVPESYVPTEEVREARALVRGRQTLVENRTKYANKVHGLLSDHGITEDVKPLTVEGRESLRGLSIPTPFDTLLESYLNLIESLTEEIQKLDETIEERAGSL
IS110	GCA_001940725_03241	Archaea	MRVLKDSHKDDQYVFLQDLLERYYDLIERRIALSNQLRSNLIETFPELDACFGQIYSRAALSILSHVQTAGDLLKIEEAKIKKIIKKGKGRIANKQLASLIYACKETTGWKTSDCLKIIIKSQVEELKFLNQQIIEFQEALDNYSLQFEEELDLLSSVPGISKQISYLFLVIVGDHQRFDPKRDGKGAKRLSSYLGFGMKEYSSGSRSYKLGISKRGNSKLRGLLYMAALSVIRYDETLKLGYQKYRDRSGSGKKGVVALSHMLLRRCYGVLKSGKCYDPRVPISQGQ
IS110	GCA_014361205_01332	Archaea	MKNTKNEKISQIKFSTLVAGIDVAKETHYARAFDFRGIELSKLLKFSNTAEGYERLEEWMQNICQQHGKTDIIVGFEPTGHYWFTLGDYLKNQGHKLAIVNPFHVKRTKELDDNSPTKNDRKDPKTIAMLVKDGRYREVYIPEDVYQELREAVSERDRLVQRMKSISNQVTRWLDIHFPEFHTLFKDWRRQAALQIVRKFPRPEKIVAAGAVKIEGT
IS110	GCA_002011215_01092	Archaea	MLAVWKYESRYPVCTYIGLDIHKRYSYAAVVNELGEINEETRIENTKQSLEQFASKYKGAKAVIEATSNYRHIYDVLENYMDVKLANPYKTRAIAEARIKNDRLDAKMLAHLLRTNLIAESYVAREVRELRLTRLRKALVENRTRIKNRIHAILARNGINNYPNPFTKKGKESLENLELSEVDRKLLEINLSTIERINEEIKEIDKIIQEKAKIDGDALLLTTIR
IS110	GCA_013139985_00683	Archaea	MWYIGIDVHKKMCNACIKDLEGNIQKELEFPNKSTGTDKLLEAIEGREAKAVIESTGNMWLRLYLGLEEAGVGVVLANPKKTKAIAEAKLKNDKVDARTLADLLRAKLIAHCYAAPESVRELRGLVRHRISITRDMTRVKNRIHAILDKYELESKGTDLFGKAGMMWLRGITCKLTELDQFIFDAELRHIETLKGLIKDFEWKRE
IS110	GCA_003158275_00174	Archaea	MLREKVAQSDLNGKGLILEKYDHYVAIDWSMRMMAIAHMTTRRKAPQVFERPTNLKELKTYLSTLSGRIVLTIEETTTSQWLFLELLDHVSRIIICDPYRNRLLCHGPKTDKIDASKLCLLLYNGMLSEVFHSTSDLYELRLLVGAYVDHVQAGVRCHNQKSALLRGHQDQSPTALFLLDRLDSDIERYHATKEEYEKHFATIVRKNKLLRNLICVDGIGNIGATKILACVVDARRFPNRGKYYGYCGLARHEKISGGRSYGSRTPRFNHMLKDVYKTAASAVVGSTKPLNEYYEALRSKGVAEHNARHAVARYIARVTLAMIKSGQSYDPYRWRQNVIEQDHL
IS110	GCF_004015825_03519	Archaea	MPESYVPPEEFRRYRALARGRKKLVDKRSDFKNEVNSLLDQNGVTYDGSLWSDQGREFLRELTLDDASELLLEQWLEAIDEFTVKIKRMQRRIEEVAADVDELDTLMSAPGIAVFSGLMIYGEIGEVERFDRTAEVVSYAGLDPVIRESGDSRREGQISKEGNDYLQWILVQCPNTAVHNAKDPYLSQFYWRTEQTKQAAQGSDCGNSAQAVSGVVQHAQEERTVRPTGGERLRDAGRLSLGGPAHGERLVCRVKIPPHGGCAVADSTACYGFLLSERGEQ
IS110	GCF_009729055_00989	Archaea	MEAPVAGIDVSKDKLVVYFQGKYYEFPNDRQGYEEIIKILPKGCKVGIESTGIYHINLAKYLMGEYDVRIINPFILKKFKDFRGKKSDKNDAKKLAELVVSMGSEFTTSDARELTSQWDFVVKSIARVKNRLRRDLTLLGYKDSLSKKNLEEVLRGGDSIVLVEVRFLLEELERLEVRKREIEEKLEDLVPKDSLIFTIPGIGKTLGCIILGW
IS110	GCF_000723185_00504	Archaea	MGEFRCIRHFQKQGGDHTIINIGIDVHKKKCVATVKSDSRQILGQVTFDNNSQGVNEFINTIKQRYHSDIRAVCESTANYWLRLHYTLEENGIDTILAHPAKTKIIAQAKLKNDKLDSEVLADLLRSDMICKSFVPDKSYRELRNLVRTRLGLIRTRTTYKNKIHSILAKYEYKSPVYKTFSKKGIRWLKEIDLPSVLFLPKLVNLPSSILWLFFTYSIPAVILRMPFG
IS110	GCF_009729055_00810	Archaea	MEAPVAGIDVSKDKLVVYFQGKYYEFPNDRQGYEEIIKILPKGCKVGIESTGIYHINLAKYLMGEYDVRIINPFILKKFKDFRGKKSDKNDAKKLAELVVSMGSEFTTSDARELTSQWDFVTRSIARVKNRLRRDLTLLGYKDSLSKKNLEEVLRGGDSIVLAEVRFLLEELERLEVRKREIEEKLEDLVPKDSLIFTIPGIGKTLGCIILGW
IS110	GCF_000011085_03906	Archaea	MYLGIDVHKQYAQVAVMDEAGEIVEEVRVENANLDDLAQRYAGAEAAIEATSNYYHIHDTLSEHLDVTVAHPKELNQIADTDKKTDRVDAKELARMVRLNSVPESYVPTDEVREARALVRGRQTLVENRTKYANKIHGLLSDHGIIEDVKPLTIEGREFLRELSIPSPWDSLLESYIELIETLTEEIQNLEERSKSALGL
IS110	GCF_900079115_01620	Archaea	MESEIKTRGFAIDVSRDKLTVAKAELVITQEKREVEVNEVREFKYDNEGIEELIKFLGEYKEGIMESTGPYFFYLHEELTEKGYKVTLINPLHLKEVFGKKTDKLDAQRLAKAFILGAVKGSYIPTGEIRELRELTRYRESLMRKITQVKNEIRKFLEMAGYKIEPFDKRGIALLEKLSRGEGLSKEERDELKEKLGRSLNDAEKLALKQLVDLLKSLEAMVKEVEDMIISKIPQPVVELSRELV
IS110	GCF_900079115_01828	Archaea	MESEIKTRGFAIDVSRDKLTVAKAELVITQEKREVEVNEVREFKYDNEGIEELIKFLGEYKEGIMESTGPYFFYLHEELTEKGYKVTLINPLHLKEVFGKKTDKLDAQRLAKAFILGAVKGSYIPTGEIRELRELTRYRESLMRKITQVKNEIRKFLEMAGYKIEPFDKRGMALLEKLSRGEGLSKEERDELKEKLGRSLNDAEKLALKQLVDLLKSLEAMVKEVEDMIISKIPQPVVELSRELV
IS110	GCA_004212135_01002	Archaea	MLKKGRIPTEKEDIEKFFSGLERLEIALEASTNYEYYYDLLESLGHRVVAAHPLKTRMIADAKIKTDKLDAKILAELLRGGLLPTSYVPPKELRELQHLVRHRIALGRTRSGLKTRIKTELRRKNIKYRDGATCFTEKGKAELRRLHNPFIDSFLAIYEVVDEELKHMDRVVAEAGARHEEVRLLKSITGIGVYSALVIYSEIGDGSRFPRRATYSHTRALSCGFIKQRMNSITVG
IS110	GCA_013044425_00747	Archaea	MGLPPLHEQKATLPQVHALVTRHLLDEEMNQVSDWFGVGGIQKLVRLPLPPEERAHLARHLEQLELLANQEESMQAELAKVAMGRKDMQLLMTVPGVGYYTAVGLVAEIGDIHRFPDKGHLASYAGLVSKADNSGETVSDHRPVKKGNMVLKSFLCTAVKGMLKSGQTTAVTAFYHEKAKSRPAQKALVAAARKLAGEVWKILTFEVPYSEQDAGFTERKEKRMRKTAEEIVPEITLEQLEALAGRVGGKAEVLQQLQAEAGDANEEGNNAG
IS110	GCA_002497485_01851	Archaea	MGSKDCEDFRIQILLLKVVLPVHPDASWNADGKLAGYRNSAAHRISMSREKRKVCGIDVHKRFLVATILDREGTHETRRIQQNAESLLEFRRWIQSENCDSVAFESTADYWRSLYLVLEGHVPVTVANAYHIKHVPGRKTDVTDSQWIAQLELNSLIEPSRIFSGDLYDLRSLTRSRELLVQNRTELKNKIHHLLDSANIRLSSVLSDLFGKSGSIILKGLHRTNLLMRSSIHFQKEHAPARTP
IS110	GCA_902386085_00879	Archaea	MKTTAMIYVGIDVSKSKSDVCIKDQLGNDLIQRFIIGNNKADLGHLYETIESIKSRTPGKSDVVFGMEATGIYSLPLYSALKRDGYKVKLYNPIQTNGFRKMNIRKTKTDPIDSAIIADMLRHSLPPQVSDLHNLDLIQLRELVRVRHRLIEKQTLCKVQMVRNIDAIWPGYENVMKRVFGAASIAILKKYSVPSKVRAKSIEEFYELVKKASRSKISRQKAEEIYKSCGECIDDT
IS110	GCA_013114705_02066	Archaea	MGKRKCRAALKDDAGKILNEFFFGNDKQGVQDLLSKIPLKEIGATHAVLESTGNMWMRIHDTLEENGIDTVLANPYKTKIIAEAKKIKSDKLLDARILSDLLRTNLIYESYVPKKEDRDKRSLVRHRITLSRTKTKLVNKVHSILDKYDYQTDVTDIFGVLGIEWLKSLLSKVSSIDRVILSTSIESIQTVNQQIDMISKEISDYACRNDRNNVRILLSITGVDIFSAMLISSEIVDG
IS110	GCF_001402945_00813	Archaea	NNFTVYMVDARKTLHLRNMMNLNTIKSDSEDAHVLAATPWHDPRYMEYTGHNRSSLSNISRERNIVVKSITAIKNYIYSDLAAIFPEFINLYDIDSSTGMAILYEYATPYNIVNAGIDNVIKIVKKASKGHYNMEDINKLMEISENSIGIPDEDGAYKFKIRMNINRLKNEMNNLKDIEKEIINKSNNNEDVKNISNLKGIGIINSAIIVSEIGNIEQFKSPLKLESYAGKCPDIESSGGKTHTKGITHVRNKYLSNAVYESAISLVMNKNKEFYDIFNREIGKKKSNVQAYIAVSKRLLFHIYSIMKNH
IS110	GCA_002204705_01465	Archaea	MGEDMTLIKNRIHAMPSAYGIRTNATDIFGRCGLRETESSSQRFRASNSAVLTDMTKRVSEIRNHESIMEDGISRIASDRNDFALQVTIPGVHVYSAAAILAEIDDISRFPSKEKLAVYAGLVPRQDKSGSSYIRGHISKHGPSVLRFILVTAAHMVIKYSKRMKHKYLSIVRRLGKNLTIVAIACLLLETIYMMLSRNTKFIDSIDTLTEKKQKAMCERSKNPARTAKLDEAIKLIREKSQKKPFS
IS110	GCF_000969905_00632	Archaea	MIGIVNKSCGLDIHKRFLIATILSKSGEKQQQRFDRNDEGILALKNWVVSEECDVVACESTSDFWVPIHDSLIKHLPVIIGNARDMKAFTHKKTDKIDSEVIAQLALNNMIQPSRVFPKDQREFRSYIRLRLALVRKRTDIKNEAHAILTSEMFNLHDVLADIFGKNGVAILSGISSGKTVDQIIESLSPNVRKKSSQIRETLDREISQSAAIRLQICLKLIKHLDDEIEVLEKEIFIYSYGKHKREMDILALRHFLWIR
IS110	GCA_903871465_00510	Archaea	MNAEKEIVCRADIHRDFLVATMISRSGLKLQEQFGMDHDGLLAFRSWILDHRCLRVAVESTGNYWYPIFCILEGHVEFILANAFQIRNIECKKTDRLDSERIAISCLNNLIKPSRIYPKDYQDLRNITRSREALVNARSKLKNQIHQSLAVCCIKLSSVISDSLGKSGRYIIEQLLEGKTIEQIISKIPSKRVKKKADELRKAIRNGLDPVQVLLIKTNLDAIDYLSEKIKLLDAEIAIKVKPFEEDQISSYPCPESD
IS110	GCA_003160755_01787	Archaea	RLQPWHPDLPLTQQMRARVSFLLYLTRTAVRLSNRLRAVLLRYYPAAVNVFSSLDGVVTLEFIRTYPTPQAAAALSRDDFEAFARQHGYIQVKKLPACFARLQTPQPLAAPAVIESYRMEAVSLATLLLNTVRTKKTTYKELGKLFVQHPDHEIFASLPGVGALLAPALLIKFGDDRDRFPSPASVQALAGTCPVTKQSGKYKYVQFRKACDRDFRYISQQWALRSLDVSVWANTYLQRARSRGHSKSHALRCLANRWLAVAWKLWQSRQPYDEEYHLRQQAKRRKPK
IS110	GCF_902812485_01744	Archaea	MIECARAAIKKDFHLGEFYLKLSCKRGKKKAPNSCCEKIGLVCVLDDAMTTPKIRRVRSEHIMSALTCGMDVHKVWTDVTIRNSLSGKIVASKRKLPNDGIVDFLKKRSAISRVAMEASTSVVPIFRELKQAGYDDILVSHPKKTRLIAESVIKSDRVDSEALSELARLNALPTAYVPDEKISKLREKVRRRAFLVRMRAGLKNKIRMYLLYEGIKEPSDYGCSRTRGRNGSTL
IS110	GCF_900079115_01191	Archaea	MEAPVAGIDVSKDKLVVYFQGKYYEFQNNKQGFEGVKQVLPKGCKVAIESTGIYHINLAKYLGKEYDVRIINPLVLKKFKDIRGKKSDKNDAKKLAELVISMGSEFTTSEAKESTSQWDFITRSIVRVKNRLRRDLILLGYKDSLSKKNLNEVLRGEDNIVLSEVRFLLDELERLKVRKREIEEELEDLVPKDSLIFTSISGKFLDFNFI
IS110	GCF_000022485_02814	Archaea	MELKVTNKAFAIDISQSKLTAAKGELVVEQEKSAVYVKEVKEFNHDNEGIEELIKFLGEYKEGIIEATGIYYFYLHEKLTEKGYKVTVINPLHLTEILGKKTDKLDAQRLLVAHMTGVIKGSYIPTGEIMELRELTRYRESLVEKTTQVKNEIRKILEFAGYKIQPFDKKGRKLLEKLVKGEGLSKEEKEELKEKLGRNLNDAEN
IS110	GCF_000970205_01357	Archaea	MDGEINKSCGLDIHKRFVIATILSRSGEKQQHRFARDDDGILDLKNLVTSEKCDVVACESTSDFWVPIYEALIDHLPVIVGNARDMKAFTHKKTDKIDSEVIAKLALNKMVQPSRVFPKKHREFRSYVRLRLTLVRKRTDIKNEAHAILSSEMLHLGDVLTDIFGKNGRAILAGISSGKNIDQIIESLSPNVRKKSVQIREILDREISQSAAIRLPDMSEPYKTFR
IS110	GCF_000970205_03455	Archaea	MDGEINKSCGLDIHKRFVIATILSRSGEKQQHRFARDDDGILDLKNLVTSEKCDVVACESTSDFWVPIYEALIDHLPVIVGNARDMKAFTHKKTDKIDSEVIAKLALNKMVQPSRVFPKKHREFRSYVRLRLTLVRKRTDIKNEAHAILSSEMLHLGDVLTDIFGKNGRAILAGISSGKNIDQIIESLSPNVRKKSVQIREILDREVSQSAAIRLQICLKSL
IS110	GCA_008080765_00723	Archaea	MNAKRIAKEFRVKVLKFGLEHTAVSSQFKTNLELLLSVPGVDIETTLTIVVEMVNVDFFWSPKGLARWAGLPPTVKQSGYRKRRNGHIYKGGNKWLRTAVWLAAKSCYIHLKDTDEPVGSFIKRLYKERNKHFLVAVTAGSRKLLTYIYYVLKSQKPYEKVVEIQQNEQRKVKNKRKLAKLHRLMNNSSLSELLPLVVKSLKREHNKLSETEKELAYEMACNLNVIPKGFSPNEYG
IS110	GCA_003151735_01890	Archaea	MDNYIGLDAHSKTCTFVVLDKKGREIRTAKIDTSEKNILGFLSTIQGVKKLVFEEANLSQWLYMLLKDKVDELTVCNASYLAKKQGAKNDYRDALHLANELRCGHVIPVFHDDHPLMRLRTVFSYYTETVKSCTRAKNRVKSILRANGLKTDSIKKGTFTTSPVIEQLKNPDDQFVSNALAAQIDLLTQQKLEFLKIFEECRKKYPVIQNLSTIPGVGIVRAVTISSFICSPERFVNKHKLWSYSMLVSH
IS110	GCF_012222305_01990	Archaea	MVEAISEAQSLECGVTNPYHRTEHCDKIHAYRCDKEVGVIGIDVSKDHLITSRGRVRRYENSKKGYEEILKMKPCTIVLEPTGVYSIRPSQYFKEKGVRVLQVPPNVLSREKEFRGKKTDFYDAEKLENMVDKAKEYEYNPLRELVTLYLFLKDIETKYKNRLKRALFLVSDNDKVNKDRLERLAKGDFTREELYQLEYTPIVLEEIKILAKNLLEIQERLKEVRRMIEGQVPQDHVLLTIPGVGRLAAGVIIGIVG
IS110	GCF_000970085_00859	Archaea	MYLNIGIDIAKDAHEACILDDEGKQIGRYIQIKNLKSSIEKFIERVESVSNRLNSIPRIGMEATGIYWYAIYSELSKHYEIHAYNPSQVKGFAAVNIRGSKTDKIDAKTIAAILPFGEAPKTCYGDKKRMELKEYCGFHFKLKSNVANLKKRLIRNVHLIFPRYDQMFSSIFTKTSIAILNEVQRPSDMLGMGEEKLYEFYEKNEQKSLQS
IS110	GCF_005938085_02194	Archaea	MYLGIDIHKPYAQVAVMDEAGEIVEEVRVENANLDELAQHYAGAKAAIEAINNHYHIYDTLSEYLDVTATHPTKLTLIANTDKKTDRVDAKELARMVRLDSVPESYVPTDEIRETRALVRGRQKLVQNRTEFANKIHGLLSDHGITRQVKPLSVSGRESLRELSLPTPWNELLTSYLAVLNARQRHHRDFDIHFSTGSYALSVGSEIGRFDFSRLVQ
IS110	GCF_003201835_02598	Archaea	MVDPLTEAKSSNGGVTNPYHRTEHCDNMHGYRCDKEVGILGIDISKDHLVTSEGRVYENNKKGYEEILKVKLNTIVVEPTGAYSIKPCQYFKEKGIKILQVSPNILWKEKDLRGKKTDFYDAQKLINMANKAKEYNYNPLKELVTLYIFLKDLEVKYKNRVKRALFLVSDEEKISKEMLEEFSKGNFKIQLYNLEYTKIVLEEIEVLSKALLETSEKIKEVEKMIQSQSENHVLLTIPGIGKLSSGIIIGIVGDIKRFPNPESFVSAV
IS110	GCA_003661125_02045	Archaea	MLYIGIDVSVDNFHVAIYYPDSESFKLLSFPQSRNGFDDFKSILLSLDDEVSIALEVAGSYSHNPFSFLKNHNFNVILLCPYAVKNILKAFSKSKTDSIDAKNIALSLCLLGGNLKPSCTPPYDILSLRKLVRFRASLTTSLSNLQKQLRNALRYNMPEILKFFKTLSSRVLISLLSNYPSRKQILSREKEVIKLLSSFKKWSEEKAR
IS110	GCA_008080765_02229	Archaea	MKNRIKKTLDRAGIRPKALNLNYQWVNEFLLYFIDQKDTLGACLQEIIKEEDHLKGHRNKIKKNISKIAPYFESSLTGAQRALFRQDLLELDFSTARKALFAVEIDQILLERPGLRQKAHNLASIPGVSAFSAVWILAEIGGIKRFKQREQFSAYCGSCPRILSSAGKVYSAHTSLHSNKHLRTIFYNAAVVHCNFNKQKSALKRFATRIMIQKGQFSTKLA
IS110	GCF_003173335_03546	Archaea	MTEEYKIDAGLDAHKQFILATILNVNGFKPQQRFERTIQDLLALKNWILEHKCEVVACESTNRFGYHIYDFLCDFVTVIVGNPHDMKIQTHKKTDKNDSEIIAKLALKSMISPSRVMLRNHRDFRHIVRLRHFLARKRSDLKNRIHNVFDNELFHLSDVLTDIFGLSGRVIMNGIFQERPPDEVIKSLAGQIRKKKGEDVRLLLKQSLSFHAIVQLKHSLQVLKVMDEQIEYLTVLSIL
IS110	GCA_009903795_00743	Archaea	MQDPFKNQDKLSFFVRTLYLYFSLFTAVLNKDGELLEEKRVPTCSLTKYVSSINGRKHVAMEAVGFVYPIYDKLKMLNDCTVSVASPSRLQLIAKSKLKNDRVDAIALGELLRTNYLPVSHMIDEQAREKKLLAMERARYARRKARVVVEIKWLLKRRGIKVKVHDDLKELHLPEIDRRLRELELLNSIIDELESAIRETAANNGRVKLLDTIPGIAPYSALYLSTMLDDVGRKIPSRQLHILA
IS110	GCF_000022485_01778	Archaea	MGLKPDGELGRLQFEPEVGQKARIKHKGEYNWRHPVAGIDVSKDKLIMYFQGKLYEFTNDRQGFEEIRKILPKGCKVGIESTGVYHVNLAKYLMGEYNVRIINPFILKKFKGFRGKKSDKNDAKKLAEIVVSMGSGFVTSDARELTSQWDFVTRSIARVKNRLRRDLVLLGYRDSLSKRNLEEVLRGGGDSVVLAEVSFGGA
IS110	GCF_003201835_01400	Archaea	MSILQGKRDQDTTSKPKLWKEKDLRGKKTDFYDAQKLINMANKAKEYNYNPLKELVTLYIFLKDLEVKYKNRVKRALFLVSDEEKISKEMLEEFSKGNFKIQLYNLEYTKIVLEEIEVLSKALLETSEKIKEVEKMIQSQSENHVLLTIPGIGKLSSGIIIGIVGDIKRFPNPESFVAYCGLDPIVERSGKATVREYRRRVISTCAACSTSSLR
IS110	GCF_003201835_01276	Archaea	MVDPLTEAKSSNGGVTNPYHRTEHCDNMHGYRCDKEVGILGIDISKDHLVTSEGRVYENNKKGYEEILKVKLNTIVVEPTGAYSIKPCQYFKEKGIKILQVSPNILWKEKDLRGKKTDFYDAQKLINMANKAKEYNYNPLKELVTLYIFLKDLEVKYKNRVKRALFLVSDEEKISKEMLEEFSKGNFKIQLYNLEYTKIVLEEIEVLSKALLETSEKIKEVEKMIQSQSENHVLLTIPGIGKLSSGIIIGIVGTLNAFLTLSPS
IS110	GCF_002078355_00911	Archaea	MLSVGIDTHERIHYAEIQDEKENRLWHGKIRNIKEDFEFLIDKIKKIENNNNGKVQFIFMNPTGNYHIPLKYFLENNNFTVYMVDARKTLHLRNMMNLNTIKSDSEDAHVLAATPWHDPRYREYTGHNRSSLSSISRERNVVVKSITAIKNYIHSDLAAVFPEFTDLYSIDSSTGLAILYEYATPYNIVNAGIDNIIKLIKKASKGHYNMEDINKLMEISENSIGIPDEDDA
IS110	GCF_000013445_00840	Archaea	MRPDKAIVYVGITPPECEYFSYIEYIALRYSEELSTYHRIFTSLGDSISLSRLQSEPAYKTNVFSEPIIIIFTADKVADQNAREALMNAGYPEEIMHTLVIPKDLVCMGLVAESDTFSTLSRIALFKDQSEGENFINSTPGIVYRLTPTIEGEPDYYIPDSAIFLIDSMLKIYDNLQVEIKRIEERIKFYLKDKENELRILMSVPEIGIVIGSNLLAEIGDIHDFPTADKLAKWAGLTPSVYQSTNTNYTGSSRNMVPIIFDGLLLKLHTLRLEDQGN
IS110	GCA_014361455_01439	Archaea	MAEFSEKDMLPEAHLCSPESEELRRVIKTRKTLVETIVTVKNQLHGLLLSMGIESKRGQLQSTKERRRVKSVLAAHHVASDAVDPLFETIDRLFEEVKKLDRVIADRTEDDEVVQLIKTIPGAELITAATIRAFTDDIRRQRSTRHMPGWSHVCRPVTLRREGYPLMTRSRNIIMAMTRRTWIRPPMVFDVTSPKSHRTIKITAIVVNIPFTSLFSILPCGRNRSRNCAG
IS110	GCF_003201835_03135	Archaea	MVDPLTEAKSSNGGVTNPYHRTEHCDNMHGYRCDKEVGILGIDISKDHLVSSEGRVYENNKKGYEEILKVKLNTIVVEPTGAYSIKPCQYFKEKGIKILQVSPNILWKEKDLRGKKTDFYDAQKLINMANKAKEYNYNPLKELVTLYIFLKDLEVKYKNRVKRALFLVSDEEKISKEMLEEFSKGNFKIQLYNLEYTKIVLEEIEVLSKALLETSEKIKEVEKMIQSQSENHVLLTIPGIGKLSG
IS110	GCF_900079115_01767	Archaea	MVEWEIEAKSSGEGVTSPYSRTEHCENIHEYRCDTSVGVIGIDVSKEHLVTSKGRVRKFTNNEKGYEEILTMKPNIIVIEPTGVYSTRPCQYFKERGVKVLLVSLAMERKGRKGKKTDFYDAEKLENMVNKSREYVNNPLKELVSLYLFMKDVQTKQENRLRRALFLVSDEEKLSEERLEKFSKGDFSDVKLYQLEYTGTVLREIQVLARTLIQTREELKEVRKMIEGNVPQDHVSVSEKFID
IS110	GCA_003022725_01031	Archaea	QVAVLPDEPTDDEPLEEVRVSNANLDEIAARYEGSEAVLEATSNYYTIYDRLSEHLDVTVANPLELSWIADSSQKTDKIDAEKLAELQRADIVPESYVPPEEIHSLRALTREREHRIWKRSTNSPRKCRSVNAETSICGRRLFRVRGGRFTRATISTWVGSIGGYVTRRISRRRLHGLRQDASCWYQRVARVEPAGAFSTRVVGVAIGPIPRERARASHETSKQIQ
IS110	GCF_001560915_00993	Archaea	MNYIGIDVHKSICTAVVMNDDEKVIDQIIDFGTNDEGCSAIVDRYSPEDSYILFENLTTAHRVYHFFKDRGYRVEGLHTGHGCVTEISKTDFKTDLEDATKLARMCKDHFTGRRKYALVHFADIDSMKAKELCRVMNDCSEQRDKLNLRIQAYMDLFDIHLPKGLKNVYSNKAMTYLKSLDHPALTIMVEDMASVMAHIETSREGLESLFKDNEDVKNLMSIKGIAIPNRSDNLYRNRRDREIRDP
IS110	GCF_000022485_00535	Archaea	MGLVEGNAYIGLLVEESNTLLDWGNMVERETEAKSSGSGVTNPYHRTEHCDKIHAYRCDKEVGVIGIDVSKDHLITSRGRVRRYENKKEGYEEILKMKPCTIVLEPTGVYAIKPSQYFKERGVRVLQVSPNVLSREKEFRGKKTDFYDAEKLENMVDKAKEYDYNPLKELVTLYLFLKDIETKYKNRLKRALFLVSDNDKVSKDRLEKTCERRFHTGRTIPT
IS110	GCF_000022485_02862	Archaea	MNSIYYTMFSRNFATRRLVVYLSISFTLEILGLVIHLFYVNSYIGLLVGESNTLLDWGNMVDVSSEAKSSATGVTNPYHRTEHCDKIHEYRCDKEVGVIGIDISKEHLITSRGRVRRYENSKKGYEEILKMKPCTIVLEPTGVYAIRPSQYFKEKGIKVLQVSPNVLSGEKELRGKKTDFYDAEKLENMVNKAKEYDYNPLKEMTTLYLFLKDIETKYKNRLKRA
IS110	GCF_000022485_01864	Archaea	MHNSPRAYRSICNKAFTILQGERDKSTTSQPKRVIKRKEFRGKKTDFYDAEKLENMVNKAKEYDYNPLKEMTTLFLKDIETKYKNRLKRALFLVSDNDKVNKDRLERLAKGDFKREEFYQLEYTPIVLEEIKILAKNLLEIQERLKEVRRMIEGQVPQDHVLLTIPAVGKLAAGIVGDIRRFPKPESFVAYCGLDPVVER
IS110	GCF_009834785_00451	Archaea	MIGPVRRNIGGNVVAALANFLGGITVLLEVDCEFCEQFRASSVPTVGDSRLASVIEILDSLGDSASKIWNVARWTADRIWNADCKNEVHALLDQNGVTISGSPFTNEGREVLTDLDLDRPSELLLEQWLALIDDLDEKITQLDREIEQVAVSVSEVELLMTVPGISTYSGLLIHAEIGEVERFDRAKRGCELRRIGSSCPRVRRLAD
IS110	GCF_003201835_02645	Archaea	MVDPLTEAKSSNGGVTNPYHRTEHCDNMHGYRCDKEVGILGIDISKDHLVTSEGRVYENNKKGYEEILKVKLNTIVVEPTGAYSIKPCQYFKEKGIKILQVSPNILWKEKDLRGKKTDFYDAQKLINMANKAKEYNYNSLKELVTLYIFLKDLEVKYKNRVKRALFLVSDEEKISKEMLEEFSKGNFKIQLYNLEQRSYLKKSKYYLKHYWKQARK
IS110	GCF_003201835_00649	Archaea	MVDPLTEAKSSNGGVTNPYHRTEHCDNMHGYRCDKEVGILGIDISKDHLVTSEGRVYENNKKGYEEILKVKLNTIVVEPTGAYSIKPCQYFKEKGIKILQVSPNILWKEKDLRGKKTDFYDAQKLINMANKAKEYNYNPLKELVTLYVFLKDLEVKYKNRVKRALFLVSDEEKISKEMLEEFSKGNFKIQLYNLEQRSYLKKSKYYLKHYWKQARK
IS110	GCF_003201835_02464	Archaea	MVDPLTEAKSSIGGVTNPYHRTEHCDNMHGYRCDKEVGILGIDISKDHLVSSEGRVYENNKKGYEEILKVKLNTIVVEPTGAYSIKPCQYFKEKGIKILQVSPNILWKEKDLRGKKTDFYDAQKLINMANKAKEYNYNPLKELVTLYVFLKDLEVKYKNRVKRALFLVSDEEKISKEMLEEFSKGNFKIQLYNLEQRSYLKKSKYYLKHYWKQARK
IS110	GCA_005878375_00498	Archaea	MASARERKEVYVDFGVRKPHAILYGESEQAVMSADLAGLGLKDCTVFLEEGCPRAELIRLVSNNRVLLVDGARVKARRDELGVPKSDVNDVRLVRELARSSPGVFREVTVREKAELANRMAYDYYCKLTTLIASLKNRQVAFLKEFGRELPELTAILRALETEKKKATKCFDVYRQAAKGLGIRGVGPRLLGGILLIARPARFHSMSAYLAYCGLKEVSIRSGKYSRSIRTLYHQLSTSVIMQGGRRILSALRSNQGRLEVEIPGRSSQQA
IS110	GCA_001717015_00526	Archaea	MLSLGDFRRYSHWKQIQKLAGYNLVEQSSGQKRGQRTVSKRGRPGLRSLLYRTSMTIVANNVEYEFLAWNDGPQKFEIALNAGDPPDVYWCNPEPKYLKTGLLVPMDEYLTPDEKADYCQVTLKGFVIDGKLCGIPLHAGIWTFGGNRELLEAAKIDWRSVQRTGWTWDEFFEAAKKLTKKLPDGRTQYGFVMPGYNAELWEFLMLNNNAPQIVSPEGELLWTQEKVAEALRFVRKLMDSGVMPREVVGMSATKRWELFNSWDAAMFGRGIPYFEILCLQRRQDIANGKVSGRPIDYISLPIPHILLGTTTGTTPIM
IS110	GCA_902768765_00060	Archaea	MEDYERRALSMLFFTNKTLYEAQNSNKYRLNNFTELNESSRQRMNDISISSLDVSLQKIRHEIYTRLSVSREYVDFLSNIPYINLYDCAEIIVEVGDISRFGNRRKFISYAGLAPVEKKKDKVYKINKYSKHKRVASKKYDNIDYCENLKVALTRCTQKMINNDNKEYKEYYDDRFKYYHYKHPKYTKKRLHLMALKKTTIKFANEVYSQFKQIKDLEDYERLKYDNTGDL
IS110	GCA_002878135_01194	Archaea	MNEEEIEEEEKEVKQETGKYAEIAQKIIDEKLPTPPEIALLVQYAREMIRTEKSIAKELESRVKDLPIYKYYLSKITGIGPIFSAGLIAHLTPIDRFATISKLWAYTGLTTEYYKSECTRGKGHKFITTSPVATCPVKMKNGEVCGARIRKTEHIKGVPKREKGYVLFINENLRTLMYKIARSFEFQQERKSYYRRLYVIQKERYLAKLEGKNEKGER
IS110	GCF_003205235_00904	Archaea	MKDDGEKRFAKLATWIIEKKVPPDPAIDPILKYFMDLKNTEENLSRSIVPWVAKMPIYEHYLKHIKGIGPILSANLIAMLTPIDRFPKPSMLVAYAGLAGQFYRMECANGHKIISSSPKASCPVLESNTDGEGRACGAPIVKSVLEKSIMRHEAGYHVFQNTRLKATLFKVATSFEKLSADKSQYRALYEAKKAEYASREGINKGHARMMALRYVEKRFLVNLHVVWMRGIGKEVTPYEATLPNHTIEPIRTDDGYPLPQPGSFEAVDDEASWAVKQLTDNYYDIQMMRIRAFNNIVAWLSTNRERLPEEYREFLKRKESEGDSED
IS110	GCA_002878135_01168	Archaea	MNEEEEMEEEEKEVKQETGQYAEIAQKIIDEKLPTPPEIALLVQYTREMMRTEKNIAKELESRVKDLPIYKYYLKKITGIGPIFSAGLIAHLTPIDKFATVSKLWAYTGLTTEYYKSECARGKGHKFITTSPVATCPVRMKNGEVCGARIRKTEHIKGVPKREKGYVLFINENLRTLMYKIARSFEFQQEKRSYYRRLYVIQKERYLAKLEGKNEKGERGHARNMAFRYIEKRFLANLWIVWRTFEGLEVT
IS110	Asgard_ASG120_03802	Archaea	MKNLLRILEYVGMMCWLVRASLDSYEVGVKIGSDIAAIKMLHRERMEECRVEPMQEVVEMIYIGIDVHKKFCVACIKDRDGAVLAQLKFPNNSKGMDKLLELVDGRPAKAVVESTGNLWLRLYITLEEVGVEVILSNPSKTKAIAEARLKNDKVDASILADLLRANLVAQCYVPPSSVRELREILRVRMNLVKDRTRVKNRIHALLDRYEPPKFEGTDMFGKGGMKWLRGIELTSTDSFVLNTYTNQIEFLNGLVQDLERAIAQVAVDDEDCQLLMTIPGISFYTAMMVSSEIGDIERFPSSNKLVSWLGLAPRVRQSGNTLHHGHITKMGSPRVRGVLVQAAHTAVRYDNHFRSKYERIGARRGKGKAIVAVARELAVACFHMLKRREPYKFMDIGLVRRKYKRMESVAKSTLCIG
IS110	Asgard_ASG120_03672	Archaea	MIYIGIDVHKKFCVACIKDRDGDVLAQLKFLNKSRGMDKLLEEIGGKPAKAVVESTGNHWIRLYEKLEEAGVEVVLSNPSKTKAIAEARLKNDKVDASTLADLLRANLVARCYVPPSAIRELREILRVRMNLVRDRTRVKNRVHALLARYEVPKFEGAVIFGKGGMKWLRSLELTSTDSFVLKTYTNQIEYLNGLIHDLEKTIAQVAVDDEDCQLLMTIPGISFYTAMMFSSEVGDIERFPSSNNLVSWLGLAPRVRQSGNTLHHGHITKMGSPRVRSVLVQAAHTAVRHSDHFRTKYERIGARRGKPKAIVAVARELAVACFHMLKKKEPYKFMDMGLVRRKYKRMERVAKSTLCIG
IS110	Asgard_ASG203_01472	Archaea	MLYIGIDVHKKSCHACIKDGNGRDLVELKFPNNTSGLDKLLKVIDGRPAKAVLESTGNLWLRLYLSLEEAGVEVILSNPSKTKAIAEARLKNDRVDASTLADLLRAGLVSPCYVPPLEVREARNIIRLRMNLVKDRTRVKNRLQSLLHKYDLTGFEGSDQFGKAGMVWLKSLGLSEVDQLTRGTYIRQLECLNQLTDEVDQSIAAAAVVSEDIRLLMTIPGIDFYTAMLFVSEVGDVTRFRTSDKLVSWLGLAPGVRQSGEKCHHGKITKRGSPRVRWALVQAAHAAVRWDDHFRVKYDRISRRRGKGKATVAVARELAVAGYHMLTRREGYRFKKEEPMRRKYKRMERTARRPVCPSATGHT
IS110	Asgard_ASG066_02749	Archaea	MDSNTIYVGIDVSKEKYDICIKNRDGNILKRFQMRNTKRDLDKLYTTVDTLKDNTRNVFFGIEATGIYYFPLYSALKQNGYLVNLFNPIQTNGYRKMEIRKTKTDSIDAAIIADMLRIHEPPVSTAIDNLKFYQLRELCRIRHRMIRKRTKCKIQLMRNLDMVWPEYKNAISTVFGKTSIAILKKYSVPSKLTTQSFEEFYENIKKIPRMRMTRKKLEELYNNAKNILTMPELDSIARFEINELITEIELYDKQTQLIEKKISQLMKQINSKIITVPGIGNILGPMILAEIGDINRFSSAKKLVAFAGLDPIISQSGKFENITGPISKRGSPELRYALFNAANIARKTDENLMKFYNKKIGEGKHHFSALNATAAKILRIVFWVLKNDKEYKVQLI
IS110	Asgard_ASG077_04234	Archaea	MWIARCLRAGFISPSNIELGKATEIKELCRLRNSIVEEITRKKNCIHKILDEYQRKPSTFSSSLNTHLALHAVTVLAQGGTIEDLKENCHTTRLKNSVMKKQKSLKIFLSPPLPSEARLTLELALRGLLERAQACSKIDSQLAQKLKEPSIQESLGILSSISGISGVSALHLLFEIGRIDRFPSKRQIVSWAGLCPRIYSSGGITSRGHITKRGNVHVRRILFQAARASLRNIQKTLWQEIDRLEQEIEQLSSELHWGHKIEQLTSIPGIGKQSAITLYAEIGEVIKFPTPRNLVAWSGLAPSVYQSASKYYNGRITKQGNRHIRYILFNCVLPSLRRKNTELYQFYQRLRKTKPFNVVRTAIMAKILRIIHHLLRHGDTFIACPTRKRIRLRDVSA
IS110	Asgard_FWG135_00962	Archaea	MDSKSFPITAGLDIHRNSIVCALLLDKDRIIKASFTRDRTGVDLLIDFLRQYGCKQVVMEPTGPYHILVYDKLSEAGFKVFLINALDSSTRGEIKTDFRDAERLVRRFLTGEIRPSFVPKGSVRELRNLTRRRQKLVAIRATVKNLIRAEVDELAIPIDKVFSSIGKKARELLLTITSGEDLEALLARYPSLRGKMEAIRAILDIEIPEVNGFMINVLVKLLMEIDKAIKEIDDAIERIVTRCDRLLNSVKLLMTIPGVGFIAAVTILAEIGDIARFPSYKSLTMYAGLCLRIIQSGGKFYQGPLPWRCNKRLRWIMYEVAQSLLRTKSKLKSFYGRIRKRKGHKVATIALARKILIGIWHMLTRNEP
IS110	Asgard_FWG135_02195	Archaea	MMHVAGVDVHKTFFEVTYRDYNGEIKVTRVDNNAHGLGKLIKFLKTVGVTDVYLESTGDYYYALYYALKGAGVRPHVLNAYKVRRPEANKTDERDAVWLLKIGESKLFDDSYIPDERVQILRFLIRKKTKITDRMADLKREIGSILSRLGLNIKQLSGKLKARGRLKTLLSLIGGKVKIDDVEDGVVRAIYQALASEAGGYYMLVVGVYLKELELLEGEVKGLDKAILNLIDSIKGEIEILISVPGIGLDLAIKILAEIGEVNRFPSARHLVSYAGLAPTARNSGGKNRSGKPTKKSDKHLRRYMYLAAMAAVRSKNSVVRKWFERLIDRGKHFKVAIIAVARKLLTIIWHLLMKGEKWSEKDFVKKPRKLPKIKKIKISLEKALEILEKAGYIIKPPNS
IS110	Asgard_ASG068_03232	Archaea	MKTQIFEFCGCDVHKKMIEVAWFDVTGKDFLHGSFENSPEGNRRLWEECLRLGTSKVAMESTSIYWRALYKSCPESITVMVFNSSTIKLKTRPKTDVKDAMWIARCLRAGFISPSNIDLGKSTEIKELCRLRNSIVEEITRKKNVIHKVLDEFQRKPSTFSSSISTHLALYAVTVLAQGGTFNDLKANCPTTRLRNAVEKKEKALKTFLTPALPSEARLTLEIALRGLLERAQACSVIDSRLAQNLKEPSIRESLSILNSIPGISGVSALHLLFEIGRIDRFPSKSQITSWAGLCPRIYSSGGKTSRGHITKRGNVHVRRILFQAARASLRAKNNPLKAWYRRLAARKPGRVAMVALARKLLVIIYTLLKSRQNFHSASLKTEVRVHSTAKKLVRGLTSEPIAPLLTILVNWLDTPREFRDSLLGIFDSMYTEVRQKRGARS
IS110	Asgard_ASG203_01362	Archaea	MNDTTLVALKYCGIDVSKSSLVCAAISDLDEHNRHFLPGQANDLGLVGEEPVVKKTFSNSWSGLDKMTSWMQSIGVSVVVMESTGIYWCAAYSFLETEGVRVVLANAYQVKSVSLHKTDLKDCVWLAVLLRAGFVNPSYVPTGHIKDLRDLTRMRARIQKDITQLKNRCHRFLDTVLVQLALKDVFGERNRTTLLRALRGEYKGLSEDQRAAFESVSESQRMIITELMMAIEELERRLERYDGTIVRVVEELEKDDDDKDVKLLITIPGVGITSAAVIKAEIGRVERFASPERLSSYTGLAPRVYQSGSVSMTGRTGKMSNSHLRTTMFMVSQVCAQYGPEGLKEFHRRVRAKKGYHVATIALARRMMVILWKMLKEGASFKDVYGKELMERKKKKYESEVKRLKGLSKTYGPEEFMVLVRRVLKEEQSVLTS
IS110	Asgard_FWG136_01646	Archaea	MKNIAGVDVHKNLLEMAYRKAGNIQVETIPYTPDGIARIIRILKRLGIKSVFMESTGDYYYPLYYALKGAGIKVNVMNAYKIKRPEPNKTDEKDAIWLLKIGETRLFRASYIPERGILALRILIRERTWLTDKIADFKRKVTSLCWRLGIRIQNLASILRSKKRRQVLLNVLDGKSSEQKYNELAGVVRSILKQREVRAHIVILRSYLQAIDFLENEVARIDRELASLASKFKTEVEILMSVPGISFILAVGILAEIGDISRFPTPSNLASYAGLAPVIRESAGKMYLGRASKKSNKHLRRHMFMAAMAAIRSKSPKIKTFVERLSSRGKHFKVIAVAVARKLLTIIWHLLTRGIPWSKEDFSKTVKFPRRRSCKIPTKEAILMFERAGQEVMFRRYEESP
IS110	Asgard_ASG188_03848	Archaea	MCMSKIKQFFGIDISKDVFDVVDSSEHHYQFKNDLSGFKEFGKMLNENSHCVMEATGCYYQGLATWLYSQSIHVSVVNPLSVKRFIQMRLKTSKTDKLDAQMIRMYGESEQPELWNPPSKLITEATELHKLIEILVKQRAALKNKLHGLSAKGITKSPVVTSVRRQIRNLSNEIAELELKLEAMIKEYQQDLLTRLCSIPGLGKRTAIYLIVLTQGFERFENSRQIISYFGLNPIIRESGSSVRGKSRISKTGDNHIRNLLFMCAFTACEHNKSCREIYQRIIAKGKSKKLALIAVSNKLLKQSLAIAKSGLYYDENFKSVYMN
IS110	Asgard_ASG004_01071	Archaea	MIAEIFEFCGCDVHKHQIEVAWLTLTGQKFLHGSFENTPEGNQQFWKECIRLGTTKVAMESTSIYWKAFYKSCPESISPTVFNSATIKLKTRPKTDTRDAMWIARCLRAGFISPSNIGLGKANEIRELCRLRNTIVEEITRKKNNIHKILDEYQRKLTTFSSSMNTHLALYTITILAQGGAFKDLVKSCPTTRIRKSIERNEGSLKAFLTPQLPPEAQIALDLALRGLLERAQACSKVDQELAKKLQDPTIHASLKILNSIPGISGVSALQLLFEIGRVDRFPSKRSIVSWAGLCPRIYSSGGKTSHGRITKRGNTHVRRILFQAARASLRVTNNPLKAWYQRLVARKPGRVALVALARKLLVIIYTLLNSGRTFESVPLGSEIKVYSTAKKIVRGLTTEPIAPLLNILVNWLDTPQEYRDSLSGIFYSMYEVVHDKRGTFS
IS110	Asgard_ASG075_02879	Archaea	MKVCGLDVHKSRCWVHIRDENGVICETTFLRTPEGLETLYTLVSDHQVTKIVMESTNSYWLPIYRLLHKNFDCYVINAYQRKVLGKHKTDTRDAEDLARWGLLDVVTASYVPSLEIQELRQLVRTRTNVLQTRTAVVSQLKALLEGQCSGLTSELKSLESKYAQLYLHDWRKSHPQPSFQDWISLQSHTSTREALLRRKKVLSYWWERPLSSSMQSLVDLHLRQYEFYSQEIKNLDKLISDVVRSSGLQKTVDLMQSIPGLGFITCTTVACELGSSNRFRTGREAAASCGLTPRLHGSAGRIRSGRITKHGPSSVRRALYITCKTVIQRSPWHRDFFQRIKSRRGGMIALVALCRKLVELCWKLWHTNTAYRCNISN
IS110	Asgard_ASG203_02596	Archaea	MHDTTSVALKYCGIDVSKSSLVCAAIADLDEHYRHFLPGQATDLGLVGEEPVVKRSFSNSWSGLDTMTEWMKTIGVAVVVMESTGIYWCAAYTVLEQEGISVVLANAYQVKSVSTHKTDLKDCVWLAVLLRAGFVTPSYVPTGHIKDLRDLTRMRARVQKDVTQLKNRCHRFLDTVLVQLALKDVFGKRNRTTLLRALRGDYKDLSEDQRAAFERVSESQRMIITELMLAIEELERRLERYDGTIVRVVEELEQDNDRDVRLLITIPGVGISSAAVIKAEVGRVERFASPERLSSYTGLAPSVHQSGSVSMTGRTGKMSDSHLRTTMFLVAQVCARYGPEGLKEFHRRVRAKKGYHVATIALARRLMVMIWKMLQEGASFKDVYGNELLERKKKRYEREVKRLKGLSKTYGAEEFMGLVRRVLKEEERALTS
IS110	Asgard_ASG068_02209	Archaea	MKKPVYEFCGCDVHKELIEVAWLDIIGKNFLHGSYKNTPEGNRQFWLECKRLKTRKVAMESTGIYWKALYNSCLKNIVPVVFNAATIKLKTRPKTDVKDAMWIARCLRADFITPSNISIGEANQIKDLCRLRTTIVGEMTSRKNNIHKILDEFQRKLSSFTSGMNTQLALHAITTLAQQGSTKDLKNQATCQRLRNAIDKNIIALKSFLTPSLPLNATITLEIALRGLLERSKACLKVENQLCKMIKAPSVRQSVMILNSIPGISGISALQLYIEIGRIDRFPNKRQIVAWAGLCPRVSSSGGKTFRGRITKRGNSHVRRILFQAARASLRAKNNPLINWYTRLKSRKTGRVAMVALARKLLVVAYTLLKKGETFQLKELTGEVKVLSTAKRLVRGLTAEETAPLFQTLVNWLDYDQKYGSTLPDLLTALSKVVPSMEVTRCKNY
IS110	Asgard_ASG259_03317	Archaea	MKYCGMDVHKESITACIMDKEGNVVRHHTFPYNKESIKAFLFGISNAEIEIAIEACGIWRGVYKVLKELGYKVKLANPNKTHDIACRKKTDNVDSRILADLLRTNYLPEVYIPDEEILRLRDITRHKSNLTRLRVEIQVKIKGYLLRKGVKYDRIWNEKALSKLAEDDPDIKNLINVYWSLKEEEKEVMRRIRKIAGNMRKANLLMSMPGIGEFSSLMILAEIGDIRRFESPKQLISYAGLCPGIYQSGNTERNIRNNAVNKWLKWIIYECSGRATMLDSRFQEYYHKIKQRKGFKTARRAVARKMLTIMWYMLTNEEPYRNNIRVLRGQKGKGTPCV
IS110	Asgard_ASG206_03305	Archaea	MSALVCGLDVHKDSTYATVLNHEGNVVNQTKMSNERVLSYLSHFKVSKVAMESSNQVASLYRQLTKEGYSVVVSHPKKTRYIAEAKIKSDRVDSKAIAELLRLNALPLAYMPDKETAMLREKVRRRAFLVRERVKLRVKIKSILTYEGIRWPSDYGLFTGKGVEWLHALNLDPVESYLRVLKTLDDEIKLLSKQLRGEAENEEDVKLLMTIPGIGYYSALLVKSEIGDINRFPFGERLCSYAGLVPSTHASGNSVRHGGITREGSRWLRWVMVEAAQTHVHKYDTAITRAYNRIAERKGKRVATVAAARRLLMVCYSVLRNKRPYHDQT
IS110	Asgard_ASG143_02128	Archaea	MVRRKTHKKVIELVEGEGRRKSGVIMGTDVHKSVLAYCIGSETRILKEGTVPNTKDGICDLIAWCRRYQAWSVAMESTAQYHFKFLYALLEAQIPVLVANPRQTKDTQGKKTDKLDARRIYLAHRDGRLKPSVISPEETMQLRKAMRQLLKLINEQTKIKQRLHQLFHQKEFQIKKQFKHFLKSHWGLQVMHQFLDEEVRSVVEREYPKKKRTDNIAFIVREVTQFKNRLGEIEKITLRTDVTRLLMLKSLADQLRLVYVKVAKENLAFRAMMKLLLSIPGIGPDTAAVILAEIVDISYFPTPAKLVKWAGLAPRVYQSGHRKRVTGKIHKGGNKYLRRALTLACQNIHSKGNTSNQLWNFIKSKYQNPKQDSFWRAICAAARKLLVIIWFMLKRNQEWHWQVTDETVLQQLHAKIQRKIKGYQHMIAKYQRTQEMLTQEINQVLESSLYRGQDPKILLKVLLSSV
IS110	Asgard_ASG206_01205	Archaea	VRKVCLSHPLKTRAIAEARIKTDKVDALTLAKLLRADFLPESYVPPKEVRELRRLARHRMSLTKIQTFIKNRVHGLLMRNGLNPEFTDIFGKGGLQYLEKLLEQLTEVDKLILTSLLKSFKAMNKEILEVTSRIAKVAKGLKDVELVMSVPGIDFYSALIILSEIGDVNRFPSYKKLCAYSGLVPSTHQSGKTRWNGHITKQGNKWLRWILIQVVQHVTKREGGRMRNFYLRLTAKKGKKVARVACARKLLRVIYCMLTRGEKYLEGSEQLLKAKIRKMNKKAAEGEEYQTLNTTDMRAFIESLISDDIET
IS110	Asgard_ASG058_00151	Archaea	MKTYFGVDYHKKYSHGTIMNEKGIILKQGKFSNNKQCIEKFLGDFMGNGCCSVLEATRNWTVVHDILEELTEDVTLAHPLKVRAIAEAKIKTDKIDSTILAHLLRCDLVPSAHVSSPKARITKNLLRHRMFLVRLQTMVKNRIHVLLDRHPRLRPQKSANRFFSQIGIAELKKIRLPKHDRCILYSEISLLEHLQAQIKQANRWLIGVGEKDKRVKRLLTIPGIGRTIALLLVSEIDDIERFHSDRKLHAYAGLVPSTHSSAGRTFHGRIIKTGNKYIRWAMIEAVCPAIRCDTGLNNYFQRLSYRKGVNQAKVCTARRLLTIVYKVLKEKREYRYMA
IS110	Asgard_ASG237_01299	Archaea	MKTYFGVDYHKKYSHGTIMNEKGIILKQGKFSNNKQCIEKFLGDFMGNGCCSVLEATRNWTVVHDILEELTEDVTLAHPLKVRAIAEAKIKTDKIDSTILAHLLRCDLVPSAHVSSPKARITKNLLRHRMFLVRLQTMVKNRIHVLLDRHPRLRPQKSANRFFSQIGIAELKKIRLPKHDRCILYSEISLLEHLQAQIKQANRWLIGVGEKDKRVKRLLTIPGIGRTIALLLVSEIDDIERFHSDRKLHAYAGLVPSTHSSAGRTFHGRIIKTGNKYIRWAMIEAVCPAIRCDTGLNNYFQRLSYRKGVNQAKVCTARRLLTIVYKVLKEKREYRYMA
IS110	Asgard_ASG207_02231	Archaea	MSAFVCGLDVHKDSTYATILSPEGKIVNQTRMSNERVLSYLSRFSVAKVGMESSNQIAPLYRKLASNGYSVVVSHPKKTRYIAEAKIKCDRVDSKAIAELVRLDALPLAYFPDRETAILREKVRRRAFLVRNRVKLRVKIKSVLTYEGLKWPSDHGLFTKKGVEWLRSLNLQPVESYLRIMKPLDDEILLLSRELRRIAGDDEDVRLLMTIPGIGYYTALLMKSEVGDVNRFVFPERLCSYAGLVPSTHASGRTVRHGGITREGSKWLRWVMVEAAQTHVHKYDTSITRAYNRIAERRGKRIAVIAAARKLLMCSYSVLRNKRPYYDQA
IS110	Asgard_ASG005_00460	Archaea	MIRKNKSKKVLPLTEGEGKRKSGPIMGIDVHKSMLAYCILTEKKIEMEGEVKNDFQGIESLISFCKKQHVKDVAVESTAQYHFKLLYKFMKVGLTVLVANPQQTKTTQGKKTDKFDARRIAVAHRDGRLKPSIISSEEIMSLRKSNRQLFKLINDGTKIKQRLNQLFHQKEFKRVGLYKTKQGLKMLDLASKGMVSHETIKAMVPPTSKRVVKEDLIEALMVFQDRLDDIEKITLGNEVMQLQLLDLAMEKQRMAYYVMARNNKEFLKQVKLLLAIPGVGPDTAATIVAEIADISYFPNPSKLAKWAGLAPRVYQSGHRKHVTGRIHKGGNKFLRRAVVLACQNIHARGHDSNPLKKFIVEKREAMDSYWKAVCAAARKLLVMIWHVLKKNLTWKNPRLTEELRKKIQSVILRKIRLFENKTQKYQKAWEKLSGQSDEVLEIASCMRQDPRMLLKVLVNSV
IS110	Asgard_ASG091_02592	Archaea	MVYLTRKYNVGFDIHEEDFYGTVMDKQGNIITKGPVKYSKEGIQNFLGSFPSTDVIIAIEACSLARGVYKLLTELGFEVVLANPLKVHRIAAEKKLDKIDSKTLADLLRTGYLPVVYMPSDDIIKLRDISRHRTQLVRMRAVTKVRIKSYLSRDGKKFPGKWNKKTLAELKEMDSMIANFVSIIELLNEQIYHVEKKIKQISSCNYKLQLLTTIPGIADVSAMQILGEIGDIKRFNNPKSLVKYAGLCPGVSQSGKKSHDVICNENNKWLKYMITEVSSRAAMLDKRYLRHYVRVKKRKDFKVARRSLARKMMTDIWHILTKEEPYRKSES
IS110	Asgard_ASG133_00261	Archaea	METTKEHLDSRQFLIVGIDVHKDNHALVAANGFNQIFFEKEISNQYSDFQQIAAQIQLIAKQENLRPIIALEDSYGYGEAIARFFFSKGLEVKTINPVLTRRERGYMTHPEKSDLSDAKGVVKATILEGIGRLPSFRITSEGELSKDLKILVSDRNFLVKEQTRLKNQLHRLLHRSYSGYYGKIFKNPFSKKALKLWQEFPSLQKFKKTRKRIAKPDWLKKINNPSLVQISNLQENQIKRKVRRLLQIKEELKEIDKDLEELLAKSGQYLETLPGCARTLAAGVLAEVKDISRFHSKDAFAKYAGLSPRPWESGKRKRNRKSLSGNRKLNRLIHQIALSQIGNRGYQQAKEYFQKKITEGKPKKQALCCLKRQIADVIYLMLKE
IS110	Asgard_ASG077_00104	Archaea	MVRKRTQKPIGLHIGEGKRWNGPVMGIDVHKEILAVCIVSETNILFEQETSNSFKDIAKLIDWCHRYSVRSVAMEATSQYHLKILETLSKTNISILLANPHQTMNTQGKKTDKLDARRIAIAHRDGRLKPSILALDEFFTLRRLMRSLYRFIQEVTKCKQRLHQIFHRYEFNGTKLFSGFLTSQWSLKLLVATITTDKTIQELVDQYYPHRSTAQRASKQQKLDQLVQELEQLRLRLAPLDRIALGAEIAQLQVFQTLQDQYRQTYYAMADQNPQFKRNFEILLSIPGIGPDTAAAVLAEVVDVSFFKRPQQLAKFVGLAPRVIQSGDKKHKTGKIHKGGNKFLRRALTLACTNIFARGDKNHPLYVFIHRKYQEKDAYWLAICVGARKLVCLIWYLLQRQERWCPPTIAAKKAYQILQKRVASKINLHKRAVARYKATQKRLAGKLMEQLDHLASGHKLPYHLLDDLLRSGT
IS110	Asgard_FWG137_02411	Archaea	MEEVTFKFFVDWTKTAFYCGLDVHKHELAVAIYGKDDSLSEIVKTTIVPVTGKGLHEFWNFVKKYQPGGFAMEATGIYHHVVYKFLLNKRSKVHWPFVIVVVNPADAAGLPGRQKNDRIDAELLARYLAKGLLRSGKPVIEVLEDLKAIFRMALRLERDRTALKNQIKKTLDRAGIRPKYFDLNNQWSITFLTCFIEQENSLGCFIERELSDETSPLQGIRKHLVRNLKHLIPFFGFSLTSPQRALIRQDLVELAFKTGRKALFALEVDQVLLSRPGLRARAHVLATIPGISPFSAVWLLTEIGSIKRFRTFRQFKAYCGCCPRIVSSAGKIYSAHTQRHSNAHLRTIFYNAAVVVCNFVKKESALKAYADRVNRTKSSRNKKLVYCIVAGKIAKIVYTILKKGVPFSPEIGRGFSPNRLEAPFCLADRKLIRRARNNLQKLKLIPNISCLGERSEELAKELDKLLTS
IS110	Asgard_ASG290_00680	Archaea	MELIEFKCNVDWRTNPFFCGLDVHKHELAVTICSAEYRDAKIVSRSIFPVNSEGLERFWNYVKKYQPAGFAMEATGIFHHVIHKFLMHKLTTVIWHAEIIVTNPSDANSLPGRPKDDKIDSESLAKYLAKGMLRNGKPIIEAQEDLKAIFRMILRIEKDRTALKNRIIKTLDRAGIRPKSVDLNKNWICRFLYYFTQFQGTLGAFLEEISIDGHPLETQRNIIKKNIGRFLPFSPIRLTNVQRTLIRQDLIELDFKTGRKDTLTIEIGQIIEQYPVLRHHASNLASIPGLSKIKAVWILAEIGNIKQYPTPRKFAAYCGCCPRIVSSAGKVYSAHIMRHSNKYLRTLFYNAAIVVCNLLKQDSDLKRYATRTIQRKGRVAFKLAVCNVATKLTKIAYAILRDGNPFDPEYVQSHLGPSKKEKEQVFTLVDKKIIRHARNVLKRVSQMEKVQDLGMLGEDITIVAAHLDSLLEGKKIK
IS110	Asgard_ASG182_02033	Archaea	MDEKAFKFSVEWTRSRFFCGIDVHKYELAVAVYSQDDSGSEFVKTTIFTTDEKGLERFWNFVKKYQPSGFAMEATGIYHHLIYKFLVRKRATVRWPFTITVVNPADASGIPGRQKNDKVDAFQLAKYLSKDLLPNGQPIIEVLEDLKEIFRTAARIERDRTALKNRIKKTLDRAGIRPKRFDLNLQWTLELLMYFIDHDHSLVNSIARIFEDEELLRPHRAKIAKNMQAFVPYLNSKLTPPQRAIIRQDLVELDFKTARKALIAVEIDNAILSRPGLRKQAHYIASIPGISPYSALWILAEIGSIKQFPNRNKFLAYCGCVPRIVSSAGKVYSAHISRHSNPFLRMIFYNAAVVLSNLTKSPSHLKDFAVRTIKRKAFYSTKLAYCVIGTKIAKIVYGVLSKGVPFEPHFEGLVRPQIPSDCLKFSISDRATVRRARNSLRRVTRIEGMGELNIYSEELARQLDLALQGKKVTVL
IS110	Asgard_ASG011_03667	Archaea	MNEITNLKINVGIDIAKQKHHASILLSDRFNPLAGKVLKEFFFDNSEKGFQKLHTNIRKYTQNFPEGKVAMEATAHYYEVLARWLEHHDYNLIICNPRQAKYLRNVIKPYFKTDPIDSLVLAKGAELGLLKGELYDKKYAQLKELLQLDKKLKRDLTRLKNQTTRLMDVIFPERSKAIKGLFGKTSLEILQCAPTPSDLIELGVEKLTILLKRHSRGRFRLSEANKMIDLARHSVGISDPIWVYELKLLIPRIVQLQDQVAEVKIKIHDYVFDGFPTEIEKISEIPGVGITAGAAIIGFLGDVHRFVGNRASRKVTAFAGLAVMQYSSGQKERMGKISKAGPSLLRFHLGWSALQAVKTKGPLQDFFEGLVKRGVLKSKALVAVAVKILRCCFYILRDGVEFDPTKLQRRDMGNVHSRMLIAPIQV
IS110	Asgard_ASG003_02772	Archaea	MFGPLKGEYIMEKKPFKFSEDLTRVIYYCGMDVHKHEITACIYARDRTNRDFIKTSIFQTDQDGLRQLFGFVKKYRPVAFAMESTGIYHHAVVQFLERKRLDSSWSYDIVVSNPADAAGIPGTAKHDKIDAIKLAKYVANGLLKNGKKIIFILEDLKAIFRMAIKLEKDRTMLKNRIRKTLDRAGIRPRGLNLNHEWTKYFLYGFIQQSKTLGQFTQDFMQNPNVLLKHRNSLVKNEAKFESFYELSLTSVQRALIRQHLIDLDFKTSRKTILALEVDKLLLDCPGLRQQAHQLSTIPGISSFSAVWILAEIGSISYFPSWRHFRSYCGCCPNVVSSAGKIYHAHTNRHSNKFLRTLFYNAAVVVCNFLKHESDLKAYTNRILARKGDRSKKLAYCIIAGKIAKITYASLRDKTSFAPEAPYPSICLKSDSMF
IS110	Asgard_ASG292_02206	Archaea	MASEGKVVSSLAEAITFRPEGEYKMELVEFKVDVDWRTHPFFCGLDVHKHELAVTICTAEYRDAKVVSRSIFSVNSEGLEQFWNYVKKYQPAGFAMEATGIFHHWIHKFLMQKLTTVDWHAEMIITNPSDAHSLPGRPKDDKIDSESLAKYLAKGMLRCGKPIIEVQEDLKAIFRMILRIEKDRTALKNRIIKTLDRAGIRPKRMSLNMNWVCRFLYYFTHFQGTLGAFLDEIFTDGHPLEPQHTVIKKNIGRFQPFSPIALTHIQRTLIRQDLIELDFKTGRKDTLTIEIGHIIEQYPHLRHHASNLASIPGLSKVKAVWILAEIGSLKQYPTSRKFAAYCGCCPRIVSSAGKVYSAHTMRHSNKYLRTIFYNAAIVICNLLKQDSELKRYATRTIQRKGRTAFKLAVCTVATKLTKITYAILRDGKPFDPEHSQKLLHPLKKDNEQVFTLVEKKIIRHARNVLKRVSQMENTQDLGILGEDLSIVAEHLDSLLEGKKII
IS110	Asgard_ASG286_01738	Archaea	MASEGKVVPSLAEAITFRPEGEYKMELVEFKVDVDWRTHPFFCGLDVHKHELAVTICTAEYRDAKVVSRSIFSVNSEGLEQFWNYVKKYQPAGFAMEATGIFHHWIHKFLMQKLTTVDWHAEMIITNPSDAHSLPGRPKDDKIDSESLAKYLAKGMLRCGKPIIEVQEDLKAIFRMILRIEKDRTALKNRIIKTLDRAGIRPKRMSLNMNWVCRFLYYFTHFQGTLGAFLDEIFTNGHPLEPQHTVIKKNIGLFQPFSPIALTHIQRTLIRQDLIELDFKTGRKDTLTIEIGHIIEQYPNLRHHASNLASIPGLSKVKAVWILAEIGSLKQYPTSRKFAAYCGCCPRIVSSAGKVYSAHTMRHSNKYLRTIFYNAAIVICNLLKQDSELKRYATRTIQRKGRTAFKLAVCTVATKLTKITYAILRDGKPFDPEHSQKLLHPLKKDNEQVFTLVEKKIIRHARNVLKRVSQMENTQDLGILGEDLSIIAEHLDSLLEGKKII
IS110	Asgard_ASG076_02328	Archaea	IKIVMESTNSYWLPIYRLLHNEFDCYVINAYQRKVLGKHKTDTRDAEDLARWGLLDVVSASYVPSLEIHELRQLVRTRTTVLQNRTAVISQLKALLEGQCPGLTSALKNLEGKYTQTYLRDWRRTPSQTSFTKWINLQSHTSTRKALLRRKIVLSYWWERPLSPSIQSLVDLHLRQYEFYSQEVKNLDDLIHDAVNNSGLQETVNLMQSIPGLGFITCTTVACELGSSSRFKTGREAAASCGLTPRLRGSAGRIRAGRITKHGPSSVRRALYITYKTVIQRSPRHQEFFQRIKSRRGGMIALIALCRKLVELCWKLWHTNTTYRCHVTS
IS110	Asgard_ASG186_02318	Archaea	MYYIAVDVSKKVLSVYNGKKDMTFSNTEGLSSLKKYLRKHHRDFNQLIFLLEATGSYSDYLIEMCAECRIKAVIINPKASHHFAKSLGIRNKTDKIDARMIYQYQRLINYQMISVPRINKEAKTLSAYLVSYQLAMKQRIALENHLEHVRDKDLFQLLRKDLKRAYRLEKQILKRITAYILKHPRLKADYQRLLTIPGIGEKSAPALLYLFITYQGTNRNQITALCGLDPIQRQSGTSVSGKPKISKHGSRLIRKVLYMPMLSAIQVNPRIQAFYQRLLQNHKVKKTAVIAAMRKMILIAHAIYRDKTEYIPG
IS110	Asgard_ASG080_03512	Archaea	MNEKAFKFSVEWTRSRFFCGIDVHKYELAVAIYSQDDSRSEFVKTTIFTTDEKGLERFWNFVKKYQPSGFAMEATGIYHHVIYKFLVRKRATVRWSFTITVVNPADASGIPGRQKNDKVDALHLAKYLSKDLLPNGQPIIEVLEDLKEIFRTAARIERDRTALKNRIKKTLDRAGIRPKRLDLNLQWTLELLMYFIDHDQSLGTSIKHIFEDEELLKPHRSKIAKNVQVFVPYLDSELTTPQRAIIRQDLVELEFKTARKALIAVEIDNAILSRPGLRKQAHDIASIPGISPYSALWILAEIGSIKHFPSRNKFLAYCGCVPRTVSSAGKVYSAHVSRHSNPFLRTIFYNAAVVLSNLTKARSHLKDFAVRTIERKAFYSVKLAYCVIGTKIAKIVYGVLSKGVSYEPYFEGRVRPQIPSDSLRFSVSDRATVRRARNSLRRVARIEGMEELNIYSEELVRQLDLALQGKKVTVI
IS110	Asgard_ASG080_00493	Archaea	MEMKEFKFKVDWTKSAFYCGMDVHKHELTVAVFSDDESETEFLKTNIFPVNSRGLEEFWSFVKKYHPCAFAMEATGIYHHVIYNFLLKQRQMVHWPFKIVVVNPSDAAGLPGLPKYDKIDAENLARYLSKGLLKNGKVIVQVLEDLKAIFRMAARLERDRTALKNRIKKSLDRAGIRPRNLDLNKDWVISFLYHFVEHQGTLGTFIEEIFKERIHPLQTHRTKIVKNMGEFTPFLEFSLTHAQMVLIRQNLVELDFKTGRKSILAIEVEQMIQEFPALRKNAHNLSTIPGISPFSAVWILAETGNIGQYPRHRYYTAYSGCCPRIVSSANKIYSAHISRHSNPYLRTIFFNAAVVICNLLKAESYLKEYSTHIIQRKSYRTYKLAYCIVAAKVSRIVYALLRDGIPFDPKYTTNPRRNKNEFLEITFSIADRKLIRRARNILTRVKEMDDIGFLGPRAEILAEQLNELLQGKKAKMI
IS110	Asgard_ASG184_02818	Archaea	MELVEFKFDVDWKTNPFFCGLDVHKHELSASICSIEYREAKIVSRSVFSVDSEGLERFWNYVKKYQPSGFAMEATGIFHHVIHKLLMEKLKTVIWRSEVVVSNPANVKGIPGRQKNDKVDSENLVIYLAKGMLKKGKPIIEVLEDLKAIFRMVMRIEKDRTALKNRIKKTLDRAGIRPRRLDLNNDWVERFLYYFTQFQGTLGAFLDEILIDEHPLEPYRNVIKKNIGSFEIFSSFSLTSVQRALIRQDLVELDFKTGRKATLMIEVGRVIEQYSTLRMHASNLASIPGISKTTAVWILAEIGNIKQYPTSRMFAAYCGCCPRIVSSAGKVYSAHITRHSNTYLRTIFYNASVVVCNLLKQDSELKRYAIRAIQRKSKRAFKLAACNVATKLTKIVYAILRDSVPFNPEYLQKNESMSKHIDEQTFSLVDKKLIRHARNVLLRVTQMEDTQKLGILGKDIDNLAENLDSLLKGKKIK
IS110	Asgard_ASG185_00994	Archaea	MKKGKIKRVKELVEGEGLRKAGPIMGIDVHKDLLQYCIVSQKHILEECELENTKKGLKSLLNRIRERKVGSVAMESTSQYHVKLMYYLLDKEVNTLMANPLQTKQTQGKKTDKLDARRIALAHRDGRLKPSVIPHYDYWMLRKAMRKLGTLKDEATKCKQRLAQLFHQKEFNGKKLLKSNTGLALLSLVSTGTISEESIMKIINRSKRRKLTLTKQEIHQLQGFQESLEPMELITFGTEISQLRVNKLLQEQQQLIYVEFAKKNAEFRTNMEMLLSIPGVGPDTAAIVLAEIADISYFNNPSSLVKWAGLAPRVYQSGHKKNITGKIHKGGNKHLRRAIVLSAKNIYDRTKSNPLHMLMREKKALKEARTGKKAYWYALCIGGRKLLVSIYYILKNCCRWNSIEVPKEVIERVKKHLDTKVKKFQTQLKELNKAKQLISENINFVIGGIQVPEISPKYLLRQILHRPPVSYNV
IS110	Asgard_ASG032_02187	Archaea	MDKEHFKFSEDLTKNLYYCGMDVHKYEITASIYARDRSNTEFVKTEVFQTDLQGLTQFFGFVRKYRPLIFAMEATGIYHHSIVQFLEEQRKIAKWGYEIIVSNPADAAGLPGTKKHDKIDSIKLAKYAAAGLLRNGKKIIFVLEDLKAIFRMATKLEKERTMLKNRIKKTLDRAGIRPKGFNINLEWVRTLLYRFVQSSKSLGEITQQCVGDSTIATSLRTSLSKNLERLAPYFKLTLTSVQKAIIRQHLVDLDFKTSRKIILAVEVDRLLLDCPGLRQQAYQLSTIPGISAFSAVWILAEIGSIHYFSSWKKFRSYCGCCPNVISSAGKVYSAHTNRHSNKYLRTLFYNAAVVLCNFVRKESDLKAYATRTSVRKGNRSMKLAYCIIAGKIAKVAYATLRDKTTFSQKAPYSSVCLDRGFNTVELKEIRRARNLLQRVGRLKNLGLLGEDALNLAKGLDQALGKNFEG
IS110	Asgard_ASG003_01453	Archaea	MSHNPSKSFRKKTTRRKSRRSSQGSTSSGAEIEIVRYGVGLDVHKENIVVSVAAQTEQNLIIQIRTHKFRNQPQGLQELTQFLQKYLPVSHYLMECTGIYHRPVYHALEDAFPNSKTKIIAMNPLLVHRKLTDLGNKHDKADAQGMAELSFYDRLIRPSYIGTPEFFHLRDTLRNYKHAKKAANKYVNRIHRVLCSVNFMHKLNLHHEWELHLLDFMITTEGPMKRAFKAMVESSQLEKRSISSLMKHQDDYVPYFNIELPKTSRFNLRQLVIQYLQAETNAAQYLLQTEKQILKDAEFEYWYLQLLRIPCVGQVSALRLITELGDFRRFVNWKAFAKYCGVVPEIKESGGTFTPGHINRFTNTHLRTALSQIAMLYVNGYAKGSDLAKFAHRQYVLRGLPYKKAVMRVAQKLSRIIYQVLVNNVSYDATFEQTKAKIQRLQRRNTKHGTMLEFPQTRSLRRDISQLLVTNSQYMTSKSRFFLIKGFQQLIRKANVVELQGTKVDSKKNKI
IS110	Asgard_ASG003_01998	Archaea	MSHNPSKSFRKKTTRRKSRRSSQGSTSSGAEIEIVRYGVGLDVHKENIVVSVAAQTEQNLIIQIRTHKFRNQPQGLQELTQFLQKYLPVSHYLMECTGIYHRPVYHALEDAFPNSKTKIIAMNPLLVHRKLTDLGNKHDKADAQGMAELSFYDRLIRPSYIGTPEFFHLRDTLRNYKHAKKAANKYVNRIHRVLCSVNFMHKLNLHHEWELHLLDFMITTEGPMKRAFKAMVESSQLEKRSISSLMKHQDDYVPYFNIELPKTSRFNLRQLVIQYLQAETNAAQYLLQTEKQILKDAEFEYWYLQLLRIPCVGQVSALRLITELGDFRRFVNWKAFAKYCGVVPEIKESGGTFTPGHINRFTNTHLRTALSQIAMLYVNGYAKGSDLAKFAHRQYVLRGLPYKKAVMRVAQKLSRIIYQVLVNNVSYDATFEQTKAKIQRLQRRNTKHGTMLEFPQTRSLRRDISQLLVTNSQYMTSKSRFFLIKGFQQLIRKANVVELQGTKVDSKKNKI
IS110	Asgard_ASG003_02802	Archaea	MSHNPSKSFRKKTTRRKSRRSSQGSTSSGAEIEIVRYGVGLDVHKENIVVSVAAQTEQNLIIQIRTHKFRNQPQGLQELTQFLQKYLPVSHYLMECTGIYHRPVYHALEDAFPNSKTKIIAMNPLLVHRKLTDLGNKHDKADAQGMAELSFYDRLIRPSYIGTPEFFHLRDTLRNYKHAKKAANKYVNRIHRVLCSVNFMHKLNLHHEWELHLLDFMITTEGPMKRAFKAMVESSQLEKRSISSLMKHQDDYVPYFNIELPKTSRFNLRQLVIQYLQAETNAAQYLLQTEKQILKDAEFEYWYLQLLRIPCVGQVSALRLITELGDFRRFVNWKAFAKYCGVVPEIKESGGTFTPGHINRFTNTHLRTALSQIAMLYVNGYAKGSDLAKFAHRQYVLRGLPYKKAVMRVAQKLSRIIYQVLVNNVSYDATFEQTKAKIQRLQRRNTKHGTMLEFPQTRSLRRDISQLLVTNSQYMTSKSRFFLIKGFQQLIRKANVVELQGTKVDSKKNKI
IS110	Asgard_ASG003_03853	Archaea	MSHNPSKSFRKKTTRRKSRRSSQGSTSSGAEIEIVRYGVGLDVHKENIVVSVAAQTEQNLIIQIRTHKFRNQPQGLQELTQFLQKYLPVSHYLMECTGIYHRPVYHALEDAFPNSKTKIIAMNPLLVHRKLTDLGNKHDKADAQGMAELSFYDRLIRPSYIGTPEFFHLRDTLRNYKHAKKAANKYVNRIHRVLCSVNFMHKLNLHHEWELHLLDFMITTEGPMKRAFKAMVESSQLEKRSISSLMKHQDDYVPYFNIELPKTSRFNLRQLVIQYLQAETNAAQYLLQTEKQILKDAEFEYWYLQLLRIPCVGQVSALRLITELGDFRRFVNWKAFAKYCGVVPEIKESGGTFTPGHINRFTNTHLRTALSQIAMLYVNGYAKGSDLAKFAHRQYVLRGLPYKKAVMRVAQKLSRIIYQVLVNNVSYDATFEQTKAKIQRLQRRNTKHGTMLEFPQTRSLRRDISQLLVTNSQYMTSKSRFFLIKGFQQLIRKANVVELQGTKVDSKKNKI
IS110	Asgard_ASG031_02947	Archaea	MSHHPSKSFRKKTTRRKSRKNLQESTSSGAEIEIIRYGVGLDVHKENIVVSVAAQTAQNLIVQIRTHKFRNHPQGLQELTRFLQKYQPVSHYLMECTGIYHRPVYHALEDAFPNLKAKIIAMNPLLVHRKLTNLGNKHDKADAQGMAELSFYNRLIRPSYVGTPEFFHLRDTLRNYKYAKKEANKHVNRIHRVLCSVNFMHRFNLHHEWELHLLDFMIATKGPIKRAFKAMVESSQLEKRSISSLMKHQEDYVPYFNIELPKASRFNLRQLVIQYLQAETNAAQYLLQTEKLILKDAEFEHCYLQLLRIPCVGQISALSIITELGDFRRFVNWKAFAKYCGVVPEIKESGGTFTASHINRFTNTHLRTALSQIAMLYVNGYAKGTDLAIFAHRQRVLRQLPFKKAVMRVAQKLSRIIYQVLVNNLTYDASYEQTKAKIQRLQRRNTKHGTMLESPHTRSLRRDISQLLVTNSQYMTSKSRFFLVKGFQQLIRKANSVELEGTELNSKKNKV
IS110	Asgard_ASG031_01700	Archaea	MKYVLKKKPSICGEPQSSLHKIADTEKNLEQFVAFGVGLDIHKNSIATCVSGQLSSGEILEYKEHTFRNNYPGVNELCSFLRKFIAKATVLMECTGVYHVAVYQTLTERFSSRNRCIIAMNPLLVHRKIADLGTKTDRADARTLSILALYGKLLRPSYVGTSEFFATRDLMRSYHKAQSRCTQFKNRLHRNLHLANQKFSFDFSTNWGITFLEHYISQDWSLGECYEDLLKNLEAEGKGKVLKKQAEEVAINASVTLTSLQRTLIQMDLIQLLQNQQACSLYIQQAEQEIIRNPELSQQYQRLSIIPGFSSITVLTVLTEIGDYTRFKNYSAFSKFCGVVPTIEDSGEHKSRGHVNRFTNKHLRKVLTQAAGVVIGRPNRQTDIGAYAFKQFKLRRLPFKKAMMKVAWKYSRIIYSVLSENREYNPCCESIQRKRSQLARKMAKKGSILESCRTRAVRQDISNILVKYSELLNRTSRYHLVNGFHRLIRKSQYLDGQTELEN
IS110	Asgard_ASG090_01124	Archaea	MNEKRECGKEVTPYQFVFDTGMVSPNIELVGRVDLNKLTSTILSKLLSLKKVPGRSKLTRKANKLEALEGMITLMDLEQIDGKVSKIATKSPIYKIQKSSVKSGEGVRLNELVGGVDVHKKVLAVAVASPDGIIAEHEFLNIHDSINDLIQVLLYHKVRHVGMESTAEYWQKLAWKLSEAGFEVLVANPQQTKSTQGKKTDRLDAKRIAIALRDGRLKSSVVCAPDQYVRRKLNRDAIKKSQQGGNAINRMKMMFSMFDAEEWIEKLHVSMRGRRILLRCLELYNLDQILAVLTDEYANGKGRILNTDRLISKAKELFAFLTRMDIDAGNRIRFTQHLDEYVSCRNMADSLYLEIIRYAAQDIHFKKNLQLLVTIPGIDVRTALSILVEIADINCFEQSKSLVKWTGLAPRVNQSGYKKRQSGHIYKGGNKWLRKTIWYAASLDYAHLKEDEEGHPVGAFIRILIKSGKKLYKVAVTAGARKLTTYIFHILTQQIPFEEMFELQHSEWHEKNRERKLSSLKRMLKRSTTVEILPILVDELSQKTIELNHTETLIAKEISSLLGVGSVSSIDPPWS
IS110	Asgard_ASG003_00478	Archaea	MRTHPAMYANSITVNSVNKMISAKQKKPSIERIRRTPRNPEVVKVLKEVTAFGIGLDVHKDSIALCMSGRLPSGETLVIREHTFRNHHQGVEELCRFLRPYQAKATILMECTGVYHVALYQTLQQRFPSRREFLIAMNPLLVHNRIADLGTKSDRADARTLSNLAFYERILRPSYVGSPEFFTVRDYMRSYHRTRTQTTTCKNRIHRHLHLANQKFSFNLNTEWGLQLLDRYIAQSRPLGEVYEEFLAELKTNGQGRVLERQATEIVPHAEVRLTEPQCFLLQVEVIRLLESQAAAAILLKEAETYVLNHPTLRTHYEQLCFIPGFNAVTVLTILTEVGNYSRFRTADAFSKFCGVVPTVEQSGTFRSKGHVNRFTNKHLRSALSQAAAIILSRPDRNTDIGAYAYKQLLLRKLPFKKAMMKVAFKYSRIVFGMLTGIRQYDPYHETMEKKRARLQKHLTNQGTLLESHRTRALRRNISKLLVTNSDLLNSTSKYHLVHGFKRLIRKSKYQDKHTSTRK
IS110	Asgard_ASG003_01099	Archaea	MRTHPAMYANSITVNSVNKMISAKQKKPSIERIRRTPRNPEVVKVLKEVTAFGIGLDVHKDSIALCMSGRLPSGETLVIREHTFRNHHQGVEELCRFLRPYQAKATILMECTGVYHVALYQTLQQRFPSRREFLIAMNPLLVHNRIADLGTKSDRADARTLSNLAFYERILRPSYVGSPEFFTVRDYMRSYHRTRTQTTTCKNRIHRHLHLANQKFSFNLNTEWGLQLLDRYIAQSRPLGEVYEEFLAELKTNGQGRVLERQATEIVPHAEVRLTEPQCFLLQVEVIRLLESQAAAAILLKEAETYVLNHPTLRTHYEQLCFIPGFNAVTVLTILTEVGNYSRFRTADAFSKFCGVVPTVEQSGTFRSKGHVNRFTNKHLRSALSQAAAIILSRPDRNTDIGAYAYKQLLLRKLPFKKAMMKVAFKYSRIVFGMLTGIRQYDPYHETMEKKRARLQKHLTNQGTLLESHRTRALRRNISKLLVTNSDLLNSTSKYHLVHGFKRLIRKSKYQDKHTSTRK
IS110	Asgard_ASG003_02195	Archaea	MRTHPAMYANSITVNSVNKMISAKQKKPSIERIRRTPRNPEVVKVLKEVTAFGIGLDVHKDSIALCMSGRLPSGETLVIREHTFRNHHQGVEELCRFLRPYQAKATILMECTGVYHVALYQTLQQRFPSRREFLIAMNPLLVHNRIADLGTKSDRADARTLSNLAFYERILRPSYVGSPEFFTVRDYMRSYHRTRTQTTTCKNRIHRHLHLANQKFSFNLNTEWGLQLLDRYIAQSRPLGEVYEEFLAELKTNGQGRVLERQATEIVPHAEVRLTEPQCFLLQVEVIRLLESQAAAAILLKEAETYVLNHPTLRTHYEQLCFIPGFNAVTVLTILTEVGNYSRFRTADAFSKFCGVVPTVEQSGTFRSKGHVNRFTNKHLRSALSQAAAIILSRPDRNTDIGAYAYKQLLLRKLPFKKAMMKVAFKYSRIVFGMLTGIRQYDPYHETMEKKRARLQKHLTNQGTLLESHRTRALRRNISKLLVTNSDLLNSTSKYHLVHGFKRLIRKSKYQDKHTSTRK
IS110	Asgard_ASG259_03371	Archaea	MEMSIAFDSHKRYTLAFVEDEKGQMIDECRIDHQRGAIRAYLEPFPDGTPVAVETIGNWYWIVDEIEAARKVPRLVHARKAKLMSGEINKTDQLDVRGLSRLQRVGTLPTVWIPPGDIRDKRDLPRTRMIFARHRTRLKNRIHATLAKYALHQFDEVSDIFGKKGRRMVERRLEQLPEQTRYTTGSLLGHLDETQQRVDALEKRMKEIFDPTPEVKLLMTLPGVGPLLAVVIALEVGDVSRFHRPQKLASYSGLTPRVKASGGKVKYGRLRPDVNRYLKWAFSEAANSICVNRKRYPDRYVSRRYAHIRQRKGHAVAIGAVGRHLAEAAYWVLTKREAYREPQNNQARSRKA
IS110	Asgard_ASG189_08360	Archaea	MYYIGIDVSKKDLSVFDGKKDLKFINKEGLKSFKKYLKKKYNLQEIAIIFEPTGIYSLYLKEFCAENSIKAYIVNPKKSHNFTRALGRRSKTDKIDARILYQFHKLIEAKDIKVPRIDQQAKILASYLVSYEFALKQRISLSHHLESLRDKQLITLIKKDLKRAKKLEDRIFHDIKEYLGKNQNLEEDYQRLSTIPGIGEKAAIALLTLFKTYQGTNRAQITALAGLDPVRRESGTSVKGKVRISKNGKRVYRKILYLPTLCATVHHQKIRVFYQRLLANHKPKKLAIIASMRKILLIAHAMYRDKTEYIAA
IS110	Asgard_ASG189_02601	Archaea	MNSNSLSIKSIVVGMDIHKYSHTAVAMNILGKEIGYFKFDNEKLDSCLSWLENLGEKKNLVIGLENVNGYGFHLARKLDNKGFDLRYICPILTDRERRHSVHKEKTDYIDAKNVGRVILNKYDEVLPAIPVISEQQKNLRLIDIHLQERDSLIKQRTKIKNRFHNLLHQYYGDGYKKKFNNIFTNSALKYYEEDIKKFKSDLNFLGNAILRLIDQFNIAKDHIKKIDMILKDLVSRIKYILILKEKLFGCNYLTASKIMVEIKDINRFSNQDKLARYGGFAPIRVKSGNSGKLHTDKYGNRKLNKAIHTVALSQIGRYGPETYKAYYRKKISEGKSKLWAMRCLKRQIIKNIFNILKECS
IS110	Asgard_FWG169_03109	Archaea	MIHENKKSLCFKGISPLSHQVVRYGVGLDVHKHSIACCVSAQIRSGEIVTVKFHTFRVSPAGLQEFSNFLRKYSPIHCCLMECTGVYHIPVYHHLQKFYQDTLTRVIAMNPLLLHRRLTDLGTKEDKADARGLAFLSLYDQLIRPSYVGNLAFIRLRDSIRAYHRTRIKSTQLINRMKSMLDSENLKYSFDFNKEWVLQLLDYYFTHDITLEGAFQSLIRLKKEQDHSSAVLQKNLRSLEEYRQFRLNPRSRFLLSLRLGEYLYNDILAVSYLQETERWVLEHADLKEAYYKLRQIPAMGSVAALTTLTELGDYYRFTSWKALAKYAGVSPTISQSGEQRSKGHINRYTNPHLRRVFTQMAGILINISRKDNDLARYASLQFHQKRLPYKKALIKIGNKIAKTIYNVLILNVAYDPNFEYTQKRAKKLKLTLKSKKTLIEAQRTRALRRDIQNFLVTNSEYLKSTSRYHLVSGFQRLIRKANYLEDQNEGK
IS110	Asgard_ASG192_01640	Archaea	MSFYCAIDLGARKSHLCLINENDKRLLNKKMDNDLDEIESKLYPYKLSLKIVAESTFNWEWLVYGLQNRNYNVKLAHTLGLKAISWSKKKTDKWDAFTLARLLRVNMIPQAYIYPYELRPVRDLLRERIRLVTKRATEYGAISRMLLRYNIQGYNRNMVKHFTEKDIHQLYHHPFIRSKVTMELERIDLLTKQIDSIDKKILERAKEDETFYLLKTIPGIGDILAFTILYEVGDISRFTNARAFCSYCRVVPGIHQSSDKTHRSPNSKQGNHYLKWAFS
IS110	Asgard_FWG138_01463	Archaea	MYAKGLVEESYVPDENIRKLRNLVRIRRKLVDESTSHKNRVQSLLSAARLDLKCVFSDIFGISGMKVLKALIAGDADDAIRVAPAKKREKLREILGRAYLANLDSDLILLLLTEIERINEAVKRIEMMIARVIDSDERIKKQVEILVSIPGVDMITAATVIAEVGDFKRFVDGKQIASYSGLVPRINESNGRQWGHGITKRGSPYLRHVLTEAAGSIVRTKASKALYLFYYNIMKRRGHKVALVALARKLLVVMHALVLKGERYRDVSKSQLITRKLRRIEAYARRYEKMVRVEISELRRMLEIFKSDEMEEEIGAASFS
IS110	Asgard_ASG034_03963	Archaea	IPQMEFQVMEYKKQHINFSHRLVKRGAIYGVGIDVHKHSLTAAVAEKQLDAIKIVKVQPFTTDDTGYAQFWAFVSKYFPKTFVFEASGVYSTYFHEFLDTRNRSSGLNATIDRLNPRVAKQMHFASTNHRDPIDAKSLATIAVMGIAQPFHGFGASDTSKIKELTRTYLRYSRDCTRIKNRIKRLLDRSGIYLRGLDLETNWGCYFTEALAKNKGTVMDAITQVLRDSQIPSISKRALEKHAKQWGFYQNRGLQPEYQELLDMFVVRLVFLNSCMAQIENLLNNLVASDQTLQKQVGFIAAVPGLSVSSALTILSEIGDISYFDNYRSFLNYAGLAPTIHASGEQSRIGRINRKSNTFLRTAFYQAGKSIATNVKEKSELKDLAGRMLVRYGKGKRTYMKIAAKVARIVYSLLKKGEWYNPFHGYHETREQATKVIKTRIDRKKKSFRRIAN
IS110	Asgard_ASG180_02551	Archaea	MNSNSLSINSIVVGMDIHKYSHTAVAMDILGKEIGYLKFDNEKIDGCLSWLDQLGEKKDLIIGLENIHGYGFHLARKLNKKGFNLHYICPILTDRERNHSVHREKTDYIDAKQIGRVILNKYDEILPASPIISEEQKNLRLIDIHIQERESLIKQRTKIKNHFHNLLHQYYGDNYKKKFNNIFSKSALKYYEEDIKKTKNDLNFLGNAILRLINHLNLIKNNIKIIDKILNDLAIGIKFILILKDKLFGCGWINACKIIVEIKDINKFSNQNKLARYGGFAPVKKMSGNRGKLYTDRHGNRKLNGAVHSIALSQIGRYGPEKYKSYYKKKISEGKSKLWALRCLKRQIIKNIFNILKEVD
IS110	Asgard_FWG138_00438	Archaea	TIWTLFFLNTTDESIRKLRNLIRIRRKLVDESTSHKNRVQSLLSAARLNLKHVFSDIFGVSGMRVLKALIVGDVDDAIKATPAKKREMLREILDRAYLANLDSDLILVLLTEIERINETIRRIEMMIARVVDSDERIKKQVEILISIPGVDMITAATVIAEIGDFKRFIDGKQIASYSGLVPRINESNGKQWGHGITKRGSPYLRHVLTEAAGSIVRTKASKTLYLFYYHIMKRRGHKVALVALARKLLVVMHALILKGEHYRDVSKSQLITRKLKRIEAYARRYEKMIRVEASELRRMLEIFKSDEMEEEIGTASFS
IS110	Asgard_ASG293_00655	Archaea	MKVIRLKKDSHLRTRYQYGAGLDIHKATIVAAVCAQSPSMFKKLAVQQFRRTPQGLGEMCKFLSKHLIKTIVMESTGVYTPQVRDFLQNFQHWKPNSPEIIVINPSLLRKFPGEIHADTVDAVELARLGLLGLARHSHLPHDKLRELRRVTRQVHYVMKDSTRAKNRIKQNLDFFGLSLPGLDLNSQWVLELLRVLITPSVKGNFGNSYHAVMRGTISTKKSTQTALKRRVADFTPYFPITLPRSALKCLEMYLADLSVQEGMLGILGTEIEHILNETASLRDSVQRLTALPGVDEKTAAILLSEIGEVQRFPTQKQFLQYVGCSPTIYQSGTIEHGGHLNKRVNHFAKRAFFNIGKVICSIVKQDSDLKEYGRKQLNRYWNAKKLAWMKTGIKAARIMYKILKTEAEYVPFYESQNDQKVCTVNSERTSTIQLKELRKRTRRYLKYVNSVSEQASAQARAKVYSILHKLWIETEALHT
IS110	Asgard_ASG158_04486	Archaea	MGKDLNKSLGIRTKHRYGAGIDVHKKYIIACVVIQRRDSIDKQITQQFQRNPKGLDEMGKFLGKHLLSTIVMESTGVYTPLVKEYLEKTKWFGVTPKILVINPSLVRKYPGELHADPQDAFELARLGLLGLAEPSYLPTKALKELRWLSRRIYFVRKDCTRLKNRIKQNLDLWGLSLPYFNLESAWALDLCRVLIFNAKGNLQKCYRLIEQKKIIVKSSSRTAILRRKGKYERFFSIELPNSAVRVIELQLANLNAQNAIIDNVAIEIENLINQHPSFRDKVQRITQIPGLDAQSVVSLICEIGVVNRFSNVKKFLQYVGCAPTIYQSGTIRKASHLNKRVNHFCKVIFIHAGLIVCSNVKDDSDLKEFARKQLNRHWKDKKLAHANTGIKIARIVYHLLLTGEKYKPFHESKNKTLASKNQAKLPPQFKLSLVRERTRRHLNYLHSALEHQHEEAVLQVYNEIKAMWREVFETKPALGATLAVEKKY
IS110	Asgard_ASG208_01291	Archaea	MDVHRDLLVTTVKTEEGEETRYSGVSMKDLNNLMKWLKEKKCRKGVMESSGIYWVPIYTVLTDNGFDITIANAHQVKAIPGRKTDELDSQWLARVFSAGLIKPSYIPEKKIRELRSLTRLRVTLVETQTAFKNRIHKVLQICNIRLVSKLSNIFGRDGQMLLNALMKGEDIDEMIEKYGSKRLKMEKEDVKASILGGLGKADIIELKMCLENVNRLEEQIRQLNSKIAELINEKDVKRICKVPGLGEVSASVVIAEIGNLKRFQNDKQIGSWI
IS110	Asgard_ASG014_02989	Archaea	MGVYAGIDLHSSNNYIGIMDQDYKRLFGRRQPNELNNVLKVLEPFKADLEGVIVESTYNWYWLVDGLQEHGYTVHLANPSAIKQYEGIKHTDDRWDSFWLAHMKHLNILPEGYIYPKEQRPVRDLLRRRLFFVRHRTANILSLQSTITRNLGIKMSSNEIKKLDMDDACDLFDSSNLVFMAQNNISTIKHLGKIIKGIEKQVKSQVQLRKEFVMLVTIPGIGTILGLTIMLEVGDIGRFSKVGNYSSYCRCVSSKRLSNGKKKGENNKKNGNKYLAWAFVEAAHFARRYIPKAQRFYQQKMAKANGALATKALGNKLARASYFIMRDQVPFDEDMLFK
IS110	Asgard_ASG206_03214	Archaea	RSMVKNRVHAIIDRSGLKHDFSDLFGKAGMRWLKSLELPRLDRLMLENHLTHLGSLNLQVARVDEEITAKASRDGDVRLLLSLTGVDVYTALLIKSEVGSVDRFSNYKKLVSWAGLAPSLHQSGGVEYHGSVTKQGSRMLRWIIVESARVAVNHDPRLRSFYERVKKRRGDQKAIIAVANKMLKIIWFMLKKREEYQSANRKRYMKKLNSIDG
IS110	Asgard_ASG055_04291	Archaea	MPGRKSDKIDSKNLAKYAFYGLLRGSYIPDTTYQILRRLTRGRKRFIRMAVSAKNRIIMILDQAGLRINQDINLFTQYGLNLLLDLAKGISLKQHLEMCPPTSYILRYEKNLRPFFSIELLEFEKEELKAALMEYFFLVKQVSEYERSLYNYIGQKGKETLLTHFNILLSVPSIGGISAFELLAELGQITRFTSLKRAQSYAGLVPTLIETGGKEKKAKLLKRGNRHLRTTLVQCAKILVRLKAINPQFRAYINRVIGKNSPINKKIWVELAKKLLRICVALLKSGRSFDSLLIEKCEKEKIEKESKKRKKQINFFKKRISTLHKQFNFSFTTLKAMIEEVASYDTTISGT
IS110	Asgard_ASG066_00817	Archaea	MKGLYGGLDLHSRTTYIGIMDENFKRVFHKRVSNDLALILERLKPFKRYLKGIVVESTYNWYWLVDGLMDAGYKVHLANPAAMAETYDGCKFQDDKYSSFRLAEALAKGNLRTGYIYPREQRPVRDLLRKRLFLVNKRTAHKLSLKSLVERTTGKRYATEVLQKFSFEDFQNLFKNEYIHMRAQADHHCIELLTREITFIEKIVNQVCRLKEPFHYLLTMAGIGNILAMTIMLEVGTLSRFKTAGDYASYARCVPALKISAGKKKGESNRKNGNKYLSWAYAEAAFHARVNYERINKYYQRKCSKRNEPVAARAVACKLAKASYFVMRDRIVFDEKKLFC
IS110	Asgard_ASG189_07822	Archaea	MLSKMLKLKNYINSEREKVFIKIEKPSPVTESLKLLSRHQQTLIDEKVRLTNRLSKKLLEVCPEILKLGKVENKKTIAILTKYPDFSKYKRITLCSLLKIKGIGKRQAPFLLKRLNNIEYIPGLTDIYKTIILSYAQRILELQEEIKDIDKKLDEIGEKNKSVKHLKTIPGVATKLASRLIGEIGNINRFPSEKQLAIYCGIACVNNDSGKVTKAKAVYKANKICKQTLIIMAGCSIRFNFQCSTYYLKKRAEGKSHNHTLRCLARQLIKVIYKMLTEDRDYIVRKALKKVA
IS110	Asgard_ASG186_01444	Archaea	MHSTNNIVVAHPLKTKIIGESRVKTDKIDSEALAFMLKADMLPRVYIPTRISMENKLLLRSRISLVRLRTSLKNKIHAIIDRNRDSYLSLENKSDIFCKTGMTALRDIKIDEPDYMILINYLDLIDDINKKIKEIEAEIDKRVAPDKDMELLKTIPGVGRFISFLLKSEIDSVDRFSSKEKFTSYAGLTPSVHQSGNKSYTGKITKQGNKFIR
IS110	Asgard_FWG135_01951	Archaea	MFTRLFFEVAYRGSNGEIKVIRVDNNAHGLGKLIKLLKAVGATDVYLESTGDYYYALYYAPRGAGIKPHVLNAYKVRRPEANKTDERDAVWLLKVGESKLFDDSYIPDERVQILRFLTGKKTKIVDRMADSGGRNRSGKPTKKSNKHLRRYMYLAAMAAVRSKNSVVRRWFDRLIGRGKHFKVAIIAVARKLLAIIWHLLMEGEKWSEEDFVKKPRKLPK
IS110	Asgard_ASG011_03542	Archaea	MRVLKDSHKDDQYVFLQDLLERYYDLIERRIALSNQLRSNLIETFPELDACFGQIYSRAALSILSHVQTAGDLLKIEEAKIKKIIKKGKGRIANKQLASLIYACKETTGWKTSDCLKIIIKSQVEELKFLNQQIIEFQEALDNYSLQFEEELDLLSSVPGISKQISYLFLVIVGDHQRFDPKRDGKGAKRLSSYLGFGMKEYSSGSRSYKLGISKRGNSKLRGLLYMAALSVIRYDETLKLGYQKYRDRSGSGKKGVVALSHMLLRRCYGVLKSGKCYDPRVPISQGQ
IS110	Asgard_ASG208_00099	Archaea	MSAFVGLDVHSEKTFATVLDQDGRVVAQRRMINELVPSFLRLFNVEKVGLEASTYVAPLYRTLVREGYRVEVSHPKKTRYIAEARIKSDRVDSKAIAELVRLDALPRSYMPPAEIAELREKVRRRAFLVRERVKLMTKIRGVLAYEGLKPPNGYGLFTKKGVEWLHSLNLKPVECYLRILEVLNGEIRCLSRQLRRLARDDEDVRLLMSILGVGYYLALLIKG
IS110	Asgard_ASG036_00176	Archaea	MNAKRIAKEFRVKVLKFGLEHTAVSSQFKTNLELLLSVPGVDIETTLTIVVEMVNVDFFWSPKGLARWAGLPPTVKQSGYRKRRNGHIYKGGNKWLRTAVWLAAKSCYIHLKDTDEPVGSFIKRLYKERNKHFLVAVTAGSRKLLTYIYYVLKSQKPYEKVVEIQQNEQRKVKNKRKLAKLHRLMNNSSLSELLPLVVKSLKREHNKLSETEKELAYEMACNLNVIPKGFSPNEYG
IS110	Asgard_FWG169_03143	Archaea	MDLIQLLQNQQACSLYIQQAEQEIIRNPELSQQYQRLSIIPRFSSITVLTVLTEIGDYTRFKNYSAFSKFCGVVPTIEDSGEHKSRGHVNRFTNKHLRKVLTQAAGVVIGRPNRQTDIGAYAFKQFKLRRLPFKKAMMKVAWKYSRIIYSVLSENREYNPCCESIQRKRSQLARKMAKKGSILESCRTRAVRQDISNILVKYSELLNRTSRYHLVNGFHRLIRKSQYLDGQTELEN
IS110	Asgard_ASG069_00963	Archaea	MTTNYPKCHSDNPDTQSFCGDCGTQLGPPKDFPAHTKTLETPYPQFSPGTSLAQRYKIISELGKGGMGEVYLAEDTNLKRQVAIKVLPQPFALDQERLARFEREARLLASLNHPNIATIHGLEKSDGQQFLIMELVEGDTLADRIKKGPLPMDEALEVCKQIAEGLESAEISEIERFSTASQLHSYAGVIPSTHASGDKLYHGRLVQRGNKWLRWAAVEAVWPAIRSDFDIRLYYQRIKKRKGANSAKVATARRLLAIIYRVMKEKRAYIPYKREKHTAAFARI
IS110	Asgard_ASG036_00431	Archaea	MKNRIKKTLDRAGIRPKALNLNYQWVNEFLLYFIDQKDTLGACLQEIIKEEDHLKGHRNKIKKNISKIAPYFESSLTGAQRALFRQDLLELDFSTARKALFAVEIDQILLERPGLRQKAHNLASIPGVSAFSAVWILAEIGGIKRFKQREQFSAYCGSCPRILSSAGKVYSAHTSLHSNKHLRTIFYNAAVVHCNFNKQKSALKRFATRIMIQKGQFSTKLA
IS110	Asgard_ASG202_00726	Archaea	MVKARLQKVTALRRYLRSHTKSDQVDEVTLAKMPFIDAEQPDEAYLPPAEYHALQRLNPFTVIRDGKSALNTFLVSVNAKDALTESHRVYQACQKLAEFYERSKAAGMINEDFFDDLQDEITCELRLMETEEAEVERVSGRIEELYRHLYPCDYLRTIPGIGVRTAQVFLAIIGDPHRFRNQAASLTGQVSFLELANQRIPRARD
IS110	Asgard_ASG045_02858	Archaea	MLLTPFPEWASESKELIKSPLFAHEVIQVMSESFFVDWALTKSFAVCDESENISEVEDLTVLPTGSNIYLETGMPRALMYQMVQSKDHSFFIVDAKLVKKQRGKRAKTDVNDALVIKELFDIDSGAFKELRDEDRKEIEIDYLSRMYWHYTQVTVALTNKHKALKRHLGENSEFMENLIKEVNSQKTTLMKKLRLLVNLDPLKHIKGIGVQSNSGVMPTLLLNFAHPKRFSSLSRFLAYCGYKEHTFKDTKKYSRKVKYCMYNIVEGMIKAKDPRYYELYQKIRGQLAEKSPEAKPHTLNGKARNRVATFFLKEFYNTFKSS
IS110	Asgard_ASG044_03821	Archaea	MKKEIKRMARKRTDEVFPENDSLFDTHRLIPKRKNGTYTDENTVIKMPIDHQIEHGTFKQRESEFEKLKSLFDDRQSLMKSRMKIDNALLAYKRGTDVPTIEMIKFYEEKIKEFVKFENKRKGEIEKQLEKINHPVANAMREVDQVGPVIAAGCIIYLDIKKARHPSSFWKYCGLDKPFFSRYEKGKSSGGNKKLRTVLYNMAKCQEMCLTAPYRPVYDNKKQKLAQSEKICEQTRGTDGKIKKNVKWKDVKPCHRRGAALREVMKHFLADLHYVWCCIEGIEPSKPYAEAQLGKHKTIMPEERGWIF
IS110	Asgard_ASG189_03919	Archaea	MTELKHKSKVIEEEIIYDDLENSSQIARIIANAYDSFQKVRIESANRIRDVIRKRIEGIAFDEVEGKKKEKSHEKKYTDAKLIEMWDQLLKEKKIGKKEHDNMIKGWKMMNEAKKLEQKYSRSMNRFLEDKIVYNEFLSKIRGMGPIISTNLLKEFGDCSKYRTVSSLWAHSGNNVLEDGKAPRLKKGENIGYSPRLRTLTWKISASLLKQNKAYYREIYDEDKEKQLKRTYEEGFLEAKYGAPYTKTDIKLIQGHAHNRALRKMRKLFLSHFWGASRELNFLPTDTTYVEGILQHNHIFSWKDIVKMEEEAKKEQQAKKE
IS110	XYRH001.0722.00001.C001_01219 C ATG TAA 1352684 1353718 Valid GT347_RS06055 1035 @WP_160551107.1@ GT347_RS06055 1 1352684 1353718 | IS110 family transposase (translation)	Bacteria	MNITTVGIDLAKNVFQVHAVNEAGRKVWNKQIRREQMAEFFAQLPPCLIGMEACGSAHHWARKLTSLGHTVKLMAPQFVKPYVKTNKNDAADAEAICEAVARPNMRFVPIKDIEQQSLLALHRVRQGFVKARTAQGNQIRGLMAEFGLIMPKGIRHVAQYLPELLEDASNELTGQFRQLMERLLQNLKELTRQIDETEALIRLWHRQSPACRQLETIPGIGPITATALVASIADAKSFASGRQLAAWLGLVPRQHSSGGKQTLLGISKRGDAYLRTLLIHGARAVICRRQKSAEQTDWLKGLLERKKPNVAAVALANKNARIVWALLTTGRTYEAQYCAGAAAI
IS110	XYRH001.0722.00001.C001_03526 C ATG TAA 3799721 3800755 Valid GT347_RS17575 1035 @WP_160551107.1@ GT347_RS17575 1 3799721 3800755 | IS110 family transposase (translation)	Bacteria	MNITTVGIDLAKNVFQVHAVNEAGRKVWNKQIRREQMAEFFAQLPPCLIGMEACGSAHHWARKLTSLGHTVKLMAPQFVKPYVKTNKNDAADAEAICEAVARPNMRFVPIKDIEQQSLLALHRVRQGFVKARTAQGNQIRGLMAEFGLIMPKGIRHVAQYLPELLEDASNELTGQFRQLMERLLQNLKELTRQIDETEALIRLWHRQSPACRQLETIPGIGPITATALVASIADAKSFASGRQLAAWLGLVPRQHSSGGKQTLLGISKRGDAYLRTLLIHGARAVICRRQKSAEQTDWLKGLLERKKPNVAAVALANKNARIVWALLTTGRTYEAQYCAGAAAI
IS110	SKSP001.0722.00001.P002_00407 D ATG TGA 430444 431472 Valid IGS68_RS29800 1029 @WP_201081771.1@ IGS68_RS29800 1 430444 431472 | IS110 family transposase (translation)	Bacteria	MSAAFIGLDLAKSVFQVHGVDVQGKVVVTKRLRRDAVLAFFANLAPCVVGMEACAGSHFWAREIARLGHTVRLMAPQYVKPYVKRQKNDRADAEAICEAVQRPSMRFVAVKSEEQQSTLAIHRVRETLVAQKTQLINALRAHLAEFGIIAPQGAGKIAQLTAVVADPEDTRVPALARSVLQSLVDQLRDTERRIEDLDARLAEQAQADEVCQRLMTVPGIGPITATALTATIGDATVFESGRHLAAWLGLVPRQTSSGGKERLGGISKAGDGYLRRMLVNGARAVMRWQGTKSPWLAGLLKRRPFNVAVVALANKLARIAWAVMARGEEYRKPAMTAEPATA
IS110	SKMU001.0722.00001.P002_00037 C ATG TGA 32000 33028 Valid JL100_RS29985 1029 @WP_202685819.1@ JL100_RS29985 1 32000 33028 | IS110 family transposase (translation)	Bacteria	MSTAFIGLDLAKSVFQVHGVDAQGKVVVTKRLRRDAVLAFFANLPVCVVGMEACAGSHFWARELARLGHTVRLMAPQYVKPYVKRQKNDRADAEAICEAVQRPSMRFVAVKSEEQQSTLAIHRVRETLVAQKTQLINALRAHLAEFGIIAPQGAGRIAQLTAVVADLEDTRVPALARSVLQSLVDQLRDTERRVEDIDAWLAEQAQADKVCQRLMTVPGIGPITATALTATVGDATVFESGRHLAAWLGLVPRQNSSGGKERLGGISKAGDGYLRRMLVNGARAVIRWHGTKSPWLAGLLKRRPFNVAAVALANKLARIAWAVMARGEDYRKPAVTAEPATA
IS110	SKMU001.0722.00001.P002_00131 D ATG TGA 113097 114125 Valid JL100_RS30455 1029 @WP_202685819.1@ JL100_RS30455 1 113097 114125 | IS110 family transposase (translation)	Bacteria	MSTAFIGLDLAKSVFQVHGVDAQGKVVVTKRLRRDAVLAFFANLPVCVVGMEACAGSHFWARELARLGHTVRLMAPQYVKPYVKRQKNDRADAEAICEAVQRPSMRFVAVKSEEQQSTLAIHRVRETLVAQKTQLINALRAHLAEFGIIAPQGAGRIAQLTAVVADLEDTRVPALARSVLQSLVDQLRDTERRVEDIDAWLAEQAQADKVCQRLMTVPGIGPITATALTATVGDATVFESGRHLAAWLGLVPRQNSSGGKERLGGISKAGDGYLRRMLVNGARAVIRWHGTKSPWLAGLLKRRPFNVAAVALANKLARIAWAVMARGEDYRKPAVTAEPATA
IS110	BUUB001.0722.00004.C001_00510 D ATG TAA 526841 527878 Valid WK67_RS05740 1038 @WP_060093842.1@ WK67_RS05740 1 526841 527878 | IS110 family transposase (translation)	Bacteria	MNVTTIGIDLAKDIFQVHGVNEHGKPILRKQLKRHQIVAFFANLPGCLIGMEACASAHFWARKLQTLGHTVRLMAPQFVKPYVKTNKNDVADAEAICEAVARPNMRFVPIKNVDQQAVLALHRARQGFVRARTAQANQIRGLLGEFGLVMPRGITSIAQHVPQLIEDASNELPGSFRLLIQRLTDHLKELDRQVAEIETQIKAWHHASDASRRLAEIPGIGPITASALVASIGDGKCFSNARQLAAWLGLVPRQHSSGGRPTLLGISKHGDTYLRTLMVHGARAVVRYCANKDDAFSGWLHRLLTRRHKNVAVVAVANRNARIAWALLTQGTAFRSDYAPSVAAA
IS110	BUUB001.0722.00004.C001_00867 D ATG TAA 893858 894895 Valid WK67_RS07460 1038 @WP_060093842.1@ WK67_RS07460 1 893858 894895 | IS110 family transposase (translation)	Bacteria	MNVTTIGIDLAKDIFQVHGVNEHGKPILRKQLKRHQIVAFFANLPGCLIGMEACASAHFWARKLQTLGHTVRLMAPQFVKPYVKTNKNDVADAEAICEAVARPNMRFVPIKNVDQQAVLALHRARQGFVRARTAQANQIRGLLGEFGLVMPRGITSIAQHVPQLIEDASNELPGSFRLLIQRLTDHLKELDRQVAEIETQIKAWHHASDASRRLAEIPGIGPITASALVASIGDGKCFSNARQLAAWLGLVPRQHSSGGRPTLLGISKHGDTYLRTLMVHGARAVVRYCANKDDAFSGWLHRLLTRRHKNVAVVAVANRNARIAWALLTQGTAFRSDYAPSVAAA
IS110	BUUB001.0722.00004.C001_01887 C ATG TAA 1982426 1983463 Valid WK67_RS12365 1038 @WP_060093842.1@ WK67_RS12365 1 1982426 1983463 | IS110 family transposase (translation)	Bacteria	MNVTTIGIDLAKDIFQVHGVNEHGKPILRKQLKRHQIVAFFANLPGCLIGMEACASAHFWARKLQTLGHTVRLMAPQFVKPYVKTNKNDVADAEAICEAVARPNMRFVPIKNVDQQAVLALHRARQGFVRARTAQANQIRGLLGEFGLVMPRGITSIAQHVPQLIEDASNELPGSFRLLIQRLTDHLKELDRQVAEIETQIKAWHHASDASRRLAEIPGIGPITASALVASIGDGKCFSNARQLAAWLGLVPRQHSSGGRPTLLGISKHGDTYLRTLMVHGARAVVRYCANKDDAFSGWLHRLLTRRHKNVAVVAVANRNARIAWALLTQGTAFRSDYAPSVAAA
IS110	BUUB001.0722.00004.C001_03096 C ATG TAA 3294765 3295802 Valid WK67_RS18295 1038 @WP_060093842.1@ WK67_RS18295 1 3294765 3295802 | IS110 family transposase (translation)	Bacteria	MNVTTIGIDLAKDIFQVHGVNEHGKPILRKQLKRHQIVAFFANLPGCLIGMEACASAHFWARKLQTLGHTVRLMAPQFVKPYVKTNKNDVADAEAICEAVARPNMRFVPIKNVDQQAVLALHRARQGFVRARTAQANQIRGLLGEFGLVMPRGITSIAQHVPQLIEDASNELPGSFRLLIQRLTDHLKELDRQVAEIETQIKAWHHASDASRRLAEIPGIGPITASALVASIGDGKCFSNARQLAAWLGLVPRQHSSGGRPTLLGISKHGDTYLRTLMVHGARAVVRYCANKDDAFSGWLHRLLTRRHKNVAVVAVANRNARIAWALLTQGTAFRSDYAPSVAAA
IS110	BUUB001.0722.00004.C002_00379 D ATG TAA 416485 417522 Valid WK67_RS22235 1038 @WP_060093842.1@ WK67_RS22235 1 416485 417522 | IS110 family transposase (translation)	Bacteria	MNVTTIGIDLAKDIFQVHGVNEHGKPILRKQLKRHQIVAFFANLPGCLIGMEACASAHFWARKLQTLGHTVRLMAPQFVKPYVKTNKNDVADAEAICEAVARPNMRFVPIKNVDQQAVLALHRARQGFVRARTAQANQIRGLLGEFGLVMPRGITSIAQHVPQLIEDASNELPGSFRLLIQRLTDHLKELDRQVAEIETQIKAWHHASDASRRLAEIPGIGPITASALVASIGDGKCFSNARQLAAWLGLVPRQHSSGGRPTLLGISKHGDTYLRTLMVHGARAVVRYCANKDDAFSGWLHRLLTRRHKNVAVVAVANRNARIAWALLTQGTAFRSDYAPSVAAA
IS110	SKMU001.0722.00001.P002_00125 C ATG TGA 105412 106440 Valid JL100_RS30425 1029 @WP_202685624.1@ JL100_RS30425 1 105412 106440 | IS110 family transposase (translation)	Bacteria	MSAAFIGLDLAKSVFQVHGVDVQGKVVVTKRLRRDAVLAFFANLAPCVVGMEACAGSHFWAREIARLGHTVRLMAPQYVKPYVKRQKNDRADAEAICEAVQRPSMRFVAVKSEEQQSTLAIHRVRETLVAQKTQLINALRAHLAEFGIIAPQGAGKIAQLTAVVADPEDTRVPALARSVLQSLVDQLRDTERRIEDLDARLAEQAQADEVCQRLMTVPGIGRITATALTATIGDATVFESGRHLAAWLGLVPRQTSSGGKERLGGISKAGDGYLRRMLVNGARAVMRWQGTKSPWLAGLLKRRPFNVAVVALANKLARIAWAVMARGEEYRKPAMTAEPATA
IS110	SKSP001.0722.00001.P004_00011 D ATG TGA 14619 15647 Valid IGS68_RS33705 1029 @WP_201083750.1@ IGS68_RS33705 1 14619 15647 | IS110 family transposase (translation)	Bacteria	MSAAFIGLDLAKSVFQVHGVDAQGKVVVTKRLRRDAVLAFFANLAPCVVGMEACAGSHFWAREIARLGHTVRLMAPQYVKPYVKRQKNDRADAEAICEAVQRPSMRFVAIKSEEQQSTLAIHRVRETLVAQKTQLINALRAHLAEFGIVAPQGAGKVEQLTAVVTDLEDTRVPALARSALQGLVDQLRDTERRVEELDARLARQAREDKVCQRLTTIPGIGPITATALTATVGDATVFESGRHLAAWLGLVPRQNSSGGRERLGGISKAGDGYLRRLLVHGARAVMRWHGRTSPWLAGLLKRRPVNVAVVALANKLASIAWAVMARGEDYRKPDAAAELAQG
IS110	PAOX001.0722.00001.C001_02030 C ATG TAA 2234706 2235740 Valid MB84_RS10145 1035 @WP_046291684.1@ MB84_RS10145 1 2234706 2235740 | IS110 family transposase (translation)	Bacteria	MKITTVGIDLAKNVFAVHGVNEHGRTVLKKVLKRNHVAEFFANLPTCVIGMEACASAHYWARKLQAMGHTVRLIAPQFVKPYVKTNKNDAADAEAICEAVARPNMRFVPVKTVEQQSVLSLHRVRQGFVRARTAQANQIRGLLAEFGIVAPKGIGHLERQVPELIEDAENELTGSFRLLIQRLMDQLKELDRQVKELEAQIQAWHRSDERSRRLARVPGIGPLTASALVASVGDAKSFSSARQLAAWLGLVPRQNSSGGKNVLLGISKRGDVYLRTLLIHGARSLLQVAKRKECKSGWLHGLLQRRNANVAAVALANKNARIVWALLVHGREFHPDYHAPAATV
IS110	PAOX001.0722.00001.P002_00209 C ATG TAA 293211 294245 Valid MB84_RS25885 1035 @WP_046291684.1@ MB84_RS25885 1 293211 294245 | IS110 family transposase (translation)	Bacteria	MKITTVGIDLAKNVFAVHGVNEHGRTVLKKVLKRNHVAEFFANLPTCVIGMEACASAHYWARKLQAMGHTVRLIAPQFVKPYVKTNKNDAADAEAICEAVARPNMRFVPVKTVEQQSVLSLHRVRQGFVRARTAQANQIRGLLAEFGIVAPKGIGHLERQVPELIEDAENELTGSFRLLIQRLMDQLKELDRQVKELEAQIQAWHRSDERSRRLARVPGIGPLTASALVASVGDAKSFSSARQLAAWLGLVPRQNSSGGKNVLLGISKRGDVYLRTLLIHGARSLLQVAKRKECKSGWLHGLLQRRNANVAAVALANKNARIVWALLVHGREFHPDYHAPAATV
IS110	GLSP005.0722.00001.C001_00752 C ATG TAA 848017 849045 Valid JQN73_RS03770 1029 @WP_205321828.1@ JQN73_RS03770 1 848017 849045 | IS110 family transposase (translation)	Bacteria	MKMTSIGIDLAKNVFQVHGVDDHGNTVLRKKLDRVKMAEFFAQLQPCLIGMEACGSAHYWGRKLTAMGHTVKLMAPQFVKAYVKTNKNDMADAEAICEAVSRPNMRFVPIKTDEQQAVLSLHRVRQSFIKARTAQANQIRGLLSEFGIIIPQAIANIARRLPEIMEKSDLPASFRDLLQRLYDHLKDMDKQVDEMDDKIQQWHRSSEMSRKLAEIPGIGPITATALVASIGDAKNFVSGRQLAAWLGLVPRQHSSGGKSVLLGISKRGDTYLRTLLIHGARAVIRFADNKPSTTWLNKLLSRRNKNVAAVALANKNARVVWALLVHEEQRFRPEYCPALAGA
IS110	ACSP002.0722.00001.C001_00981 D ATG TAG 955529 956563 Valid C4901_RS05035 1035 @WP_110136407.1@ C4901_RS05035 1 955529 956563 | IS110 family transposase (translation)	Bacteria	MKVTTVGVDLAKAVFAVHGVDGRGKVVFRKSLKRAQVLTFFANLEPCLIGMEACGSAHHWARKLSALGHTVKLMAPQFVKPYVRTNKSDAADAEAICEAVARPNMRFVPIKTIENQAVLALHRARQGFVKARTAQANQIRGLLSEFGLVIPQGVASIAKQVPRILEDAENGLPDTLRALIARLATHLKELDCQVDELESQIQAWHRQNAESRRLAEIPGIGPITATALVASIGDAKTFANGRQLAAWLGLAPRQHSSGGKPTLLGISKRGDVYLRTLLIHGARAVIRASVARLTQEAWLKRLLDRRPKNVAAVALANKNARMVWALLAHGRTYRPGGRTSPLAA
IS110	CAME006.0722.00001.C001_01916 D ATG TAA 2140622 2141659 Valid F6R98_RS09500 1038 @WP_153248812.1@ F6R98_RS09500 1 2140622 2141659 | IS110 family transposase (translation)	Bacteria	MNITTVGIDLAKNVFQVHGVDERGKASLKKQLKRAQLLPFFANLPSCLIGMEACGSAHYWARKLKEHGHTVKLMAPQFIKPYVKTNKNDVADAEAICEAVSRPNMRFVPIKEGEQQAVLGLHRARQGFVKARTAQANQIRGLLAEYGIVIPKGIGYIARRLPEILEDGDNELPDAFRQLIERLGTHLKELDRQVDELDAQIQVWHRGNDASKKLEKIPGIGPITASALVASIGDAKNFENGRQLAAWLGLVPRQNSSGGKQTLLGISKRGDTYLRTLLIHGARAVIRVSEHRLEQANGWPTRIVDRRNKNIATVALANKNARIVWALLAHESEFQPDYSVAAVAV
IS110	SKRO001.0722.00001.P002_00139 C ATG TAA 163025 164053 Valid JL101_RS29280 1029 @WP_203104147.1@ JL101_RS29280 1 163025 164053 | IS110 family transposase (translation)	Bacteria	MSAAFIGLDLAKSVFQVHGVDAQGKVVVTKRLRRDAVLAFFANLPVCVVGMKACAGSHFWARELARLGHTVRLMAPQYVKPYVKRQKNDRADAEAICEAVQRPSMRFVAVKSEEQQSTLAIHRVRETLVAQKTQLINALRAHLAEFGIIAPQGVGKVVQLTAVVADLEDTRVPVLARSVLQSLVDQLRDTERRIEELDARLAEQARESKVCQRLMTVPGIGPITATALAATVGDATIFASGRHLAAWLGLVPRQNSSGGRERLGSISKAGDGYLRRLLVHGARAVMRWQGKTSPWLAGLLKRRPVNVAVVALANKLARIAWAVMARGEDYRKPDAATEPAAA
IS110	BUCE002.0722.00014.C002_01018 C ATG TAA 1108421 1109455 Valid K562_RS22240 1035 @WP_006491127.1@ K562_RS22240 1 1108421 1109455 | IS110-like element ISBcen3 family transposase (translation)	Bacteria	MKVTTVGIDLAKNVFQIHGVDAHGKAVLKKQIRRDQLMLFFTNLPACLIGMEACASAHYWARRVQECGHTVRLMAPQFVKPYVKTNKNDAADAEAICEAVARPNMRFVPIKTESQQAVLAIHRARQSFVKARTAQANQIRGLLAEFGLVIPQGIAHIAQRVPELLDSDTCALPGPFRLLVLRLMEHLKLLDQHVRELETQIQTWHRDNPASRKLAEIPGVGPITASALVASIGDAKNFENGRQLAAWLGLVPRQHSSGGKSTLLGMSKRGDSYLRTLLIHGARSAILAAQRKPDTDSWLSRLLGRRHPNIAAVALASKNARVIWALLAHNQQFRPGYATAAAVA
IS110	BUCE002.0722.00014.C002_02507 D ATG TAA 2784977 2786011 Valid K562_RS29680 1035 @WP_006491127.1@ K562_RS29680 1 2784977 2786011 | IS110-like element ISBcen3 family transposase (translation)	Bacteria	MKVTTVGIDLAKNVFQIHGVDAHGKAVLKKQIRRDQLMLFFTNLPACLIGMEACASAHYWARRVQECGHTVRLMAPQFVKPYVKTNKNDAADAEAICEAVARPNMRFVPIKTESQQAVLAIHRARQSFVKARTAQANQIRGLLAEFGLVIPQGIAHIAQRVPELLDSDTCALPGPFRLLVLRLMEHLKLLDQHVRELETQIQTWHRDNPASRKLAEIPGVGPITASALVASIGDAKNFENGRQLAAWLGLVPRQHSSGGKSTLLGMSKRGDSYLRTLLIHGARSAILAAQRKPDTDSWLSRLLGRRHPNIAAVALASKNARVIWALLAHNQQFRPGYATAAAVA
IS110	MASP011.0722.00001.C001_00524 C ATG TGA 558903 559928 Valid ASQ50_RS02600 1026 @WP_058091130.1@ ASQ50_RS02600 1 558903 559928 | IS110 family transposase (translation)	Bacteria	MNVTTIGIDLAKTVFSIHGTNQHGKVVVRKRLNRPKLLAFFAQLPPCLIGMEACSGAHYWARELTKLGHDARIIAPRFVAPYRKSSKNDDNDAEAICEAVSRPNMRFVPVKTEDQQAVLCLHRIRRGLTKERTAQINQIRGLLAEFGLIIPQGRYHARHRIPEILEDAENGLPMLARRLLNNINQRILQLDEEILAYDREIEAMARRDEQAKRLMAIPGIGPQTATAILASAPDPRQFKSGRHFAAWLGLVPRQYSTGGKPRLGRITKRGDKYLRTLLIHGTRAVIAKLDDKHDQLSEWAKGLVERRGYKRAAVALAAKNARIIWALLMNQTEFKTQPAEG
IS110	MASP011.0722.00001.C001_00618 D ATG TGA 654203 655228 Valid ASQ50_RS03085 1026 @WP_068351341.1@ ASQ50_RS03085 1 654203 655228 | IS110 family transposase (translation)	Bacteria	MNVTTIGIDLAKTVFSIHGTNQHGKVVVRKRLNRPKLLAFFAQLPPCLIGMEACSGAHYWARELTKLGHDARIIAPRFVAPYRKSNKNDDNDAEAICEAVSRPNMRFVPIKTEDQQAVLCLHRIRRGLTKERTAQINQIRGLLAEFGPIIPQGRYHARHRIPEILEDAENGLPMLARRLLNNINQRILQLDEEILAYDREIEAMARRDEQAKRLMAIPGIGPQTATAILASAPDPRQFKSGRHFAAWLGLVPRQYSTGGKPRLGRITKRGDKYLRTLLIHGTRAVIAKLADKNDRLSGWAKELVERRGYKRAAVALAAKNARIIWALLMNQTEFKTQPVEG
IS110	MASP011.0722.00001.C001_00623 D ATG TGA 657231 658256 Valid ASQ50_RS03110 1026 @WP_068351341.1@ ASQ50_RS03110 1 657231 658256 | IS110 family transposase (translation)	Bacteria	MNVTTIGIDLAKTVFSIHGTNQHGKVVVRKRLNRPKLLAFFAQLPPCLIGMEACSGAHYWARELTKLGHDARIIAPRFVAPYRKSNKNDDNDAEAICEAVSRPNMRFVPIKTEDQQAVLCLHRIRRGLTKERTAQINQIRGLLAEFGPIIPQGRYHARHRIPEILEDAENGLPMLARRLLNNINQRILQLDEEILAYDREIEAMARRDEQAKRLMAIPGIGPQTATAILASAPDPRQFKSGRHFAAWLGLVPRQYSTGGKPRLGRITKRGDKYLRTLLIHGTRAVIAKLADKNDRLSGWAKELVERRGYKRAAVALAAKNARIIWALLMNQTEFKTQPVEG
IS110	BUCE002.0722.00004.C001_00055 D ATG TAA 59728 60762 Valid A2T82_RS01335 1035 @WP_006491259.1@ A2T82_RS01335 1 59728 60762 | IS110 family transposase (translation)	Bacteria	MKVTTVGIDLAKNVFQIHGVDAHGKAVLKKQIRRDQLMLFFTNLPACLIGMEACASAHYWARRVQECGHTVRLMAPQFVKPYVKTNKNDAADAEAICEAVARPNMRFVPIKTESQQAVLAVHRARQSFVKARTAQANQIRGLLAEFGLVIPQGIAHIAQRVPELLDSDTCALPGPFRLLVLRLMEHLKLLDQHVRELETQIQTWHRDNPASRKLAEIPGVGPITASALVASIGDAKNFENGRQLAAWLGLVPRQHSSGGKSTLLGMSKRGDSYLRTLLIHGARSAILAAQRKPDTDSWLSRLLGRRHPNIAAVALASKNARVIWALLAHNQQFRPGYATAAAVA
IS110	BUCE002.0722.00004.C001_00404 C ATG TAA 446990 448024 Valid A2T82_RS03030 1035 @WP_006491259.1@ A2T82_RS03030 1 446990 448024 | IS110 family transposase (translation)	Bacteria	MKVTTVGIDLAKNVFQIHGVDAHGKAVLKKQIRRDQLMLFFTNLPACLIGMEACASAHYWARRVQECGHTVRLMAPQFVKPYVKTNKNDAADAEAICEAVARPNMRFVPIKTESQQAVLAVHRARQSFVKARTAQANQIRGLLAEFGLVIPQGIAHIAQRVPELLDSDTCALPGPFRLLVLRLMEHLKLLDQHVRELETQIQTWHRDNPASRKLAEIPGVGPITASALVASIGDAKNFENGRQLAAWLGLVPRQHSSGGKSTLLGMSKRGDSYLRTLLIHGARSAILAAQRKPDTDSWLSRLLGRRHPNIAAVALASKNARVIWALLAHNQQFRPGYATAAAVA
IS110	BUCE002.0722.00004.C001_00636 D ATG TAA 677623 678657 Valid A2T82_RS04170 1035 @WP_006491259.1@ A2T82_RS04170 1 677623 678657 | IS110 family transposase (translation)	Bacteria	MKVTTVGIDLAKNVFQIHGVDAHGKAVLKKQIRRDQLMLFFTNLPACLIGMEACASAHYWARRVQECGHTVRLMAPQFVKPYVKTNKNDAADAEAICEAVARPNMRFVPIKTESQQAVLAVHRARQSFVKARTAQANQIRGLLAEFGLVIPQGIAHIAQRVPELLDSDTCALPGPFRLLVLRLMEHLKLLDQHVRELETQIQTWHRDNPASRKLAEIPGVGPITASALVASIGDAKNFENGRQLAAWLGLVPRQHSSGGKSTLLGMSKRGDSYLRTLLIHGARSAILAAQRKPDTDSWLSRLLGRRHPNIAAVALASKNARVIWALLAHNQQFRPGYATAAAVA
IS110	BUCE002.0722.00004.C001_03142 D ATG TAA 3401978 3403012 Valid A2T82_RS16565 1035 @WP_006491259.1@ A2T82_RS16565 1 3401978 3403012 | IS110 family transposase (translation)	Bacteria	MKVTTVGIDLAKNVFQIHGVDAHGKAVLKKQIRRDQLMLFFTNLPACLIGMEACASAHYWARRVQECGHTVRLMAPQFVKPYVKTNKNDAADAEAICEAVARPNMRFVPIKTESQQAVLAVHRARQSFVKARTAQANQIRGLLAEFGLVIPQGIAHIAQRVPELLDSDTCALPGPFRLLVLRLMEHLKLLDQHVRELETQIQTWHRDNPASRKLAEIPGVGPITASALVASIGDAKNFENGRQLAAWLGLVPRQHSSGGKSTLLGMSKRGDSYLRTLLIHGARSAILAAQRKPDTDSWLSRLLGRRHPNIAAVALASKNARVIWALLAHNQQFRPGYATAAAVA
IS110	BUCE002.0722.00004.C002_02056 C ATG TAA 2283505 2284539 Valid A2T82_RS27260 1035 @WP_006491259.1@ A2T82_RS27260 1 2283505 2284539 | IS110 family transposase (translation)	Bacteria	MKVTTVGIDLAKNVFQIHGVDAHGKAVLKKQIRRDQLMLFFTNLPACLIGMEACASAHYWARRVQECGHTVRLMAPQFVKPYVKTNKNDAADAEAICEAVARPNMRFVPIKTESQQAVLAVHRARQSFVKARTAQANQIRGLLAEFGLVIPQGIAHIAQRVPELLDSDTCALPGPFRLLVLRLMEHLKLLDQHVRELETQIQTWHRDNPASRKLAEIPGVGPITASALVASIGDAKNFENGRQLAAWLGLVPRQHSSGGKSTLLGMSKRGDSYLRTLLIHGARSAILAAQRKPDTDSWLSRLLGRRHPNIAAVALASKNARVIWALLAHNQQFRPGYATAAAVA
IS110	BUCE002.0722.00016.C001_00229 C ATG TAA 243683 244717 Valid KEH58_RS01140 1035 @WP_006491259.1@ KEH58_RS01140 1 243683 244717 | IS110 family transposase (translation)	Bacteria	MKVTTVGIDLAKNVFQIHGVDAHGKAVLKKQIRRDQLMLFFTNLPACLIGMEACASAHYWARRVQECGHTVRLMAPQFVKPYVKTNKNDAADAEAICEAVARPNMRFVPIKTESQQAVLAVHRARQSFVKARTAQANQIRGLLAEFGLVIPQGIAHIAQRVPELLDSDTCALPGPFRLLVLRLMEHLKLLDQHVRELETQIQTWHRDNPASRKLAEIPGVGPITASALVASIGDAKNFENGRQLAAWLGLVPRQHSSGGKSTLLGMSKRGDSYLRTLLIHGARSAILAAQRKPDTDSWLSRLLGRRHPNIAAVALASKNARVIWALLAHNQQFRPGYATAAAVA
IS110	BUCE002.0722.00016.C001_00797 C ATG TAA 857721 858755 Valid KEH58_RS03975 1035 @WP_006491259.1@ KEH58_RS03975 1 857721 858755 | IS110 family transposase (translation)	Bacteria	MKVTTVGIDLAKNVFQIHGVDAHGKAVLKKQIRRDQLMLFFTNLPACLIGMEACASAHYWARRVQECGHTVRLMAPQFVKPYVKTNKNDAADAEAICEAVARPNMRFVPIKTESQQAVLAVHRARQSFVKARTAQANQIRGLLAEFGLVIPQGIAHIAQRVPELLDSDTCALPGPFRLLVLRLMEHLKLLDQHVRELETQIQTWHRDNPASRKLAEIPGVGPITASALVASIGDAKNFENGRQLAAWLGLVPRQHSSGGKSTLLGMSKRGDSYLRTLLIHGARSAILAAQRKPDTDSWLSRLLGRRHPNIAAVALASKNARVIWALLAHNQQFRPGYATAAAVA
IS110	BUCE002.0722.00016.C003_00304 C ATG TAA 349617 350651 Valid KEH58_RS19055 1035 @WP_006491259.1@ KEH58_RS19055 1 349617 350651 | IS110 family transposase (translation)	Bacteria	MKVTTVGIDLAKNVFQIHGVDAHGKAVLKKQIRRDQLMLFFTNLPACLIGMEACASAHYWARRVQECGHTVRLMAPQFVKPYVKTNKNDAADAEAICEAVARPNMRFVPIKTESQQAVLAVHRARQSFVKARTAQANQIRGLLAEFGLVIPQGIAHIAQRVPELLDSDTCALPGPFRLLVLRLMEHLKLLDQHVRELETQIQTWHRDNPASRKLAEIPGVGPITASALVASIGDAKNFENGRQLAAWLGLVPRQHSSGGKSTLLGMSKRGDSYLRTLLIHGARSAILAAQRKPDTDSWLSRLLGRRHPNIAAVALASKNARVIWALLAHNQQFRPGYATAAAVA
IS110	BUCE002.0722.00019.C001_00327 D ATG TAA 331386 332420 Valid L0Y99_RS06085 1035 @WP_006491259.1@ L0Y99_RS06085 1 331386 332420 | IS110 family transposase (translation)	Bacteria	MKVTTVGIDLAKNVFQIHGVDAHGKAVLKKQIRRDQLMLFFTNLPACLIGMEACASAHYWARRVQECGHTVRLMAPQFVKPYVKTNKNDAADAEAICEAVARPNMRFVPIKTESQQAVLAVHRARQSFVKARTAQANQIRGLLAEFGLVIPQGIAHIAQRVPELLDSDTCALPGPFRLLVLRLMEHLKLLDQHVRELETQIQTWHRDNPASRKLAEIPGVGPITASALVASIGDAKNFENGRQLAAWLGLVPRQHSSGGKSTLLGMSKRGDSYLRTLLIHGARSAILAAQRKPDTDSWLSRLLGRRHPNIAAVALASKNARVIWALLAHNQQFRPGYATAAAVA
IS110	BUCE002.0722.00019.C001_00751 C ATG TAA 799151 800185 Valid L0Y99_RS08205 1035 @WP_006491259.1@ L0Y99_RS08205 1 799151 800185 | IS110 family transposase (translation)	Bacteria	MKVTTVGIDLAKNVFQIHGVDAHGKAVLKKQIRRDQLMLFFTNLPACLIGMEACASAHYWARRVQECGHTVRLMAPQFVKPYVKTNKNDAADAEAICEAVARPNMRFVPIKTESQQAVLAVHRARQSFVKARTAQANQIRGLLAEFGLVIPQGIAHIAQRVPELLDSDTCALPGPFRLLVLRLMEHLKLLDQHVRELETQIQTWHRDNPASRKLAEIPGVGPITASALVASIGDAKNFENGRQLAAWLGLVPRQHSSGGKSTLLGMSKRGDSYLRTLLIHGARSAILAAQRKPDTDSWLSRLLGRRHPNIAAVALASKNARVIWALLAHNQQFRPGYATAAAVA
IS110	BUCE002.0722.00019.C002_02756 D ATG TAA 3096382 3097416 Valid L0Y99_RS34715 1035 @WP_006491259.1@ L0Y99_RS34715 1 3096382 3097416 | IS110 family transposase (translation)	Bacteria	MKVTTVGIDLAKNVFQIHGVDAHGKAVLKKQIRRDQLMLFFTNLPACLIGMEACASAHYWARRVQECGHTVRLMAPQFVKPYVKTNKNDAADAEAICEAVARPNMRFVPIKTESQQAVLAVHRARQSFVKARTAQANQIRGLLAEFGLVIPQGIAHIAQRVPELLDSDTCALPGPFRLLVLRLMEHLKLLDQHVRELETQIQTWHRDNPASRKLAEIPGVGPITASALVASIGDAKNFENGRQLAAWLGLVPRQHSSGGKSTLLGMSKRGDSYLRTLLIHGARSAILAAQRKPDTDSWLSRLLGRRHPNIAAVALASKNARVIWALLAHNQQFRPGYATAAAVA
IS110	BUCE002.0722.00020.C001_00044 C ATG TAA 52303 53337 Valid L0Z39_RS04670 1035 @WP_006491259.1@ L0Z39_RS04670 1 52303 53337 | IS110 family transposase (translation)	Bacteria	MKVTTVGIDLAKNVFQIHGVDAHGKAVLKKQIRRDQLMLFFTNLPACLIGMEACASAHYWARRVQECGHTVRLMAPQFVKPYVKTNKNDAADAEAICEAVARPNMRFVPIKTESQQAVLAVHRARQSFVKARTAQANQIRGLLAEFGLVIPQGIAHIAQRVPELLDSDTCALPGPFRLLVLRLMEHLKLLDQHVRELETQIQTWHRDNPASRKLAEIPGVGPITASALVASIGDAKNFENGRQLAAWLGLVPRQHSSGGKSTLLGMSKRGDSYLRTLLIHGARSAILAAQRKPDTDSWLSRLLGRRHPNIAAVALASKNARVIWALLAHNQQFRPGYATAAAVA
IS110	BUCE002.0722.00020.C001_02917 D ATG TAA 3096066 3097100 Valid L0Z39_RS19040 1035 @WP_006491259.1@ L0Z39_RS19040 1 3096066 3097100 | IS110 family transposase (translation)	Bacteria	MKVTTVGIDLAKNVFQIHGVDAHGKAVLKKQIRRDQLMLFFTNLPACLIGMEACASAHYWARRVQECGHTVRLMAPQFVKPYVKTNKNDAADAEAICEAVARPNMRFVPIKTESQQAVLAVHRARQSFVKARTAQANQIRGLLAEFGLVIPQGIAHIAQRVPELLDSDTCALPGPFRLLVLRLMEHLKLLDQHVRELETQIQTWHRDNPASRKLAEIPGVGPITASALVASIGDAKNFENGRQLAAWLGLVPRQHSSGGKSTLLGMSKRGDSYLRTLLIHGARSAILAAQRKPDTDSWLSRLLGRRHPNIAAVALASKNARVIWALLAHNQQFRPGYATAAAVA
IS110	BUCE002.0722.00020.C002_00021 C ATG TAA 25179 26213 Valid L0Z39_RS21050 1035 @WP_006491259.1@ L0Z39_RS21050 1 25179 26213 | IS110 family transposase (translation)	Bacteria	MKVTTVGIDLAKNVFQIHGVDAHGKAVLKKQIRRDQLMLFFTNLPACLIGMEACASAHYWARRVQECGHTVRLMAPQFVKPYVKTNKNDAADAEAICEAVARPNMRFVPIKTESQQAVLAVHRARQSFVKARTAQANQIRGLLAEFGLVIPQGIAHIAQRVPELLDSDTCALPGPFRLLVLRLMEHLKLLDQHVRELETQIQTWHRDNPASRKLAEIPGVGPITASALVASIGDAKNFENGRQLAAWLGLVPRQHSSGGKSTLLGMSKRGDSYLRTLLIHGARSAILAAQRKPDTDSWLSRLLGRRHPNIAAVALASKNARVIWALLAHNQQFRPGYATAAAVA
IS110	BUCE002.0722.00021.C001_02559 D ATG TAA 2724594 2725628 Valid L0Z06_RS17250 1035 @WP_006491259.1@ L0Z06_RS17250 1 2724594 2725628 | IS110 family transposase (translation)	Bacteria	MKVTTVGIDLAKNVFQIHGVDAHGKAVLKKQIRRDQLMLFFTNLPACLIGMEACASAHYWARRVQECGHTVRLMAPQFVKPYVKTNKNDAADAEAICEAVARPNMRFVPIKTESQQAVLAVHRARQSFVKARTAQANQIRGLLAEFGLVIPQGIAHIAQRVPELLDSDTCALPGPFRLLVLRLMEHLKLLDQHVRELETQIQTWHRDNPASRKLAEIPGVGPITASALVASIGDAKNFENGRQLAAWLGLVPRQHSSGGKSTLLGMSKRGDSYLRTLLIHGARSAILAAQRKPDTDSWLSRLLGRRHPNIAAVALASKNARVIWALLAHNQQFRPGYATAAAVA
IS110	BUCE002.0722.00021.C001_03252 D ATG TAA 3458853 3459887 Valid L0Z06_RS20715 1035 @WP_006491259.1@ L0Z06_RS20715 1 3458853 3459887 | IS110 family transposase (translation)	Bacteria	MKVTTVGIDLAKNVFQIHGVDAHGKAVLKKQIRRDQLMLFFTNLPACLIGMEACASAHYWARRVQECGHTVRLMAPQFVKPYVKTNKNDAADAEAICEAVARPNMRFVPIKTESQQAVLAVHRARQSFVKARTAQANQIRGLLAEFGLVIPQGIAHIAQRVPELLDSDTCALPGPFRLLVLRLMEHLKLLDQHVRELETQIQTWHRDNPASRKLAEIPGVGPITASALVASIGDAKNFENGRQLAAWLGLVPRQHSSGGKSTLLGMSKRGDSYLRTLLIHGARSAILAAQRKPDTDSWLSRLLGRRHPNIAAVALASKNARVIWALLAHNQQFRPGYATAAAVA
IS110	BUCE002.0722.00021.C002_02756 D ATG TAA 3097104 3098138 Valid L0Z06_RS34710 1035 @WP_006491259.1@ L0Z06_RS34710 1 3097104 3098138 | IS110 family transposase (translation)	Bacteria	MKVTTVGIDLAKNVFQIHGVDAHGKAVLKKQIRRDQLMLFFTNLPACLIGMEACASAHYWARRVQECGHTVRLMAPQFVKPYVKTNKNDAADAEAICEAVARPNMRFVPIKTESQQAVLAVHRARQSFVKARTAQANQIRGLLAEFGLVIPQGIAHIAQRVPELLDSDTCALPGPFRLLVLRLMEHLKLLDQHVRELETQIQTWHRDNPASRKLAEIPGVGPITASALVASIGDAKNFENGRQLAAWLGLVPRQHSSGGKSTLLGMSKRGDSYLRTLLIHGARSAILAAQRKPDTDSWLSRLLGRRHPNIAAVALASKNARVIWALLAHNQQFRPGYATAAAVA
IS110	VASP002.0722.00001.C001_05807 D ATG TAG 6006399 6007433 Valid E5P1_RS28925 1035 @WP_068683417.1@ E5P1_RS28925 1 6006399 6007433 | IS110 family transposase (translation)	Bacteria	MKITTVGIDLAKNVFQVHGIDERGQVVLKKQLRRDQMAAFFVNLPQCLVGMEACGGAHHWARKLQGMGHTVRLMAPQFVKPYVKTNKNDAADAEAICEAVARPNMRFVPVKNVEQQAVLALHRVRQGFVRARTAQANQIRGLLGEFGIIIPQGIGYIATRVPELIEDGANELPGAFRLLVQRLLDHLKELDRQVEELEAKIQAWHRGNEVSRKLAQVPGIGPITASALVASIGNAKNFDSGRQVAAWLGLVPRQHSSGGKANLLGMSKRGDTYLRTLLIHGARSVIYRVSQNADACSWISAVVNRRNKNVAAVALANKNARIVWALLAHDRHFDADYVRSESLA
IS110	ACSP002.0722.00001.C001_00543 C ATG TGA 530834 531868 Valid C4901_RS02755 1035 @WP_110136033.1@ C4901_RS02755 1 530834 531868 | IS110 family transposase (translation)	Bacteria	MKITTIGVDLAKTVFAIHGVDARGKAVLRKSLKRHQVLAFFGNLPPCLVGMEACGSAHHWARQLTALGHTVKLMAPQFVKPYVKTNKNDSADAEAICEAVARPTMRFVPGKTAESQAILAVHRARQAFVKARTAQANQIRGLLSEFGLVIPQGLGRIAPQIPRILEDADNGLPDTMRPLIARLAAHLKELDRQVDELEAEIQAWHRQSDASRRLQKVPGIGPLTASALVASIGDATAFVNGRQFAAFLGLVPRQHSSGGKPTLLGISKRGDVYLRTLLIHGARAVIRASERKTDTDSWLKRLMGRRNKNVAAVALANKNARIVWALLAHGRDYQEGFTPVSVAA
IS110	ACSP002.0722.00001.C001_03002 D ATG TGA 3012209 3013243 Valid C4901_RS15335 1035 @WP_110136033.1@ C4901_RS15335 1 3012209 3013243 | IS110 family transposase (translation)	Bacteria	MKITTIGVDLAKTVFAIHGVDARGKAVLRKSLKRHQVLAFFGNLPPCLVGMEACGSAHHWARQLTALGHTVKLMAPQFVKPYVKTNKNDSADAEAICEAVARPTMRFVPGKTAESQAILAVHRARQAFVKARTAQANQIRGLLSEFGLVIPQGLGRIAPQIPRILEDADNGLPDTMRPLIARLAAHLKELDRQVDELEAEIQAWHRQSDASRRLQKVPGIGPLTASALVASIGDATAFVNGRQFAAFLGLVPRQHSSGGKPTLLGISKRGDVYLRTLLIHGARAVIRASERKTDTDSWLKRLMGRRNKNVAAVALANKNARIVWALLAHGRDYQEGFTPVSVAA
IS110	MASP030.0722.00001.C001_02689 D GTG TAA 2955670 2956695 Valid LPB19_RS13465 1026 @WP_206643410.1@ LPB19_RS13465 1 2955670 2956695 | IS110 family transposase (translation)	Bacteria	MNVTTIGIDLAKNVFSIHGVDSHGKVVVRKRLNRSKLLPLIAQLPPCLIGMEACSGAHYWAREFSKLGHDARIIAPRFVAPYRKSSKNDDNDAEAICEAVSRPSMRFVPVKTAEQQAVLCLHRIRSGLTKERTAQINQIRGLLAEFGLVMPKGRYSARHYLPEILEDGENGLPMLARRLLHNIHQRIRQLDEEILAYDREIEAMARRDEQAKRLMTVPGIGPQTATAILASAPDPRQFKSGRHFAAWLGLVPRQYSTGGKVRLGRITKRGDKYLRMLLIHGTRAVIAKLGEKEDQLSRWARDLVERRGYKRAAVALAAKNARIIWAMMAHQTEFKAQQLEA
IS110	HYSP038.0722.00001.C001_03941 C ATG TGA 4086598 4087632 Valid Q5W_RS19440 1035 @WP_009520733.1@ Q5W_RS19440 1 4086598 4087632 | IS110 family transposase (translation)	Bacteria	MKLTTVGIDLAKNVFQVHGIDEHGKVLVKKQLRRDQMATFFVNLPPCLLGMEACGSAHHWARKLQAMGHTVRLMAPQFVKPYVKTNKNDAADAEAICEAVGRPNMRFVPIKNVEQQAVLALHRVRQGFVKARTAQANQIRGLLGEFGLVVPQGIGYIASRVPELIEDADNELPGSFRVLVQRLLDHLKELERQVEELEAQIQAWHRSSDLSSRLAQVPGIGPITASALVASIGDAKNFDGGRQLAAWLGLVPRQHSSGGKSNLLGMSKRGDSYLRTLLIHGARSVIYRAGQKADPCSWVNAVVQRRNKNVAAVALANKNARIVWALLAHDRRYETGYRKAAKVA
IS110	PAGR002.0722.00001.C002_01437 D ATG TAG 1619221 1620255 Valid CUJ91_RS25405 1035 @WP_114157456.1@ CUJ91_RS25405 1 1619221 1620255 | IS110 family transposase (translation)	Bacteria	MQITTIGIDLAKNVFQVHGANERGKTVLRKQLRREKFVEFFANLPTCLIGMEACGSSHHWARKLQALGHTVRLMAPQFVKPYVKSNKNDAADAQAICEAVTRPTMRFVPVKNVEQQSVLSLHRARQSFIKARTAQANQIRGLLGEFGLVVPQGIAHIAVRVPTLIEDATNELPGVFRQLIDRLLEHLKLLDRQVDEIETQIKAWHRDNEISRRLEQVPGIGPITASALAATVGDAKNFDNGRQLAAWLGLVPRQHSSGGKAKLLGMSKRGDAYLRTLLIRGARSVIYRVTQRNDPDSWLVKLTARRNANVAAVAQANKTARIVWALLVHDRQFRPGYTPALAVA
IS110	MASA001.0722.00001.C001_02523 D ATG TGA 2744190 2745215 Valid MARSALSMR5_RS12560 1026 @WP_085681061.1@ MARSALSMR5_RS12560 1 2744190 2745215 | IS110 family transposase (translation)	Bacteria	MNVTTIGIDLAKTVFSIHGTDQHGKVVVRKRLNRPKLLPYIAQLPPCLIGMEACSGAHYWAREMTKLGHDVRIIAPRFVAPYRKSSKNDDNDAEAICEAVSRPNMRFVPIKTEDQQAVLCLHRIRRGLTKERTAQINQVRGLLAEFGLIIPQGRYAARRRVPEILEDAENGLPMLTRRLLNDINQRILQLDEEILAYDREIEAMARRDEQARRLMAIPGIGPQTATALLASAPDPRQFKSGRHFAAWLGLVPRQYSTGGKVRLGRITKRGDKYLRMLLIHGTRAVIAKLPDRNDRLSGWARDLVERRGYKRAAVALAAKNARIIWALLMNQTEFKTQPVEG
IS110	MASA001.0722.00001.C001_03985 D ATG TGA 4324051 4325076 Valid MARSALSMR5_RS19865 1026 @WP_085681061.1@ MARSALSMR5_RS19865 1 4324051 4325076 | IS110 family transposase (translation)	Bacteria	MNVTTIGIDLAKTVFSIHGTDQHGKVVVRKRLNRPKLLPYIAQLPPCLIGMEACSGAHYWAREMTKLGHDVRIIAPRFVAPYRKSSKNDDNDAEAICEAVSRPNMRFVPIKTEDQQAVLCLHRIRRGLTKERTAQINQVRGLLAEFGLIIPQGRYAARRRVPEILEDAENGLPMLTRRLLNDINQRILQLDEEILAYDREIEAMARRDEQARRLMAIPGIGPQTATALLASAPDPRQFKSGRHFAAWLGLVPRQYSTGGKVRLGRITKRGDKYLRMLLIHGTRAVIAKLPDRNDRLSGWARDLVERRGYKRAAVALAAKNARIIWALLMNQTEFKTQPVEG
IS110	BUCE002.0722.00004.C001_00637 C ATG TGA 679293 680315 Valid A2T82_RS04175 1023 @WP_062884173.1@ A2T82_RS04175 1 679293 680315 | IS110 family transposase (translation)	Bacteria	MQITTIGIDLAKNVFQVHGVDVRGKAVLKRQLKRSQMVTFFANLPACLIGMEACGSAHYWARKLQTLGHTVKLMAPQFVKPYVKTNKHDAADAEAICEAVSRPNMRFVPLKHVEQQAVLAQHRVRQGFVKARTAQANQIRGLLGEFGLVVPQGIVRLFELVPALLEQETDQLPGTFRELIHRLLDHLKELDRQVGELEAQIQAWHRANALSRKLERIPGIGPITASALVASIGDAKNFTNGRQLAAWLGLVPKQHSSGGKTNLQGISKRGDTYLRTLLIHGARAVIRHAEHKLQAHQWLHKLIARRNKNVAVVALANKNARIVWALLARDSEFRSDHAAA
IS110	BUCE002.0722.00004.C001_03143 C ATG TGA 3403659 3404681 Valid A2T82_RS16570 1023 @WP_062884173.1@ A2T82_RS16570 1 3403659 3404681 | IS110 family transposase (translation)	Bacteria	MQITTIGIDLAKNVFQVHGVDVRGKAVLKRQLKRSQMVTFFANLPACLIGMEACGSAHYWARKLQTLGHTVKLMAPQFVKPYVKTNKHDAADAEAICEAVSRPNMRFVPLKHVEQQAVLAQHRVRQGFVKARTAQANQIRGLLGEFGLVVPQGIVRLFELVPALLEQETDQLPGTFRELIHRLLDHLKELDRQVGELEAQIQAWHRANALSRKLERIPGIGPITASALVASIGDAKNFTNGRQLAAWLGLVPKQHSSGGKTNLQGISKRGDTYLRTLLIHGARAVIRHAEHKLQAHQWLHKLIARRNKNVAVVALANKNARIVWALLARDSEFRSDHAAA
IS110	BUCE002.0722.00004.C002_02055 D ATG TGA 2281847 2282869 Valid A2T82_RS27255 1023 @WP_062884173.1@ A2T82_RS27255 1 2281847 2282869 | IS110 family transposase (translation)	Bacteria	MQITTIGIDLAKNVFQVHGVDVRGKAVLKRQLKRSQMVTFFANLPACLIGMEACGSAHYWARKLQTLGHTVKLMAPQFVKPYVKTNKHDAADAEAICEAVSRPNMRFVPLKHVEQQAVLAQHRVRQGFVKARTAQANQIRGLLGEFGLVVPQGIVRLFELVPALLEQETDQLPGTFRELIHRLLDHLKELDRQVGELEAQIQAWHRANALSRKLERIPGIGPITASALVASIGDAKNFTNGRQLAAWLGLVPKQHSSGGKTNLQGISKRGDTYLRTLLIHGARAVIRHAEHKLQAHQWLHKLIARRNKNVAVVALANKNARIVWALLARDSEFRSDHAAA
IS110	BUCE002.0722.00005.C001_04858 C ATG TGA 5296029 5297051 Valid A3203_RS23750 1023 @WP_062884173.1@ A3203_RS23750 1 5296029 5297051 | IS110 family transposase (translation)	Bacteria	MQITTIGIDLAKNVFQVHGVDVRGKAVLKRQLKRSQMVTFFANLPACLIGMEACGSAHYWARKLQTLGHTVKLMAPQFVKPYVKTNKHDAADAEAICEAVSRPNMRFVPLKHVEQQAVLAQHRVRQGFVKARTAQANQIRGLLGEFGLVVPQGIVRLFELVPALLEQETDQLPGTFRELIHRLLDHLKELDRQVGELEAQIQAWHRANALSRKLERIPGIGPITASALVASIGDAKNFTNGRQLAAWLGLVPKQHSSGGKTNLQGISKRGDTYLRTLLIHGARAVIRHAEHKLQAHQWLHKLIARRNKNVAVVALANKNARIVWALLARDSEFRSDHAAA
IS110	BUCE002.0722.00005.C001_06288 D ATG TGA 6807554 6808576 Valid A3203_RS30775 1023 @WP_062884173.1@ A3203_RS30775 1 6807554 6808576 | IS110 family transposase (translation)	Bacteria	MQITTIGIDLAKNVFQVHGVDVRGKAVLKRQLKRSQMVTFFANLPACLIGMEACGSAHYWARKLQTLGHTVKLMAPQFVKPYVKTNKHDAADAEAICEAVSRPNMRFVPLKHVEQQAVLAQHRVRQGFVKARTAQANQIRGLLGEFGLVVPQGIVRLFELVPALLEQETDQLPGTFRELIHRLLDHLKELDRQVGELEAQIQAWHRANALSRKLERIPGIGPITASALVASIGDAKNFTNGRQLAAWLGLVPKQHSSGGKTNLQGISKRGDTYLRTLLIHGARAVIRHAEHKLQAHQWLHKLIARRNKNVAVVALANKNARIVWALLARDSEFRSDHAAA
IS110	BUCE002.0722.00016.C001_00228 D ATG TGA 242025 243047 Valid KEH58_RS01135 1023 @WP_062884173.1@ KEH58_RS01135 1 242025 243047 | IS110 family transposase (translation)	Bacteria	MQITTIGIDLAKNVFQVHGVDVRGKAVLKRQLKRSQMVTFFANLPACLIGMEACGSAHYWARKLQTLGHTVKLMAPQFVKPYVKTNKHDAADAEAICEAVSRPNMRFVPLKHVEQQAVLAQHRVRQGFVKARTAQANQIRGLLGEFGLVVPQGIVRLFELVPALLEQETDQLPGTFRELIHRLLDHLKELDRQVGELEAQIQAWHRANALSRKLERIPGIGPITASALVASIGDAKNFTNGRQLAAWLGLVPKQHSSGGKTNLQGISKRGDTYLRTLLIHGARAVIRHAEHKLQAHQWLHKLIARRNKNVAVVALANKNARIVWALLARDSEFRSDHAAA
IS110	BUCE002.0722.00016.C001_00796 D ATG TGA 856063 857085 Valid KEH58_RS03970 1023 @WP_062884173.1@ KEH58_RS03970 1 856063 857085 | IS110 family transposase (translation)	Bacteria	MQITTIGIDLAKNVFQVHGVDVRGKAVLKRQLKRSQMVTFFANLPACLIGMEACGSAHYWARKLQTLGHTVKLMAPQFVKPYVKTNKHDAADAEAICEAVSRPNMRFVPLKHVEQQAVLAQHRVRQGFVKARTAQANQIRGLLGEFGLVVPQGIVRLFELVPALLEQETDQLPGTFRELIHRLLDHLKELDRQVGELEAQIQAWHRANALSRKLERIPGIGPITASALVASIGDAKNFTNGRQLAAWLGLVPKQHSSGGKTNLQGISKRGDTYLRTLLIHGARAVIRHAEHKLQAHQWLHKLIARRNKNVAVVALANKNARIVWALLARDSEFRSDHAAA
IS110	CHMU001.0722.00001.C001_00285 C ATG TAA 339239 340267 Valid Z042_RS01420 1029 @WP_024914299.1@ Z042_RS01420 1 339239 340267 | IS110 family transposase (translation)	Bacteria	MKITTVGIDLAKNVFQFHGINEHGKAILKKQYRRDQIAPFFINLPPCLIGMEACASAHHWARKLQAMGHTVRLMAPQFVKPYVKSNKNDAADAEAICEAVTRPNMRFVPIKTIEQQSVLAVHRARQGFVKARTAQANQIRGLLGEFGLIIPQGIASIAKRVPALLEEAAGELTGPFRQLIQRLLAHLKELDKQVDELEKQIRLWHRTSEASSKLEQIPGIGPITASALVATLGDAKSFDNGRQVAAWLGLVPRQHSSGGKNVLLGISKRGDSYLRTMLIHGARAVIFRAKQTVDKNSWLYKLLQRRNPNVAAIALANKNARIVWALLTHDRTFQSDYMPALI
IS110	CAZH001.0722.00001.C001_02738 D ATG TAA 2847659 2848693 Valid LDZ23_RS13695 1035 @WP_008352514.1@ LDZ23_RS13695 1 2847659 2848693 | IS110 family transposase (translation)	Bacteria	MKITTVGIDLAKNVFAVHGVNEHGRTVLKKVLKRNHVAEFFANLPACVIGLEACAGAHYWARKLQAMGHTVRLIAPQFVKPYVKTNKNDAADAEAICEAVARPNMRFVPVKSIEQQSVLSLHRVRQGFVRARTAQANQIRGLLAEFGIVIPTGIGHIERQVPELIEDAENELTGSFRLLIQRLMDHLNELGRQVRELEAQIQTWHRSDETSRRLARVPGIGPLTASALVASVGDAKSFRSARQLAAWLGLVPRQNSSGGKNVLLGISKRGDTYLRTLLIHGARSLLQIAKRKECKNGWLNGLLQRRNANVAVVALANKNARIVWALLVHGREFHPDYHAPLATA
IS110	MASP011.0722.00001.C001_01795 C ATG TAA 1915852 1916877 Valid ASQ50_RS08915 1026 @WP_008170306.1@ ASQ50_RS08915 1 1915852 1916877 | IS110 family transposase (translation)	Bacteria	MNVTTIGIDLAKTVFSIHGTDQHGKVVVRKRLNRPKLLPYIAQLPPCLIGMEACSGAHHWAREMTKLGHDVRIIAPRFVAPYRKSSKNDDNDAEAICEAVGRPNMRFVPIKTEDQQAVLCLHRIRRGLTKERTAQINQIRGLLAEFGLIIPQGRYAARRRVPEILEDAENDLPMLARRLINNINQRIRQLDEEILAYDREVEAMARSDEQAKRLMAIPGIGPQTATALLASAPDPRQFKSGRHFAAWLGLVPRQYSTGGKVRLGRITKRGDKYLRTLLIHGTRAVIAKLPDKNDRLSDWAKDLVERRGYKRAAVAMAAKNARIIWALLMNQTEFKTQPVEG
IS110	MANA001.0722.00001.C001_01028 C ATG TGA 1134502 1135527 Valid MAQU_RS05095 1026 @WP_011784506.1@ MAQU_RS05095 1 1134502 1135527 | IS110 family transposase (translation)	Bacteria	MNVTTIGIDLAKTVFSIHGTNQHGKVVVRKRLNRPKLLAFFAQLPPCLIGMEACSGAHYWARELTKLGHDARIIAPRFVAPYRKSSKNDDNDAEAICEAVSRPNMRFVPIKTDDQQAVLCLHRIRRGLTKERTAQINQIRGLLAEFGLIIPQGRYHARHRIPEILEDAENGLPMLARRLLNNINQRILQLDEEILAYDREIEAMARRDEQAKRLMAIPGIGPQTATAILASAPDPRQFKSGRHFAAWLGLVPRQYSTGGKPRLGRITKRGDKYLRMLLIHGTRAVIAKLADKHDQLSQWAKGLVERRGYKRAAVALAAKNARIIWALLMNQTEFKTQPAEG
IS110	MANA001.0722.00001.C001_01029 C ATG TGA 1136303 1137328 Valid MAQU_RS05100 1026 @WP_011784506.1@ MAQU_RS05100 1 1136303 1137328 | IS110 family transposase (translation)	Bacteria	MNVTTIGIDLAKTVFSIHGTNQHGKVVVRKRLNRPKLLAFFAQLPPCLIGMEACSGAHYWARELTKLGHDARIIAPRFVAPYRKSSKNDDNDAEAICEAVSRPNMRFVPIKTDDQQAVLCLHRIRRGLTKERTAQINQIRGLLAEFGLIIPQGRYHARHRIPEILEDAENGLPMLARRLLNNINQRILQLDEEILAYDREIEAMARRDEQAKRLMAIPGIGPQTATAILASAPDPRQFKSGRHFAAWLGLVPRQYSTGGKPRLGRITKRGDKYLRMLLIHGTRAVIAKLADKHDQLSQWAKGLVERRGYKRAAVALAAKNARIIWALLMNQTEFKTQPAEG
IS110	ALFA002.0722.00002.C001_00339 C ATG TAG 373476 374504 Valid ALFP_RS01705 1029 @WP_042489560.1@ ALFP_RS01705 1 373476 374504 | IS110 family transposase (translation)	Bacteria	MKITTLGIDLAKQVFQLHGVDEQGKTVLRKQLKRDQMATFFATLPVCLIGMEACGSAHHWARKLESFGHTVRLIAPQFVKPYVKTNKNDAADAEAICEAVARPNMRFVPIKNIEQQSVLALHRARQGFVRARTAQANQIRGLLAEFGLIVPQGISHLHTRVPALLEQANQELTGSFRLLILRLLDHLKELDKQVHELERQIKAWHKANEASCRLEKVAGIGPITASALVATIGDAKNFTNGRQLAAWLGLVPKQHSSGGKSVLLGISKRGDQYLRTLLIHGARAVIYRARQAAEPTGWLQRLLQRSHANVAAVALANKNARIVWALLANQRTFQPDYTPDGS
IS110	ALFA002.0722.00002.C001_00354 C ATG TAG 390827 391855 Valid ALFP_RS01780 1029 @WP_042489560.1@ ALFP_RS01780 1 390827 391855 | IS110 family transposase (translation)	Bacteria	MKITTLGIDLAKQVFQLHGVDEQGKTVLRKQLKRDQMATFFATLPVCLIGMEACGSAHHWARKLESFGHTVRLIAPQFVKPYVKTNKNDAADAEAICEAVARPNMRFVPIKNIEQQSVLALHRARQGFVRARTAQANQIRGLLAEFGLIVPQGISHLHTRVPALLEQANQELTGSFRLLILRLLDHLKELDKQVHELERQIKAWHKANEASCRLEKVAGIGPITASALVATIGDAKNFTNGRQLAAWLGLVPKQHSSGGKSVLLGISKRGDQYLRTLLIHGARAVIYRARQAAEPTGWLQRLLQRSHANVAAVALANKNARIVWALLANQRTFQPDYTPDGS
IS110	ALFA002.0722.00002.C001_01314 C ATG TAG 1448151 1449179 Valid ALFP_RS06590 1029 @WP_042489560.1@ ALFP_RS06590 1 1448151 1449179 | IS110 family transposase (translation)	Bacteria	MKITTLGIDLAKQVFQLHGVDEQGKTVLRKQLKRDQMATFFATLPVCLIGMEACGSAHHWARKLESFGHTVRLIAPQFVKPYVKTNKNDAADAEAICEAVARPNMRFVPIKNIEQQSVLALHRARQGFVRARTAQANQIRGLLAEFGLIVPQGISHLHTRVPALLEQANQELTGSFRLLILRLLDHLKELDKQVHELERQIKAWHKANEASCRLEKVAGIGPITASALVATIGDAKNFTNGRQLAAWLGLVPKQHSSGGKSVLLGISKRGDQYLRTLLIHGARAVIYRARQAAEPTGWLQRLLQRSHANVAAVALANKNARIVWALLANQRTFQPDYTPDGS
IS110	ALFA002.0722.00002.C001_02727 D ATG TAG 2981329 2982357 Valid ALFP_RS13705 1029 @WP_042489560.1@ ALFP_RS13705 1 2981329 2982357 | IS110 family transposase (translation)	Bacteria	MKITTLGIDLAKQVFQLHGVDEQGKTVLRKQLKRDQMATFFATLPVCLIGMEACGSAHHWARKLESFGHTVRLIAPQFVKPYVKTNKNDAADAEAICEAVARPNMRFVPIKNIEQQSVLALHRARQGFVRARTAQANQIRGLLAEFGLIVPQGISHLHTRVPALLEQANQELTGSFRLLILRLLDHLKELDKQVHELERQIKAWHKANEASCRLEKVAGIGPITASALVATIGDAKNFTNGRQLAAWLGLVPKQHSSGGKSVLLGISKRGDQYLRTLLIHGARAVIYRARQAAEPTGWLQRLLQRSHANVAAVALANKNARIVWALLANQRTFQPDYTPDGS
IS110	ALFA002.0722.00004.C001_00103 C ATG TAG 109138 110166 Valid CPY64_RS00520 1029 @WP_042489560.1@ CPY64_RS00520 1 109138 110166 | IS110 family transposase (translation)	Bacteria	MKITTLGIDLAKQVFQLHGVDEQGKTVLRKQLKRDQMATFFATLPVCLIGMEACGSAHHWARKLESFGHTVRLIAPQFVKPYVKTNKNDAADAEAICEAVARPNMRFVPIKNIEQQSVLALHRARQGFVRARTAQANQIRGLLAEFGLIVPQGISHLHTRVPALLEQANQELTGSFRLLILRLLDHLKELDKQVHELERQIKAWHKANEASCRLEKVAGIGPITASALVATIGDAKNFTNGRQLAAWLGLVPKQHSSGGKSVLLGISKRGDQYLRTLLIHGARAVIYRARQAAEPTGWLQRLLQRSHANVAAVALANKNARIVWALLANQRTFQPDYTPDGS
IS110	ALFA002.0722.00004.C001_01090 C ATG TAG 1185374 1186402 Valid CPY64_RS05455 1029 @WP_042489560.1@ CPY64_RS05455 1 1185374 1186402 | IS110 family transposase (translation)	Bacteria	MKITTLGIDLAKQVFQLHGVDEQGKTVLRKQLKRDQMATFFATLPVCLIGMEACGSAHHWARKLESFGHTVRLIAPQFVKPYVKTNKNDAADAEAICEAVARPNMRFVPIKNIEQQSVLALHRARQGFVRARTAQANQIRGLLAEFGLIVPQGISHLHTRVPALLEQANQELTGSFRLLILRLLDHLKELDKQVHELERQIKAWHKANEASCRLEKVAGIGPITASALVATIGDAKNFTNGRQLAAWLGLVPKQHSSGGKSVLLGISKRGDQYLRTLLIHGARAVIYRARQAAEPTGWLQRLLQRSHANVAAVALANKNARIVWALLANQRTFQPDYTPDGS
IS110	ALFA002.0722.00004.C001_02736 D ATG TAG 2937965 2938993 Valid CPY64_RS13785 1029 @WP_042489560.1@ CPY64_RS13785 1 2937965 2938993 | IS110 family transposase (translation)	Bacteria	MKITTLGIDLAKQVFQLHGVDEQGKTVLRKQLKRDQMATFFATLPVCLIGMEACGSAHHWARKLESFGHTVRLIAPQFVKPYVKTNKNDAADAEAICEAVARPNMRFVPIKNIEQQSVLALHRARQGFVRARTAQANQIRGLLAEFGLIVPQGISHLHTRVPALLEQANQELTGSFRLLILRLLDHLKELDKQVHELERQIKAWHKANEASCRLEKVAGIGPITASALVATIGDAKNFTNGRQLAAWLGLVPKQHSSGGKSVLLGISKRGDQYLRTLLIHGARAVIYRARQAAEPTGWLQRLLQRSHANVAAVALANKNARIVWALLANQRTFQPDYTPDGS
IS110	ALFA002.0722.00004.C001_02759 D ATG TAG 2968106 2969134 Valid CPY64_RS13900 1029 @WP_042489560.1@ CPY64_RS13900 1 2968106 2969134 | IS110 family transposase (translation)	Bacteria	MKITTLGIDLAKQVFQLHGVDEQGKTVLRKQLKRDQMATFFATLPVCLIGMEACGSAHHWARKLESFGHTVRLIAPQFVKPYVKTNKNDAADAEAICEAVARPNMRFVPIKNIEQQSVLALHRARQGFVRARTAQANQIRGLLAEFGLIVPQGISHLHTRVPALLEQANQELTGSFRLLILRLLDHLKELDKQVHELERQIKAWHKANEASCRLEKVAGIGPITASALVATIGDAKNFTNGRQLAAWLGLVPKQHSSGGKSVLLGISKRGDQYLRTLLIHGARAVIYRARQAAEPTGWLQRLLQRSHANVAAVALANKNARIVWALLANQRTFQPDYTPDGS
IS110	ALFA002.0722.00004.C001_03371 D ATG TAG 3641337 3642365 Valid CPY64_RS16935 1029 @WP_042489560.1@ CPY64_RS16935 1 3641337 3642365 | IS110 family transposase (translation)	Bacteria	MKITTLGIDLAKQVFQLHGVDEQGKTVLRKQLKRDQMATFFATLPVCLIGMEACGSAHHWARKLESFGHTVRLIAPQFVKPYVKTNKNDAADAEAICEAVARPNMRFVPIKNIEQQSVLALHRARQGFVRARTAQANQIRGLLAEFGLIVPQGISHLHTRVPALLEQANQELTGSFRLLILRLLDHLKELDKQVHELERQIKAWHKANEASCRLEKVAGIGPITASALVATIGDAKNFTNGRQLAAWLGLVPKQHSSGGKSVLLGISKRGDQYLRTLLIHGARAVIYRARQAAEPTGWLQRLLQRSHANVAAVALANKNARIVWALLANQRTFQPDYTPDGS
IS110	ALFA002.0722.00006.C001_00134 D ATG TAG 139735 140763 Valid EGY22_RS00670 1029 @WP_042489560.1@ EGY22_RS00670 1 139735 140763 | IS110 family transposase (translation)	Bacteria	MKITTLGIDLAKQVFQLHGVDEQGKTVLRKQLKRDQMATFFATLPVCLIGMEACGSAHHWARKLESFGHTVRLIAPQFVKPYVKTNKNDAADAEAICEAVARPNMRFVPIKNIEQQSVLALHRARQGFVRARTAQANQIRGLLAEFGLIVPQGISHLHTRVPALLEQANQELTGSFRLLILRLLDHLKELDKQVHELERQIKAWHKANEASCRLEKVAGIGPITASALVATIGDAKNFTNGRQLAAWLGLVPKQHSSGGKSVLLGISKRGDQYLRTLLIHGARAVIYRARQAAEPTGWLQRLLQRSHANVAAVALANKNARIVWALLANQRTFQPDYTPDGS
IS110	ALFA002.0722.00006.C001_00157 D ATG TAG 169878 170906 Valid EGY22_RS00785 1029 @WP_042489560.1@ EGY22_RS00785 1 169878 170906 | IS110 family transposase (translation)	Bacteria	MKITTLGIDLAKQVFQLHGVDEQGKTVLRKQLKRDQMATFFATLPVCLIGMEACGSAHHWARKLESFGHTVRLIAPQFVKPYVKTNKNDAADAEAICEAVARPNMRFVPIKNIEQQSVLALHRARQGFVRARTAQANQIRGLLAEFGLIVPQGISHLHTRVPALLEQANQELTGSFRLLILRLLDHLKELDKQVHELERQIKAWHKANEASCRLEKVAGIGPITASALVATIGDAKNFTNGRQLAAWLGLVPKQHSSGGKSVLLGISKRGDQYLRTLLIHGARAVIYRARQAAEPTGWLQRLLQRSHANVAAVALANKNARIVWALLANQRTFQPDYTPDGS
IS110	ALFA002.0722.00006.C001_00769 D ATG TAG 843121 844149 Valid EGY22_RS03830 1029 @WP_042489560.1@ EGY22_RS03830 1 843121 844149 | IS110 family transposase (translation)	Bacteria	MKITTLGIDLAKQVFQLHGVDEQGKTVLRKQLKRDQMATFFATLPVCLIGMEACGSAHHWARKLESFGHTVRLIAPQFVKPYVKTNKNDAADAEAICEAVARPNMRFVPIKNIEQQSVLALHRARQGFVRARTAQANQIRGLLAEFGLIVPQGISHLHTRVPALLEQANQELTGSFRLLILRLLDHLKELDKQVHELERQIKAWHKANEASCRLEKVAGIGPITASALVATIGDAKNFTNGRQLAAWLGLVPKQHSSGGKSVLLGISKRGDQYLRTLLIHGARAVIYRARQAAEPTGWLQRLLQRSHANVAAVALANKNARIVWALLANQRTFQPDYTPDGS
IS110	ALFA002.0722.00006.C001_01259 C ATG TAG 1383816 1384844 Valid EGY22_RS06280 1029 @WP_042489560.1@ EGY22_RS06280 1 1383816 1384844 | IS110 family transposase (translation)	Bacteria	MKITTLGIDLAKQVFQLHGVDEQGKTVLRKQLKRDQMATFFATLPVCLIGMEACGSAHHWARKLESFGHTVRLIAPQFVKPYVKTNKNDAADAEAICEAVARPNMRFVPIKNIEQQSVLALHRARQGFVRARTAQANQIRGLLAEFGLIVPQGISHLHTRVPALLEQANQELTGSFRLLILRLLDHLKELDKQVHELERQIKAWHKANEASCRLEKVAGIGPITASALVATIGDAKNFTNGRQLAAWLGLVPKQHSSGGKSVLLGISKRGDQYLRTLLIHGARAVIYRARQAAEPTGWLQRLLQRSHANVAAVALANKNARIVWALLANQRTFQPDYTPDGS
IS110	ALFA002.0722.00006.C001_02246 C ATG TAG 2460044 2461072 Valid EGY22_RS11200 1029 @WP_042489560.1@ EGY22_RS11200 1 2460044 2461072 | IS110 family transposase (translation)	Bacteria	MKITTLGIDLAKQVFQLHGVDEQGKTVLRKQLKRDQMATFFATLPVCLIGMEACGSAHHWARKLESFGHTVRLIAPQFVKPYVKTNKNDAADAEAICEAVARPNMRFVPIKNIEQQSVLALHRARQGFVRARTAQANQIRGLLAEFGLIVPQGISHLHTRVPALLEQANQELTGSFRLLILRLLDHLKELDKQVHELERQIKAWHKANEASCRLEKVAGIGPITASALVATIGDAKNFTNGRQLAAWLGLVPKQHSSGGKSVLLGISKRGDQYLRTLLIHGARAVIYRARQAAEPTGWLQRLLQRSHANVAAVALANKNARIVWALLANQRTFQPDYTPDGS
IS110	ALFA002.0722.00009.C001_00514 D ATG TAG 553970 554998 Valid I6H81_RS02570 1029 @WP_042489560.1@ I6H81_RS02570 1 553970 554998 | IS110 family transposase (translation)	Bacteria	MKITTLGIDLAKQVFQLHGVDEQGKTVLRKQLKRDQMATFFATLPVCLIGMEACGSAHHWARKLESFGHTVRLIAPQFVKPYVKTNKNDAADAEAICEAVARPNMRFVPIKNIEQQSVLALHRARQGFVRARTAQANQIRGLLAEFGLIVPQGISHLHTRVPALLEQANQELTGSFRLLILRLLDHLKELDKQVHELERQIKAWHKANEASCRLEKVAGIGPITASALVATIGDAKNFTNGRQLAAWLGLVPKQHSSGGKSVLLGISKRGDQYLRTLLIHGARAVIYRARQAAEPTGWLQRLLQRSHANVAAVALANKNARIVWALLANQRTFQPDYTPDGS
IS110	ALFA002.0722.00009.C001_01004 C ATG TAG 1094665 1095693 Valid I6H81_RS05025 1029 @WP_042489560.1@ I6H81_RS05025 1 1094665 1095693 | IS110 family transposase (translation)	Bacteria	MKITTLGIDLAKQVFQLHGVDEQGKTVLRKQLKRDQMATFFATLPVCLIGMEACGSAHHWARKLESFGHTVRLIAPQFVKPYVKTNKNDAADAEAICEAVARPNMRFVPIKNIEQQSVLALHRARQGFVRARTAQANQIRGLLAEFGLIVPQGISHLHTRVPALLEQANQELTGSFRLLILRLLDHLKELDKQVHELERQIKAWHKANEASCRLEKVAGIGPITASALVATIGDAKNFTNGRQLAAWLGLVPKQHSSGGKSVLLGISKRGDQYLRTLLIHGARAVIYRARQAAEPTGWLQRLLQRSHANVAAVALANKNARIVWALLANQRTFQPDYTPDGS
IS110	ALFA002.0722.00009.C001_01616 C ATG TAG 1767908 1768936 Valid I6H81_RS08070 1029 @WP_042489560.1@ I6H81_RS08070 1 1767908 1768936 | IS110 family transposase (translation)	Bacteria	MKITTLGIDLAKQVFQLHGVDEQGKTVLRKQLKRDQMATFFATLPVCLIGMEACGSAHHWARKLESFGHTVRLIAPQFVKPYVKTNKNDAADAEAICEAVARPNMRFVPIKNIEQQSVLALHRARQGFVRARTAQANQIRGLLAEFGLIVPQGISHLHTRVPALLEQANQELTGSFRLLILRLLDHLKELDKQVHELERQIKAWHKANEASCRLEKVAGIGPITASALVATIGDAKNFTNGRQLAAWLGLVPKQHSSGGKSVLLGISKRGDQYLRTLLIHGARAVIYRARQAAEPTGWLQRLLQRSHANVAAVALANKNARIVWALLANQRTFQPDYTPDGS
IS110	ALFA002.0722.00009.C001_01639 C ATG TAG 1798051 1799079 Valid I6H81_RS08185 1029 @WP_042489560.1@ I6H81_RS08185 1 1798051 1799079 | IS110 family transposase (translation)	Bacteria	MKITTLGIDLAKQVFQLHGVDEQGKTVLRKQLKRDQMATFFATLPVCLIGMEACGSAHHWARKLESFGHTVRLIAPQFVKPYVKTNKNDAADAEAICEAVARPNMRFVPIKNIEQQSVLALHRARQGFVRARTAQANQIRGLLAEFGLIVPQGISHLHTRVPALLEQANQELTGSFRLLILRLLDHLKELDKQVHELERQIKAWHKANEASCRLEKVAGIGPITASALVATIGDAKNFTNGRQLAAWLGLVPKQHSSGGKSVLLGISKRGDQYLRTLLIHGARAVIYRARQAAEPTGWLQRLLQRSHANVAAVALANKNARIVWALLANQRTFQPDYTPDGS
IS110	ALFA002.0722.00009.C001_03285 D ATG TAG 3550664 3551692 Valid I6H81_RS16425 1029 @WP_042489560.1@ I6H81_RS16425 1 3550664 3551692 | IS110 family transposase (translation)	Bacteria	MKITTLGIDLAKQVFQLHGVDEQGKTVLRKQLKRDQMATFFATLPVCLIGMEACGSAHHWARKLESFGHTVRLIAPQFVKPYVKTNKNDAADAEAICEAVARPNMRFVPIKNIEQQSVLALHRARQGFVRARTAQANQIRGLLAEFGLIVPQGISHLHTRVPALLEQANQELTGSFRLLILRLLDHLKELDKQVHELERQIKAWHKANEASCRLEKVAGIGPITASALVATIGDAKNFTNGRQLAAWLGLVPKQHSSGGKSVLLGISKRGDQYLRTLLIHGARAVIYRARQAAEPTGWLQRLLQRSHANVAAVALANKNARIVWALLANQRTFQPDYTPDGS
IS110	ALFA002.0722.00014.C001_00146 D ATG TAG 159150 160178 Valid J5J84_RS00730 1029 @WP_042489560.1@ J5J84_RS00730 1 159150 160178 | IS110 family transposase (translation)	Bacteria	MKITTLGIDLAKQVFQLHGVDEQGKTVLRKQLKRDQMATFFATLPVCLIGMEACGSAHHWARKLESFGHTVRLIAPQFVKPYVKTNKNDAADAEAICEAVARPNMRFVPIKNIEQQSVLALHRARQGFVRARTAQANQIRGLLAEFGLIVPQGISHLHTRVPALLEQANQELTGSFRLLILRLLDHLKELDKQVHELERQIKAWHKANEASCRLEKVAGIGPITASALVATIGDAKNFTNGRQLAAWLGLVPKQHSSGGKSVLLGISKRGDQYLRTLLIHGARAVIYRARQAAEPTGWLQRLLQRSHANVAAVALANKNARIVWALLANQRTFQPDYTPDGS
IS110	ALFA002.0722.00014.C001_00210 D ATG TAG 232890 233918 Valid J5J84_RS01050 1029 @WP_042489560.1@ J5J84_RS01050 1 232890 233918 | IS110 family transposase (translation)	Bacteria	MKITTLGIDLAKQVFQLHGVDEQGKTVLRKQLKRDQMATFFATLPVCLIGMEACGSAHHWARKLESFGHTVRLIAPQFVKPYVKTNKNDAADAEAICEAVARPNMRFVPIKNIEQQSVLALHRARQGFVRARTAQANQIRGLLAEFGLIVPQGISHLHTRVPALLEQANQELTGSFRLLILRLLDHLKELDKQVHELERQIKAWHKANEASCRLEKVAGIGPITASALVATIGDAKNFTNGRQLAAWLGLVPKQHSSGGKSVLLGISKRGDQYLRTLLIHGARAVIYRARQAAEPTGWLQRLLQRSHANVAAVALANKNARIVWALLANQRTFQPDYTPDGS
IS110	ALFA002.0722.00014.C001_00364 C ATG TAG 396156 397184 Valid J5J84_RS01820 1029 @WP_042489560.1@ J5J84_RS01820 1 396156 397184 | IS110 family transposase (translation)	Bacteria	MKITTLGIDLAKQVFQLHGVDEQGKTVLRKQLKRDQMATFFATLPVCLIGMEACGSAHHWARKLESFGHTVRLIAPQFVKPYVKTNKNDAADAEAICEAVARPNMRFVPIKNIEQQSVLALHRARQGFVRARTAQANQIRGLLAEFGLIVPQGISHLHTRVPALLEQANQELTGSFRLLILRLLDHLKELDKQVHELERQIKAWHKANEASCRLEKVAGIGPITASALVATIGDAKNFTNGRQLAAWLGLVPKQHSSGGKSVLLGISKRGDQYLRTLLIHGARAVIYRARQAAEPTGWLQRLLQRSHANVAAVALANKNARIVWALLANQRTFQPDYTPDGS
IS110	ALFA002.0722.00014.C001_01354 C ATG TAG 1479178 1480206 Valid J5J84_RS06770 1029 @WP_042489560.1@ J5J84_RS06770 1 1479178 1480206 | IS110 family transposase (translation)	Bacteria	MKITTLGIDLAKQVFQLHGVDEQGKTVLRKQLKRDQMATFFATLPVCLIGMEACGSAHHWARKLESFGHTVRLIAPQFVKPYVKTNKNDAADAEAICEAVARPNMRFVPIKNIEQQSVLALHRARQGFVRARTAQANQIRGLLAEFGLIVPQGISHLHTRVPALLEQANQELTGSFRLLILRLLDHLKELDKQVHELERQIKAWHKANEASCRLEKVAGIGPITASALVATIGDAKNFTNGRQLAAWLGLVPKQHSSGGKSVLLGISKRGDQYLRTLLIHGARAVIYRARQAAEPTGWLQRLLQRSHANVAAVALANKNARIVWALLANQRTFQPDYTPDGS
IS110	ALFA002.0722.00014.C001_02822 D ATG TAG 3045553 3046581 Valid J5J84_RS14115 1029 @WP_042489560.1@ J5J84_RS14115 1 3045553 3046581 | IS110 family transposase (translation)	Bacteria	MKITTLGIDLAKQVFQLHGVDEQGKTVLRKQLKRDQMATFFATLPVCLIGMEACGSAHHWARKLESFGHTVRLIAPQFVKPYVKTNKNDAADAEAICEAVARPNMRFVPIKNIEQQSVLALHRARQGFVRARTAQANQIRGLLAEFGLIVPQGISHLHTRVPALLEQANQELTGSFRLLILRLLDHLKELDKQVHELERQIKAWHKANEASCRLEKVAGIGPITASALVATIGDAKNFTNGRQLAAWLGLVPKQHSSGGKSVLLGISKRGDQYLRTLLIHGARAVIYRARQAAEPTGWLQRLLQRSHANVAAVALANKNARIVWALLANQRTFQPDYTPDGS
IS110	ALFA002.0722.00014.C001_02978 D ATG TAG 3211051 3212079 Valid J5J84_RS14895 1029 @WP_042489560.1@ J5J84_RS14895 1 3211051 3212079 | IS110 family transposase (translation)	Bacteria	MKITTLGIDLAKQVFQLHGVDEQGKTVLRKQLKRDQMATFFATLPVCLIGMEACGSAHHWARKLESFGHTVRLIAPQFVKPYVKTNKNDAADAEAICEAVARPNMRFVPIKNIEQQSVLALHRARQGFVRARTAQANQIRGLLAEFGLIVPQGISHLHTRVPALLEQANQELTGSFRLLILRLLDHLKELDKQVHELERQIKAWHKANEASCRLEKVAGIGPITASALVATIGDAKNFTNGRQLAAWLGLVPKQHSSGGKSVLLGISKRGDQYLRTLLIHGARAVIYRARQAAEPTGWLQRLLQRSHANVAAVALANKNARIVWALLANQRTFQPDYTPDGS
IS110	ALFA002.0722.00014.C001_03020 D ATG TAG 3269105 3270133 Valid J5J84_RS15105 1029 @WP_042489560.1@ J5J84_RS15105 1 3269105 3270133 | IS110 family transposase (translation)	Bacteria	MKITTLGIDLAKQVFQLHGVDEQGKTVLRKQLKRDQMATFFATLPVCLIGMEACGSAHHWARKLESFGHTVRLIAPQFVKPYVKTNKNDAADAEAICEAVARPNMRFVPIKNIEQQSVLALHRARQGFVRARTAQANQIRGLLAEFGLIVPQGISHLHTRVPALLEQANQELTGSFRLLILRLLDHLKELDKQVHELERQIKAWHKANEASCRLEKVAGIGPITASALVATIGDAKNFTNGRQLAAWLGLVPKQHSSGGKSVLLGISKRGDQYLRTLLIHGARAVIYRARQAAEPTGWLQRLLQRSHANVAAVALANKNARIVWALLANQRTFQPDYTPDGS
IS110	ALFA002.0722.00014.C001_03612 D ATG TAG 3900910 3901938 Valid J5J84_RS18065 1029 @WP_042489560.1@ J5J84_RS18065 1 3900910 3901938 | IS110 family transposase (translation)	Bacteria	MKITTLGIDLAKQVFQLHGVDEQGKTVLRKQLKRDQMATFFATLPVCLIGMEACGSAHHWARKLESFGHTVRLIAPQFVKPYVKTNKNDAADAEAICEAVARPNMRFVPIKNIEQQSVLALHRARQGFVRARTAQANQIRGLLAEFGLIVPQGISHLHTRVPALLEQANQELTGSFRLLILRLLDHLKELDKQVHELERQIKAWHKANEASCRLEKVAGIGPITASALVATIGDAKNFTNGRQLAAWLGLVPKQHSSGGKSVLLGISKRGDQYLRTLLIHGARAVIYRARQAAEPTGWLQRLLQRSHANVAAVALANKNARIVWALLANQRTFQPDYTPDGS
IS110	ALAQ001.0722.00002.C001_00751 C ATG TAG 811649 812677 Valid EGK70_RS03755 1029 @WP_125277124.1@ EGK70_RS03755 1 811649 812677 | IS110 family transposase (translation)	Bacteria	MKITTLGIDLAKQVFQLHGVDEQGKTVLRKQLKRDQMATFFATLPTCLIGLEACGSAHYWARKLESFGHTVRLIAPQFVKPYVKTNKNDAADAEAICEAVARPNMRFVPIKNVEQQSVLALHRARQGFVRARTAQANQIRGLLAEFGIIIPQGIAHLYTRVPVLLDQQSEQLTGPFRLLIQRLLEHLKELDKQVNELEQQIKAWHKANEASCRLEQIAGIGPITASALVATIGNAKNFTNARQLAAWLGLVPKQHSSGGKQVLLGISKRGDQYLRTLLIHGARAVIYRARLAAEQTGWLQRLLQRCHPNVAAVALANKNARIVWALLANQRSFQRDYAADGT
IS110	CUOX001.0722.00001.P004_00156 C ATG TGA 160462 161508 Valid E0W60_RS35280 1047 @WP_135707452.1@ E0W60_RS35280 1 160462 161508 | IS110 family transposase (translation)	Bacteria	MKVTTIGIDLAKNVFQVHGVNELGRATLRKQLKRAQVAEFFATLPPSVIGMEACGSAHHWARKLQSFGHTVRLMAPQFVKPYVKTNKNDPADAEAICEAVARPNMRFVPIKNLEQQAVLALHRARQGFVKARTSQANQIRGLLAEFGLVVPQGIGKIARQVPELIEDATNELPGSFRLLIQRLLEHLKELDRQADEIGAQIEAWHRDSELSRKLAQVPGIGPITASALVATVGNARNFTSGRQLAAWLGLVPRQNSSGGKNVLLGISKRGDTYLRTLLIHGARAVIYRAKPKGATSSWLQTLLLRRNVNVAAVALANKNARIIWALLTQNRDFCPDYAPTAARQPAEA
IS110	MACA003.0722.00003.C001_02259 D ATG TAA 2115881 2117089 Valid I6H62_RS11315 1209 @WP_086038936.1@ I6H62_RS11315 1 2115881 2117089 | IS110 family transposase (translation)	Bacteria	MQYLGIDIGKRAHEAALLDQDGNHLGKTVRFSNSHKGAEKLLDLINEHECLPDNTLIGMEATGHYWLSIHTFLKKLGFDIVVFNPIQSDSFRNFYIRKTKTDKVDAILIAQVIRMDVPNTSYISSEDTIKLKQLTRFRVSMVDQTSDIKRQIISCLDQVFPEYERLFSDMFGKTSRKLLLESPLPEDLLNIESTHLTKLLKEASKGRFTEEKSMLKVDEIKGLASDSFGISIASDVFKMQIQLLIQQIELLESQIKDVESKINELLEKDNHHLTTITGIGPITAATIIGEIGDIKRFERPNQLLAFAGLDASIHQSGDFTGTNNRISKRGSPYLRRAIWQAAFVASNKDPALSEYYQSLRARGKHHGTAIGAVCRKLVNIIFAVWTNDKPYEVRHHSNKEQE
IS110	MACA003.0722.00004.C001_00058 C ATG TAA 59697 60905 Valid KYI08_RS00290 1209 @WP_086038936.1@ KYI08_RS00290 1 59697 60905 | IS110 family transposase (translation)	Bacteria	MQYLGIDIGKRAHEAALLDQDGNHLGKTVRFSNSHKGAEKLLDLINEHECLPDNTLIGMEATGHYWLSIHTFLKKLGFDIVVFNPIQSDSFRNFYIRKTKTDKVDAILIAQVIRMDVPNTSYISSEDTIKLKQLTRFRVSMVDQTSDIKRQIISCLDQVFPEYERLFSDMFGKTSRKLLLESPLPEDLLNIESTHLTKLLKEASKGRFTEEKSMLKVDEIKGLASDSFGISIASDVFKMQIQLLIQQIELLESQIKDVESKINELLEKDNHHLTTITGIGPITAATIIGEIGDIKRFERPNQLLAFAGLDASIHQSGDFTGTNNRISKRGSPYLRRAIWQAAFVASNKDPALSEYYQSLRARGKHHGTAIGAVCRKLVNIIFAVWTNDKPYEVRHHSNKEQE
IS110	MACA003.0722.00004.C001_00992 C ATG TAA 966197 967405 Valid KYI08_RS04965 1209 @WP_086038936.1@ KYI08_RS04965 1 966197 967405 | IS110 family transposase (translation)	Bacteria	MQYLGIDIGKRAHEAALLDQDGNHLGKTVRFSNSHKGAEKLLDLINEHECLPDNTLIGMEATGHYWLSIHTFLKKLGFDIVVFNPIQSDSFRNFYIRKTKTDKVDAILIAQVIRMDVPNTSYISSEDTIKLKQLTRFRVSMVDQTSDIKRQIISCLDQVFPEYERLFSDMFGKTSRKLLLESPLPEDLLNIESTHLTKLLKEASKGRFTEEKSMLKVDEIKGLASDSFGISIASDVFKMQIQLLIQQIELLESQIKDVESKINELLEKDNHHLTTITGIGPITAATIIGEIGDIKRFERPNQLLAFAGLDASIHQSGDFTGTNNRISKRGSPYLRRAIWQAAFVASNKDPALSEYYQSLRARGKHHGTAIGAVCRKLVNIIFAVWTNDKPYEVRHHSNKEQE
IS110	MACA003.0722.00005.C001_00106 C ATG TAA 102890 104098 Valid KYI09_RS00530 1209 @WP_086038936.1@ KYI09_RS00530 1 102890 104098 | IS110 family transposase (translation)	Bacteria	MQYLGIDIGKRAHEAALLDQDGNHLGKTVRFSNSHKGAEKLLDLINEHECLPDNTLIGMEATGHYWLSIHTFLKKLGFDIVVFNPIQSDSFRNFYIRKTKTDKVDAILIAQVIRMDVPNTSYISSEDTIKLKQLTRFRVSMVDQTSDIKRQIISCLDQVFPEYERLFSDMFGKTSRKLLLESPLPEDLLNIESTHLTKLLKEASKGRFTEEKSMLKVDEIKGLASDSFGISIASDVFKMQIQLLIQQIELLESQIKDVESKINELLEKDNHHLTTITGIGPITAATIIGEIGDIKRFERPNQLLAFAGLDASIHQSGDFTGTNNRISKRGSPYLRRAIWQAAFVASNKDPALSEYYQSLRARGKHHGTAIGAVCRKLVNIIFAVWTNDKPYEVRHHSNKEQE
IS110	MACA003.0722.00005.C001_01783 D ATG TAA 1702360 1703568 Valid KYI09_RS08920 1209 @WP_086038936.1@ KYI09_RS08920 1 1702360 1703568 | IS110 family transposase (translation)	Bacteria	MQYLGIDIGKRAHEAALLDQDGNHLGKTVRFSNSHKGAEKLLDLINEHECLPDNTLIGMEATGHYWLSIHTFLKKLGFDIVVFNPIQSDSFRNFYIRKTKTDKVDAILIAQVIRMDVPNTSYISSEDTIKLKQLTRFRVSMVDQTSDIKRQIISCLDQVFPEYERLFSDMFGKTSRKLLLESPLPEDLLNIESTHLTKLLKEASKGRFTEEKSMLKVDEIKGLASDSFGISIASDVFKMQIQLLIQQIELLESQIKDVESKINELLEKDNHHLTTITGIGPITAATIIGEIGDIKRFERPNQLLAFAGLDASIHQSGDFTGTNNRISKRGSPYLRRAIWQAAFVASNKDPALSEYYQSLRARGKHHGTAIGAVCRKLVNIIFAVWTNDKPYEVRHHSNKEQE
IS110	MACA001.0722.00003.C001_01434 D ATG TAA 1390967 1392175 Valid GTN31_RS07195 1209 @WP_164942318.1@ GTN31_RS07195 1 1390967 1392175 | IS110 family transposase (translation)	Bacteria	MQYLGIDIGKRAHEAALLDQDGNHLGKTVRFSNSHKGAEKLLDLINEHECLPDNTLIGMEATGHYWLSIHTFLKKLGFDIVVFNPIQSDSFRNFYIRKTKTDKVDAVLIAQVIRMDVPNTSYISSEDTIKLKQLTRFRVSMVDQTSDIKRQIISCLDQVFPEYERLFSDMFGKTSRKLLLESPLPEDLLNIESTHLTKLLKEASKGRFTEEKSMLKVDEIKGLASDSFGISIASDVFKMQIQLLIQQIELLESQIKDVESKINELLEKDNHHLTTITGIGPITAATIIGEIGDIKRFERPNQLLAFAGLDASIYQSGDFTGTNNRISKRGSPYLRRAIWQAAFVASNKDPALSEYYQSLRARGKHHGTAIGAVCRKLVNIIFAVWTNDKPYEVRHHSNKEQE
IS110	MACA001.0722.00003.C001_01765 D ATG TAA 1720658 1721866 Valid GTN31_RS08835 1209 @WP_164942318.1@ GTN31_RS08835 1 1720658 1721866 | IS110 family transposase (translation)	Bacteria	MQYLGIDIGKRAHEAALLDQDGNHLGKTVRFSNSHKGAEKLLDLINEHECLPDNTLIGMEATGHYWLSIHTFLKKLGFDIVVFNPIQSDSFRNFYIRKTKTDKVDAVLIAQVIRMDVPNTSYISSEDTIKLKQLTRFRVSMVDQTSDIKRQIISCLDQVFPEYERLFSDMFGKTSRKLLLESPLPEDLLNIESTHLTKLLKEASKGRFTEEKSMLKVDEIKGLASDSFGISIASDVFKMQIQLLIQQIELLESQIKDVESKINELLEKDNHHLTTITGIGPITAATIIGEIGDIKRFERPNQLLAFAGLDASIYQSGDFTGTNNRISKRGSPYLRRAIWQAAFVASNKDPALSEYYQSLRARGKHHGTAIGAVCRKLVNIIFAVWTNDKPYEVRHHSNKEQE
IS110	MACA001.0722.00003.C001_01878 C ATG TAA 1814516 1815724 Valid GTN31_RS09405 1209 @WP_164942318.1@ GTN31_RS09405 1 1814516 1815724 | IS110 family transposase (translation)	Bacteria	MQYLGIDIGKRAHEAALLDQDGNHLGKTVRFSNSHKGAEKLLDLINEHECLPDNTLIGMEATGHYWLSIHTFLKKLGFDIVVFNPIQSDSFRNFYIRKTKTDKVDAVLIAQVIRMDVPNTSYISSEDTIKLKQLTRFRVSMVDQTSDIKRQIISCLDQVFPEYERLFSDMFGKTSRKLLLESPLPEDLLNIESTHLTKLLKEASKGRFTEEKSMLKVDEIKGLASDSFGISIASDVFKMQIQLLIQQIELLESQIKDVESKINELLEKDNHHLTTITGIGPITAATIIGEIGDIKRFERPNQLLAFAGLDASIYQSGDFTGTNNRISKRGSPYLRRAIWQAAFVASNKDPALSEYYQSLRARGKHHGTAIGAVCRKLVNIIFAVWTNDKPYEVRHHSNKEQE
IS110	MACA001.0722.00003.C001_02304 D ATG TAA 2238319 2239527 Valid GTN31_RS11480 1209 @WP_164942318.1@ GTN31_RS11480 1 2238319 2239527 | IS110 family transposase (translation)	Bacteria	MQYLGIDIGKRAHEAALLDQDGNHLGKTVRFSNSHKGAEKLLDLINEHECLPDNTLIGMEATGHYWLSIHTFLKKLGFDIVVFNPIQSDSFRNFYIRKTKTDKVDAVLIAQVIRMDVPNTSYISSEDTIKLKQLTRFRVSMVDQTSDIKRQIISCLDQVFPEYERLFSDMFGKTSRKLLLESPLPEDLLNIESTHLTKLLKEASKGRFTEEKSMLKVDEIKGLASDSFGISIASDVFKMQIQLLIQQIELLESQIKDVESKINELLEKDNHHLTTITGIGPITAATIIGEIGDIKRFERPNQLLAFAGLDASIYQSGDFTGTNNRISKRGSPYLRRAIWQAAFVASNKDPALSEYYQSLRARGKHHGTAIGAVCRKLVNIIFAVWTNDKPYEVRHHSNKEQE
IS110	RUSP005.0722.00001.P002_00010 D ATG TGA 9589 10611 Valid I5192_RS19585 1023 @WP_223118424.1@ I5192_RS19585 1 9589 10611 | IS110 family transposase (translation)	Bacteria	MQVTTIGVDLAKNVFQVHGISATEEVVFNKPLRRTQFLPFFAKLEPCLIGMESCSSAHHWARELAALGHDVRLIPPMYVKPYVKRGKSDAIDAEAICEAVTRPTMRFVAIKTVEQQSLLSLHRARDLLVRQRTQLINNLRGLVAEFGIFIPRGFARVIGFAEDITLGEVLDLPDIANEVIHNLCEQLMALHKRIRWYEERLKQVAKEDERVRLLRTIPGVGAVTASAIIASIGDGHQFRNGREFAAWLGLTPANKSSGGKEKLGRITKMGDQYLRSLLVVGMTSLVRQTRSHPERASKWLTSLLERKPARVATVAMANKTARIVWAVLTRNEPYSPRAVV
IS110	RUSP005.0722.00001.P002_00391 C ATG TGA 472314 473336 Valid I5192_RS21490 1023 @WP_223118424.1@ I5192_RS21490 1 472314 473336 | IS110 family transposase (translation)	Bacteria	MQVTTIGVDLAKNVFQVHGISATEEVVFNKPLRRTQFLPFFAKLEPCLIGMESCSSAHHWARELAALGHDVRLIPPMYVKPYVKRGKSDAIDAEAICEAVTRPTMRFVAIKTVEQQSLLSLHRARDLLVRQRTQLINNLRGLVAEFGIFIPRGFARVIGFAEDITLGEVLDLPDIANEVIHNLCEQLMALHKRIRWYEERLKQVAKEDERVRLLRTIPGVGAVTASAIIASIGDGHQFRNGREFAAWLGLTPANKSSGGKEKLGRITKMGDQYLRSLLVVGMTSLVRQTRSHPERASKWLTSLLERKPARVATVAMANKTARIVWAVLTRNEPYSPRAVV
IS110	RUSP005.0722.00001.P006_00060 D ATG TGA 60991 62013 Valid I5192_RS19525 1023 @WP_223118424.1@ I5192_RS19525 1 60991 62013 | IS110 family transposase (translation)	Bacteria	MQVTTIGVDLAKNVFQVHGISATEEVVFNKPLRRTQFLPFFAKLEPCLIGMESCSSAHHWARELAALGHDVRLIPPMYVKPYVKRGKSDAIDAEAICEAVTRPTMRFVAIKTVEQQSLLSLHRARDLLVRQRTQLINNLRGLVAEFGIFIPRGFARVIGFAEDITLGEVLDLPDIANEVIHNLCEQLMALHKRIRWYEERLKQVAKEDERVRLLRTIPGVGAVTASAIIASIGDGHQFRNGREFAAWLGLTPANKSSGGKEKLGRITKMGDQYLRSLLVVGMTSLVRQTRSHPERASKWLTSLLERKPARVATVAMANKTARIVWAVLTRNEPYSPRAVV
IS110	CAPA003.0722.00001.C001_00184 C ATG TAG 202940 203944 Valid ID47_RS00910 1005 @WP_038462882.1@ ID47_RS00910 1 202940 203944 | IS110 family transposase (translation)	Bacteria	MTIKTLGIDIAKRVFQLHGVDKRGKTVLKKRIGRDQLLSFIANLPPCLIGMESCSGSNYWARQFQLYGHEVKLMSPQYVKPYVKTNKNDANDAEAICEAVARPNMRFVSIKTIEQQDIQSLHRYRQRVVQQRTALVNQIRGLLSEYGLVAPQGIGCLREKLPQFLENQNNLLTSLALEVFCQLHQDLLEIDKKVKLLDKRIAKICSENKACQRIKKIEGIGPLTATALVSAIGDISNFKNGRHLAAWLGLVPRQHSSGNKKVLLGISKRGDRYLRTLLIHGARAFISFAKRRSNWLEKLIERCGKQKAYVALANKNARIVWSLLAKQTEYHSIH
IS110	CAPA003.0722.00001.C001_00218 D ATG TAG 260761 261765 Valid ID47_RS01065 1005 @WP_038462882.1@ ID47_RS01065 1 260761 261765 | IS110 family transposase (translation)	Bacteria	MTIKTLGIDIAKRVFQLHGVDKRGKTVLKKRIGRDQLLSFIANLPPCLIGMESCSGSNYWARQFQLYGHEVKLMSPQYVKPYVKTNKNDANDAEAICEAVARPNMRFVSIKTIEQQDIQSLHRYRQRVVQQRTALVNQIRGLLSEYGLVAPQGIGCLREKLPQFLENQNNLLTSLALEVFCQLHQDLLEIDKKVKLLDKRIAKICSENKACQRIKKIEGIGPLTATALVSAIGDISNFKNGRHLAAWLGLVPRQHSSGNKKVLLGISKRGDRYLRTLLIHGARAFISFAKRRSNWLEKLIERCGKQKAYVALANKNARIVWSLLAKQTEYHSIH
IS110	CAPA003.0722.00001.C001_00951 C ATG TAG 1050009 1051013 Valid ID47_RS04740 1005 @WP_038462882.1@ ID47_RS04740 1 1050009 1051013 | IS110 family transposase (translation)	Bacteria	MTIKTLGIDIAKRVFQLHGVDKRGKTVLKKRIGRDQLLSFIANLPPCLIGMESCSGSNYWARQFQLYGHEVKLMSPQYVKPYVKTNKNDANDAEAICEAVARPNMRFVSIKTIEQQDIQSLHRYRQRVVQQRTALVNQIRGLLSEYGLVAPQGIGCLREKLPQFLENQNNLLTSLALEVFCQLHQDLLEIDKKVKLLDKRIAKICSENKACQRIKKIEGIGPLTATALVSAIGDISNFKNGRHLAAWLGLVPRQHSSGNKKVLLGISKRGDRYLRTLLIHGARAFISFAKRRSNWLEKLIERCGKQKAYVALANKNARIVWSLLAKQTEYHSIH
IS110	CAPA003.0722.00001.C001_01032 D ATG TAG 1147363 1148367 Valid ID47_RS05135 1005 @WP_038462882.1@ ID47_RS05135 1 1147363 1148367 | IS110 family transposase (translation)	Bacteria	MTIKTLGIDIAKRVFQLHGVDKRGKTVLKKRIGRDQLLSFIANLPPCLIGMESCSGSNYWARQFQLYGHEVKLMSPQYVKPYVKTNKNDANDAEAICEAVARPNMRFVSIKTIEQQDIQSLHRYRQRVVQQRTALVNQIRGLLSEYGLVAPQGIGCLREKLPQFLENQNNLLTSLALEVFCQLHQDLLEIDKKVKLLDKRIAKICSENKACQRIKKIEGIGPLTATALVSAIGDISNFKNGRHLAAWLGLVPRQHSSGNKKVLLGISKRGDRYLRTLLIHGARAFISFAKRRSNWLEKLIERCGKQKAYVALANKNARIVWSLLAKQTEYHSIH
IS110	CAPA003.0722.00001.C001_01386 C ATG TAG 1548555 1549559 Valid ID47_RS06890 1005 @WP_038462882.1@ ID47_RS06890 1 1548555 1549559 | IS110 family transposase (translation)	Bacteria	MTIKTLGIDIAKRVFQLHGVDKRGKTVLKKRIGRDQLLSFIANLPPCLIGMESCSGSNYWARQFQLYGHEVKLMSPQYVKPYVKTNKNDANDAEAICEAVARPNMRFVSIKTIEQQDIQSLHRYRQRVVQQRTALVNQIRGLLSEYGLVAPQGIGCLREKLPQFLENQNNLLTSLALEVFCQLHQDLLEIDKKVKLLDKRIAKICSENKACQRIKKIEGIGPLTATALVSAIGDISNFKNGRHLAAWLGLVPRQHSSGNKKVLLGISKRGDRYLRTLLIHGARAFISFAKRRSNWLEKLIERCGKQKAYVALANKNARIVWSLLAKQTEYHSIH
IS110	POSP039.0722.00001.P002_00166 D ATG TGA 162117 163160 Valid KZX46_RS00810 1044 @WP_226895874.1@ KZX46_RS00810 1 162117 163160 | IS110 family transposase (translation)	Bacteria	MMTKAVVATIGLDIAKSVFQVHGVDGAGQVVVRQRLTRGRMLGFFEKLAPCVIGIEACSSSHYWARELIARGHDVKLMPAQYVKPYVKRGKNDAADAEAICEAVTRPTMRFVAVKTPEQQSVMMLHRVRLMLSRQRTQVSNALRAHLSEFGIVAAIGRGGIEQLLAVLADPNDARVPPDARLCLEMLAAQLAVVKSQILDNDRRIRESARETEVGRRLMEIPGVGPVIASAFVAAVGDPAVFKSGRNLAAWIGLVPKQNSSGGKERLGGITKAGNSYLRQMLVVGSMAVIRTAERHGTRRPWVLQLLARRSKKVAAVALANKMARIIWALMTNGERYRDPVVATAAA
IS110	THSP036.0722.00001.C001_02062 C ATG TAA 2159134 2160165 Valid TK90_RS10220 1032 @WP_012983403.1@ TK90_RS10220 1 2159134 2160165 | IS110 family transposase (translation)	Bacteria	MQVTTLGIDLAKNVFQVHGVDAQGRKVFSKAITRKKLLAFLAQLPACRVGMEACGSAHYWARELQALGHEVRLMAPQFVKPYVKTNKNDRADAEAICEAVTRPNMRFVPIKTPDQQAVLALHRVREGQIKARTAQANQLRGLLAEFGIVVPQGMTTLFRELPGILEDAENGLPDLFRTLLADRLDELRRLDQAVKEQERQIQAWHRSHAVSRRLAEIPGIGSISATALVAAIGNARHFKNGRQLAAWMGLVPKQHSSGGQSNLLGISKRGDRYLRMLLIHGARSALLADQRRGEGGDPWLEGLRQRRGSNVATVALANKNARTVWALMAHDRTFDPGLRGAAA
IS110	THSP036.0722.00001.C001_02091 C ATG TAA 2186308 2187339 Valid TK90_RS10360 1032 @WP_012983403.1@ TK90_RS10360 1 2186308 2187339 | IS110 family transposase (translation)	Bacteria	MQVTTLGIDLAKNVFQVHGVDAQGRKVFSKAITRKKLLAFLAQLPACRVGMEACGSAHYWARELQALGHEVRLMAPQFVKPYVKTNKNDRADAEAICEAVTRPNMRFVPIKTPDQQAVLALHRVREGQIKARTAQANQLRGLLAEFGIVVPQGMTTLFRELPGILEDAENGLPDLFRTLLADRLDELRRLDQAVKEQERQIQAWHRSHAVSRRLAEIPGIGSISATALVAAIGNARHFKNGRQLAAWMGLVPKQHSSGGQSNLLGISKRGDRYLRMLLIHGARSALLADQRRGEGGDPWLEGLRQRRGSNVATVALANKNARTVWALMAHDRTFDPGLRGAAA
IS110	PSRH002.0722.00002.C001_00411 D ATG TAG 460609 461646 Valid JYG35_RS02060 1038 @WP_099311725.1@ JYG35_RS02060 1 460609 461646 | IS110 family transposase (translation)	Bacteria	MQLTTVSVDLAKTVFQLHAIDQQGKTALRKRLKREQVVPFFANLEPCLVGMEACGGAHYWARKLQALGHTVKLMAPQFVKPYVKSNKNDVADAEAICEAVTRPNMRFVPIKTVEQQAILAVHCARQGFVKARTAQANSIRGLLGEFGVVLPQGIRHIVERLPDILEDHENALPGSLRQLMQRLMEHFKELDRQVVELEREIQQWHRSNEGSCRLAEIPGVGPLTATALVASVGDAKNFSNGRQMAAWLGLVPRQHSSGGKPTLLGISKRGDGYLRTLLIHGARSMVRVVESKTDPSADWLKGLLARRHTNVAVVAQANKTARIAWALLAHGTKFRPDYTPDVTVA
IS110	PSRH002.0722.00002.C001_02736 C ATG TAG 2999722 3000759 Valid JYG35_RS13655 1038 @WP_099311725.1@ JYG35_RS13655 1 2999722 3000759 | IS110 family transposase (translation)	Bacteria	MQLTTVSVDLAKTVFQLHAIDQQGKTALRKRLKREQVVPFFANLEPCLVGMEACGGAHYWARKLQALGHTVKLMAPQFVKPYVKSNKNDVADAEAICEAVTRPNMRFVPIKTVEQQAILAVHCARQGFVKARTAQANSIRGLLGEFGVVLPQGIRHIVERLPDILEDHENALPGSLRQLMQRLMEHFKELDRQVVELEREIQQWHRSNEGSCRLAEIPGVGPLTATALVASVGDAKNFSNGRQMAAWLGLVPRQHSSGGKPTLLGISKRGDGYLRTLLIHGARSMVRVVESKTDPSADWLKGLLARRHTNVAVVAQANKTARIAWALLAHGTKFRPDYTPDVTVA
IS110	RHTR002.0722.00001.C001_02768 C ATG TGA 2788600 2789625 Valid RTCIAT899_RS13760 1026 @WP_015340848.1@ RTCIAT899_RS13760 1 2788600 2789625 | IS110 family transposase (translation)	Bacteria	MEQVSTIGLDIAKHVFQVHGVDAVGAVVVRRKLRREDVAAFFRKLPPCLIGIEACATGHHWARVLLALGHEVRLMPASYVKPYVKRQKNDATDAEAICEAVARPTMRFVPVKSEEQQSVLMLHRVRELLIRQRTMLVNALRGHLAEFGIVTRQGIVGVGMLIALVEDDGQNLIPPLARSALLSLIGQLREVHERVGEMDCQIHAWHRSNELSRRLETIPGIGPITASAIAATVTDASLFKSGRQLAAWIGLVPRQNSSGGKDRLGRISKQGDPYLRRLLVVGAHAVLRFSRKARVPPTQWAAELLAKKPYNVVAVALANKMARIVWALMTTGRRFEAAANL
IS110	RHTR002.0722.00001.C001_02886 C ATG TGA 2913330 2914355 Valid RTCIAT899_RS14350 1026 @WP_015340848.1@ RTCIAT899_RS14350 1 2913330 2914355 | IS110 family transposase (translation)	Bacteria	MEQVSTIGLDIAKHVFQVHGVDAVGAVVVRRKLRREDVAAFFRKLPPCLIGIEACATGHHWARVLLALGHEVRLMPASYVKPYVKRQKNDATDAEAICEAVARPTMRFVPVKSEEQQSVLMLHRVRELLIRQRTMLVNALRGHLAEFGIVTRQGIVGVGMLIALVEDDGQNLIPPLARSALLSLIGQLREVHERVGEMDCQIHAWHRSNELSRRLETIPGIGPITASAIAATVTDASLFKSGRQLAAWIGLVPRQNSSGGKDRLGRISKQGDPYLRRLLVVGAHAVLRFSRKARVPPTQWAAELLAKKPYNVVAVALANKMARIVWALMTTGRRFEAAANL
IS110	RHTR002.0722.00001.P002_01128 D ATG TGA 1254092 1255117 Valid RTCIAT899_RS27865 1026 @WP_015340848.1@ RTCIAT899_RS27865 1 1254092 1255117 | IS110 family transposase (translation)	Bacteria	MEQVSTIGLDIAKHVFQVHGVDAVGAVVVRRKLRREDVAAFFRKLPPCLIGIEACATGHHWARVLLALGHEVRLMPASYVKPYVKRQKNDATDAEAICEAVARPTMRFVPVKSEEQQSVLMLHRVRELLIRQRTMLVNALRGHLAEFGIVTRQGIVGVGMLIALVEDDGQNLIPPLARSALLSLIGQLREVHERVGEMDCQIHAWHRSNELSRRLETIPGIGPITASAIAATVTDASLFKSGRQLAAWIGLVPRQNSSGGKDRLGRISKQGDPYLRRLLVVGAHAVLRFSRKARVPPTQWAAELLAKKPYNVVAVALANKMARIVWALMTTGRRFEAAANL
IS110	SLHE001.0722.00001.C001_00989 C TTG TGA 1126357 1127574 Valid EL225_RS04935 1218 @WP_012798223.1@ EL225_RS04935 1 1126357 1127574 | IS110 family transposase (translation)	Bacteria	MQYIGIDIAKHAHVAAARLEDGTPHGRAFGFANDEGGFESLLGRFRELGADQGNCLVVMESTGHYWMALWSFLDDRGFDVAVVNPVQTDAFRRADTVRKTKTDLVDAFLIAEYARFKRLGPSRVSPEAADGLKQLTRYRAHLVKERTALKNRSTAVADRIFPELERLFSDRHSATSRAILRDYGTPAKVAATDIRTLTKTVAKASRGRLGRAKAEEVKAAAKSSVGSAYAADALAFELSHALELVDHLDSEIARLDEKIGELLDAETGELLESIPGVGPVNSAVIAAEIGDPDRFDDPKKLVAYAGIDASKHQSGKFDGDGQHMSKRGSSYLRCALMTAADKARIHDPYFGDYYDSLRARGKHHYVAVSAVARKLCGVILAVLRERRPYEPRPSVQSQRERLGED
IS110	ALAC001.0722.00001.P002_00075 D GTG TAA 82880 84055 Valid K1I37_RS21245 1176 @WP_021297493.1@ K1I37_RS21245 1 82880 84055 | IS110 family transposase (translation)	Bacteria	MYFVGIDIGKRNHEACIIDVNGKVQQKTLRFSNNQAGGQKLIQWMRAVDPNLTSTHVAMEATGHYWLALHSFLRKHGLRPHVINPIQSDAFRNMYIRQTKNDAKDAFIIAEVLRFGRYTTTELASEEIVALRQLSRFRFSLVDTISDLKRKVISILDMLFPEYERVFSDLFGKTSSELLMEYTTPEEILAVDTEELAAFIAQHSRNRLGLDKAVELKSAAESSFGIDMALDAYRLQLRLLLQQIRFTEEQLESLNAEIVKRLESVDSNLVTIPGIGPVLAAAILGEIGDISRFPTGVKLVAYAGIDPTVRQSGQFNGTRNRMSKRGSPHLRRAIWLAASTAKTYNPILRDFYEQKRAEGKHPMAATGAVARKLTYIIHAVLRDRKPYEPIT
IS110	DESP013.0722.00001.C001_00543 D ATG TAA 557689 558717 Valid GBK02_RS02725 1029 @WP_203466774.1@ GBK02_RS02725 1 557689 558717 | IS110 family transposase (translation)	Bacteria	MKLTTIGIDLAKNVFQVHGVDERGKAVLKKQLKREQMAAFFANLAPCLIGMEACGSAHFWANKLQAMGHTVKLMAPQFVKPYVKTNKNDAADAEAICEAVSRPNMRFVPIKQAEQQAVLALHRARQGFVKARTAQANQIRGLLAEYGIIIPQGIAHIGKRLPEILEDGENGLPGVFRQLIARLGDHLKELDRQAQELEGQIQVWHSENAASRKLAQIPGIGPITASALVASIGNARNFENGRQLAAWLGLVPRQNSSGGKQTLLGISKRGDTYMRTLLIHGARAVIRVAERKAAHAGSWLAGVMGRRNKNVAAVALANKNARIVWALLAQDRDYKADYGLTA
IS110	DESP013.0722.00001.C001_02263 D ATG TAA 2347107 2348135 Valid GBK02_RS11310 1029 @WP_203466774.1@ GBK02_RS11310 1 2347107 2348135 | IS110 family transposase (translation)	Bacteria	MKLTTIGIDLAKNVFQVHGVDERGKAVLKKQLKREQMAAFFANLAPCLIGMEACGSAHFWANKLQAMGHTVKLMAPQFVKPYVKTNKNDAADAEAICEAVSRPNMRFVPIKQAEQQAVLALHRARQGFVKARTAQANQIRGLLAEYGIIIPQGIAHIGKRLPEILEDGENGLPGVFRQLIARLGDHLKELDRQAQELEGQIQVWHSENAASRKLAQIPGIGPITASALVASIGNARNFENGRQLAAWLGLVPRQNSSGGKQTLLGISKRGDTYMRTLLIHGARAVIRVAERKAAHAGSWLAGVMGRRNKNVAAVALANKNARIVWALLAQDRDYKADYGLTA
IS110	BUHU002.0722.00001.C001_01324 C ATG TAA 1436635 1437669 Valid I6G56_RS07960 1035 @WP_009916975.1@ I6G56_RS07960 1 1436635 1437669 | IS110 family transposase (translation)	Bacteria	MTAATVIGIDLAKNVFQLHGVNEHGRVVLRKQIKRDQMASFFANIPRALIGMEACSSAHFWARKLQSMGHVVRLMAPQFVKPYVKTNKNDAADAEAISEAVTRPNMRFVPVKNVEQQAVLALHRARQGFVRARTAQANQIRGLLGEYGYSIPQGMAHMPQVFDVIEDASNDLPGVFRQLILRLMDHLKVLHQQVTEIDVQIKAWHRNSDLAKKLEKIPGIGPVTATALVATIGDAKHFENGRQLAAWLGLVPRQHSSGGKQNLLGISKRGDSYLRTLLIHCARSVISASKRKGNCEGWVHELIRRRNHNVAAVALANKIARTVWALWAHDREYLAGYPSAGAAA
IS110	BUSP002.0722.00001.C001_02679 D ATG TAA 2878244 2879278 Valid BW21_RS26465 1035 @WP_009916975.1@ BW21_RS26465 1 2878244 2879278 | IS110 family transposase (translation)	Bacteria	MTAATVIGIDLAKNVFQLHGVNEHGRVVLRKQIKRDQMASFFANIPRALIGMEACSSAHFWARKLQSMGHVVRLMAPQFVKPYVKTNKNDAADAEAISEAVTRPNMRFVPVKNVEQQAVLALHRARQGFVRARTAQANQIRGLLGEYGYSIPQGMAHMPQVFDVIEDASNDLPGVFRQLILRLMDHLKVLHQQVTEIDVQIKAWHRNSDLAKKLEKIPGIGPVTATALVATIGDAKHFENGRQLAAWLGLVPRQHSSGGKQNLLGISKRGDSYLRTLLIHCARSVISASKRKGNCEGWVHELIRRRNHNVAAVALANKIARTVWALWAHDREYLAGYPSAGAAA
IS110	BUSP008.0722.00001.C001_02553 D ATG TAA 2752198 2753232 Valid AQ610_RS12315 1035 @WP_009916975.1@ AQ610_RS12315 1 2752198 2753232 | IS110 family transposase (translation)	Bacteria	MTAATVIGIDLAKNVFQLHGVNEHGRVVLRKQIKRDQMASFFANIPRALIGMEACSSAHFWARKLQSMGHVVRLMAPQFVKPYVKTNKNDAADAEAISEAVTRPNMRFVPVKNVEQQAVLALHRARQGFVRARTAQANQIRGLLGEYGYSIPQGMAHMPQVFDVIEDASNDLPGVFRQLILRLMDHLKVLHQQVTEIDVQIKAWHRNSDLAKKLEKIPGIGPVTATALVATIGDAKHFENGRQLAAWLGLVPRQHSSGGKQNLLGISKRGDSYLRTLLIHCARSVISASKRKGNCEGWVHELIRRRNHNVAAVALANKIARTVWALWAHDREYLAGYPSAGAAA
IS110	CASP039.0722.00001.P005_00091 D ATG TAG 100099 101136 Valid SBC1_RS38730 1038 @WP_165989405.1@ SBC1_RS38730 1 100099 101136 | IS110 family transposase (translation)	Bacteria	MKITTIGIDLAKSVFAVHGVNEHGREVLKKVLKRDQVAKFFANLQPCLIGMEACGSAHHWARKLQGFGHDVRLIAPQFVKPYVKTNKNDAADAEAICEAVARPNMRFVPVKNVEQQAVLAQHRVRQGFIKARTAQANQIRGLLAEFGLIIPQGIANIAKRVPELLEDAANELPGSFRLLVQRLMEHLKELDRQAGEIEAQIVTWHRDNELSRKLAEVPGIGPITASALVATVSDAKNFDNARQLAAWIGLVPRQNSSGGKNVLLGISKRGDTYLRTLLIHGARSVICAFQRKKDKVDGWLGALLARRNPNVAAVALANKNARIVWALLAHDREFRPGYTSAQASA
IS110	AEVE001.0722.00009.C001_00335 C ATG TGA 380394 381422 Valid FGM04_RS01680 1029 @WP_157160634.1@ FGM04_RS01680 1 380394 381422 | IS110 family transposase (translation)	Bacteria	MNVKTIGIDLAKAIFQIHGVNEHGKCLFNKPLKRAQMISFFANLPPCLIGMEACSSAHYWASKLQGLGHTVKLMAPQFVKPYVKTNKNDAADAEAICEAVSRPNMRFVPMKSSEQLAVLALHRARQGFVKARTAQANQLRGLLAEHGIIIPKGIAHIGKHLPEILEECENGLPGTFRQLLERLGDHLKALDRQVQELEVQLQSWHRENVASKKLAQIPGIGPITASALIASVGDAKNFKNGRQLAAWLGLVPRQHSSGGKQTLLGISKRGDSYLRTLLIHGARAVLRVAERKAQHADSWLAGVMGRRNHNVAAVALANKNARIVWALLAQEREYKANYGVAA
IS110	AEVE001.0722.00009.C001_00974 D ATG TGA 1084424 1085452 Valid FGM04_RS04865 1029 @WP_157160634.1@ FGM04_RS04865 1 1084424 1085452 | IS110 family transposase (translation)	Bacteria	MNVKTIGIDLAKAIFQIHGVNEHGKCLFNKPLKRAQMISFFANLPPCLIGMEACSSAHYWASKLQGLGHTVKLMAPQFVKPYVKTNKNDAADAEAICEAVSRPNMRFVPMKSSEQLAVLALHRARQGFVKARTAQANQLRGLLAEHGIIIPKGIAHIGKHLPEILEECENGLPGTFRQLLERLGDHLKALDRQVQELEVQLQSWHRENVASKKLAQIPGIGPITASALIASVGDAKNFKNGRQLAAWLGLVPRQHSSGGKQTLLGISKRGDSYLRTLLIHGARAVLRVAERKAQHADSWLAGVMGRRNHNVAAVALANKNARIVWALLAQEREYKANYGVAA
IS110	AEVE001.0722.00009.C001_02596 D ATG TGA 2813358 2814386 Valid FGM04_RS12960 1029 @WP_157160634.1@ FGM04_RS12960 1 2813358 2814386 | IS110 family transposase (translation)	Bacteria	MNVKTIGIDLAKAIFQIHGVNEHGKCLFNKPLKRAQMISFFANLPPCLIGMEACSSAHYWASKLQGLGHTVKLMAPQFVKPYVKTNKNDAADAEAICEAVSRPNMRFVPMKSSEQLAVLALHRARQGFVKARTAQANQLRGLLAEHGIIIPKGIAHIGKHLPEILEECENGLPGTFRQLLERLGDHLKALDRQVQELEVQLQSWHRENVASKKLAQIPGIGPITASALIASVGDAKNFKNGRQLAAWLGLVPRQHSSGGKQTLLGISKRGDSYLRTLLIHGARAVLRVAERKAQHADSWLAGVMGRRNHNVAAVALANKNARIVWALLAQEREYKANYGVAA
IS110	PSRH002.0722.00002.C001_01758 D ATG TAG 1942193 1943230 Valid JYG35_RS08780 1038 @WP_213549080.1@ JYG35_RS08780 1 1942193 1943230 | IS110 family transposase (translation)	Bacteria	MQLTTVSVDLAKTVFQLHAIDQQGKTALRKRLKREQVVPFFANLEPCLVGMEACGGAHYWVRKLQALGHTVKLMAPQFVKPYVKSNKNDVADAEAICEAVTRPNMRFVPIKTVEQQAILAVHCARQGFVKARTAQANSIRGLLGEFGVVLPQGIRHIVERLPDILEDHENALPGSLRQLMQRLMEHFKELDRQVVELEREIQQWHRSNEGSCRLAEIPGVGPLTATALVASVGDAKNFSNGRQMAAWLGLVPRQHSSGGKPTLLGISKRGDGYLRTLLIHGARSMVRVVESKTDPSADWLKGLLARRHTNVAVVAQANKTARIAWALLAHGTKFRPDYTPDVTVA
IS110	SIAL001.0722.00001.C001_01196 D ATG TGA 1174402 1175427 Valid EF888_RS05895 1026 @WP_109761271.1@ EF888_RS05895 1 1174402 1175427 | IS110 family transposase (translation)	Bacteria	MEITTLGIDLAKSVFQLHGVDDSGTVVLQKKLRRGAALDFLRKLEPCLIGMEACPTSHFWAREIAALGHEVRLIPPAYVKPYVKRQKNDAADAEAICEAVTRKNMRFVPVKTEEQQAVLVLHRSRDLLMRQRTMILNAIRAHLAEFGTITAQGPRKVVDLVRRLSDPNDGLDLPALARSALLSQAAQLETLTEEIRKIERELMAWHRQNQASQRLETIPGVGLITATALAASVPDPTVFKSGRQFAAWLGLVPRQNSSGGKDRLGRVSKMGNGYLRRLLVVGATSVTRRAPTTNTRSGAWVRSLLERKPTRLVTVAIANKTARTAWALLVKGETYRVAAAI
IS110	SIAL001.0722.00001.C001_03003 D ATG TGA 3037221 3038246 Valid EF888_RS14865 1026 @WP_109761271.1@ EF888_RS14865 1 3037221 3038246 | IS110 family transposase (translation)	Bacteria	MEITTLGIDLAKSVFQLHGVDDSGTVVLQKKLRRGAALDFLRKLEPCLIGMEACPTSHFWAREIAALGHEVRLIPPAYVKPYVKRQKNDAADAEAICEAVTRKNMRFVPVKTEEQQAVLVLHRSRDLLMRQRTMILNAIRAHLAEFGTITAQGPRKVVDLVRRLSDPNDGLDLPALARSALLSQAAQLETLTEEIRKIERELMAWHRQNQASQRLETIPGVGLITATALAASVPDPTVFKSGRQFAAWLGLVPRQNSSGGKDRLGRVSKMGNGYLRRLLVVGATSVTRRAPTTNTRSGAWVRSLLERKPTRLVTVAIANKTARTAWALLVKGETYRVAAAI
IS110	HYSP018.0722.00001.C001_00227 C ATG TGA 216402 217424 Valid HXX25_RS01115 1023 @WP_187166318.1@ HXX25_RS01115 1 216402 217424 | IS110 family transposase (translation)	Bacteria	MTLTTIGIDLAKSVFQLHGVDAHGEVLFRKKLRRNGVLDFLRDLPPCLVGLEACATAHFWAREIGALGHKVKMIPPAYVKPYVKRQKNDVADAEAICEAVTRPTMRFVPVKSAQRQGVMMLHRTRDLLMRQRTMVLNAIRGHLAEFGIITAQGPHKLAALLEAMRDEEMPGLPDIARSALSSLMAQLDNLAAEIRALERRLMAWHREDETSQRLETIPGVGLITATALSASIPDPSVFKSGRQFAAFLGLVPRQNSSGGKDRLGCISKMGDGYLRRLLVVGATSVIRRVGTNTSATGNWVRRLLERKPARVATVAMANKTARIAWAVLARGETYRAPAMV
IS110	HYSP018.0722.00001.C001_01189 C ATG TGA 1178687 1179709 Valid HXX25_RS05860 1023 @WP_187166318.1@ HXX25_RS05860 1 1178687 1179709 | IS110 family transposase (translation)	Bacteria	MTLTTIGIDLAKSVFQLHGVDAHGEVLFRKKLRRNGVLDFLRDLPPCLVGLEACATAHFWAREIGALGHKVKMIPPAYVKPYVKRQKNDVADAEAICEAVTRPTMRFVPVKSAQRQGVMMLHRTRDLLMRQRTMVLNAIRGHLAEFGIITAQGPHKLAALLEAMRDEEMPGLPDIARSALSSLMAQLDNLAAEIRALERRLMAWHREDETSQRLETIPGVGLITATALSASIPDPSVFKSGRQFAAFLGLVPRQNSSGGKDRLGCISKMGDGYLRRLLVVGATSVIRRVGTNTSATGNWVRRLLERKPARVATVAMANKTARIAWAVLARGETYRAPAMV
IS110	HYSP018.0722.00001.C001_02649 C ATG TGA 2602401 2603423 Valid HXX25_RS13000 1023 @WP_187166318.1@ HXX25_RS13000 1 2602401 2603423 | IS110 family transposase (translation)	Bacteria	MTLTTIGIDLAKSVFQLHGVDAHGEVLFRKKLRRNGVLDFLRDLPPCLVGLEACATAHFWAREIGALGHKVKMIPPAYVKPYVKRQKNDVADAEAICEAVTRPTMRFVPVKSAQRQGVMMLHRTRDLLMRQRTMVLNAIRGHLAEFGIITAQGPHKLAALLEAMRDEEMPGLPDIARSALSSLMAQLDNLAAEIRALERRLMAWHREDETSQRLETIPGVGLITATALSASIPDPSVFKSGRQFAAFLGLVPRQNSSGGKDRLGCISKMGDGYLRRLLVVGATSVIRRVGTNTSATGNWVRRLLERKPARVATVAMANKTARIAWAVLARGETYRAPAMV
IS110	AGVI001.0722.00001.P004_00107 D ATG TGA 111480 112520 Valid H1Z14_RS25270 1041 @WP_071584662.1@ H1Z14_RS25270 1 111480 112520 | IS110 family transposase (translation)	Bacteria	MKQVSTIGLDLAKHVFQVHGADNEGSPMFNRKLRRTEVLRFFERLPPCLVGMEACGGAHYWAREIAKLGHDVRLIPPAYVKPFVKRGKTDAADAEAISEAVIRKTMRFVPIKSAEQQAEAMVLKTRSLLVQQRTQSVNALRAHLAELGIIAASGLPNVAALVAIVREVEDTRLPAAARFALTAIVDQIDALADQLDVLERTIVTESKRDEDMRRLTTIPGVGAITAATIKALVPDPGGFKSARHFAAWVGLTPRPHSSGGKERLGRISKMGNPELRVLLVLGATAVLRIARNDDRARPWLKALLARRPFKVAAVALANKMARIIWALLNNGGVYNRPKPLSITAAA
IS110	AGVI001.0722.00006.P004_00084 C ATG TGA 105827 106867 Valid AVCG678_RS24695 1041 @WP_071584662.1@ AVCG678_RS24695 1 105827 106867 | IS110 family transposase (translation)	Bacteria	MKQVSTIGLDLAKHVFQVHGADNEGSPMFNRKLRRTEVLRFFERLPPCLVGMEACGGAHYWAREIAKLGHDVRLIPPAYVKPFVKRGKTDAADAEAISEAVIRKTMRFVPIKSAEQQAEAMVLKTRSLLVQQRTQSVNALRAHLAELGIIAASGLPNVAALVAIVREVEDTRLPAAARFALTAIVDQIDALADQLDVLERTIVTESKRDEDMRRLTTIPGVGAITAATIKALVPDPGGFKSARHFAAWVGLTPRPHSSGGKERLGRISKMGNPELRVLLVLGATAVLRIARNDDRARPWLKALLARRPFKVAAVALANKMARIIWALLNNGGVYNRPKPLSITAAA
IS110	AGVI001.0722.00007.P004_00084 C ATG TGA 105827 106867 Valid AVCG78_RS24690 1041 @WP_071584662.1@ AVCG78_RS24690 1 105827 106867 | IS110 family transposase (translation)	Bacteria	MKQVSTIGLDLAKHVFQVHGADNEGSPMFNRKLRRTEVLRFFERLPPCLVGMEACGGAHYWAREIAKLGHDVRLIPPAYVKPFVKRGKTDAADAEAISEAVIRKTMRFVPIKSAEQQAEAMVLKTRSLLVQQRTQSVNALRAHLAELGIIAASGLPNVAALVAIVREVEDTRLPAAARFALTAIVDQIDALADQLDVLERTIVTESKRDEDMRRLTTIPGVGAITAATIKALVPDPGGFKSARHFAAWVGLTPRPHSSGGKERLGRISKMGNPELRVLLVLGATAVLRIARNDDRARPWLKALLARRPFKVAAVALANKMARIIWALLNNGGVYNRPKPLSITAAA
IS110	MAPU001.0722.00001.C001_01036 C ATG TAA 1191529 1192551 Valid BVG12_RS07585 1023 @WP_075791901.1@ BVG12_RS07585 1 1191529 1192551 | IS110 family transposase (translation)	Bacteria	MEITTVGIDLAKSVFQVHAINQHGKVMLRKQLKRGQMAEFFATLPACLIGMEACGSAHYWARRLQTFGHTVKLMAPQFVKPYVKTNKHDAADAEAICEAVQRPNMRFVPVKNVEQQAVLALHRVRQGWIKARTAQANQIRGLLSEFGLIVPQGIGHITSRVPALLDEAKDELPGPFQELVLRLLEHFKDLDRQVNEVEHQIQYWHRANTLSRKLERIPGIGPITASALVASVGDAKNFENGRQLAAWLGLVPKQNSSGGKTNLQGISKRGDTYLRTLLIHGARAVIRQLERKINVQGWLANLLGRRNKNVAAVALANKNARIAWALLVHDRDFRSDYVAA
IS110	AEVE001.0722.00014.C001_01358 D ATG TGA 1404277 1405305 Valid H7R62_RS06770 1029 @WP_182938396.1@ H7R62_RS06770 1 1404277 1405305 | IS110 family transposase (translation)	Bacteria	MNVKTIGIDLAKAIFQIHGVNEHGKCLFNKPLKRAQMISFFANLPPCLIGIEACSSAHYWANKLQGLGHTVKLMAPQFVKPYVKTNKNDAADAEAICEAVGRPNMRFVPMKSSEQLAVQALHRARQGFVKARTAQANQIRGLLAEHGIIIPKGIAHIGKHLPEILEECENGLPGTFRQLLERLGDHLKALDRQVQELEVQLQSWHRENVTSKKLAQIPGIGPITASALIASVGDAKNFKNGRQLAAWLGLVPRQHSSGGKQTLLGISKRGDSYLRTLLIHGARAVLRVAERNAQHADSWLAGVMGRRNHNVAAVALANKNARIVWALLAQEREYKANYGVAA
IS110	AEVE001.0722.00014.C001_01689 C ATG TGA 1787332 1788360 Valid H7R62_RS08415 1029 @WP_182938396.1@ H7R62_RS08415 1 1787332 1788360 | IS110 family transposase (translation)	Bacteria	MNVKTIGIDLAKAIFQIHGVNEHGKCLFNKPLKRAQMISFFANLPPCLIGIEACSSAHYWANKLQGLGHTVKLMAPQFVKPYVKTNKNDAADAEAICEAVGRPNMRFVPMKSSEQLAVQALHRARQGFVKARTAQANQIRGLLAEHGIIIPKGIAHIGKHLPEILEECENGLPGTFRQLLERLGDHLKALDRQVQELEVQLQSWHRENVTSKKLAQIPGIGPITASALIASVGDAKNFKNGRQLAAWLGLVPRQHSSGGKQTLLGISKRGDSYLRTLLIHGARAVLRVAERNAQHADSWLAGVMGRRNHNVAAVALANKNARIVWALLAQEREYKANYGVAA
IS110	AEVE001.0722.00014.C001_04159 C ATG TGA 4481273 4482301 Valid H7R62_RS20760 1029 @WP_182938396.1@ H7R62_RS20760 1 4481273 4482301 | IS110 family transposase (translation)	Bacteria	MNVKTIGIDLAKAIFQIHGVNEHGKCLFNKPLKRAQMISFFANLPPCLIGIEACSSAHYWANKLQGLGHTVKLMAPQFVKPYVKTNKNDAADAEAICEAVGRPNMRFVPMKSSEQLAVQALHRARQGFVKARTAQANQIRGLLAEHGIIIPKGIAHIGKHLPEILEECENGLPGTFRQLLERLGDHLKALDRQVQELEVQLQSWHRENVTSKKLAQIPGIGPITASALIASVGDAKNFKNGRQLAAWLGLVPRQHSSGGKQTLLGISKRGDSYLRTLLIHGARAVLRVAERNAQHADSWLAGVMGRRNHNVAAVALANKNARIVWALLAQEREYKANYGVAA
IS110	AGVI001.0722.00004.P003_00016 D ATG TGA 16095 17117 Valid K4831_RS24825 1023 @WP_174113539.1@ K4831_RS24825 1 16095 17117 | IS110 family transposase (translation)	Bacteria	MKEIVTVGVDIAKNVFQVHGVDAQGVVVVRRKLRRSKVSGFFESLPPCLIGIEACATAHHWARHLMALGHEVKLMPAAYVKPYVKRQKNDAADAEAICEAVQRPTMRFVPVKSEEQQGVLMLHRARELLVRQSTMLINALRAHLAELGIATRLGPMGVKDAVAVIEGIDQHLIPEIVQHALSPLCDQLRHVHTKIEEMDRQILEWHRSSALSQRLATIPGIGPVTASAIAATITDVSSFRSGRQLAAWIGLVPRQSSSGSKERLGRITRQGDPYIRRLLVIGATAVLRFSRKSNAASTQWARQLLERKPGKVAAVALANKMARIAWALMTKDTSFRSAMS
IS110	AGVI001.0722.00004.P003_00040 D ATG TGA 42275 43297 Valid K4831_RS24940 1023 @WP_174113539.1@ K4831_RS24940 1 42275 43297 | IS110 family transposase (translation)	Bacteria	MKEIVTVGVDIAKNVFQVHGVDAQGVVVVRRKLRRSKVSGFFESLPPCLIGIEACATAHHWARHLMALGHEVKLMPAAYVKPYVKRQKNDAADAEAICEAVQRPTMRFVPVKSEEQQGVLMLHRARELLVRQSTMLINALRAHLAELGIATRLGPMGVKDAVAVIEGIDQHLIPEIVQHALSPLCDQLRHVHTKIEEMDRQILEWHRSSALSQRLATIPGIGPVTASAIAATITDVSSFRSGRQLAAWIGLVPRQSSSGSKERLGRITRQGDPYIRRLLVIGATAVLRFSRKSNAASTQWARQLLERKPGKVAAVALANKMARIAWALMTKDTSFRSAMS
IS110	AGVI001.0722.00008.P003_00018 D ATG TGA 18332 19354 Valid AVF2S5_RS21865 1023 @WP_174113539.1@ AVF2S5_RS21865 1 18332 19354 | IS110 family transposase (translation)	Bacteria	MKEIVTVGVDIAKNVFQVHGVDAQGVVVVRRKLRRSKVSGFFESLPPCLIGIEACATAHHWARHLMALGHEVKLMPAAYVKPYVKRQKNDAADAEAICEAVQRPTMRFVPVKSEEQQGVLMLHRARELLVRQSTMLINALRAHLAELGIATRLGPMGVKDAVAVIEGIDQHLIPEIVQHALSPLCDQLRHVHTKIEEMDRQILEWHRSSALSQRLATIPGIGPVTASAIAATITDVSSFRSGRQLAAWIGLVPRQSSSGSKERLGRITRQGDPYIRRLLVIGATAVLRFSRKSNAASTQWARQLLERKPGKVAAVALANKMARIAWALMTKDTSFRSAMS
IS110	AGVI001.0722.00008.P003_00042 D ATG TGA 44512 45534 Valid AVF2S5_RS21985 1023 @WP_174113539.1@ AVF2S5_RS21985 1 44512 45534 | IS110 family transposase (translation)	Bacteria	MKEIVTVGVDIAKNVFQVHGVDAQGVVVVRRKLRRSKVSGFFESLPPCLIGIEACATAHHWARHLMALGHEVKLMPAAYVKPYVKRQKNDAADAEAICEAVQRPTMRFVPVKSEEQQGVLMLHRARELLVRQSTMLINALRAHLAELGIATRLGPMGVKDAVAVIEGIDQHLIPEIVQHALSPLCDQLRHVHTKIEEMDRQILEWHRSSALSQRLATIPGIGPVTASAIAATITDVSSFRSGRQLAAWIGLVPRQSSSGSKERLGRITRQGDPYIRRLLVIGATAVLRFSRKSNAASTQWARQLLERKPGKVAAVALANKMARIAWALMTKDTSFRSAMS
IS110	HYTA001.0722.00001.C001_04379 D ATG TGA 4619268 4620302 Valid KI616_RS21900 1035 @WP_226467121.1@ KI616_RS21900 1 4619268 4620302 | IS110 family transposase (translation)	Bacteria	MKITTVGIDLAKNVFQVHGIDERGKAVLKKQLRRVQMATFFVNLPPCLIGMEACGSAHHWARKLQSMGHTVRLMAPQFVKPYVKTNKNDAADAEAICEAVGRPNMRFVPIKNIEQQAVLALHRVRQGFVRARTAQANQIRGLLSEFGLIIPQGIGYIATRVPELIEDGANELPGEFRILVQRLLDHLKELDRQVEELEVKIQAWHRSNDLSRKLAQVPGIGPITASALVASIGDAKNFDNGRQVAAWLGLVPRQHSSGGKANLLGMSKRGDTYLRTLLIHGARSVIYRVSQKADACNWISAVVNRRNKNVAAVALANKNARIVWALLAHDRQFEAGYVRKAVTA
IS110	RHSP027.0722.00001.P004_00026 D ATG TGA 30151 31176 Valid NXC14_RS21970 1026 @WP_085780264.1@ NXC14_RS21970 1 30151 31176 | IS110 family transposase (translation)	Bacteria	MEKITTIGLDIAKHVFQVHGINGAGATVSRRKLRRDDVVGFFKALPPCLIGIEACATGHHWARVLMALGHEVRLMPASYVKPYVKRQKNDATDAEAICEAVTRPTMRFVPVKSEEQQGVLMLHRVRELLIRQRTMLVNALRGHLAEFGIVTRQGIAGVGMLIALVDDDDHDLIPPLARSALLPLIGQLREVHEKVNELDRQIHAWHRSNELSRRLETIPGIGPITASAIAATVTDASLFKSGRQLAAWIGLVPRQNSSGGKDRLGRISKQGDPYLRRLLVVGAHAVLRFSGKAKVAPTRWAAELLVKKPYNVVAVALANKMARIVWALMTTGRRFEATAAL
IS110	AECA002.0722.00009.C001_02229 D ATG TGA 2373472 2374500 Valid H7K57_RS11110 1029 @WP_072198076.1@ H7K57_RS11110 1 2373472 2374500 | IS110 family transposase (translation)	Bacteria	MKATTIGIDLAKHLFQLHGVDQHGKTVLKRQLKRDQMLSFFTNLPPSLIGMEACGSAHYWANKLQGMGHTVKLMAPQFVKPYVKTNKNDAADAEAICEAVTRPNMRFVPIKNGEQLAVLALHRARQGFVKARTAQANQIRGLLAEHGIIVPKGIAHISLRLPELLEDAENNLPGTFRQLIERLGEHLKELAKQVNELEEQIWCWHKENSASQKLAKMPGIGPLTASALVASIGDAKQFENGRQLAAWLGLVPKQHSSGGKQTLLGISKRGDIYLRTLLIHGARSVLRVAERKTEYAGSWLAGVMERRNHNVTVVALANKNARIIWALLAHEREYDADHAVAA
IS110	AEME001.0722.00003.C001_03207 C ATG TGA 3387542 3388570 Valid E4185_RS15970 1029 @WP_072198076.1@ E4185_RS15970 1 3387542 3388570 | IS110 family transposase (translation)	Bacteria	MKATTIGIDLAKHLFQLHGVDQHGKTVLKRQLKRDQMLSFFTNLPPSLIGMEACGSAHYWANKLQGMGHTVKLMAPQFVKPYVKTNKNDAADAEAICEAVTRPNMRFVPIKNGEQLAVLALHRARQGFVKARTAQANQIRGLLAEHGIIVPKGIAHISLRLPELLEDAENNLPGTFRQLIERLGEHLKELAKQVNELEEQIWCWHKENSASQKLAKMPGIGPLTASALVASIGDAKQFENGRQLAAWLGLVPKQHSSGGKQTLLGISKRGDIYLRTLLIHGARSVLRVAERKTEYAGSWLAGVMERRNHNVTVVALANKNARIIWALLAHEREYDADHAVAA
IS110	THOC001.0722.00001.C001_00086 D ATG TGA 83249 84472 Valid TOCE_RS00420 1224 @WP_013274925.1@ TOCE_RS00420 1 83249 84472 | IS110 family transposase (translation)	Bacteria	MFYGGIDVAKHSHEVCLVNDSGDIVLKMHLDNNHKGMNKLLQALERLGLKPDDVKFCLEATGHYWLPIYCYLTNQGFELHVINPIQSDALRNLYVRKTKTDQKDALLLADLLRLGRAPETRLPSETTLKLQSLSRLRFEFVRQVGGLKNRVLGILDRIFPEYPDCFSDVFIRTSRELLKSYPEPEELAEVDLSELSAFLKEHSRGRFGEERAKKIQSLAKGTFGITMALDAFTLQLRLLVEQIEFIEEQIKVIEDAINEVMEELRPSKDTPYRHVIETIPGIGPVLAAAIIGEIGDISRFPNPRALVAYAGLDATVRASGLFEGTRNRMSKRGSPVLRNSLWLAAVSARRFNPELRAYYEQKRSQGKHSNVATGAVARKLVHLIYSLWKDNRPYDPDYQWSPPGKNA
IS110	THOC001.0722.00001.C001_00309 C ATG TGA 293419 294642 Valid TOCE_RS01530 1224 @WP_013274925.1@ TOCE_RS01530 1 293419 294642 | IS110 family transposase (translation)	Bacteria	MFYGGIDVAKHSHEVCLVNDSGDIVLKMHLDNNHKGMNKLLQALERLGLKPDDVKFCLEATGHYWLPIYCYLTNQGFELHVINPIQSDALRNLYVRKTKTDQKDALLLADLLRLGRAPETRLPSETTLKLQSLSRLRFEFVRQVGGLKNRVLGILDRIFPEYPDCFSDVFIRTSRELLKSYPEPEELAEVDLSELSAFLKEHSRGRFGEERAKKIQSLAKGTFGITMALDAFTLQLRLLVEQIEFIEEQIKVIEDAINEVMEELRPSKDTPYRHVIETIPGIGPVLAAAIIGEIGDISRFPNPRALVAYAGLDATVRASGLFEGTRNRMSKRGSPVLRNSLWLAAVSARRFNPELRAYYEQKRSQGKHSNVATGAVARKLVHLIYSLWKDNRPYDPDYQWSPPGKNA
IS110	THOC001.0722.00001.C001_01696 D ATG TGA 1664579 1665802 Valid TOCE_RS08405 1224 @WP_013274925.1@ TOCE_RS08405 1 1664579 1665802 | IS110 family transposase (translation)	Bacteria	MFYGGIDVAKHSHEVCLVNDSGDIVLKMHLDNNHKGMNKLLQALERLGLKPDDVKFCLEATGHYWLPIYCYLTNQGFELHVINPIQSDALRNLYVRKTKTDQKDALLLADLLRLGRAPETRLPSETTLKLQSLSRLRFEFVRQVGGLKNRVLGILDRIFPEYPDCFSDVFIRTSRELLKSYPEPEELAEVDLSELSAFLKEHSRGRFGEERAKKIQSLAKGTFGITMALDAFTLQLRLLVEQIEFIEEQIKVIEDAINEVMEELRPSKDTPYRHVIETIPGIGPVLAAAIIGEIGDISRFPNPRALVAYAGLDATVRASGLFEGTRNRMSKRGSPVLRNSLWLAAVSARRFNPELRAYYEQKRSQGKHSNVATGAVARKLVHLIYSLWKDNRPYDPDYQWSPPGKNA
IS110	THOC001.0722.00001.C001_02119 D ATG TGA 2094732 2095955 Valid TOCE_RS10485 1224 @WP_013274925.1@ TOCE_RS10485 1 2094732 2095955 | IS110 family transposase (translation)	Bacteria	MFYGGIDVAKHSHEVCLVNDSGDIVLKMHLDNNHKGMNKLLQALERLGLKPDDVKFCLEATGHYWLPIYCYLTNQGFELHVINPIQSDALRNLYVRKTKTDQKDALLLADLLRLGRAPETRLPSETTLKLQSLSRLRFEFVRQVGGLKNRVLGILDRIFPEYPDCFSDVFIRTSRELLKSYPEPEELAEVDLSELSAFLKEHSRGRFGEERAKKIQSLAKGTFGITMALDAFTLQLRLLVEQIEFIEEQIKVIEDAINEVMEELRPSKDTPYRHVIETIPGIGPVLAAAIIGEIGDISRFPNPRALVAYAGLDATVRASGLFEGTRNRMSKRGSPVLRNSLWLAAVSARRFNPELRAYYEQKRSQGKHSNVATGAVARKLVHLIYSLWKDNRPYDPDYQWSPPGKNA
IS110	THOC001.0722.00001.C001_02141 D ATG TGA 2113759 2114982 Valid TOCE_RS10600 1224 @WP_013274925.1@ TOCE_RS10600 1 2113759 2114982 | IS110 family transposase (translation)	Bacteria	MFYGGIDVAKHSHEVCLVNDSGDIVLKMHLDNNHKGMNKLLQALERLGLKPDDVKFCLEATGHYWLPIYCYLTNQGFELHVINPIQSDALRNLYVRKTKTDQKDALLLADLLRLGRAPETRLPSETTLKLQSLSRLRFEFVRQVGGLKNRVLGILDRIFPEYPDCFSDVFIRTSRELLKSYPEPEELAEVDLSELSAFLKEHSRGRFGEERAKKIQSLAKGTFGITMALDAFTLQLRLLVEQIEFIEEQIKVIEDAINEVMEELRPSKDTPYRHVIETIPGIGPVLAAAIIGEIGDISRFPNPRALVAYAGLDATVRASGLFEGTRNRMSKRGSPVLRNSLWLAAVSARRFNPELRAYYEQKRSQGKHSNVATGAVARKLVHLIYSLWKDNRPYDPDYQWSPPGKNA
IS110	CAPA003.0722.00001.C001_00903 C ATG TGA 993833 994837 Valid ID47_RS04515 1005 @WP_038464373.1@ ID47_RS04515 1 993833 994837 | IS110 family transposase (translation)	Bacteria	MTIKTLGIDIAKRVFQLHGVDVHGKTVLKKRVGRDQLLSVIANLPACLIGMETCSGSHYWAHQFQLYGHEVKLMSPQYVKPYVKTNKNDANDAEAICEAVTRPNMRFVPIKNKEQQDIQSLHRYRQRVVQQRTALANQIRGLLGEYGLVAPQGIGCLRKKLPQFLENQDNHLTNLALEIFSQLHQELLEADERVKVLDQRIAKVCQQNEACQRIRQIEGIGPLTATALVAAIGEVRNFKNGRHLAAWLGLVPRQYSSGNKKVLLGISKRGDRYLRTLLIHGARAFISLAKKHSDWLKELIKRCGKHKAYVALANKNARIVWALLAHQSEYRSTH
IS110	MIOS001.0722.00001.P002_00017 C ATG TGA 13695 14723 Valid BB934_RS27805 1029 @WP_099513267.1@ BB934_RS27805 1 13695 14723 | IS110 family transposase (translation)	Bacteria	MQITTIGLDLAKHIFQVHAVDEMGKVAIRKRLRRSEVLPFFAGLRPCLIGMEACATSHHWARELIKLGYTVKLMPPAYVKAYVKRGKTDAADAEAICEAVTRPSMRFVPVKSAEQQSVLMLHRMRALLIRQRTMLVNALRGHLAEFGIIVAQGINRVRELIKLMTDDSADAVLPPLARRALAPLVDQLLDLQPRIRALEAELLAWHRQSQESRRLETIPGVGFITATALAATVPDPSHFRSGREFAAWLGLTPRPNSSGGKERLGRISKMGDGYLRTLLVVGATAVIRYARTKTAADTAWINSLLARKPARLASVALANKTARIAWAVLAKGEVYRAPAPAA
IS110	SPSA005.0722.00001.P002_00033 D ATG TAA 26013 27029 Valid NX02_RS28810 1017 @WP_047100256.1@ NX02_RS28810 1 26013 27029 | IS110 family transposase (translation)	Bacteria	MEQEVVTVGLDLAKNVFQVHAIGADGAVLIRRKLRRTEVIRFFAELPRCLVGMEACASAHHWARELMAIGHEVRLMPPAYVKPYVKRGKTDAADAEAICEAVTRPTMRFVAVKSVEQQAVLMLHKSRDLMVRQRTMLINALRGHLAEYGIVTGLGAAGVVASLKALHEEQDRFPAHARSALHGIAAQLRALASEIERLEAQILDWHRNDETSRRLATIPGIGPITASAIAAAVPDASLFRSGRQFAAWLGLTPRANSSGGKERLGGITKQGDGYLRRLLVVGSTAVMRMTRKSPARQPWMAGLLERKPTKIATVALANKTARIAWAVMTRKEVYAPAA
IS110	RHBA001.0722.00001.P004_00075 C ATG TGA 94870 95895 Valid J2J98_RS26435 1026 @WP_207603971.1@ J2J98_RS26435 1 94870 95895 | IS110 family transposase (translation)	Bacteria	MEKITTIGLDIAKHVFQVHGINGAGATVSRRKLRRDDVVGFFKALPPCLIGIEACATGHHWARVLMALGHEVRLMPASYVKPYVKRQKNDATDAEAICEAVTRPTMRFVPVKSEEQQGVLMLHRVRELLIRQRTMLVNALRGHLAEFGIVTRQGIAGVGMLIALVDDDDHDLIPPLARSALLPLIGQLREVHEKVSELDRQIHAWHRSNELSRRLETIPGIGPITASAIAATVTDASLFKSGRQLAAWIGLVPRQNSSGGKDRLGRISKQGDPYLRRLLVVGAHAVLRFSGKAKVAPTRWAAELLVKKPYNVVAVALANKMARIVWALMTTGRRFEATAAL
IS110	RHBA001.0722.00001.P004_00285 D ATG TGA 321366 322391 Valid J2J98_RS27460 1026 @WP_207603971.1@ J2J98_RS27460 1 321366 322391 | IS110 family transposase (translation)	Bacteria	MEKITTIGLDIAKHVFQVHGINGAGATVSRRKLRRDDVVGFFKALPPCLIGIEACATGHHWARVLMALGHEVRLMPASYVKPYVKRQKNDATDAEAICEAVTRPTMRFVPVKSEEQQGVLMLHRVRELLIRQRTMLVNALRGHLAEFGIVTRQGIAGVGMLIALVDDDDHDLIPPLARSALLPLIGQLREVHEKVSELDRQIHAWHRSNELSRRLETIPGIGPITASAIAATVTDASLFKSGRQLAAWIGLVPRQNSSGGKDRLGRISKQGDPYLRRLLVVGAHAVLRFSGKAKVAPTRWAAELLVKKPYNVVAVALANKMARIVWALMTTGRRFEATAAL
IS110	SHCH001.0722.00001.C001_01203 D ATG TAA 1287752 1288774 Valid GII14_RS06040 1023 @WP_105934647.1@ GII14_RS06040 1 1287752 1288774 | IS110 family transposase (translation)	Bacteria	MTIMRIGVDLAKNVFDVHGVDEHEKPALRKTIKRADLLPFFVHLPPCIVAMESCGSAHYWARELIKLGHTVKLIAPQFVAPYRKGNKNDQNDAQAICEAASRPDMRFVAIKDEEQQAILAMHRIRALLVSERTALVNQIRGLLMEFGEVLPLGREKLRMLLPELLEDAENGLPHLLRTLIHRQYRRLCDLDSEIAQYERDITIQVQQDEDAKRLMEIEGVGPLTASALLASVGDIGQFKNARQFTAWLGLVPRQWSSGGKNRLGRITKRGDVYLRTLLVHGARAVMRFVEKKSDRKSLWVKAVKERRGFNKAAVALAAKHARIIWSILSNGTAYRVMPAR
IS110	SHCH001.0722.00001.C001_01210 C ATG TAA 1298103 1299125 Valid GII14_RS06075 1023 @WP_105934647.1@ GII14_RS06075 1 1298103 1299125 | IS110 family transposase (translation)	Bacteria	MTIMRIGVDLAKNVFDVHGVDEHEKPALRKTIKRADLLPFFVHLPPCIVAMESCGSAHYWARELIKLGHTVKLIAPQFVAPYRKGNKNDQNDAQAICEAASRPDMRFVAIKDEEQQAILAMHRIRALLVSERTALVNQIRGLLMEFGEVLPLGREKLRMLLPELLEDAENGLPHLLRTLIHRQYRRLCDLDSEIAQYERDITIQVQQDEDAKRLMEIEGVGPLTASALLASVGDIGQFKNARQFTAWLGLVPRQWSSGGKNRLGRITKRGDVYLRTLLVHGARAVMRFVEKKSDRKSLWVKAVKERRGFNKAAVALAAKHARIIWSILSNGTAYRVMPAR
IS110	BRSP050.0722.00001.C001_01637 C ATG TGA 1709761 1710792 Valid IVB07_RS08185 1032 @WP_247296495.1@ IVB07_RS08185 1 1709761 1710792 | IS110 family transposase (translation)	Bacteria	MQVVRIGLDLAKYVFEVHGVDNHGKVVVRKRLRRDAVAGFFANLPACLVGMEASNGAHYWARVLTELGHQVRLISPQFVTPYVKSNKNDQNDAEAICEAVGRPSMRFVPPKSTDQLAVQAVHRIRRRLVADRVRLVNQIRGLLSEHGIVIARDIAQLRRGLAVIVGNINDDLSEMLRALMRELQEELSELDTRIAAYDRRIREIFRTSEQCQRLGKIEGVGPVTATALVAAVGDRSCFKNGRQFAAWLGLVPKQRSSGGRARLFGISKRGDRYLRTLMIHGARAALSRANGKQDPRSLWLGKMRQRRHPNVAAVALANKNARIVWAMLTGGAAYEPALSVKAA
IS110	BRSP056.0722.00001.C001_01819 C ATG TGA 1995541 1996572 Valid IVB24_RS09110 1032 @WP_247296495.1@ IVB24_RS09110 1 1995541 1996572 | IS110 family transposase (translation)	Bacteria	MQVVRIGLDLAKYVFEVHGVDNHGKVVVRKRLRRDAVAGFFANLPACLVGMEASNGAHYWARVLTELGHQVRLISPQFVTPYVKSNKNDQNDAEAICEAVGRPSMRFVPPKSTDQLAVQAVHRIRRRLVADRVRLVNQIRGLLSEHGIVIARDIAQLRRGLAVIVGNINDDLSEMLRALMRELQEELSELDTRIAAYDRRIREIFRTSEQCQRLGKIEGVGPVTATALVAAVGDRSCFKNGRQFAAWLGLVPKQRSSGGRARLFGISKRGDRYLRTLMIHGARAALSRANGKQDPRSLWLGKMRQRRHPNVAAVALANKNARIVWAMLTGGAAYEPALSVKAA
IS110	BRSP060.0722.00001.C001_02758 D ATG TGA 3029007 3030038 Valid IVB45_RS13800 1032 @WP_247296495.1@ IVB45_RS13800 1 3029007 3030038 | IS110 family transposase (translation)	Bacteria	MQVVRIGLDLAKYVFEVHGVDNHGKVVVRKRLRRDAVAGFFANLPACLVGMEASNGAHYWARVLTELGHQVRLISPQFVTPYVKSNKNDQNDAEAICEAVGRPSMRFVPPKSTDQLAVQAVHRIRRRLVADRVRLVNQIRGLLSEHGIVIARDIAQLRRGLAVIVGNINDDLSEMLRALMRELQEELSELDTRIAAYDRRIREIFRTSEQCQRLGKIEGVGPVTATALVAAVGDRSCFKNGRQFAAWLGLVPKQRSSGGRARLFGISKRGDRYLRTLMIHGARAALSRANGKQDPRSLWLGKMRQRRHPNVAAVALANKNARIVWAMLTGGAAYEPALSVKAA
IS110	BRSP060.0722.00001.C001_03648 D ATG TGA 3912423 3913454 Valid IVB45_RS18250 1032 @WP_247296495.1@ IVB45_RS18250 1 3912423 3913454 | IS110 family transposase (translation)	Bacteria	MQVVRIGLDLAKYVFEVHGVDNHGKVVVRKRLRRDAVAGFFANLPACLVGMEASNGAHYWARVLTELGHQVRLISPQFVTPYVKSNKNDQNDAEAICEAVGRPSMRFVPPKSTDQLAVQAVHRIRRRLVADRVRLVNQIRGLLSEHGIVIARDIAQLRRGLAVIVGNINDDLSEMLRALMRELQEELSELDTRIAAYDRRIREIFRTSEQCQRLGKIEGVGPVTATALVAAVGDRSCFKNGRQFAAWLGLVPKQRSSGGRARLFGISKRGDRYLRTLMIHGARAALSRANGKQDPRSLWLGKMRQRRHPNVAAVALANKNARIVWAMLTGGAAYEPALSVKAA
IS110	ANFE001.0722.00001.C001_02291 D ATG TAA 2491212 2492435 Valid BBF96_RS11390 1224 @WP_127017271.1@ BBF96_RS11390 1 2491212 2492435 | IS110 family transposase (translation)	Bacteria	MQILHERCCGLDVHKKSITACIITPEGKKIRTFGTMTADILELVDWIKQNKCSCVAMESTGVYWKPIYNLLEVEQIETLVVNARHIKAVPGRKTDVKDAEWIAELLQYGLLKGSYIPSREQRELQELIRYRRSLIDERSREVNRLQKILEGANIKLSSVATDILGKSGRKMLEQIINSDKPDPKIIAQSAKGKLRNKIPLLEKALHGLIGHHQKMILSVQLRHIDFLDQQIEELNLEIERRMRPFEDCLELLDTIPGVGRRIAEQIIAEIGVDMSRFPSSKHLASWAGIAPGNNESAGKRKSGRTTKGNKHLRSTLVEAARSASRTKNTYLSAQYRRLAARRGSNRACIAVAHTILTIVYHILKKKQPYQELGADYFEKRKESKIVNNLIRKLERLGYSISIKKKSA
IS110	INPR001.0722.00001.P004_00211 D ATG TAG 226680 227696 Valid DOL89_RS24340 1017 @WP_119681944.1@ DOL89_RS24340 1 226680 227696 | IS110 family transposase (translation)	Bacteria	MQGVTTVGLDLAKNVFQVHAIDSAGKVLARRQLRRAEVLRFFSALPQCLVGMEACASAHHWARELVALGHEVRLMPPAYVKPYVKRGKTDAADAEAICEAVTRPTMRFVAVKTVDQQAVLMLHKTRDLLVRQRTMLVNALRGHLAEYGVVHRQGAVGVAAAIQALHEARDALPELARDALHTLADQLRGLSTEIERMEARIVAWHRGNETSRRLATIPGIGPITASAIAAAVPDASLFRSGRQFAAWLGLTPRAHSSGGKERLGGISKQGDGYLRRLLVVGATAMVRLARKNAERQPWLARLLGRKPAKVAAVALANKMARVAWAVTTRKEVYAAPAA
IS110	PHGA001.0722.00001.C001_01242 D ATG TAA 1266071 1267105 Valid H744_RS14860 1035 @WP_044621363.1@ H744_RS14860 1 1266071 1267105 | IS110 family transposase (translation)	Bacteria	MTMTTVGIDLAKNVFQLHGVDQHGKTVLKKKLKRHQLSTFFANVEPCLIGMEACSGAHFWARTLGNLGHTVKLMAPQFVKPYVKTNKNDAADAEAICEAVTRPNMRFVSIKSPDQQALLSLHRARAGFIKTQTAQINQIRGLLTEFGIVLPTGKVAIHKHVPTILEDAENALPDTFRQVLSRLYDHLTELSEHIEQFDQSLKAHFKHCELSQRIASLPGIGLISATAIVGTIGDGSEFKNGRQLSAWLGLVPRQHSSGGKNILLGMSKRGDAYLRTLLIHGARSVLIARSHQVPPESWLGGLINRRNKNVAAVALANKNARTLWAMLTRGEDYNPKRYPDAFAG
IS110	PHGA001.0722.00001.C002_01199 D ATG TAA 1351636 1352670 Valid H744_RS05895 1035 @WP_044621363.1@ H744_RS05895 1 1351636 1352670 | IS110 family transposase (translation)	Bacteria	MTMTTVGIDLAKNVFQLHGVDQHGKTVLKKKLKRHQLSTFFANVEPCLIGMEACSGAHFWARTLGNLGHTVKLMAPQFVKPYVKTNKNDAADAEAICEAVTRPNMRFVSIKSPDQQALLSLHRARAGFIKTQTAQINQIRGLLTEFGIVLPTGKVAIHKHVPTILEDAENALPDTFRQVLSRLYDHLTELSEHIEQFDQSLKAHFKHCELSQRIASLPGIGLISATAIVGTIGDGSEFKNGRQLSAWLGLVPRQHSSGGKNILLGMSKRGDAYLRTLLIHGARSVLIARSHQVPPESWLGGLINRRNKNVAAVALANKNARTLWAMLTRGEDYNPKRYPDAFAG
IS110	SIFR001.0722.00003.P003_00348 C ATG TGA 362166 363197 Valid SF83666_RS32240 1032 @WP_037435537.1@ SF83666_RS32240 1 362166 363197 | IS110 family transposase (translation)	Bacteria	MQVVRIGLDLAKYVFEVHGVDKHGNVVVRKRLRRDAVARFFANLPACLVGMEASNGAHYWARVLTALGHQVRLISPQFVTPYVKSNKNDRNDAEAICEAVGRPSMRFVPPKSVEQLAVQAVHRVRRRLVSDRVKLVNQVRGLLAEHGIVIPRDITQLRRGLAEIMAGCDDGLSELVRSLMRDLREELAELDRRIASYDRRIREIFRNSEPCQRLGKIEGIGPITATALIAAVGDRTCFKNGRQFAAWLGLVPKQRSSGGRIRLFGISKRGDRYLRTLMIYGARAALGRAGGKQDPRSLWLGKLRQRRHPNVAAVALANKNARIVWSMLSGNAAYQPDLSVKAA
IS110	SPMO002.0722.00001.C001_01052 D ATG TGA 1065969 1066988 Valid LHA26_RS05260 1020 @WP_252167683.1@ LHA26_RS05260 1 1065969 1066988 | IS110 family transposase (translation)	Bacteria	MQQDVVTVGVDLAKNVFQVHAIGADGKVLVRRQLRRAEVLKFFSTLPPCLVGMEACASAHHWARELVAFGHDVRLMPPAYVKPYVKRGKTDAADAEAICEAVTRPTMRFVAVKTPEQQAVLMLHKTRDLLVRQRTGLINALRAHLAEYGIISSKGPGGVTVLMKVLHEAQERLLAHARSALHTIGSQLRALASEVDRLEAQILAWHRADDASRRLATIPGIGPITASAIAAAVPDATMFRSGRQFAAWLGLTPRPHSSGGKEKLGGISKQGDGYLRRLLVVGATAVMRMARKDAARQPWAAQLLTRKPVKIATVALANKTARVAWAVMARNEVYAAAAA
IS110	SUSP003.0722.00001.P002_00298 D ATG TGA 311363 312385 Valid C1J04_RS16410 1023 @WP_114865611.1@ C1J04_RS16410 1 311363 312385 | IS110 family transposase (translation)	Bacteria	MQVTTIGVDLAKNVFQVHGIAENEVVLFNKPLRRAQFLPFFAKLAPCLIGMESCSSAHHWARELTALGHEVRLIPPMYVKPYVKRGKSDAIDAEAICEAVTRPTMRFVAIKTVEQQALLSLHRARDLLVRQRTQLINGLRGLVAEFGIYIPRGLARVIGFAEDITLGEVLDLPDIANEVIRNLSEQLMALHKRIRWYEERLKQVAKEDARVRLLRTIPGVGAVTASAIIASIGDGHQFRNGREFAAWLGLTPANKSSGGKEKLGRITKMGDQYLRSLLVVGMTSLVRQTRSHPERASKWLTSLLERKPARVATVAMANKTARIVWAVLTRDEPYSPRAAV
IS110	ACSP046.0722.00001.C001_01879 D ATG TGA 2055728 2056765 Valid YS110_RS09400 1038 @WP_235102870.1@ YS110_RS09400 1 2055728 2056765 | IS110 family transposase (translation)	Bacteria	MKVTTIGIDLAKNVFQVHGVDEHGRAVFNKPLKRNQIAAFFANLPACLIGMEACASAHHWARKLQGMGHTVRLMAPQFVKPYVKTNKSDAADAAAICEAVTRPSMRFVPVKNIEQQSVLALHRVRQGFVLARTAQANQIRGLLAEFGLVIPQGIGHIHQRVPELIEDASNELLGMFRQLMNKLLEHLKELDRQVQELEAQIVAWHRQSDLSRRLEQIPGIGPVTACALVASLGDARHFKDGRQVAAWLGLVPRQHSSGGKQNLLGISKRGDTYLRTLLIHGARSVIYHTQNKASDSAQCRWVNGVLQRRNKNVAAVALANKNARIVWALLAHDRSYESGYTRQAA
IS110	ACSP046.0722.00001.C001_02828 D ATG TGA 3107717 3108754 Valid YS110_RS14145 1038 @WP_235102870.1@ YS110_RS14145 1 3107717 3108754 | IS110 family transposase (translation)	Bacteria	MKVTTIGIDLAKNVFQVHGVDEHGRAVFNKPLKRNQIAAFFANLPACLIGMEACASAHHWARKLQGMGHTVRLMAPQFVKPYVKTNKSDAADAAAICEAVTRPSMRFVPVKNIEQQSVLALHRVRQGFVLARTAQANQIRGLLAEFGLVIPQGIGHIHQRVPELIEDASNELLGMFRQLMNKLLEHLKELDRQVQELEAQIVAWHRQSDLSRRLEQIPGIGPVTACALVASLGDARHFKDGRQVAAWLGLVPRQHSSGGKQNLLGISKRGDTYLRTLLIHGARSVIYHTQNKASDSAQCRWVNGVLQRRNKNVAAVALANKNARIVWALLAHDRSYESGYTRQAA
IS110	ACSP046.0722.00001.C001_03434 D ATG TGA 3798475 3799512 Valid YS110_RS17175 1038 @WP_235102870.1@ YS110_RS17175 1 3798475 3799512 | IS110 family transposase (translation)	Bacteria	MKVTTIGIDLAKNVFQVHGVDEHGRAVFNKPLKRNQIAAFFANLPACLIGMEACASAHHWARKLQGMGHTVRLMAPQFVKPYVKTNKSDAADAAAICEAVTRPSMRFVPVKNIEQQSVLALHRVRQGFVLARTAQANQIRGLLAEFGLVIPQGIGHIHQRVPELIEDASNELLGMFRQLMNKLLEHLKELDRQVQELEAQIVAWHRQSDLSRRLEQIPGIGPVTACALVASLGDARHFKDGRQVAAWLGLVPRQHSSGGKQNLLGISKRGDTYLRTLLIHGARSVIYHTQNKASDSAQCRWVNGVLQRRNKNVAAVALANKNARIVWALLAHDRSYESGYTRQAA
IS110	ACSP046.0722.00001.C001_04360 D ATG TGA 4833394 4834431 Valid YS110_RS21805 1038 @WP_235102870.1@ YS110_RS21805 1 4833394 4834431 | IS110 family transposase (translation)	Bacteria	MKVTTIGIDLAKNVFQVHGVDEHGRAVFNKPLKRNQIAAFFANLPACLIGMEACASAHHWARKLQGMGHTVRLMAPQFVKPYVKTNKSDAADAAAICEAVTRPSMRFVPVKNIEQQSVLALHRVRQGFVLARTAQANQIRGLLAEFGLVIPQGIGHIHQRVPELIEDASNELLGMFRQLMNKLLEHLKELDRQVQELEAQIVAWHRQSDLSRRLEQIPGIGPVTACALVASLGDARHFKDGRQVAAWLGLVPRQHSSGGKQNLLGISKRGDTYLRTLLIHGARSVIYHTQNKASDSAQCRWVNGVLQRRNKNVAAVALANKNARIVWALLAHDRSYESGYTRQAA
IS110	BRSP047.0722.00001.C001_00962 C ATG TGA 1035658 1036689 Valid IVA73_RS04805 1032 @WP_247904056.1@ IVA73_RS04805 1 1035658 1036689 | IS110 family transposase (translation)	Bacteria	MQVVRIGLDLAKYVFEVHGVDNHGKVVVRKRLRRDAVAGFFANLPACLVGMEASNGAHYWARVLTELGHQVRLISPQFVTPYVKSNKNDQNDAEAICEAVGRPSMRFVPPKSTDQLAVQAVHRIRRRLVADRVRLVNQIRGLLSEHGIVIARDIAQLRRGLAVIVGNINDRLSEMLRALMRELQEELSELDTRIAAYDRRIREIFRTSEQCQRLGKIEGVGPVTATALVAAVGDRSCFKNGRQFAAWLGLVPKQRSSGGRARLFGISKRGDRYLRTLMIHGARAALSRANGKQDPRSLWLGKMRQRRHPNVAAVALANKNARIVWAMLTGGAAYEPALSVKAA
IS110	SUPL001.0722.00001.C001_00466 C ATG TAA 448021 449055 Valid GZH91_RS02325 1035 @WP_147073648.1@ GZH91_RS02325 1 448021 449055 | IS110 family transposase (translation)	Bacteria	MKITPIGIDLAKEVFQIHGVDERGKVVVRKQLKRNEMAKYFASLESCLIGMEACGSAHHWARKLGGYGHTVKLMAPQFVKPYVKTNKNDMADAEAICEAVRRPNMRYVPQKMIEQQAILSVHQARQGFVKARTAQGNQIRGLLSEFGIVIPKSIDALAKRVPEILEDAENGLPGVMRRLLERLTDNLKEMNRHVNELEKQIQLWHRENEASRKLTEIPGLGPITASAIIATVGDAREFKNGRQLAAWLGLVPRQHSSGGKQTLLGISKRGDTYLRTLLIHGARAVIRYAQNKAEPDSWLRKLMARRNKNVAAVVLANKNARIIWALLTKDSLFRADYTSAVAVA
IS110	HYTA001.0722.00001.C001_03389 D ATG TGA 3547107 3548141 Valid KI616_RS16950 1035 @WP_226467071.1@ KI616_RS16950 1 3547107 3548141 | IS110 family transposase (translation)	Bacteria	MKITTVGIDLAKNVFQVHGIDERGKAVLKKQLRRVQMATFFVNLPPCLIGMEACGSAHHWARKLQSMGHTVRLMAPQFVKPYVKTNKNDAADAEAICEAVGRPNMRFVPIKNIEQQAVLALHRVRQGFVRARTAQANQIRGLLSEFGLIIPQGIGYIATRVPELIEDGANELPGEFRILVQRLLDHLKELDRQVEELEVKIQAWHRSNDLSRKLAQVPGIGPITASALVASIGDAKNFDNGRQVAAWLGLVPRQHSSGGKANLLGMSKRGDTYLRTLLIHGARSVIYRVSQKADACNWISAVVNRRNKSVAAVALANKNARIVWALLAHDRQFEAGYVRKAVTA
IS110	BUPY001.0722.00003.C002_00405 D ATG TAA 460652 461695 Valid JYG32_RS20175 1044 @WP_213266696.1@ JYG32_RS20175 1 460652 461695 | IS110 family transposase (translation)	Bacteria	MTATVIGIDLAKNVFQLHGVNEHGRVVLRKQIKREQMASFFANIPRALIGMEACSSAHFWARKLQSMGHVVRLMAPQFVKPYVKTNKNDAADAEAIFEAISEAVIRPNMRFVPIKNVEQQAVLALHRARQGFVCARTAQANQIRGLLGEYGYSIPQGMAHMIQVFDVIEDASNDFPGVFRQLVLRLMAHLKVLHQQVTEIDAQIKAWHRNSDLAKKLEKIPGIGPVTATALVATIGDAKHFENGRQLAAWLGLVPRQHSSGGKQNLLGISKRGDSYLRTLLIHCARSVIFASRRKGNCEGWVHELIRRRNHNVAAVALANKIARTVWALWAHDREYRAGYPSAGAAA
IS110	PADI001.0722.00001.C001_00910 D ATG TGA 1013381 1014418 Valid PDMSB3_RS04565 1038 @WP_007175844.1@ PDMSB3_RS04565 1 1013381 1014418 | IS110 family transposase (translation)	Bacteria	MKIATIGLDLAKNVFQVHGVDPRGVPVLRKQLKRIQVLPFFATLEPCLVGMEACCGAHFWARKLQAYGHTVKLIAPQFVKPYVKSNKNDAADAEAICEAVSRPNMRFVPVKSVEQQAILALHRVRQGFVTARTAHANQIRSLLAEYGLVVPQGIHHLHQDVPDLLEDASNELPGVFRQLVMRQLDYLRELDHQVQLLEAQIKTWHRENEASRRLAQIPGVGPITATALVASVGDARCFASGRQLAAWIGLVPRQHSSGGKQVLLGIGKRGDAYLRCLLVHGARAVISAVRQKDGTSTSWLGRLLARRHTNIATVALANRNARIAWALLAHHREFCSDYGRAAPVV
IS110	PADI001.0722.00001.C001_03496 D ATG TGA 3890445 3891482 Valid PDMSB3_RS17510 1038 @WP_007175844.1@ PDMSB3_RS17510 1 3890445 3891482 | IS110 family transposase (translation)	Bacteria	MKIATIGLDLAKNVFQVHGVDPRGVPVLRKQLKRIQVLPFFATLEPCLVGMEACCGAHFWARKLQAYGHTVKLIAPQFVKPYVKSNKNDAADAEAICEAVSRPNMRFVPVKSVEQQAILALHRVRQGFVTARTAHANQIRSLLAEYGLVVPQGIHHLHQDVPDLLEDASNELPGVFRQLVMRQLDYLRELDHQVQLLEAQIKTWHRENEASRRLAQIPGVGPITATALVASVGDARCFASGRQLAAWIGLVPRQHSSGGKQVLLGIGKRGDAYLRCLLVHGARAVISAVRQKDGTSTSWLGRLLARRHTNIATVALANRNARIAWALLAHHREFCSDYGRAAPVV
IS110	PADI001.0722.00001.C002_00601 C ATG TGA 696919 697956 Valid PDMSB3_RS23290 1038 @WP_007175844.1@ PDMSB3_RS23290 1 696919 697956 | IS110 family transposase (translation)	Bacteria	MKIATIGLDLAKNVFQVHGVDPRGVPVLRKQLKRIQVLPFFATLEPCLVGMEACCGAHFWARKLQAYGHTVKLIAPQFVKPYVKSNKNDAADAEAICEAVSRPNMRFVPVKSVEQQAILALHRVRQGFVTARTAHANQIRSLLAEYGLVVPQGIHHLHQDVPDLLEDASNELPGVFRQLVMRQLDYLRELDHQVQLLEAQIKTWHRENEASRRLAQIPGVGPITATALVASVGDARCFASGRQLAAWIGLVPRQHSSGGKQVLLGIGKRGDAYLRCLLVHGARAVISAVRQKDGTSTSWLGRLLARRHTNIATVALANRNARIAWALLAHHREFCSDYGRAAPVV
IS110	PADI001.0722.00001.C002_02939 D ATG TGA 3322361 3323398 Valid PDMSB3_RS34965 1038 @WP_007175844.1@ PDMSB3_RS34965 1 3322361 3323398 | IS110 family transposase (translation)	Bacteria	MKIATIGLDLAKNVFQVHGVDPRGVPVLRKQLKRIQVLPFFATLEPCLVGMEACCGAHFWARKLQAYGHTVKLIAPQFVKPYVKSNKNDAADAEAICEAVSRPNMRFVPVKSVEQQAILALHRVRQGFVTARTAHANQIRSLLAEYGLVVPQGIHHLHQDVPDLLEDASNELPGVFRQLVMRQLDYLRELDHQVQLLEAQIKTWHRENEASRRLAQIPGVGPITATALVASVGDARCFASGRQLAAWIGLVPRQHSSGGKQVLLGIGKRGDAYLRCLLVHGARAVISAVRQKDGTSTSWLGRLLARRHTNIATVALANRNARIAWALLAHHREFCSDYGRAAPVV
IS110	THOC001.0722.00001.C001_00422 C ATG TGA 407783 409006 Valid TOCE_RS02095 1224 @WP_013275237.1@ TOCE_RS02095 1 407783 409006 | IS110 family transposase (translation)	Bacteria	MFYGGIDVAKHSHEVCLVNDSGDIVLKMHLDNNHKGMNKLLQALERLGLKPDDVKFCLEATSHYWLPIYCYLTNQGFELHVINPIQSDALRNLYVRKTKTDQKDALLLADLLRLGRAPETRLPSETTLKLQSLSRLRFEFVRQVGGLKNRVLGILDRIFPEYPDCFSDVFIRTSRELLKSYPEPEELAEVDLSELSAFLKEHSRGRFGEERAKKIQSLAKGTFGITMALDAFTLQLRLLVEQIEFIEEQIKVIEDAINEVMEELRPSKDTPYRHVIETIPGIGPVLAAAIIGEIGDISRFPNPRALVAYAGLDATVRASGLFEGTRNRMSKRGSPVLRNSLWLAAVSARRFNPELRAYYEQKRSQGKHSNVATGAVARKLVHLIYSLWKDNRPYDPDYQWSPPGKNA
IS110	AZOR002.0722.00001.P006_00267 D ATG TGA 316335 317363 Valid HUE56_RS08480 1029 @WP_149199863.1@ HUE56_RS08480 1 316335 317363 | IS110 family transposase (translation)	Bacteria	MSIVTVGLDLAKHVFQVHGVDEVGKVVVRRQLRREQMEAFFRGLTPCLVGMEACATAHHWARLIRALGHEVRLIPPTRVKAYVQRGKKNDAADAAAIAEAVTRPQMAFVPIKSEDQQAVLVLHRSRDLLVRQRTMLLNALRAHLAEFGIVGAQGPRKLVELIDRLSDLPIPELVRLALGELVQQVESCSARIAALEKAILAWHRTTEASRNLATIPGIGPITASVLAATVTDPSAFKNGRHLAAWLGLVPRQNSSGGKDRLGGITKAGDRSIRRLLVMGATTVIRYARSKAPGEGEWLKGLLARKPARLASIALANKMARIAWAVLSRGDVYRKTVPVLAVT
IS110	NOSP007.0722.00001.C002_00718 D ATG TAA 852820 853854 Valid TQ38_RS20175 1035 @WP_043980972.1@ TQ38_RS20175 1 852820 853854 | IS110 family transposase (translation)	Bacteria	MSVVTIGLDLAKTVFQVHGVDEAGVTVLRRKLARAEMMSFFTKQPPCIVGMEACSSAHHWARMLVEIGHTVRLIPPQYVKPYVKRNKTDAADAEAICEATTKPNMRFVPIKTKQQQSILALHRVRSMLVRQRTATINALRGLLGEYGLIAGKGVRQLATLSQRLSTADESTVPVEAREALRCLFRHIDALTEKLGEMEAGIVAWHKSSPESQRLASAPGVGPITATAIVAAVGDGTQFRSSRHFAAWLGLTPRIKASGGKERIGRITKGGDRYLRTLLIHGARAVVGTTFRKDVAPRPWLKDLLARRPTNVAATAVAHKTARSLWAMMTRKEVYRRPSAQLMAA
IS110	NOSP007.0722.00001.C002_01024 D ATG TAA 1238296 1239330 Valid TQ38_RS21725 1035 @WP_043980972.1@ TQ38_RS21725 1 1238296 1239330 | IS110 family transposase (translation)	Bacteria	MSVVTIGLDLAKTVFQVHGVDEAGVTVLRRKLARAEMMSFFTKQPPCIVGMEACSSAHHWARMLVEIGHTVRLIPPQYVKPYVKRNKTDAADAEAICEATTKPNMRFVPIKTKQQQSILALHRVRSMLVRQRTATINALRGLLGEYGLIAGKGVRQLATLSQRLSTADESTVPVEAREALRCLFRHIDALTEKLGEMEAGIVAWHKSSPESQRLASAPGVGPITATAIVAAVGDGTQFRSSRHFAAWLGLTPRIKASGGKERIGRITKGGDRYLRTLLIHGARAVVGTTFRKDVAPRPWLKDLLARRPTNVAATAVAHKTARSLWAMMTRKEVYRRPSAQLMAA
IS110	MESP033.0722.00001.C001_01341 D ATG TAG 1416310 1417332 Valid EJ071_RS06955 1023 @WP_126097337.1@ EJ071_RS06955 1 1416310 1417332 | IS110 family transposase (translation)	Bacteria	MEKVSTIGLDVAKHVFQVHGVDAQGAVVVRRKLRRDDVVAFFTSLPACLIGIEACATSHHWARVLTALGHEVRLMPASYVKPYVERQKNDASDAEAICEAVTRPTMRFVPTKSEEQQSVLMLHRVRELLIRQRTMLVNALRGHLAELGIITRQGATGLSMLVALVEDEGHDLIPPLARSALFLLVQQLREVHEKVGELDRQIHIWHRSHELSRRFETIPGIGPITASAIVATVTDASLFKSGRQLAAWLGLVPRQNSSGGKDRLGRISKQGDPYIRRLLVVGAHAVLRFCRKGKAAPTRWAAELLAKKPYNVVAVALANKMARIVWALMTTGKRFADSPA
IS110	BLFU001.0722.00001.P002_00032 D ATG TAA 25221 26249 Valid B5J99_RS18825 1029 @WP_117353657.1@ B5J99_RS18825 1 25221 26249 | IS110 family transposase (translation)	Bacteria	MEQVSVVGLDLAKSVFQVHGVNAQGEAVLRRKLSRGQLLKLFEKLPPCLVGMEACASAHHWARELTALGHEVKLMPPQYVKPYVKRGKNDAADAEAICEAVTRPTMRFVGAKSPDQQATMMLHRVRKILTRQRTQISNALRAHMAEFGITAAIGRGGLDRLIAVIADQDDARLPDEARACLGVLCTQLEMVKEQILDNDRRILADARKTEASRWLMKIPGIGPLLASAIVACVPDPATFSNARSLSAWIGLTPRQNSSGGKERLGSITKAGNPYLRELLVVGAMAVVRRAKQGSTKRPWVMQLLERKKPKVAAVALANKNARIIWAMMTTGEAYREPELAAA
IS110	TRMO001.0722.00001.C002_00145 C ATG TGA 165534 166556 Valid PEPIB2_RS15905 1023 @WP_126136215.1@ PEPIB2_RS15905 1 165534 166556 | IS110 family transposase (translation)	Bacteria	MQVTTIGVDLAKNVFQVHGITATEEVVFNKPLRRAQFLPFFAKLKPCLIGMESCSSAHHWARELTTLGHEVRLIPPMYVKPYVKRGKSDAIDAEAICEAVTRPTMRFVAIKTVGQQALLSLHRARDLLVRQRTQLINGLRGLVAEFGIFIPRGLARVIGFAEDIVLGEVLDLPDIANEVIRNLSEQLMALHQRIRWYEERLKQVAKEDARVRLLRTIPGVGAVTASAIIASIGDGHQFRNGREFAAWLGLTPANKSSGGKEKLGRITKMGDQYLRSLLVVGMTSLVRQTRSHPERASQWLTGLLERKPARVATVAMANKTARIVWAVLTRNEPYSPRAAV
IS110	BUOK001.0722.00001.C001_03601 D ATG TAA 3949962 3950993 Valid BG90_RS17495 1032 @WP_010122425.1@ BG90_RS17495 1 3949962 3950993 | IS110 family transposase (translation)	Bacteria	MTATVIGIDLAKNVFQLHGVNEHGRVVLRKQIKREQMASFFANIPRALIGMEACSSAHFWARKLQSMGHVVRLMAPQFVKPYVKTNKNDAADAEAISEAVIRPNMRFVPIKNVEQQAVLALHRARQGFVCARTAQANQIRGLLGEYGYSIPQGMAHMIQVFDVIEDASNDLPGVFRQLVLRLMAHLKVLHQQVTEIDAQIKAWHRNSDLAKKLEKIPGIGPVTATALVATIGDAKHFENGRQLATWLGLVPRQHSSGGKQNLLGISKRGDSYLRTLLIHCARSVIFASRRKGNCEGWVHELIRRRNHNVAAVALANKIARTVWALWAHDREYRAGYPSAGAAA
IS110	AGFA002.0722.00001.C001_02615 D ATG TAA 2671792 2672820 Valid AGROH133_RS13115 1029 @WP_013636930.1@ AGROH133_RS13115 1 2671792 2672820 | IS110 family transposase (translation)	Bacteria	MIASTIGLDLAKHNFHVHAVDAGGSVVKTAALRRSEMIKFFQDAKPCLVGMEACATAHHWARELMKLGHEVRLIPPSYVKPYVRRGAKNDAADAAAICEAVRRPHMRFVPIKSESNQAFLMLHRARGLLVRQRTMTVCAIRAHLAEFGITFGQGRQRIETIMPSIEDVASSLPEQARFALKSLIRMVGELNTQIEGIETKLAEIGRSHPVSNLLSSIPGVGPITSTAIAATVPDARMFRSGREFAAWLGLTPRQNSSGGTTRLGGITKQGDAYLRHLLVIGARNIVRYPKARAKVDGAWIDALLQRRRPMIVAVAVANKLARIIWAMMTSGEMFREAHAKTT
IS110	AGFA002.0722.00001.C002_01861 D ATG TAA 2096885 2097913 Valid AGROH133_RS23055 1029 @WP_013636930.1@ AGROH133_RS23055 1 2096885 2097913 | IS110 family transposase (translation)	Bacteria	MIASTIGLDLAKHNFHVHAVDAGGSVVKTAALRRSEMIKFFQDAKPCLVGMEACATAHHWARELMKLGHEVRLIPPSYVKPYVRRGAKNDAADAAAICEAVRRPHMRFVPIKSESNQAFLMLHRARGLLVRQRTMTVCAIRAHLAEFGITFGQGRQRIETIMPSIEDVASSLPEQARFALKSLIRMVGELNTQIEGIETKLAEIGRSHPVSNLLSSIPGVGPITSTAIAATVPDARMFRSGREFAAWLGLTPRQNSSGGTTRLGGITKQGDAYLRHLLVIGARNIVRYPKARAKVDGAWIDALLQRRRPMIVAVAVANKLARIIWAMMTSGEMFREAHAKTT
IS110	AZBR001.0722.00008.P002_00208 D ATG TAG 233411 234427 Valid H1Q64_RS14450 1017 @WP_237905891.1@ H1Q64_RS14450 1 233411 234427 | IS110 family transposase (translation)	Bacteria	MGVTTIGLDLAKNVFQVHGIDGDGKVLVRRQLRRGEVLKFFQGLPACLVGMEACGTAHHWAREIAALGHTVKLMPPAYVKPYVKRGKTDAADAEAICEAVTRPTMRFVAVKTVDQQAALMLHKTRDLLVRQRTMLINALRGHLAEFGIIAARGPSGTKAAIEALHEAQDRLPELARRALHGLVDQLRLLGAEIDRLEARILEWHRASDVSRRLATIPGIGPITASAIAAAVPDGTLFRSGRQFAAWLGLTPKAHSSGGKDRQTGISKQGDGYIRRLLVVGATAVIRLARQDNAARCWAAKLLERKPAKLAAVALANKTARIAWAVLTRGGTCAAPTAA
IS110	BRSP048.0722.00001.P003_00214 C ATG TGA 214538 215569 Valid IVA93_RS40545 1032 @WP_247790137.1@ IVA93_RS40545 1 214538 215569 | IS110 family transposase (translation)	Bacteria	MQVVRIGLDLAKYVFEVHGVDNHGKVVVRKRLRRDAVAGFFANLPACLVGMEASNGAHYWARVLTELGHQVRLISPQFVTPYVKSNKNDQNDAEAICEAVGRPSMRFVPPKSTDQLAVQAVHRIRRRLVADRVRLVNQIRGLLSEHGIVIARDIAQLRRGLAVIVGNINDALSEMLRALMRELQEELSELDTRIAAYDRRIREIFRTSEQCQRLGKIEGVGPVTATALVAAVGDRSCFKNGRQFAAWLGLVPKQRSSGGRARLFGISKRGDRYLRTLMIHGARAALSRANGKQDPRSLWLGKMRQRRHPNVAAVALANKNARIVWAMLTGDAAYEPALSVKAA
IS110	SPKO001.0722.00001.P002_00082 D ATG TAA 83387 84403 Valid BRX40_RS22205 1017 @WP_075153406.1@ BRX40_RS22205 1 83387 84403 | IS110 family transposase (translation)	Bacteria	MEQEVVTAGLDLAKNVFQVHAIGADGAVLIRRKLRRTEVIRFFAELPRCLVGMEACASAHHWARELMAIGHEVRLMPPAYVKPYVKRGKTDAADAEAICEAVTRPTMRFVAVKSVEQQAVLMLHKSRDLMVRQRTMLINALRGHLAEYGIVTGLGAAGVVASLKALHEEQDRFPAHARSALHGIAAQLRALASEIERLEAQILDWHRNDETSRRLATIPGIGPITASAIAAAVPDASLFRSGRQFAAWLGLTPRANSSGGKERLGGITKQGDGYLRRLLVVGSTAVMRMTRKSPARQPWMAGLLERKPTKIATVALANKTARIAWAVMTRKEVYAPAA
IS110	SPKO001.0722.00001.P002_00293 C ATG TAA 292566 293582 Valid BRX40_RS23265 1017 @WP_075153406.1@ BRX40_RS23265 1 292566 293582 | IS110 family transposase (translation)	Bacteria	MEQEVVTAGLDLAKNVFQVHAIGADGAVLIRRKLRRTEVIRFFAELPRCLVGMEACASAHHWARELMAIGHEVRLMPPAYVKPYVKRGKTDAADAEAICEAVTRPTMRFVAVKSVEQQAVLMLHKSRDLMVRQRTMLINALRGHLAEYGIVTGLGAAGVVASLKALHEEQDRFPAHARSALHGIAAQLRALASEIERLEAQILDWHRNDETSRRLATIPGIGPITASAIAAAVPDASLFRSGRQFAAWLGLTPRANSSGGKERLGGITKQGDGYLRRLLVVGSTAVMRMTRKSPARQPWMAGLLERKPTKIATVALANKTARIAWAVMTRKEVYAPAA
IS110	LESP013.0722.00001.C001_02074 D ATG TGA 2114792 2115823 Valid ETW24_RS10350 1032 @WP_129370985.1@ ETW24_RS10350 1 2114792 2115823 | IS110 family transposase (translation)	Bacteria	MQIKRIGLDLAKYVFEVHAVGTTEEVVLRKTLRRDAVAHFFAELPPCIVGMEACCGSHYWARLLTDLGHEVRLISPQFVKPYVKSNKNDRNDAEAICEAAGRPSMRFVPPKSAEQLEIQAVHRIRQRVVANRTRLVNQVRGLLGEHGVVVARDITRIRRALSEIVDNNQGEFGEIFIDMLRDMREELAELDSRLAGCNRRIKNLFRANEMCQRIGQIEGVGPITATALVAAVGDKSCFKNGRQFAAWLGLVPKQRSSGGKARLFGISKRGDRYLRTLLIHGARAVLGKAAGKTDPRSQWIARMRERRHPNVVSVALANKNARIVWSLLARDQNYRPEPAMSFA
IS110	BRSP023.0722.00001.P002_00033 D ATG TAA 34314 35348 Valid CWS35_RS37345 1035 @WP_024585279.1@ CWS35_RS37345 1 34314 35348 | IS110 family transposase (translation)	Bacteria	MSLTIGLDIAKHIFQVHAVNDSGEPVVRRKLRRSEVLAFFAKLEPGVIGIEACGTAHYWGRALSELGHEVKLMAPHYVKPYVKRSKTDAADAEAICEAVERPTMRFVPIKTTEQQAIQMVHRARSMLVRQRTMLVNAIRSHLAEFGLVTGLGLAKTAALVAEVLKAGEDECPIPEVARTVVRCLTQQVGLLDKQIRRLDVELLAWHRSNAASKLLASIPGVGIVTATAIAATVPDPAYFESGRAFAAWLGLTPRANSSGGKDRLGRITKMGSQYIRTLLVVGATAVVRSARIKDGSWLSEWARSLLEKKPARLVTVALANKMARVAWAVLTRGQQFRPSLVAAG
IS110	RHBO001.0722.00001.C001_00754 D ATG TAA 799365 800399 Valid E0H22_RS03770 1035 @WP_024585279.1@ E0H22_RS03770 1 799365 800399 | IS110 family transposase (translation)	Bacteria	MSLTIGLDIAKHIFQVHAVNDSGEPVVRRKLRRSEVLAFFAKLEPGVIGIEACGTAHYWGRALSELGHEVKLMAPHYVKPYVKRSKTDAADAEAICEAVERPTMRFVPIKTTEQQAIQMVHRARSMLVRQRTMLVNAIRSHLAEFGLVTGLGLAKTAALVAEVLKAGEDECPIPEVARTVVRCLTQQVGLLDKQIRRLDVELLAWHRSNAASKLLASIPGVGIVTATAIAATVPDPAYFESGRAFAAWLGLTPRANSSGGKDRLGRITKMGSQYIRTLLVVGATAVVRSARIKDGSWLSEWARSLLEKKPARLVTVALANKMARVAWAVLTRGQQFRPSLVAAG
IS110	RHBO001.0722.00001.C001_05026 C ATG TAA 5471836 5472870 Valid E0H22_RS25135 1035 @WP_024585279.1@ E0H22_RS25135 1 5471836 5472870 | IS110 family transposase (translation)	Bacteria	MSLTIGLDIAKHIFQVHAVNDSGEPVVRRKLRRSEVLAFFAKLEPGVIGIEACGTAHYWGRALSELGHEVKLMAPHYVKPYVKRSKTDAADAEAICEAVERPTMRFVPIKTTEQQAIQMVHRARSMLVRQRTMLVNAIRSHLAEFGLVTGLGLAKTAALVAEVLKAGEDECPIPEVARTVVRCLTQQVGLLDKQIRRLDVELLAWHRSNAASKLLASIPGVGIVTATAIAATVPDPAYFESGRAFAAWLGLTPRANSSGGKDRLGRITKMGSQYIRTLLVVGATAVVRSARIKDGSWLSEWARSLLEKKPARLVTVALANKMARVAWAVLTRGQQFRPSLVAAG
IS110	RHSP027.0722.00001.P004_00062 C ATG TGA 71945 72970 Valid NXC14_RS22160 1026 @WP_085780289.1@ NXC14_RS22160 1 71945 72970 | IS110 family transposase (translation)	Bacteria	MEKITTIGLDIAKHVFQVHGINGAGATVSRRKLRRDDVVGFFKALPPCLIGIEACATGHHWARVLMALGHEVRLMPASYVKPYVKRQKNDATDAEAICEAVTRPTMRFVPVKSEEQQGVLMLHRVRELLIRQRTMLVNALRGHLAEFGIVTRQGIAGVGMLIALVDDDDHDLIPPLARSALLPLIGQLREVHEKVSELDRQIHAWHRSNELSRRLETIPGIGPITASAIAATVTDASLFKSGRQLAAWIGLVPQQNSSGGKDRLGRISKQGDPYLRRLLVVGAHAVLRFSGKAKVAPTRWAADLLVKKPYNVVAVALANKMARIVWALMTTGRRFEATAAL
IS110	BRAL001.0722.00001.C001_00030 C ATG TAG 25922 26935 Valid M8231_RS00155 1014 @WP_205681960.1@ M8231_RS00155 1 25922 26935 | IS110 family transposase (translation)	Bacteria	MQTIAVVGLDLAKTVFQVHGVGADGTVVVRRQLRRGQVLGFFQSIGPCLVGIEACASAHHWARELMAIGHEVRLMPPAYVKAYVKRGKTDAADAEAIAEAVTRPTMRFVAVKSKAQQAVLMLHKTRDLLVRQRTMLINALRGHLGEFGIIAPQGPAGVQAALRALREEEQDLPDLARAALGGLADQLDHLGAEIGRLERRILEWHRQDETSRRLATIPGIGPITASAMAASAPDPTLFKSGRQFAAWLGLTPRANSSGGKERQGGISKMGDSYLRRLLVVGATAVLRMARQRGREGWVGNLLERKKPKVAAVALANKTARIAWTLMARQEDYRPMTA
IS110	BRSP062.0722.00001.C001_00228 D ATG TAG 239895 240908 Valid JX001_RS01150 1014 @WP_205681960.1@ JX001_RS01150 1 239895 240908 | IS110 family transposase (translation)	Bacteria	MQTIAVVGLDLAKTVFQVHGVGADGTVVVRRQLRRGQVLGFFQSIGPCLVGIEACASAHHWARELMAIGHEVRLMPPAYVKAYVKRGKTDAADAEAIAEAVTRPTMRFVAVKSKAQQAVLMLHKTRDLLVRQRTMLINALRGHLGEFGIIAPQGPAGVQAALRALREEEQDLPDLARAALGGLADQLDHLGAEIGRLERRILEWHRQDETSRRLATIPGIGPITASAMAASAPDPTLFKSGRQFAAWLGLTPRANSSGGKERQGGISKMGDSYLRRLLVVGATAVLRMARQRGREGWVGNLLERKKPKVAAVALANKTARIAWTLMARQEDYRPMTA
IS110	BRSP062.0722.00001.C001_01034 D ATG TAG 1072333 1073346 Valid JX001_RS05175 1014 @WP_205681960.1@ JX001_RS05175 1 1072333 1073346 | IS110 family transposase (translation)	Bacteria	MQTIAVVGLDLAKTVFQVHGVGADGTVVVRRQLRRGQVLGFFQSIGPCLVGIEACASAHHWARELMAIGHEVRLMPPAYVKAYVKRGKTDAADAEAIAEAVTRPTMRFVAVKSKAQQAVLMLHKTRDLLVRQRTMLINALRGHLGEFGIIAPQGPAGVQAALRALREEEQDLPDLARAALGGLADQLDHLGAEIGRLERRILEWHRQDETSRRLATIPGIGPITASAMAASAPDPTLFKSGRQFAAWLGLTPRANSSGGKERQGGISKMGDSYLRRLLVVGATAVLRMARQRGREGWVGNLLERKKPKVAAVALANKTARIAWTLMARQEDYRPMTA
IS110	MAMA004.0722.00001.C001_01000 D ATG TGA 1011665 1012693 Valid AMB_RS04860 1029 @WP_011383386.1@ AMB_RS04860 1 1011665 1012693 | IS110 family transposase (translation)	Bacteria	MTEVSTIGFDLAKRVFQVHGVDGDGAVTIRRQLRRSEVVTFFAKLSPCVVGMEACASAHYWARTLAKLGHEVRLIPPSRVKPYVKRGRKNDAADAAAIAEAVTRPHMEFVPVKSEEAQAVLMLHRTRRLLVTQRTMLGNALRSHFAEYGIIEPEGQGGLARLVVCALDAPDAALPQAAREAMAMLAAHVREIDSKIDALDHEILRWHRNDADSQRVASIPGIGPLIASAIVAAMGDPKRFKTGRDFAAWLGLVPSQNSTGGKTVLGPITKAGDRYLRSLLVVGATGTLWRRRKEQGTWLAGMMARGKTARQISVALANKMARTAWAILAKGGLYHEPAAQAA
IS110	MASP005.0722.00001.C001_01044 D ATG TGA 1127044 1128072 Valid WV31_RS05195 1029 @WP_011383386.1@ WV31_RS05195 1 1127044 1128072 | IS110 family transposase (translation)	Bacteria	MTEVSTIGFDLAKRVFQVHGVDGDGAVTIRRQLRRSEVVTFFAKLSPCVVGMEACASAHYWARTLAKLGHEVRLIPPSRVKPYVKRGRKNDAADAAAIAEAVTRPHMEFVPVKSEEAQAVLMLHRTRRLLVTQRTMLGNALRSHFAEYGIIEPEGQGGLARLVVCALDAPDAALPQAAREAMAMLAAHVREIDSKIDALDHEILRWHRNDADSQRVASIPGIGPLIASAIVAAMGDPKRFKTGRDFAAWLGLVPSQNSTGGKTVLGPITKAGDRYLRSLLVVGATGTLWRRRKEQGTWLAGMMARGKTARQISVALANKMARTAWAILAKGGLYHEPAAQAA
IS110	MASP005.0722.00001.C001_04018 D ATG TGA 4233714 4234742 Valid WV31_RS19820 1029 @WP_011383386.1@ WV31_RS19820 1 4233714 4234742 | IS110 family transposase (translation)	Bacteria	MTEVSTIGFDLAKRVFQVHGVDGDGAVTIRRQLRRSEVVTFFAKLSPCVVGMEACASAHYWARTLAKLGHEVRLIPPSRVKPYVKRGRKNDAADAAAIAEAVTRPHMEFVPVKSEEAQAVLMLHRTRRLLVTQRTMLGNALRSHFAEYGIIEPEGQGGLARLVVCALDAPDAALPQAAREAMAMLAAHVREIDSKIDALDHEILRWHRNDADSQRVASIPGIGPLIASAIVAAMGDPKRFKTGRDFAAWLGLVPSQNSTGGKTVLGPITKAGDRYLRSLLVVGATGTLWRRRKEQGTWLAGMMARGKTARQISVALANKMARTAWAILAKGGLYHEPAAQAA
IS110	BRME002.0722.00001.C001_01070 D GTG TAG 1079651 1080676 Valid GYM46_RS05360 1026 @WP_008258776.1@ GYM46_RS05360 1 1079651 1080676 | IS110 family transposase (translation)	Bacteria	MEQVSTVGLDLAKNIFQAHGADASGEVVFRKKLGRGRLLAFFAGLSPCVVAMEACAGAHYWGRELARQGHTIRLIPPIYVKPFVKRQKNDAADAEAICEAAQRPSMRFVPLKEEEQQASSVVFRARDLLVRQRTQTINALRGHLAEYGWIVPKGVPHVDRLIARVEDPAEALPTAARTILLVLVSTLRSLDQQIAVLDAEIASRAKNDPVARRLMTIPGIGPITATALVALAPSPEAFKSGRHFAAWLGLTPRQRSTGGQQKLGAITKMGERTLRRLLTIGASAVIKQAVIRGAPAGSWLSQMLERKPKMLVIVALANKNARIVWALLAKGDVYRAPVVSA
IS110	BRME002.0722.00001.C001_01104 C GTG TAG 1116331 1117356 Valid GYM46_RS05530 1026 @WP_008258776.1@ GYM46_RS05530 1 1116331 1117356 | IS110 family transposase (translation)	Bacteria	MEQVSTVGLDLAKNIFQAHGADASGEVVFRKKLGRGRLLAFFAGLSPCVVAMEACAGAHYWGRELARQGHTIRLIPPIYVKPFVKRQKNDAADAEAICEAAQRPSMRFVPLKEEEQQASSVVFRARDLLVRQRTQTINALRGHLAEYGWIVPKGVPHVDRLIARVEDPAEALPTAARTILLVLVSTLRSLDQQIAVLDAEIASRAKNDPVARRLMTIPGIGPITATALVALAPSPEAFKSGRHFAAWLGLTPRQRSTGGQQKLGAITKMGERTLRRLLTIGASAVIKQAVIRGAPAGSWLSQMLERKPKMLVIVALANKNARIVWALLAKGDVYRAPVVSA
IS110	BRME002.0722.00001.C001_01109 D GTG TAG 1122801 1123826 Valid GYM46_RS05555 1026 @WP_008258776.1@ GYM46_RS05555 1 1122801 1123826 | IS110 family transposase (translation)	Bacteria	MEQVSTVGLDLAKNIFQAHGADASGEVVFRKKLGRGRLLAFFAGLSPCVVAMEACAGAHYWGRELARQGHTIRLIPPIYVKPFVKRQKNDAADAEAICEAAQRPSMRFVPLKEEEQQASSVVFRARDLLVRQRTQTINALRGHLAEYGWIVPKGVPHVDRLIARVEDPAEALPTAARTILLVLVSTLRSLDQQIAVLDAEIASRAKNDPVARRLMTIPGIGPITATALVALAPSPEAFKSGRHFAAWLGLTPRQRSTGGQQKLGAITKMGERTLRRLLTIGASAVIKQAVIRGAPAGSWLSQMLERKPKMLVIVALANKNARIVWALLAKGDVYRAPVVSA
IS110	BRME002.0722.00001.C001_02266 D GTG TAG 2298582 2299607 Valid GYM46_RS11335 1026 @WP_008258776.1@ GYM46_RS11335 1 2298582 2299607 | IS110 family transposase (translation)	Bacteria	MEQVSTVGLDLAKNIFQAHGADASGEVVFRKKLGRGRLLAFFAGLSPCVVAMEACAGAHYWGRELARQGHTIRLIPPIYVKPFVKRQKNDAADAEAICEAAQRPSMRFVPLKEEEQQASSVVFRARDLLVRQRTQTINALRGHLAEYGWIVPKGVPHVDRLIARVEDPAEALPTAARTILLVLVSTLRSLDQQIAVLDAEIASRAKNDPVARRLMTIPGIGPITATALVALAPSPEAFKSGRHFAAWLGLTPRQRSTGGQQKLGAITKMGERTLRRLLTIGASAVIKQAVIRGAPAGSWLSQMLERKPKMLVIVALANKNARIVWALLAKGDVYRAPVVSA
IS110	BRME002.0722.00001.C001_02913 C GTG TAG 2963343 2964368 Valid GYM46_RS14550 1026 @WP_008258776.1@ GYM46_RS14550 1 2963343 2964368 | IS110 family transposase (translation)	Bacteria	MEQVSTVGLDLAKNIFQAHGADASGEVVFRKKLGRGRLLAFFAGLSPCVVAMEACAGAHYWGRELARQGHTIRLIPPIYVKPFVKRQKNDAADAEAICEAAQRPSMRFVPLKEEEQQASSVVFRARDLLVRQRTQTINALRGHLAEYGWIVPKGVPHVDRLIARVEDPAEALPTAARTILLVLVSTLRSLDQQIAVLDAEIASRAKNDPVARRLMTIPGIGPITATALVALAPSPEAFKSGRHFAAWLGLTPRQRSTGGQQKLGAITKMGERTLRRLLTIGASAVIKQAVIRGAPAGSWLSQMLERKPKMLVIVALANKNARIVWALLAKGDVYRAPVVSA
IS110	BRME002.0722.00001.C001_03129 D GTG TAG 3171128 3172153 Valid GYM46_RS15625 1026 @WP_008258776.1@ GYM46_RS15625 1 3171128 3172153 | IS110 family transposase (translation)	Bacteria	MEQVSTVGLDLAKNIFQAHGADASGEVVFRKKLGRGRLLAFFAGLSPCVVAMEACAGAHYWGRELARQGHTIRLIPPIYVKPFVKRQKNDAADAEAICEAAQRPSMRFVPLKEEEQQASSVVFRARDLLVRQRTQTINALRGHLAEYGWIVPKGVPHVDRLIARVEDPAEALPTAARTILLVLVSTLRSLDQQIAVLDAEIASRAKNDPVARRLMTIPGIGPITATALVALAPSPEAFKSGRHFAAWLGLTPRQRSTGGQQKLGAITKMGERTLRRLLTIGASAVIKQAVIRGAPAGSWLSQMLERKPKMLVIVALANKNARIVWALLAKGDVYRAPVVSA
IS110	MEAM001.0722.00001.P002_00526 D ATG TGA 594206 595237 Valid A6B35_RS32645 1032 @WP_006205814.1@ A6B35_RS32645 1 594206 595237 | IS110 family transposase (translation)	Bacteria	MQIVRIGLDLAKYVFEVHGVDCHGKVVVRKTLRRDAVASFFANLPRCLVGMEASNGAHYWARVLSDLGHEVRLISPQFVTPYVKSNKNDRNDAEAICEAVGRPSMRFVPPKSTDQLAIQAVHRIRRRLVADRVRLVNQIRGLLSEHGMVIARDISQLRRGLAVIVGNDDDGLSDMVRSLMRELRAEMAELDDRIATYDRRIREIFRTSEQCQRLGKIEGIGPVTATALIAAVGNRTCFKNGRQFAAWLGLVPKQRSSGGRARLFGISKRGDRYLRTLMIHGARAALGKAAGKQDPRSLWLNKLRQRRHPNVAAVALANKNARIVWAMLSGSTFYEPAPSVKAA
IS110	RHJA001.0722.00001.P003_00315 C ATG TAA 352846 353877 Valid CCGE525_RS35815 1032 @WP_120709030.1@ CCGE525_RS35815 1 352846 353877 | IS110 family transposase (translation)	Bacteria	MQVVRIGLDLAKYVFEVHGVDSHGKVVTRKTLRRDAVTQFFANLPRCLVGMEASNGAHYWARVLSGLGHEVRLISPQFVTPYVKSNKNDRNDAEVICEAVGRPSMRFVPPKSVDQLAVQAVHRIRRRLVADRVRFVNQVRGLLSEHGIVIARDITQQRRGLAVIVGNEADGLSDMVRSLMRDLQTELTELDRRIRTYDRRIREIFRTNEQCQRLGRIEGIGPVTATALIAAVGDRTCFKNGRQFAAWLGLVPKQRSSGGRARLFGISKRGDRYLRTLMIHGARAALGKAAGKQDPRSLWLTKLRARRHPNVAAVALANKNARVVWAMLSTGTFYEPALALETA
IS110	PAHO002.0722.00002.C001_02592 C ATG TAA 2922711 2923745 Valid CUJ88_RS13070 1035 @WP_007588917.1@ CUJ88_RS13070 1 2922711 2923745 | IS110 family transposase (translation)	Bacteria	MKITTIGIDLAKTVFAIHGVNEHGRVVLKKLLKRDQMAAFFANLPACLIGMEACGSAHYWARKLQGMGHTVRLIAPQFVKPYVKTNKNDAADAEAICEAVARPNMRFVPVKNVEQQSVLSLHRVRQGFVRARTAQANQIRGLLSEFGLIVPQGIHNLAGRVPGLLEDAANDLTGSFRLLIQRLLEHLKELDRQVRELEAKIQVWHRENAISCKLARVPGIGPITASALVASIGDAKSFANGRQLAAWLGLVPRQNSSGGKAVLLGISKRGDTYLRTLLIHGARSVIHAANRKEKKEGWLHSLLQRRNRNVAAVALANKNVRIVWALLAHAREFQSDYAAIRSAA
IS110	PRST001.0722.00001.C001_00354 C ATG TAA 408881 409915 Valid DR96_RS02065 1035 @WP_040132423.1@ DR96_RS02065 1 408881 409915 | IS110 family transposase (translation)	Bacteria	MTVITIGIDLAKNVFQIHGVDENGKCQLKKRLKRSQMTTFFANMKPCLIGMEACAGAHHWARILIAQGHSVKLMPPQFVKPYVKTNKNDMADAEAICEAVSRPNMRFVSIKTSEQQSLLSVHRARTGFVKARTAQINQIRGLLAEFGIVLPQGAVAINRHVPELLEDADNGLPMSFRHLLSSLYKNIKQLSEHIETLEAAINEQFRQDELCKKIAAIPGVGVLTATAIVSTVGDGKGFKNGRQLAAWLGLVPLQHSSGGKNVLGRISKRGDVYIRTLLIHGARSVIVARKHKLLPGSWLSRLLTRRNKNVAAVALANKNARMLWVLLTTDKEFSPDQTIGAVYM
IS110	PRST001.0722.00001.C001_00802 D ATG TAA 881266 882300 Valid DR96_RS04300 1035 @WP_040132423.1@ DR96_RS04300 1 881266 882300 | IS110 family transposase (translation)	Bacteria	MTVITIGIDLAKNVFQIHGVDENGKCQLKKRLKRSQMTTFFANMKPCLIGMEACAGAHHWARILIAQGHSVKLMPPQFVKPYVKTNKNDMADAEAICEAVSRPNMRFVSIKTSEQQSLLSVHRARTGFVKARTAQINQIRGLLAEFGIVLPQGAVAINRHVPELLEDADNGLPMSFRHLLSSLYKNIKQLSEHIETLEAAINEQFRQDELCKKIAAIPGVGVLTATAIVSTVGDGKGFKNGRQLAAWLGLVPLQHSSGGKNVLGRISKRGDVYIRTLLIHGARSVIVARKHKLLPGSWLSRLLTRRNKNVAAVALANKNARMLWVLLTTDKEFSPDQTIGAVYM
IS110	PRST001.0722.00001.C001_00987 C ATG TAA 1067975 1069009 Valid DR96_RS05235 1035 @WP_040132423.1@ DR96_RS05235 1 1067975 1069009 | IS110 family transposase (translation)	Bacteria	MTVITIGIDLAKNVFQIHGVDENGKCQLKKRLKRSQMTTFFANMKPCLIGMEACAGAHHWARILIAQGHSVKLMPPQFVKPYVKTNKNDMADAEAICEAVSRPNMRFVSIKTSEQQSLLSVHRARTGFVKARTAQINQIRGLLAEFGIVLPQGAVAINRHVPELLEDADNGLPMSFRHLLSSLYKNIKQLSEHIETLEAAINEQFRQDELCKKIAAIPGVGVLTATAIVSTVGDGKGFKNGRQLAAWLGLVPLQHSSGGKNVLGRISKRGDVYIRTLLIHGARSVIVARKHKLLPGSWLSRLLTRRNKNVAAVALANKNARMLWVLLTTDKEFSPDQTIGAVYM
IS110	PRST001.0722.00001.C001_02486 D ATG TAA 2740719 2741753 Valid DR96_RS12650 1035 @WP_040132423.1@ DR96_RS12650 1 2740719 2741753 | IS110 family transposase (translation)	Bacteria	MTVITIGIDLAKNVFQIHGVDENGKCQLKKRLKRSQMTTFFANMKPCLIGMEACAGAHHWARILIAQGHSVKLMPPQFVKPYVKTNKNDMADAEAICEAVSRPNMRFVSIKTSEQQSLLSVHRARTGFVKARTAQINQIRGLLAEFGIVLPQGAVAINRHVPELLEDADNGLPMSFRHLLSSLYKNIKQLSEHIETLEAAINEQFRQDELCKKIAAIPGVGVLTATAIVSTVGDGKGFKNGRQLAAWLGLVPLQHSSGGKNVLGRISKRGDVYIRTLLIHGARSVIVARKHKLLPGSWLSRLLTRRNKNVAAVALANKNARMLWVLLTTDKEFSPDQTIGAVYM
IS110	PRST001.0722.00001.C001_02661 D ATG TAA 2916867 2917901 Valid DR96_RS13480 1035 @WP_040132423.1@ DR96_RS13480 1 2916867 2917901 | IS110 family transposase (translation)	Bacteria	MTVITIGIDLAKNVFQIHGVDENGKCQLKKRLKRSQMTTFFANMKPCLIGMEACAGAHHWARILIAQGHSVKLMPPQFVKPYVKTNKNDMADAEAICEAVSRPNMRFVSIKTSEQQSLLSVHRARTGFVKARTAQINQIRGLLAEFGIVLPQGAVAINRHVPELLEDADNGLPMSFRHLLSSLYKNIKQLSEHIETLEAAINEQFRQDELCKKIAAIPGVGVLTATAIVSTVGDGKGFKNGRQLAAWLGLVPLQHSSGGKNVLGRISKRGDVYIRTLLIHGARSVIVARKHKLLPGSWLSRLLTRRNKNVAAVALANKNARMLWVLLTTDKEFSPDQTIGAVYM
IS110	PRST001.0722.00009.C001_00275 C ATG TAA 315680 316714 Valid I6H97_RS01375 1035 @WP_040132423.1@ I6H97_RS01375 1 315680 316714 | IS110 family transposase (translation)	Bacteria	MTVITIGIDLAKNVFQIHGVDENGKCQLKKRLKRSQMTTFFANMKPCLIGMEACAGAHHWARILIAQGHSVKLMPPQFVKPYVKTNKNDMADAEAICEAVSRPNMRFVSIKTSEQQSLLSVHRARTGFVKARTAQINQIRGLLAEFGIVLPQGAVAINRHVPELLEDADNGLPMSFRHLLSSLYKNIKQLSEHIETLEAAINEQFRQDELCKKIAAIPGVGVLTATAIVSTVGDGKGFKNGRQLAAWLGLVPLQHSSGGKNVLGRISKRGDVYIRTLLIHGARSVIVARKHKLLPGSWLSRLLTRRNKNVAAVALANKNARMLWVLLTTDKEFSPDQTIGAVYM
IS110	PRST001.0722.00009.C001_00724 D ATG TAA 788170 789204 Valid I6H97_RS03625 1035 @WP_040132423.1@ I6H97_RS03625 1 788170 789204 | IS110 family transposase (translation)	Bacteria	MTVITIGIDLAKNVFQIHGVDENGKCQLKKRLKRSQMTTFFANMKPCLIGMEACAGAHHWARILIAQGHSVKLMPPQFVKPYVKTNKNDMADAEAICEAVSRPNMRFVSIKTSEQQSLLSVHRARTGFVKARTAQINQIRGLLAEFGIVLPQGAVAINRHVPELLEDADNGLPMSFRHLLSSLYKNIKQLSEHIETLEAAINEQFRQDELCKKIAAIPGVGVLTATAIVSTVGDGKGFKNGRQLAAWLGLVPLQHSSGGKNVLGRISKRGDVYIRTLLIHGARSVIVARKHKLLPGSWLSRLLTRRNKNVAAVALANKNARMLWVLLTTDKEFSPDQTIGAVYM
IS110	PRST001.0722.00009.C001_00909 C ATG TAA 974774 975808 Valid I6H97_RS04550 1035 @WP_040132423.1@ I6H97_RS04550 1 974774 975808 | IS110 family transposase (translation)	Bacteria	MTVITIGIDLAKNVFQIHGVDENGKCQLKKRLKRSQMTTFFANMKPCLIGMEACAGAHHWARILIAQGHSVKLMPPQFVKPYVKTNKNDMADAEAICEAVSRPNMRFVSIKTSEQQSLLSVHRARTGFVKARTAQINQIRGLLAEFGIVLPQGAVAINRHVPELLEDADNGLPMSFRHLLSSLYKNIKQLSEHIETLEAAINEQFRQDELCKKIAAIPGVGVLTATAIVSTVGDGKGFKNGRQLAAWLGLVPLQHSSGGKNVLGRISKRGDVYIRTLLIHGARSVIVARKHKLLPGSWLSRLLTRRNKNVAAVALANKNARMLWVLLTTDKEFSPDQTIGAVYM
IS110	PRST001.0722.00009.C001_02409 D ATG TAA 2647893 2648927 Valid I6H97_RS12035 1035 @WP_040132423.1@ I6H97_RS12035 1 2647893 2648927 | IS110 family transposase (translation)	Bacteria	MTVITIGIDLAKNVFQIHGVDENGKCQLKKRLKRSQMTTFFANMKPCLIGMEACAGAHHWARILIAQGHSVKLMPPQFVKPYVKTNKNDMADAEAICEAVSRPNMRFVSIKTSEQQSLLSVHRARTGFVKARTAQINQIRGLLAEFGIVLPQGAVAINRHVPELLEDADNGLPMSFRHLLSSLYKNIKQLSEHIETLEAAINEQFRQDELCKKIAAIPGVGVLTATAIVSTVGDGKGFKNGRQLAAWLGLVPLQHSSGGKNVLGRISKRGDVYIRTLLIHGARSVIVARKHKLLPGSWLSRLLTRRNKNVAAVALANKNARMLWVLLTTDKEFSPDQTIGAVYM
IS110	PRST001.0722.00009.C001_02584 D ATG TAA 2824042 2825076 Valid I6H97_RS12895 1035 @WP_040132423.1@ I6H97_RS12895 1 2824042 2825076 | IS110 family transposase (translation)	Bacteria	MTVITIGIDLAKNVFQIHGVDENGKCQLKKRLKRSQMTTFFANMKPCLIGMEACAGAHHWARILIAQGHSVKLMPPQFVKPYVKTNKNDMADAEAICEAVSRPNMRFVSIKTSEQQSLLSVHRARTGFVKARTAQINQIRGLLAEFGIVLPQGAVAINRHVPELLEDADNGLPMSFRHLLSSLYKNIKQLSEHIETLEAAINEQFRQDELCKKIAAIPGVGVLTATAIVSTVGDGKGFKNGRQLAAWLGLVPLQHSSGGKNVLGRISKRGDVYIRTLLIHGARSVIVARKHKLLPGSWLSRLLTRRNKNVAAVALANKNARMLWVLLTTDKEFSPDQTIGAVYM
IS110	BRAR001.0722.00002.C001_04807 C ATG TGA 5167824 5168855 Valid BaraCB756_RS24040 1032 @WP_028146285.1@ BaraCB756_RS24040 1 5167824 5168855 | IS110 family transposase (translation)	Bacteria	MQVVRVGLDLAKYVFEVHGVDNHGKVVVRKRLRRDAVAGFFANLPACLVGMEASNGAHYWARVLTALGHQVRLISPQFVTPYVKSNKNDQNDAEAICEAVGRPSMRFVPPKSTDQLAVQAVHRIRRRLVADRVRLVNQIRGLLSEHGIVIARDIAQLRRGLAVIVGNINDGLSEMLRALMRELQEELSALDTRIAAYDRRIREIYRTNEQCQRLGKIEGVGPVTATALIAAVGDRSCFKNGRQFAAWLGLVPKQRSSGGRARLFGISKRGDRYLRTLMIHGARAALSRAAGKQDPRSLWLGKIRQRRHPNVAAVALANKNARIVWAMLTSDAAYEPALSVKAA
IS110	PSSH003.0722.00001.C001_03475 D ATG TGA 3917344 3918366 Valid HU773_RS17305 1023 @WP_120732161.1@ HU773_RS17305 1 3917344 3918366 | IS110 family transposase (translation)	Bacteria	MNSLALLGLDIGKSTFHLVGHDVRGHEVLRKQFNRNRLLQFLAKLEPCTIVMESCGGSHWLARKLISFGHQVKLIAPQHVKPYVTGNKNDYIDAEAICEAASRPKARYVAIKTVEQQVLSTQHRLREALVCQRTQTINRIHGFLLEFGIALPATKAAMNQIHQILDDPAAELPQQLTQFIEHLLEDIKRLTVEIKSIDHSIKEQVAVDDAGTRLMSIPGIGPIIASALLADVGDASNFHSARDFAASLGLVPRQYSTGGQTVLLNISKRGDKYLRKLLVQGSRAVLVRIDKRNDALGAWCRDLLTRKHPNKVACALANKLARIVWAVLARGGSYNAQLMT
IS110	PSSH003.0722.00001.C001_04141 C ATG TGA 4640895 4641917 Valid HU773_RS20625 1023 @WP_120732161.1@ HU773_RS20625 1 4640895 4641917 | IS110 family transposase (translation)	Bacteria	MNSLALLGLDIGKSTFHLVGHDVRGHEVLRKQFNRNRLLQFLAKLEPCTIVMESCGGSHWLARKLISFGHQVKLIAPQHVKPYVTGNKNDYIDAEAICEAASRPKARYVAIKTVEQQVLSTQHRLREALVCQRTQTINRIHGFLLEFGIALPATKAAMNQIHQILDDPAAELPQQLTQFIEHLLEDIKRLTVEIKSIDHSIKEQVAVDDAGTRLMSIPGIGPIIASALLADVGDASNFHSARDFAASLGLVPRQYSTGGQTVLLNISKRGDKYLRKLLVQGSRAVLVRIDKRNDALGAWCRDLLTRKHPNKVACALANKLARIVWAVLARGGSYNAQLMT
IS110	BRPI004.0722.00001.P004_00036 D ATG TAA 37116 38144 Valid BUE85_RS16310 1029 @WP_079212654.1@ BUE85_RS16310 1 37116 38144 | IS110 family transposase (translation)	Bacteria	MIASTIGLDLAKHNFHVHAVDAAGLVIKTAALRRSEMIKFFQSAKPCLVGMEACATAHYWARELTKLGHEVKLIPPSYVKPFVRRGAKNDAADAAAICEAVRRPDMRFVPIKSEANQGFLMLHRARGLLVRQRTMAVCAIRAHLAEFGIIFGQGRQRIETIMPSIEEDAASLPEHARFALNSLLRTVGELNTQIEGIETKLAEVGRSDPVSNLLSSIPGVGPITSTAIAATVPNARMFRSGREFAAWLGLTPRQNSSGGTTRLGGITKQGDAYLRHLLVIGARNIVRYPKARAKVGGAWIDALLQRRRPMIVAVAVANKLARIIWAMMTNGEMFREAHVKAA
IS110	ALAC001.0722.00001.C001_02328 D ATG TAA 2435692 2436867 Valid K1I37_RS11645 1176 @WP_021294825.1@ K1I37_RS11645 1 2435692 2436867 | IS110 family transposase (translation)	Bacteria	MYFVGIDIAKRNHEACMIDSTGQSQGKTLRFPNTQAGGQKLIQWMQNVDHDLSSTEVAMEATGHYWLALHSFLRKHGIRVRVINPIQSDAFRNMYIRQTKNDTKDAFIIAEVLRFGRYSTTELGSDEIVALRQLSRFRFSLVDSISDLKRQVISVLDMLFPEYERLFSDLFGKTSSELLMEYTTPEEILAVDTEELAAFIAKHSRNRLGLDKAEELKSAAAASFGIDTALDAYRLQLRLLLQQIRFTEEQLDSLNSEIKKRLEAVDTNLVTIPGIGPVLAAAILGEIGDIARFPTGVKLVAFAGIDPTVRHSGEFTGTRNRMSKRGSPYLRRAIWLAASVAKVHSPILRDFYEQKRAQGKHHLAATGAVARKLTYIIHAVLRDKKPYEPIA
IS110	ALAC001.0722.00001.C001_02637 D ATG TAA 2720937 2722112 Valid K1I37_RS13190 1176 @WP_021294825.1@ K1I37_RS13190 1 2720937 2722112 | IS110 family transposase (translation)	Bacteria	MYFVGIDIAKRNHEACMIDSTGQSQGKTLRFPNTQAGGQKLIQWMQNVDHDLSSTEVAMEATGHYWLALHSFLRKHGIRVRVINPIQSDAFRNMYIRQTKNDTKDAFIIAEVLRFGRYSTTELGSDEIVALRQLSRFRFSLVDSISDLKRQVISVLDMLFPEYERLFSDLFGKTSSELLMEYTTPEEILAVDTEELAAFIAKHSRNRLGLDKAEELKSAAAASFGIDTALDAYRLQLRLLLQQIRFTEEQLDSLNSEIKKRLEAVDTNLVTIPGIGPVLAAAILGEIGDIARFPTGVKLVAFAGIDPTVRHSGEFTGTRNRMSKRGSPYLRRAIWLAASVAKVHSPILRDFYEQKRAQGKHHLAATGAVARKLTYIIHAVLRDKKPYEPIA
IS110	ALAC001.0722.00001.C001_03169 D ATG TAA 3216611 3217786 Valid K1I37_RS15850 1176 @WP_021294825.1@ K1I37_RS15850 1 3216611 3217786 | IS110 family transposase (translation)	Bacteria	MYFVGIDIAKRNHEACMIDSTGQSQGKTLRFPNTQAGGQKLIQWMQNVDHDLSSTEVAMEATGHYWLALHSFLRKHGIRVRVINPIQSDAFRNMYIRQTKNDTKDAFIIAEVLRFGRYSTTELGSDEIVALRQLSRFRFSLVDSISDLKRQVISVLDMLFPEYERLFSDLFGKTSSELLMEYTTPEEILAVDTEELAAFIAKHSRNRLGLDKAEELKSAAAASFGIDTALDAYRLQLRLLLQQIRFTEEQLDSLNSEIKKRLEAVDTNLVTIPGIGPVLAAAILGEIGDIARFPTGVKLVAFAGIDPTVRHSGEFTGTRNRMSKRGSPYLRRAIWLAASVAKVHSPILRDFYEQKRAQGKHHLAATGAVARKLTYIIHAVLRDKKPYEPIA
IS110	ALAC001.0722.00001.C001_04099 C ATG TAA 4153395 4154570 Valid K1I37_RS20500 1176 @WP_021294825.1@ K1I37_RS20500 1 4153395 4154570 | IS110 family transposase (translation)	Bacteria	MYFVGIDIAKRNHEACMIDSTGQSQGKTLRFPNTQAGGQKLIQWMQNVDHDLSSTEVAMEATGHYWLALHSFLRKHGIRVRVINPIQSDAFRNMYIRQTKNDTKDAFIIAEVLRFGRYSTTELGSDEIVALRQLSRFRFSLVDSISDLKRQVISVLDMLFPEYERLFSDLFGKTSSELLMEYTTPEEILAVDTEELAAFIAKHSRNRLGLDKAEELKSAAAASFGIDTALDAYRLQLRLLLQQIRFTEEQLDSLNSEIKKRLEAVDTNLVTIPGIGPVLAAAILGEIGDIARFPTGVKLVAFAGIDPTVRHSGEFTGTRNRMSKRGSPYLRRAIWLAASVAKVHSPILRDFYEQKRAQGKHHLAATGAVARKLTYIIHAVLRDKKPYEPIA
IS110	DYTE002.0722.00001.C001_02171 C ATG TGA 2517467 2518498 Valid DYST_RS10860 1032 @WP_239947282.1@ DYST_RS10860 1 2517467 2518498 | IS110 family transposase (translation)	Bacteria	MKLTRIGVDVAKQVFQVHGVDRHEQPVWRRRLSRDRWLKAVSEVAEPGCVVGMEACGGAHHWARELQARGFRVKLIAPQFVKPYVKSNKNDANDAEAICEAMSRPSMRFVSVKSIDQQDLQAMHRVRSSLVEQRTAKGNQIRGLVAEYGLVASKDMSSLRHAIPAWLEDADNGLSMRFRQLLEGLWRDLRMLDVRIVELDGQINEAAKANLDARRLQQLRGVGPVVATALIACVGDAKQFANGRQMAASLGLTPRQHSSGGKDRLLGISKRGDTYVRSLLVHGARAMLRTAPCHDDSLSRWVTRLSARAHPNVACVAMANKTARMAWAMLRHGTNYQPALAAA
IS110	DYTE002.0722.00001.C001_03630 D ATG TGA 4125907 4126938 Valid DYST_RS18155 1032 @WP_239947282.1@ DYST_RS18155 1 4125907 4126938 | IS110 family transposase (translation)	Bacteria	MKLTRIGVDVAKQVFQVHGVDRHEQPVWRRRLSRDRWLKAVSEVAEPGCVVGMEACGGAHHWARELQARGFRVKLIAPQFVKPYVKSNKNDANDAEAICEAMSRPSMRFVSVKSIDQQDLQAMHRVRSSLVEQRTAKGNQIRGLVAEYGLVASKDMSSLRHAIPAWLEDADNGLSMRFRQLLEGLWRDLRMLDVRIVELDGQINEAAKANLDARRLQQLRGVGPVVATALIACVGDAKQFANGRQMAASLGLTPRQHSSGGKDRLLGISKRGDTYVRSLLVHGARAMLRTAPCHDDSLSRWVTRLSARAHPNVACVAMANKTARMAWAMLRHGTNYQPALAAA
IS110	IDPI001.0722.00001.C001_01372 C ATG TAA 1414014 1415039 Valid CEW91_RS06845 1026 @WP_088768269.1@ CEW91_RS06845 1 1414014 1415039 | IS110 family transposase (translation)	Bacteria	MDKVISVIGIDLAKNVFQVCAANNSGKRLFNRSVSRAKILPMLANIPKCIVGMEACSSSHYWAREIEQLGHEVKLMPPQYVKPYVKTNKNDATDADAICEAVVRPSMRFVAIKSVEQQALMLLHRDRRGLVRDRTSLVNRLRAMMGEFGVIAPVGLHKFRSWLKEEYGAVESQLPELLRRHIHVMVSRLWETDEHIALLESEIHGNSSSAEDCKRLGEVPGIGPLTASALVASFGDIKSFSNGRAFAAWLGLVPKQHSSGGKSKLQGISKRGDSYLRSMLIHGARAVIRHLNPKRTVSRWLRDLLCRRHKNVVIVALANKLARIVWALLSKGTKYQESYSC
IS110	BLFU001.0722.00001.C001_01175 D ATG TGA 1252086 1253105 Valid B5J99_RS05830 1020 @WP_117351850.1@ B5J99_RS05830 1 1252086 1253105 | IS110 family transposase (translation)	Bacteria	MKQEIVTVGLDLAKSVFQVHAIGSDGAVLIRRKLRRAEVIGFFTDLPSCLVGMEACASAHHWARELIALGHEVRLMPPAYVKPYVKRGKTDAADAEAICEAVTRPTMRFVAVKTVEQQAVLMLHKSRDLMVRQRNMLINALRGHLAEYGIVTGIGAGGVTAMLKALHERQEELPAHARSALHGLAAQLRALTSEIDRLEAQILAWHRADETSRRLATIPGIGPITASAISAAVPDASLFRSGRQFAAWLGLTPRANSSGGKERLGGITKQGDGYLRRLLVVGATAVMRMTRKNADRQPWMAQLLERKPAKIATVALANKTARIAWAVMSRKEVYAAETA
IS110	RHSP077.0722.00001.C001_00426 D ATG TGA 424149 425171 Valid E2K80_RS02105 1023 @WP_135372313.1@ E2K80_RS02105 1 424149 425171 | IS110 family transposase (translation)	Bacteria	MQVTTIGVDLAKNVFQVHGIAENDDVLFNKPLRRAQFLPFFAKLEPCLIGMESCSSAHHWARELTALGHEVRLIPPMYVKPYVKRGKSDAIDAEAICEAVTRPTMRFVAIKTVEQQALLSLHRARDLLVRQRTQLINGLRGLVAEFGVYIPRGLARVIGFAENITLGEVLDLPDIANEVIRNLSDQLMALHKRVRWYEERLKQVAKEDARVRLLRTIPGVGVVTASAIIASIGDGHQFRNGREFAAWLGLTPANKSSGGKEKLGRITKMGDQYLRSLLVVGMTSLVRQTRSHPERASKWLTSLLERKPARVATVAMANKTARIVWAVLTRDEPYSPRAAA
IS110	RHSP077.0722.00001.C001_01076 D ATG TGA 1086662 1087684 Valid E2K80_RS05335 1023 @WP_135372313.1@ E2K80_RS05335 1 1086662 1087684 | IS110 family transposase (translation)	Bacteria	MQVTTIGVDLAKNVFQVHGIAENDDVLFNKPLRRAQFLPFFAKLEPCLIGMESCSSAHHWARELTALGHEVRLIPPMYVKPYVKRGKSDAIDAEAICEAVTRPTMRFVAIKTVEQQALLSLHRARDLLVRQRTQLINGLRGLVAEFGVYIPRGLARVIGFAENITLGEVLDLPDIANEVIRNLSDQLMALHKRVRWYEERLKQVAKEDARVRLLRTIPGVGVVTASAIIASIGDGHQFRNGREFAAWLGLTPANKSSGGKEKLGRITKMGDQYLRSLLVVGMTSLVRQTRSHPERASKWLTSLLERKPARVATVAMANKTARIVWAVLTRDEPYSPRAAA
IS110	NOSP038.0722.00001.P003_00069 C ATG TAA 74415 75431 Valid IM701_RS18455 1017 @WP_193828984.1@ IM701_RS18455 1 74415 75431 | IS110 family transposase (translation)	Bacteria	MEQEVATVGLDLAKNVFQVHAIAADGAVLIRRKLRRTEVIRFFTELPPCLVGMEACASAHHCARELIAIGHEVRLMPPAYVKRYVKRGKTDAADAVAICEAVTRPTMRFVAVKSVEQQAVLMLHKSRDLMVRQRTMLINALRGHLAEYGIVTSLGAGGVVASLKALHEEQDRFPAHARSALHGIAAQLRALTSEIDRLEAQILDWHRNDETSRRLGTIPGIGPITASAIAAAVPDPSLFRSGRQFAAWLGLTPRANSSGGKERLGGITKQGDGYLRRLLVVGSTAVMRMTRKNPARQPWMAGLLERKPTKIATVALANKTARIAWAVMTRKEVYAAAA
IS110	SPSP058.0722.00001.C001_00285 C ATG TGA 292209 293228 Valid KEC45_RS01425 1020 @WP_252171342.1@ KEC45_RS01425 1 292209 293228 | IS110 family transposase (translation)	Bacteria	MKQEVATVGLDLAKNVFQVHAIGSDGAVLVRRKLRRAEVIGFFTDLPGCVVGMEACASAHHWARELIALGHEVRLMPPAYVKPYVKRGKTDAADAEAICEAVTRPTMRFVAVKSVEQQAVLMLHKSRDLLVRQRTMLINALRGHLAEYGIVTGMGAGGVTAMLKALHEREDELPAHARSALRGLAAQMRALASEIDRLEAQILAWHRADETSRRLATIPGIGPITASAMSAAVPDASLFRSGRQFAAWLGLTPRANSSGGKERLGGITKQGDGYLRRQLVVGATAVMRMTRKNGDRQPWMAQLLERKPAKIATVALANKTARIAWAVMSRKEVYAAPAA
IS110	NACA001.0722.00001.C001_01816 C ATG TAG 1898238 1899458 Valid ACONDI_RS09085 1221 @WP_241078222.1@ ACONDI_RS09085 1 1898238 1899458 | IS110 family transposase (translation)	Bacteria	MFFGGIDIAKHKHEVCIIDAEGNSVLSINIHNRKKGVDKLLSNFERLGITTDNCKFCLEATGHYWLSLYYHLTELGYEVHVINPIQSHAIRNFYIRKTKTDLKDAFILADMVRFGRLPQSELASETVMKLQTLSRHRFDLVRSVGDLKNKVLAILDRVFPEYPECFSGVFINSSKKLLQEFSSPEELADVDLSELTEFLKKHSRGRFGSDKAQQVKDLAKGTFGINLAADAYALELRLLMEQIEFVEDQINTIEEAIDQVMEEMRPSEDTEYRHVLETVPGIGPTLAAAIIGEVGDIHRFKNAKALVAFAGIDASVYASGEFEGSKNKMSKRGSPVLRHSLWMAAVSARRFNPELKEFYEKKKQEGKHSNVATGAVARKLVHMIFSLWKNNRPYQSNYKWSPDNNS
IS110	NACA001.0722.00001.C001_02209 C ATG TAG 2316834 2318054 Valid ACONDI_RS11050 1221 @WP_241078222.1@ ACONDI_RS11050 1 2316834 2318054 | IS110 family transposase (translation)	Bacteria	MFFGGIDIAKHKHEVCIIDAEGNSVLSINIHNRKKGVDKLLSNFERLGITTDNCKFCLEATGHYWLSLYYHLTELGYEVHVINPIQSHAIRNFYIRKTKTDLKDAFILADMVRFGRLPQSELASETVMKLQTLSRHRFDLVRSVGDLKNKVLAILDRVFPEYPECFSGVFINSSKKLLQEFSSPEELADVDLSELTEFLKKHSRGRFGSDKAQQVKDLAKGTFGINLAADAYALELRLLMEQIEFVEDQINTIEEAIDQVMEEMRPSEDTEYRHVLETVPGIGPTLAAAIIGEVGDIHRFKNAKALVAFAGIDASVYASGEFEGSKNKMSKRGSPVLRHSLWMAAVSARRFNPELKEFYEKKKQEGKHSNVATGAVARKLVHMIFSLWKNNRPYQSNYKWSPDNNS
IS110	ORMA001.0722.00001.C001_02985 D ATG TAA 3355676 3356707 Valid DBV39_RS15260 1032 @WP_108622274.1@ DBV39_RS15260 1 3355676 3356707 | IS110 family transposase (translation)	Bacteria	MKITTIGIDLAKNVLQIHGADERGKPVVRKQLKRDKVMAFFANMEPCVIGMEACGSAHHWARQLQSLGHEVKLISPQFVKPFVKTNKHDVADAEAICEAVSRPTMRFVPVKNVEQQAMLSLHRAREGFIVDRTATANRIRGLMAEYGLILPQGIGHVRSKVPELIEDATNELPGMFRRLIDQLLNHLRWLDEQIEMIEKEIHAWHRNNVDSQRLEQVPGIGVIIATAMIAMIGDARNFKNGRELAAWIGLVPRQHSTGGKQTLLGISKRGDAYLRKLLIHGARALAYHAGRKANPDHWLNKLINRRNMNVAVVAQANKTTRIVWAMLAHGRDFRPDYASKAPA
IS110	PASP069.0722.00001.C001_04230 D ATG TAA 4797392 4798405 Valid NA29_RS21175 1014 @WP_150778079.1@ NA29_RS21175 1 4797392 4798405 | IS110 family transposase (translation)	Bacteria	MAISFLGIDVAKNVFQLHGVDASGQIMLRRRVARSQLMEVILRLTPCTIGMEACGSAHHWAREFAKLGHTVRLISPQFVKPFVKGNKTDSNDAEAICEALQRPSMRFVPVKSVEQQDVQSLHRARSRLVNNRTGLVSQMRGILAERGIVFAQSITRARREIPTIVADTSNALTPLAREMLSDLMDQLRELDGRIAGFDKRIDAVFKASETCQRIAKIEGVGPKTATAIVAAVSDPKDFKNGRHFSAWLGLVPRQCSSGDKTRLQGISKRGDRHLRTLLIHGARAVLRTAPTKQDRKHAWALALQERRGANRAIVAMANKMARTIWAILASGQPYRPA
IS110	PASP069.0722.00002.C001_04220 D ATG TAA 4796966 4797979 Valid CKW10_RS21060 1014 @WP_150778079.1@ CKW10_RS21060 1 4796966 4797979 | IS110 family transposase (translation)	Bacteria	MAISFLGIDVAKNVFQLHGVDASGQIMLRRRVARSQLMEVILRLTPCTIGMEACGSAHHWAREFAKLGHTVRLISPQFVKPFVKGNKTDSNDAEAICEALQRPSMRFVPVKSVEQQDVQSLHRARSRLVNNRTGLVSQMRGILAERGIVFAQSITRARREIPTIVADTSNALTPLAREMLSDLMDQLRELDGRIAGFDKRIDAVFKASETCQRIAKIEGVGPKTATAIVAAVSDPKDFKNGRHFSAWLGLVPRQCSSGDKTRLQGISKRGDRHLRTLLIHGARAVLRTAPTKQDRKHAWALALQERRGANRAIVAMANKMARTIWAILASGQPYRPA
IS110	AESP001.0722.00001.C001_02856 D ATG TAA 2925038 2926063 Valid C2U37_RS14335 1026 @WP_104453241.1@ C2U37_RS14335 1 2925038 2926063 | IS110 family transposase (translation)	Bacteria	MKATTIGIDLAKEVFQVHGVGEHGKRLFNKQLKRSQMTSFFANIPPCLIGMEACASAHFWANKLSALGHRVKLMAPQFVKPYVKTNKHDAADAEAICEAVTRPNMRFVPIKTPEQQAVLALHRSRQGFIKQRTAQANQIRGLLAEFGIIVPRGIHQLQQRLPEILEDADNSLPSLFRVQLSLLQKHMEYLFDVVATLDKQIEQCHQQNALCQRIGKIPGIGPITASALIATIGNANNFENGRQLAAWLGLVPRQHSSGGKQVLLGISKRGDTYLRTLLIHGARAVLQSVKRKQDTVSGWASRLLERRNNNIASVALANKNARIVWALLAKDQEYCAPVMSI
IS110	TSFL001.0722.00001.C001_00625 D ATG TGA 625984 627006 Valid IDJ81_RS03115 1023 @WP_205443738.1@ IDJ81_RS03115 1 625984 627006 | IS110 family transposase (translation)	Bacteria	METVAVVGVDLAKSVFQVHGIDESGAVVLQRRVSRGQFLKLFEKLPPCLVGMEACASSHHWARQLMELGHEVKLMPPQYVKPYVKRGKNDAADAEAICEAVTRPTMRFVGVKTPDQQAVMMLHRVRKILTRQRTQITNALRAHLAEFGITAPVGRIGLERLLAVIADDNDNRLPGEARVSLAVLASQLEMVKEQILDNDRRILADARRSEAGCRLMKIPGVGPLLASAIVASVPDPAIFSSGRSLSAWVGLTPRQNSSGGKEKLGSITKAGNGYLRELLVVGATAVVRYAQRNSTKRPWIAQLLERKKPRVAAVALANKNTRIIWAMLASGEPYREVRAA
IS110	BRAR001.0722.00002.C001_07765 C ATG TGA 8251492 8252523 Valid BaraCB756_RS38835 1032 @WP_231164116.1@ BaraCB756_RS38835 1 8251492 8252523 | IS110 family transposase (translation)	Bacteria	MQVVRIGLDLAKYVFEVHGVDNHGKVVVRKRLRRDAVAGFFANLPACLVGMEASNGAHYWARVLTALGHQVRLISPQFVTPYVKSNKNDQNDAEAICEAVGRPSMRFVPPKSTDQLAVQAVHRIRRRLVADRVRLANQIRGLLSEHGIVIARDIAQLRRGLAVIVGNINDGLSEMLRALMRELQEELSELDTRVAAYDRRIREIFRTNEQCQRLGKIEGVGPVTATALIAAVGDRSCFKNGRQFAAWLGLVPKQRSSGGRSRLFGISKRGDRYLRTLMIHGARAALSRTTGKQDPRSLWLGKIRQRRHPNVAAVALANKNARIVWAMLTGDAAYEPALSVKAA
IS110	SHSP032.0722.00001.P008_00061 D ATG TGA 62195 63217 Valid shn_RS31910 1023 @WP_050746837.1@ shn_RS31910 1 62195 63217 | IS110 family transposase (translation)	Bacteria	MAFEKISVIGLDLAKNVFQLHAVDEAGDVIIRRQLRRNQLLQFFEHLPRCLVGMEACSTSHYWARELVRLGFEVKLMPPAYVKPYVKRGKNDAADAEAICEAVTRPTMRFVPVKSCERQALLMQHKTRDLLVRQRTALINALRGHLAEFGIVTSQGRLGLRAAIEALSAAQEFLPEPSWQPFEHIRKQLEELTHKIAELDRIILRWCRNEAAARRLMTIPGVGFLTAAAIAASVGDATEFKSGRQFAAWLGLTPRQNSSGGKERLGRISKQGDRTIRRLLVVGATAVVRRARLDAASFPWIARLLDRKPAKLVSVAIANKTARIAWAILRRRENYRFATA
IS110	ALAC001.0722.00001.C001_00500 C GTG TAA 528485 529660 Valid K1I37_RS02500 1176 @WP_021294826.1@ K1I37_RS02500 1 528485 529660 | IS110 family transposase (translation)	Bacteria	MYFVGIDIAKRHHEACIIDSAGQSQGKTLRFPNTQAGGQKLIQWMQHVDPDLSSTEVALEATGHYWLALHSFLRKHGVKVQVINPIQSDAFRNMYIRQTKNDTKDAFIIAEVLRFGRYTTTELGSDEIVALQQLSRFRFSLVDSISDLKRQVIRVLDMLFPEYERLFSDLFGKTSSELLMEYTTPEEILAVDTEELAAFMAKHSRNRLGLDKAEELKSAAASSFGIDTALDAYRLQLCLLLQQIRFTEEQLESLNAEIEKRLKSMDTNLVTIPGIDPVLAAAILGEIGDISRFPTGAKLVAFAGIDPTVRSSGEFTGTHNRMSKRGSPYLRRAIWLAANVAKMHNPILKDFYDQKRAQGKHHLAATGAVARKMTYIIHAVLRDKKPYEPMA
IS110	CAME006.0722.00001.C001_03404 C ATG TAA 3724158 3725198 Valid F6R98_RS16965 1041 @WP_153250069.1@ F6R98_RS16965 1 3724158 3725198 | IS110 family transposase (translation)	Bacteria	MKITTIGIDLAKEVFQVYGVDTHGRRLLCKQIKRKDMAKFFANLDPCLIGMEACGGAHDWARKLTGYGHTVKLMAPQFVKPYVKTNKNDRADAEAICEAVARPNLRFVPVKTVEQQGILSVHRARQGFVHARTAQGNQLRGLLSEFGIVIPNGISAVFRRMPEILEDAGNGLPDVMRQLLERLFLNLKEMDRQVEELEQQIRLWHRENEASRKLEAIPGIGPITASALVATIGQAREFKDGRQLAAWLGLVPRQNSSGGKSTLLGISKRGDSYLRTLLIHGARSVVRLTANQARPDNWLLGLIGRRHKNVAAVALANKNARIIWALLAKDRLFQSDYAPAAKAAGV
IS110	TSFL001.0722.00001.C001_00465 D ATG TAG 478363 479400 Valid IDJ81_RS02320 1038 @WP_205443369.1@ IDJ81_RS02320 1 478363 479400 | IS110 family transposase (translation)	Bacteria	MSEVSTIGLDIAKAVFHAHGADAGGRMVFSRRITRAKLLRFFADQPRCTVVLEACGGAHHWAREIASLGHKVRLIPPAYVKPFVKRSKNDAADAEAICEAAQRPSMRYAAIKTEEQQAAGMVFRTRDLLVRQRTQLINAIRGHLTEFGWVAPKGPSHILVLADLLDESEELGASLPEAARTMFVVMAEQLEQLNEQIALLDKEITKRAREDASARRLMTIPGIGPITATAILALAPPPESFSKGRDFAAWLGLTPRQHSSGGKEKLGSISKMGERTLRRLLIIGSSAVVLHASKRGAPAGSWLEQMLARKPRMLVTVALANKTARIVWAVLTKNEEYKAPVAAAA
IS110	TSFL001.0722.00001.C001_00626 C ATG TAG 627632 628669 Valid IDJ81_RS03120 1038 @WP_205443369.1@ IDJ81_RS03120 1 627632 628669 | IS110 family transposase (translation)	Bacteria	MSEVSTIGLDIAKAVFHAHGADAGGRMVFSRRITRAKLLRFFADQPRCTVVLEACGGAHHWAREIASLGHKVRLIPPAYVKPFVKRSKNDAADAEAICEAAQRPSMRYAAIKTEEQQAAGMVFRTRDLLVRQRTQLINAIRGHLTEFGWVAPKGPSHILVLADLLDESEELGASLPEAARTMFVVMAEQLEQLNEQIALLDKEITKRAREDASARRLMTIPGIGPITATAILALAPPPESFSKGRDFAAWLGLTPRQHSSGGKEKLGSISKMGERTLRRLLIIGSSAVVLHASKRGAPAGSWLEQMLARKPRMLVTVALANKTARIVWAVLTKNEEYKAPVAAAA
IS110	KOXY001.0722.00001.P002_00017 D ATG TGA 15837 16853 Valid H845_RS16390 1017 @WP_025439996.1@ H845_RS16390 1 15837 16853 | IS110 family transposase (translation)	Bacteria	MGTISTIGLDLAKNVFQVHGIDSLGNILVRRRLRRGEVLRFFETLPPCLVGMEACGTSHYWARSIAAIGHTVKMMPPVYVKPYVKRGKTDAADAEAICEAVTRPTMRFVPVKSPAQQAALLQHKTRDLLVRQRTMQVNALRGHLAEFGIISAAGVAGLNQMITLLHAEQEMLPEPARKLFQEIVAHLRALEQRIDDIEKQIVAEHRASSVSRRLAGIPGIGPITASAIVAAVPDASTFRSGRQFAAWLGLTPKSHSSGGKERQVGISKQGDSYLRRLLVLGATAVIRLARKENASRQWAAKLLEKKAARVVSVALANKTARIVWALLTTGNAYSARSA
IS110	CRMA002.0722.00002.P002_00865 C ATG TGA 945691 946713 Valid H4O24_RS19190 1023 @WP_185885887.1@ H4O24_RS19190 1 945691 946713 | IS110 family transposase (translation)	Bacteria	MQITTIGLDIAKNVFQLHGIDAEGRVILRRKVRRDQLLALLSGFDPCSIGIEACATAHHWARQLEALGHEVRLMPPVYVKAYVKRNKNDAADAEAICEAVTRPTMRYVPIKSVDAQSVLMLHRARHLLVRQRTAQVSALRAHLAEFGIIAPKGRGHVRELAEALDNDDTPLPGLARQTLRLLVGMIDALSEQIGKIEAEMMAWHRATAASRRLETIPGIGFITATALAATVSDASVFRSGRQFAAWLGLVPKQNSSGGKERMGGISKIGDRYVRQLLVIGATAVIRFSRNKPTALTSWVNRLLDKKPARLVSVALANKMARIAWAVMVREENYRLVPVSA
IS110	AEME001.0722.00008.C001_02379 D ATG TGA 2583334 2584362 Valid H7K58_RS11905 1029 @WP_182785557.1@ H7K58_RS11905 1 2583334 2584362 | IS110 family transposase (translation)	Bacteria	MKATTIGIDLAKNCFQIHGVNEHGKTVHKKQLKRDQMLSFFTNLPACLIGMEACGSAHFWANKLQGLGHTVKLMAPQFVKPYVKTNKNDAADAEAICEAVTRPTMRFVPIKSSEQLAVLALHRARQGFVKARTAQANQIRGLLAEYGLIIPQGITHIGQRVPEFLEDSENGLPGTFRHLLMRLHEHLKELNKQVNELEEAIVRWHRDSVASQTLAQLPGIGPITASALVASIGNARNFQNGRQLAAWLGLVPRQHSSGGKQTLLGISKRGDSYLRTLLIHGARAVLRVAERKESFAGSWLAGVMARRNHNVAAVAQANKTARIVWALLAYDRKYDAHFGMAA
IS110	CEAZ001.0722.00002.C002_00658 C ATG TGA 670924 671940 Valid ORIO_RS18560 1017 @WP_238823379.1@ ORIO_RS18560 1 670924 671940 | IS110 family transposase (translation)	Bacteria	MSDVVTVGVDLAKNVFQVHGVDGDGRVVLRRRLRRAEVLKFFGSLAPCLVGMEACASSHYWAREVGRLGHEVRLMPPAYVKPYVKRGKTDASDAEAICEAVTRPTMRFVAVKTEEQQAVLMLHKARELLVRQRTMLTNALRAHLAELGLVAAQGPEGLNQLKAQFGSARDRLPDHAVAALNALITQAEGLADEVDRLERRILDWHRTNDASRRLATIPGIGPITASAIAANVPDPSLFRSARQFAAWLGLTPKAHSSGGKDRQTGISKQGDGYIRRLLVSGASAVLRFTRQGDPGKAWLLQLKERKRPKVVAVAQANKTARIAWALLRRNEIYAAPAP
IS110	SHSP032.0722.00001.P006_00098 D ATG TGA 95382 96404 Valid shn_RS30590 1023 @WP_036567425.1@ shn_RS30590 1 95382 96404 | IS110 family transposase (translation)	Bacteria	MTFEKITVVGLDLAKNVFQVHAIDDVGNVIVRRQLRRNQLLHFFEQLPPCLVGMEACSTSHYWARELGALGFDVKLMPPVYVKPYVKRGKNDAADAEAICEAVTRPTMRFVPVKNCERQALLMQHKTRDLFVRQRTALINALRGHLAEFGIITPQGKFGLKAALEALHVAKDHLPEPSWQPFKHIQMQLEELSNKIAELDRTIMQWCRDQAAARRLMTIPGVGFLTAAAIAASVGNAEEFKSARQFAAWLGLTPRQNSSGGKERLGRISKQGDRTIRRLLVVGATAVIRRARIDAPSFPWIAKLLQRKPARMVSVAIANKTARVAWALLRREETYRHAAV
IS110	SPSP046.0722.00001.C001_00273 C ATG TGA 279916 280965 Valid GL174_RS01355 1050 @WP_155178521.1@ GL174_RS01355 1 279916 280965 | IS110 family transposase (translation)	Bacteria	MSTFLTVGFDIAKNVFQAHVVDSEGKVVNRKKIRRDEVVPFFAGLPPCLVGIEACSTAHHWARQLEELGHEVKLMPPVYVKPYLKRGKNDALDAEAICEAVTRPTMRFVPVKTVEQQEALMLHKTRMMLVKHRTMIVNALRAHMAELGIIVPKGIKRLPELIERVHGSRSAETIPAYARAVVAVHIGQLEALEEQIATLDAEMLAWHRANEDSRRLATIPGIGLVTATALAATINDAAQFDSGRGMAAWLGLTPRQSSSGNKERLGRITKAGNKYLRTLLVVGSTAIIRSARINCPGPLLDWVRGLLEKKPARLVTVALANKLARIAWAVLMRKRAFSNSIVTPAPAAI
IS110	MASP007.0722.00001.C001_01083 D ATG TGA 1092979 1094007 Valid XM1_RS05215 1029 @WP_068430816.1@ XM1_RS05215 1 1092979 1094007 | IS110 family transposase (translation)	Bacteria	MTEVSTIGFDLAKRVFQVHGVDGDGAVTIRRQLRRSEVVTFFAKLSPCVVGMEACASAHYWARTLAKLGHEVRLIPPSRVKPYVKRGRKNDAADAAAIAEAVTRPHMEFVPVKSEEAQAVLMLHRTRRLLVTQRTMLGNALRSHFAEYGIIEPEGQGGLARLVVCALDAPDAALPQAAREAMAMLAAHVRETDSKIDALDHEILRWHRNDADSQRVASIPGIGPLIASAIVAAMGDPKRFKTGRDFAAWLGLVPSQNSTGGKTVLGPITKAGDRYLRSLLVVGATGTLWRRRKEQGTWLAGMMARGKTARQISVALANKMARTAWAILAKGGLYHDAAAQAA
IS110	MASP007.0722.00001.C001_02242 D ATG TGA 2318407 2319435 Valid XM1_RS10855 1029 @WP_068430816.1@ XM1_RS10855 1 2318407 2319435 | IS110 family transposase (translation)	Bacteria	MTEVSTIGFDLAKRVFQVHGVDGDGAVTIRRQLRRSEVVTFFAKLSPCVVGMEACASAHYWARTLAKLGHEVRLIPPSRVKPYVKRGRKNDAADAAAIAEAVTRPHMEFVPVKSEEAQAVLMLHRTRRLLVTQRTMLGNALRSHFAEYGIIEPEGQGGLARLVVCALDAPDAALPQAAREAMAMLAAHVRETDSKIDALDHEILRWHRNDADSQRVASIPGIGPLIASAIVAAMGDPKRFKTGRDFAAWLGLVPSQNSTGGKTVLGPITKAGDRYLRSLLVVGATGTLWRRRKEQGTWLAGMMARGKTARQISVALANKMARTAWAILAKGGLYHDAAAQAA
IS110	MASP007.0722.00001.C001_02341 D ATG TGA 2412831 2413859 Valid XM1_RS11335 1029 @WP_068430816.1@ XM1_RS11335 1 2412831 2413859 | IS110 family transposase (translation)	Bacteria	MTEVSTIGFDLAKRVFQVHGVDGDGAVTIRRQLRRSEVVTFFAKLSPCVVGMEACASAHYWARTLAKLGHEVRLIPPSRVKPYVKRGRKNDAADAAAIAEAVTRPHMEFVPVKSEEAQAVLMLHRTRRLLVTQRTMLGNALRSHFAEYGIIEPEGQGGLARLVVCALDAPDAALPQAAREAMAMLAAHVRETDSKIDALDHEILRWHRNDADSQRVASIPGIGPLIASAIVAAMGDPKRFKTGRDFAAWLGLVPSQNSTGGKTVLGPITKAGDRYLRSLLVVGATGTLWRRRKEQGTWLAGMMARGKTARQISVALANKMARTAWAILAKGGLYHDAAAQAA
IS110	MASP007.0722.00001.C001_04144 D ATG TGA 4378441 4379469 Valid XM1_RS20050 1029 @WP_068430816.1@ XM1_RS20050 1 4378441 4379469 | IS110 family transposase (translation)	Bacteria	MTEVSTIGFDLAKRVFQVHGVDGDGAVTIRRQLRRSEVVTFFAKLSPCVVGMEACASAHYWARTLAKLGHEVRLIPPSRVKPYVKRGRKNDAADAAAIAEAVTRPHMEFVPVKSEEAQAVLMLHRTRRLLVTQRTMLGNALRSHFAEYGIIEPEGQGGLARLVVCALDAPDAALPQAAREAMAMLAAHVRETDSKIDALDHEILRWHRNDADSQRVASIPGIGPLIASAIVAAMGDPKRFKTGRDFAAWLGLVPSQNSTGGKTVLGPITKAGDRYLRSLLVVGATGTLWRRRKEQGTWLAGMMARGKTARQISVALANKMARTAWAILAKGGLYHDAAAQAA
IS110	MASP007.0722.00001.P002_00156 C ATG TGA 143278 144306 Valid XM1_RS22810 1029 @WP_068430816.1@ XM1_RS22810 1 143278 144306 | IS110 family transposase (translation)	Bacteria	MTEVSTIGFDLAKRVFQVHGVDGDGAVTIRRQLRRSEVVTFFAKLSPCVVGMEACASAHYWARTLAKLGHEVRLIPPSRVKPYVKRGRKNDAADAAAIAEAVTRPHMEFVPVKSEEAQAVLMLHRTRRLLVTQRTMLGNALRSHFAEYGIIEPEGQGGLARLVVCALDAPDAALPQAAREAMAMLAAHVRETDSKIDALDHEILRWHRNDADSQRVASIPGIGPLIASAIVAAMGDPKRFKTGRDFAAWLGLVPSQNSTGGKTVLGPITKAGDRYLRSLLVVGATGTLWRRRKEQGTWLAGMMARGKTARQISVALANKMARTAWAILAKGGLYHDAAAQAA
IS110	CATH007.0722.00001.C001_00480 D ATG TAG 472769 473995 Valid HUR95_RS02390 1227 @WP_222822900.1@ HUR95_RS02390 1 472769 473995 | IS110 family transposase (translation)	Bacteria	MDVIHTHVCGLDVHKKNVVACIITPDHQEIRTFSTMTEDLLMLVDWIKAHGVTHVAMESTGSYWKPIYNLLEMEDIKILVVNAKHIKNVPGRKTDVKDAEWIAGLLRHGLLQGSYIPDRQQRELRELIRYRRSLIEERAREINRIQKVLEGANIKLSSVATNVLGKSGRAMIEALINGETDPDVLSELAQRRLKRKKEELKKALKGLIGPHQRLMLKTQLEHIDHLDALIEELDAEIKERMRPFEDDLERLDTIPGVGRRTAEHILAEIGPDMTQFPSAAHLCSWAGVAPGNNESAGKRKSGKTRKGNQKLRSTLVEAARAAARSKHTYLSSQYHRIAARRGANRAAVAVAHSILTIVYHLLKKKQTYIELGPHYYEERKRHQVARQAIRKLETLGFKVMVEPSNQTA
IS110	RHLE002.0722.00019.P005_00237 C ATG TGA 269384 270409 Valid RLV_RS01230 1026 @WP_104891190.1@ RLV_RS01230 1 269384 270409 | IS110 family transposase (translation)	Bacteria	MEKVTTIGLDIAKQVFQVHGVNGAGAIVCRRRLRRDDVVGFFKALPPCLIGIEACATGHHWARVLMALGHEARLMPASYVKPYVKRQKNDATDAEAICEAVTRPTMRFVPVKSEEQQSVLMLHRVRELLIRQRTMLVNALRGHLAEFGIVTRQGIAGVGMLIALVEDGDHDVIPPLARSALLLLVGQLREVHEKVSEMDRQIHAWHRSNELSRRLETIPGIGPITASAIAATVTDASLFKSGRQLAAWIGLVPRQNSSGGKDRLGRISKQGDPYLRRLLVVGAHAVLRFSRNGKTAPTRWAAELLAKKPYNIVAVALANKMARIVWALMATGRRFEAAPAL
IS110	NIHA002.0722.00001.C001_03221 C ATG TGA 3399537 3400568 Valid NHAM_RS15805 1032 @WP_011511482.1@ NHAM_RS15805 1 3399537 3400568 | IS110 family transposase (translation)	Bacteria	MQVVRIGLDLAKYVFEVHGVDSHGKVVVRKTLRRNAGAHFFANLPPCLVGMEASNGAHYWTRVLTEFGHQVRLISPQFVTPYVKSNKNDRNDAEAICEAVGRPSMRFVPPKSVDQLAVQAVHRIRRRLVADRVRLVNQIRGLLSEHGIVIARDITQLRRGLANIVGSSDDGLSDLVRSLMRELQVEMAELDQRITSYDRRIREIFRNSEQCQRLGKIEGIGPVTATALIAAVGDRTCFRNGRQFAAWLGLVPKQRSSGGRVRLFGISKRGDRYLRTLMIHGARAALGRAGGKQDPRSLWLGKLRQRRHPNVAAVALANKNARIVWAMLSGNASYEPAMSVTVA
IS110	AGFA002.0722.00001.C002_00023 C GTG TGA 19696 20802 Valid AGROH133_RS13875 1107 @WP_148257329.1@ AGROH133_RS13875 1 19696 20802 | IS110 family transposase (translation)	Bacteria	MLHIINLKSSDDIVASIPMVSRERPMQDVATVGLDIAKQVFQAHGADASGETLFNTKIKRENVLEFFSKLKPCLIGMESCATSYYWARQLLEFGHDVRLIHTSYMKPFVKRGKTDANDAEAINVALTQKTMRFVPVKTLNQQAAITIFRTRSLFVSQRTQLVNALRGHLAEAGLIAAKGIQNYSKLLKLMESAADTVLPTVMKQALTDICDQIHRLNDLVTKLDKEIERRVQHDENACRLLTIPGVGPKTAMCVIATIPDIHRFPSGRHFSSWLGLTPRTHSSGGRSVLSRITKMGNSELRTMLYLGGTVIMMRDKKTPIGRWASRLRARRPYKVAAIAVANRIARIIWALLTNGGVYDPTYGREASA
IS110	AGFA002.0722.00001.C002_00266 C GTG TGA 295445 296551 Valid AGROH133_RS15090 1107 @WP_148257329.1@ AGROH133_RS15090 1 295445 296551 | IS110 family transposase (translation)	Bacteria	MLHIINLKSSDDIVASIPMVSRERPMQDVATVGLDIAKQVFQAHGADASGETLFNTKIKRENVLEFFSKLKPCLIGMESCATSYYWARQLLEFGHDVRLIHTSYMKPFVKRGKTDANDAEAINVALTQKTMRFVPVKTLNQQAAITIFRTRSLFVSQRTQLVNALRGHLAEAGLIAAKGIQNYSKLLKLMESAADTVLPTVMKQALTDICDQIHRLNDLVTKLDKEIERRVQHDENACRLLTIPGVGPKTAMCVIATIPDIHRFPSGRHFSSWLGLTPRTHSSGGRSVLSRITKMGNSELRTMLYLGGTVIMMRDKKTPIGRWASRLRARRPYKVAAIAVANRIARIIWALLTNGGVYDPTYGREASA
IS110	BEMA001.0722.00001.C001_01922 C ATG TAA 2073312 2074328 Valid HF888_RS09625 1017 @WP_007017109.1@ HF888_RS09625 1 2073312 2074328 | IS110 family transposase (translation)	Bacteria	MNQIHAIGIDLAKSVFQVCAFDEYGKKLLNKALRRNQVLKFLANIEPCLVGMEACGSAHYWAREIKKLGHKVRLMPPQYVKPYVKTNKNDSADAEAICEAVSRPTMRFVTVKSEEQQALLLLHRERDGVVRDRTSLINRIRASLHEFGISIPAGRFRLRKWFREDFGVLESKIPSMLLNHIKLMHTRLVDIEAYLEELDRQIDSASRKSEQCKKVQEIPGVGRLTSSALVASIGDAKEFKSGRQLSAWLGLVPSQHSSGGKALLLGISKRGDAYLRRMFIHGARAVIRHTKEGKPFHEWIMALLKRMHKNKVIVALANKLVRIAWAILAKQSQYCATI
IS110	BEMA001.0722.00001.C001_02455 C ATG TAA 2647212 2648228 Valid HF888_RS12285 1017 @WP_007017109.1@ HF888_RS12285 1 2647212 2648228 | IS110 family transposase (translation)	Bacteria	MNQIHAIGIDLAKSVFQVCAFDEYGKKLLNKALRRNQVLKFLANIEPCLVGMEACGSAHYWAREIKKLGHKVRLMPPQYVKPYVKTNKNDSADAEAICEAVSRPTMRFVTVKSEEQQALLLLHRERDGVVRDRTSLINRIRASLHEFGISIPAGRFRLRKWFREDFGVLESKIPSMLLNHIKLMHTRLVDIEAYLEELDRQIDSASRKSEQCKKVQEIPGVGRLTSSALVASIGDAKEFKSGRQLSAWLGLVPSQHSSGGKALLLGISKRGDAYLRRMFIHGARAVIRHTKEGKPFHEWIMALLKRMHKNKVIVALANKLVRIAWAILAKQSQYCATI
IS110	SHSP032.0722.00001.P011_00018 C ATG TGA 13825 14847 Valid shn_RS33535 1023 @WP_024270287.1@ shn_RS33535 1 13825 14847 | IS110 family transposase (translation)	Bacteria	MAFEKISVIGLDLAKNVFQLHAVDEAGDIIIRRQLRRNQLLQFFEHLPRCLVGMEACSTSHYWARELGRLGFEVKLMPPAYVKPYVKRGKNDAADAEAICEAVTRPTMRFVPVKSCERQALLMQHKTRDLLVRQRTALINALRGHLAEFGIVTSQGRLGLRAAIEALSAAQEFLPEPSWQPFEHIRKQLEELTHKIAELDRIILRWCRNEAAARRLMTIPGVGFLTAAAIAASVGDATEFKSGRQFAAWLGLTPRQNSSGGKERLGRISKQGDRTIRRLLVVGATAVVRRARLDAASFPWIARLLDRKPAKLVSVAIANKTARIAWAILRRRENYRFATA
IS110	SHSP032.0722.00001.P013_00034 C ATG TGA 32819 33841 Valid shn_RS34615 1023 @WP_024270287.1@ shn_RS34615 1 32819 33841 | IS110 family transposase (translation)	Bacteria	MAFEKISVIGLDLAKNVFQLHAVDEAGDIIIRRQLRRNQLLQFFEHLPRCLVGMEACSTSHYWARELGRLGFEVKLMPPAYVKPYVKRGKNDAADAEAICEAVTRPTMRFVPVKSCERQALLMQHKTRDLLVRQRTALINALRGHLAEFGIVTSQGRLGLRAAIEALSAAQEFLPEPSWQPFEHIRKQLEELTHKIAELDRIILRWCRNEAAARRLMTIPGVGFLTAAAIAASVGDATEFKSGRQFAAWLGLTPRQNSSGGKERLGRISKQGDRTIRRLLVVGATAVVRRARLDAASFPWIARLLDRKPAKLVSVAIANKTARIAWAILRRRENYRFATA
IS110	BRPI004.0722.00001.P004_00273 C ATG TAA 289823 290851 Valid BUE85_RS17590 1029 @WP_079212846.1@ BUE85_RS17590 1 289823 290851 | IS110 family transposase (translation)	Bacteria	MIASTIGLDLAKHNFHVHAVDAAGLVIKTAALRRSEMIKFFQSAKPCLVGMEACATAHYWVRELTKLGHEVKLIPPSYVKPFVRRGAKNDAADAAAICEAVRRPDMRFVPIKSEANQGFLMLHRARGLLVRQRTMAVCAIRAHLAEFGIIFGQGRQRIETIMPSIEEDAASLPEHARFALNSLMRTVGELNTQIEGIETKLAEVGRSDPVSNLLSSIPGVGPITSTAIAATVPNARMFRSGREFAAWLGLTPRQNSSGGTTRLGGITKQGDAYLRHLLVIGARNIVRYPKARAKVGGAWIDALLQRRRPMIVAVAVANKLARIIWAMMTNGEMFREAHVKAA
IS110	SUNI001.0722.00001.C001_02601 D ATG TAA 2679055 2680104 Valid SFSGTM_RS13165 1050 @WP_162086332.1@ SFSGTM_RS13165 1 2679055 2680104 | IS110 family transposase (translation)	Bacteria	MKITTIGIDLAKTVFQIHGVDEHGKVILRKRLNRSEMAVFFAKLSPCLIGMEACGSAHHWARKLSQFGHVVKLMAPQFVKPYVKTNKNDMADAEAICEAVARPNMRYVAVKNIEQQGVLSIHRARAGFVKSRTALANQIRGLLAEFGIVIPQGIRSIMKKMPSILEDEENGLPGVMRNLMRGLTEHLKGLDTLVAELEIQIQRWHRESDASRKLESIPGIGPITASAIVATIGNAREFNNGRQLAAWLGLVPRQHSSGGKPTLLGISKRGDAYLRTLLIHGARSVIRVAETRMDGDNWLRKLLARRNRNVASVALANKNARIIWALLVREQSFQPGYVTTGNWAVTSSD
IS110	ERSP005.0722.00001.C001_00001 C ATG TAA 265 1290 Valid F7D01_RS00005 1026 @WP_215228252.1@ F7D01_RS00005 1 265 1290 | IS110 family transposase (translation)	Bacteria	MSEVSIIGLDIAKSVFQVHGADASGRVVLRKKVSRAKLLPFFASQPSCQVVLEACGGAHHWARELTKLGHEVRLIAPAYVKPFVKRQKNDAADAEAICEAAQRPSMRFVPVKTEAQQAAALVFRARDLLVKQRTQISNAVRGHMTEHGWIAPQGLAHMKKLAALLEDPSAVPESARPVLEIMLDQMAVLSERIAELDREIARRAREDETARRLMTIPGIGPITATAITALAPPPGTFAKGRDFAAWVGLTPRQHSTGGKQRLGAISKMGERTLRRLLIIGSSAVVLQASRRGAPAGSWLEQMMARKPRMLVTVALANKTARIVWAVLTKNEDYRAPVSVAA
IS110	PSSA002.0722.00001.C001_00638 D ATG TGA 760174 761196 Valid HU731_RS03145 1023 @WP_186609620.1@ HU731_RS03145 1 760174 761196 | IS110 family transposase (translation)	Bacteria	MDTLELLGLDIGKSTFHLIGHNGKGHEVLRKKFNRNRLLEFAAKLKPCTIVMESCGGSHWLARKLISFGHQVKLIAPQHVKPYVTGNKNDYIDAAAICEAASRPRTRYVAIKTVEQQVLSTQHRLREALVGHRTQTINRIHGFLLEFGIALPATKAAMNQIHQILDDPAAELPQQLKCDIEYLLEEIKRLTGEIKAIDRSIKEQVAADDAGTRLMSIPGIGPIIASALLADIGDASNFHSARDFAASLGLVPRQYSTGDQTVLLNISKRGDKYLRKLLVQGSRAVLVRIDKRNDALGRWCRDLLARKHPNKVACALANKLARIVWAVLARGGSYNAQLVT
IS110	PSSA002.0722.00001.C001_01510 C ATG TGA 1715248 1716270 Valid HU731_RS07440 1023 @WP_186609620.1@ HU731_RS07440 1 1715248 1716270 | IS110 family transposase (translation)	Bacteria	MDTLELLGLDIGKSTFHLIGHNGKGHEVLRKKFNRNRLLEFAAKLKPCTIVMESCGGSHWLARKLISFGHQVKLIAPQHVKPYVTGNKNDYIDAAAICEAASRPRTRYVAIKTVEQQVLSTQHRLREALVGHRTQTINRIHGFLLEFGIALPATKAAMNQIHQILDDPAAELPQQLKCDIEYLLEEIKRLTGEIKAIDRSIKEQVAADDAGTRLMSIPGIGPIIASALLADIGDASNFHSARDFAASLGLVPRQYSTGDQTVLLNISKRGDKYLRKLLVQGSRAVLVRIDKRNDALGRWCRDLLARKHPNKVACALANKLARIVWAVLARGGSYNAQLVT
IS110	PSSA002.0722.00001.C001_02039 D ATG TGA 2283223 2284245 Valid HU731_RS10025 1023 @WP_186609620.1@ HU731_RS10025 1 2283223 2284245 | IS110 family transposase (translation)	Bacteria	MDTLELLGLDIGKSTFHLIGHNGKGHEVLRKKFNRNRLLEFAAKLKPCTIVMESCGGSHWLARKLISFGHQVKLIAPQHVKPYVTGNKNDYIDAAAICEAASRPRTRYVAIKTVEQQVLSTQHRLREALVGHRTQTINRIHGFLLEFGIALPATKAAMNQIHQILDDPAAELPQQLKCDIEYLLEEIKRLTGEIKAIDRSIKEQVAADDAGTRLMSIPGIGPIIASALLADIGDASNFHSARDFAASLGLVPRQYSTGDQTVLLNISKRGDKYLRKLLVQGSRAVLVRIDKRNDALGRWCRDLLARKHPNKVACALANKLARIVWAVLARGGSYNAQLVT
IS110	PSSA002.0722.00001.C001_02212 D ATG TGA 2469437 2470459 Valid HU731_RS10880 1023 @WP_186609620.1@ HU731_RS10880 1 2469437 2470459 | IS110 family transposase (translation)	Bacteria	MDTLELLGLDIGKSTFHLIGHNGKGHEVLRKKFNRNRLLEFAAKLKPCTIVMESCGGSHWLARKLISFGHQVKLIAPQHVKPYVTGNKNDYIDAAAICEAASRPRTRYVAIKTVEQQVLSTQHRLREALVGHRTQTINRIHGFLLEFGIALPATKAAMNQIHQILDDPAAELPQQLKCDIEYLLEEIKRLTGEIKAIDRSIKEQVAADDAGTRLMSIPGIGPIIASALLADIGDASNFHSARDFAASLGLVPRQYSTGDQTVLLNISKRGDKYLRKLLVQGSRAVLVRIDKRNDALGRWCRDLLARKHPNKVACALANKLARIVWAVLARGGSYNAQLVT
IS110	PSSA002.0722.00001.C001_04466 C ATG TGA 4914652 4915674 Valid HU731_RS22030 1023 @WP_186609620.1@ HU731_RS22030 1 4914652 4915674 | IS110 family transposase (translation)	Bacteria	MDTLELLGLDIGKSTFHLIGHNGKGHEVLRKKFNRNRLLEFAAKLKPCTIVMESCGGSHWLARKLISFGHQVKLIAPQHVKPYVTGNKNDYIDAAAICEAASRPRTRYVAIKTVEQQVLSTQHRLREALVGHRTQTINRIHGFLLEFGIALPATKAAMNQIHQILDDPAAELPQQLKCDIEYLLEEIKRLTGEIKAIDRSIKEQVAADDAGTRLMSIPGIGPIIASALLADIGDASNFHSARDFAASLGLVPRQYSTGDQTVLLNISKRGDKYLRKLLVQGSRAVLVRIDKRNDALGRWCRDLLARKHPNKVACALANKLARIVWAVLARGGSYNAQLVT
IS110	AGTU001.0722.00003.C002_00013 C GTG TGA 10166 11272 Valid At1D1108_RS13830 1107 @WP_233283663.1@ At1D1108_RS13830 1 10166 11272 | IS110 family transposase (translation)	Bacteria	MLHIINLKSSDDIVASIPKVSRERTMQDVATVGLDIAKQVFQAHGADASGETLFNTKIKRENVLEFFSKLKPCLIGMESCATSYHWARQLLEFGHDVRLIHTSYVKPFVKRGKTDANDAEAINVALTQKTMRFVPVKTLNQQAAITIFRTRSLFVSQRTQLVNALRGHLAEAGLIAAKGIQNYSKLVKLMESAADTVLPTVMKKALTDICDQIHRLNDLVTKLDKEIERRVQHDENACRLLTIPGVGPKTAMCVIATIPDIHRFPSGRHFSSWLGLTPRTHSSGGRSVLSRITKMGNSELRTMLYLGGTVIMMRDKKTPIGRWASRLRARRPYKVAVIAVANRIARIIWALLTNGGVYDPTYGREASA
IS110	ACPO003.0722.00001.C001_02401 C ATG TAG 2934550 2935566 Valid ACPOL_RS12460 1017 @WP_114207353.1@ ACPOL_RS12460 1 2934550 2935566 | IS110 family transposase (translation)	Bacteria	MAIRTVGIDVAKSVFHLVALNEKGSVVVKKKFSRPQLLVYTANLRAEVIGMEACSGSHYLARILASQGHDVRLMPAEYVRPYVKSNKNDFIDAEAIAEAVLRPTMRFVPMKTEEQLDLQALHRVRERWIQRRVALTNQIRGFLLERGLPIRVGSEHLRKNLPAVLEDAENGLSDRSRTILSALREEWEELEAKIGNVTEEIGRISRSNESCKRLTGIPGIGPIISTALVAAVGNAAAFRTGRDMASWLGLVPRQHSSGGKAKLLGISKRGNQYLRKMLVEGARAAFARLNRSQHSFGPWMDELAVRKHSNVAVVALANKLARIAWAILTTGQQYRPAA
IS110	ACPO003.0722.00001.P002_00076 D ATG TAG 78793 79809 Valid ACPOL_RS31800 1017 @WP_114207353.1@ ACPOL_RS31800 1 78793 79809 | IS110 family transposase (translation)	Bacteria	MAIRTVGIDVAKSVFHLVALNEKGSVVVKKKFSRPQLLVYTANLRAEVIGMEACSGSHYLARILASQGHDVRLMPAEYVRPYVKSNKNDFIDAEAIAEAVLRPTMRFVPMKTEEQLDLQALHRVRERWIQRRVALTNQIRGFLLERGLPIRVGSEHLRKNLPAVLEDAENGLSDRSRTILSALREEWEELEAKIGNVTEEIGRISRSNESCKRLTGIPGIGPIISTALVAAVGNAAAFRTGRDMASWLGLVPRQHSSGGKAKLLGISKRGNQYLRKMLVEGARAAFARLNRSQHSFGPWMDELAVRKHSNVAVVALANKLARIAWAILTTGQQYRPAA
IS110	ACPO003.0722.00001.P003_00042 C ATG TAG 46216 47232 Valid ACPOL_RS32655 1017 @WP_114207353.1@ ACPOL_RS32655 1 46216 47232 | IS110 family transposase (translation)	Bacteria	MAIRTVGIDVAKSVFHLVALNEKGSVVVKKKFSRPQLLVYTANLRAEVIGMEACSGSHYLARILASQGHDVRLMPAEYVRPYVKSNKNDFIDAEAIAEAVLRPTMRFVPMKTEEQLDLQALHRVRERWIQRRVALTNQIRGFLLERGLPIRVGSEHLRKNLPAVLEDAENGLSDRSRTILSALREEWEELEAKIGNVTEEIGRISRSNESCKRLTGIPGIGPIISTALVAAVGNAAAFRTGRDMASWLGLVPRQHSSGGKAKLLGISKRGNQYLRKMLVEGARAAFARLNRSQHSFGPWMDELAVRKHSNVAVVALANKLARIAWAILTTGQQYRPAA
IS110	ACPO003.0722.00001.P003_00065 C ATG TAG 71289 72305 Valid ACPOL_RS32765 1017 @WP_114207353.1@ ACPOL_RS32765 1 71289 72305 | IS110 family transposase (translation)	Bacteria	MAIRTVGIDVAKSVFHLVALNEKGSVVVKKKFSRPQLLVYTANLRAEVIGMEACSGSHYLARILASQGHDVRLMPAEYVRPYVKSNKNDFIDAEAIAEAVLRPTMRFVPMKTEEQLDLQALHRVRERWIQRRVALTNQIRGFLLERGLPIRVGSEHLRKNLPAVLEDAENGLSDRSRTILSALREEWEELEAKIGNVTEEIGRISRSNESCKRLTGIPGIGPIISTALVAAVGNAAAFRTGRDMASWLGLVPRQHSSGGKAKLLGISKRGNQYLRKMLVEGARAAFARLNRSQHSFGPWMDELAVRKHSNVAVVALANKLARIAWAILTTGQQYRPAA
IS110	BRAR001.0722.00002.C001_05888 C ATG TGA 6295670 6296701 Valid BaraCB756_RS29445 1032 @WP_231164070.1@ BaraCB756_RS29445 1 6295670 6296701 | IS110 family transposase (translation)	Bacteria	MQVVRIGLDLAKYVFEVHGVDNHGKVVVRKRLRRDAVAGFFANLPACLVGMEASNGAHYWARVLTALGHQVRLISPQFVTPYVKSNKNDQNDAEAICEAVGRPSMRFVPPKSTDQLAVQAVHRIRRRLVADRVRLANQIRGLLSEHGIVIARDIAQLRRGLAVIVGNINDGLSEMLRALMRELQEELSELDTRVAAYDRRIREIFRTNEQCQRLGKIEGVGPVTATALIAAVGDRSCFKNGRQFAAWLGLVPKQRSSGGRARLFGISKRGDRYLRTLMIHGARAALSRATGKQDPRSLWLGKIRQRRHPNVAAVALANKNARIVWAMLTGDAAYEPALSVKAA
IS110	PAGI002.0722.00001.P003_00010 C ATG TGA 9644 10687 Valid I6I06_RS28445 1044 @WP_042329823.1@ I6I06_RS28445 1 9644 10687 | IS110 family transposase (translation)	Bacteria	MNIATVGLDLAKSVMQVHAVNSQGEIVVRKQLRRANVLRYFATLEPCVIGMEACASSHYWGRELTKLGHTVRLIAPQFVRPYVKSNKTDAADAEAICEAITRPNMRFVPLKTQAQQTVLSLHRARAGLVKSRTALANQIRGLLGEFGIVLPQGIQLLGQRAMAALSTRDDGHSEPFRALIQMLVEHLRELGSKVAELEGRIRAIHRTDAPGRLLETIPGIGPLTASALAASIGNAGSFRSGRELAAWLGLVPRQHSSGGTPRLLGISKRGDTALRTLLIHGARAVIRTAASKPEMADSWVMKLCRRRHKNIAAVALAAKNARTAWAMLIRNQPFQANHMPTRSSVTD
IS110	PAGI002.0722.00001.P003_00094 D ATG TGA 92617 93660 Valid I6I06_RS28860 1044 @WP_042329823.1@ I6I06_RS28860 1 92617 93660 | IS110 family transposase (translation)	Bacteria	MNIATVGLDLAKSVMQVHAVNSQGEIVVRKQLRRANVLRYFATLEPCVIGMEACASSHYWGRELTKLGHTVRLIAPQFVRPYVKSNKTDAADAEAICEAITRPNMRFVPLKTQAQQTVLSLHRARAGLVKSRTALANQIRGLLGEFGIVLPQGIQLLGQRAMAALSTRDDGHSEPFRALIQMLVEHLRELGSKVAELEGRIRAIHRTDAPGRLLETIPGIGPLTASALAASIGNAGSFRSGRELAAWLGLVPRQHSSGGTPRLLGISKRGDTALRTLLIHGARAVIRTAASKPEMADSWVMKLCRRRHKNIAAVALAAKNARTAWAMLIRNQPFQANHMPTRSSVTD
IS110	PAGI002.0722.00001.P003_00096 C ATG TGA 95030 96073 Valid I6I06_RS28870 1044 @WP_042329823.1@ I6I06_RS28870 1 95030 96073 | IS110 family transposase (translation)	Bacteria	MNIATVGLDLAKSVMQVHAVNSQGEIVVRKQLRRANVLRYFATLEPCVIGMEACASSHYWGRELTKLGHTVRLIAPQFVRPYVKSNKTDAADAEAICEAITRPNMRFVPLKTQAQQTVLSLHRARAGLVKSRTALANQIRGLLGEFGIVLPQGIQLLGQRAMAALSTRDDGHSEPFRALIQMLVEHLRELGSKVAELEGRIRAIHRTDAPGRLLETIPGIGPLTASALAASIGNAGSFRSGRELAAWLGLVPRQHSSGGTPRLLGISKRGDTALRTLLIHGARAVIRTAASKPEMADSWVMKLCRRRHKNIAAVALAAKNARTAWAMLIRNQPFQANHMPTRSSVTD
IS110	PAGI002.0722.00001.P003_00179 D ATG TGA 180756 181799 Valid I6I06_RS29280 1044 @WP_042329823.1@ I6I06_RS29280 1 180756 181799 | IS110 family transposase (translation)	Bacteria	MNIATVGLDLAKSVMQVHAVNSQGEIVVRKQLRRANVLRYFATLEPCVIGMEACASSHYWGRELTKLGHTVRLIAPQFVRPYVKSNKTDAADAEAICEAITRPNMRFVPLKTQAQQTVLSLHRARAGLVKSRTALANQIRGLLGEFGIVLPQGIQLLGQRAMAALSTRDDGHSEPFRALIQMLVEHLRELGSKVAELEGRIRAIHRTDAPGRLLETIPGIGPLTASALAASIGNAGSFRSGRELAAWLGLVPRQHSSGGTPRLLGISKRGDTALRTLLIHGARAVIRTAASKPEMADSWVMKLCRRRHKNIAAVALAAKNARTAWAMLIRNQPFQANHMPTRSSVTD
IS110	ALAC001.0722.00001.P002_00047 C GTG TAG 44661 45836 Valid K1I37_RS21105 1176 @WP_021297292.1@ K1I37_RS21105 1 44661 45836 | IS110 family transposase (translation)	Bacteria	MYFVGIDIAKRNHEACIIDSAGQSQGKTLRFPNSQAGGQKLIQWMQHVDHDLSSTEVALEATGHYWLALHSFLLKQGVKVHVINPIQSDAFRNMYIRQTKNDTKDAFIIAEVLRFGRYTTTELGSDKIVALRQLSRFRFSLVDSISDLKRQVIGVLDMLFPEYERLFSDIFGKTSSELLMEYTTPEEILAVDTEELAAFIAKHSRNRLGLERAKELQQAAESSFGIDTALDAYRLQLRLLLQQIRFTEEQLDFLDIEIEKRLKAVDTNLVTIPGIGPVLAAAILGEIGDISRFPTGVKLVAFAGIDPTVRSSGEFTGTRNRMSKRGSPYLRRAIWLAANVAKIHNPILKEFYEQKRVQGKHHLAATGAVARKMTYIIHAVLRDNKPYEPIA
IS110	BATH001.0722.00002.P005_00020 C ATG TGA 20051 21244 Valid DF16_RS29610 1194 @WP_000499523.1@ DF16_RS29610 1 20051 21244 | IS110-like element ISBth13 family transposase (translation)	Bacteria	MFYLGIDIAKHKHYASIIDQTGKPITKPFPFQNHKEGGQALLNWMYQYIESPTEILIGMEATGHYWLAVYSFLLDHGFSVVVLNPIQTNAWRKGTEIRKRKTDAIDATMIADIIRFGRFVETPLVDEKMFALKQMSRFRNALVSNMSDLKRKALVVLDQTFPEYQSIFSDVFGKTSSQILLEYASPSDYEQISIDDLTQIIEQTSRNRLGKKTANKLMELASNSFGVTFCKDAFSFQLKMLMEQIRFIEDQIKECEEEMSQLLIDLDTPIMTIPGVGPILGATILSEIGDIHRFDKPSKLVAYAGIDASVSQSGQFEASGTSISKRGSSHLRRALFQAAITAHKHDPVLKAFYEKKRKQGKHYYVCIGAVARKLCYIIYAILKSNKPYEVPPHTTET
IS110	BATH001.0722.00005.C001_00712 D ATG TGA 734090 735283 Valid XI92_RS03545 1194 @WP_000499523.1@ XI92_RS03545 1 734090 735283 | IS110-like element ISBth13 family transposase (translation)	Bacteria	MFYLGIDIAKHKHYASIIDQTGKPITKPFPFQNHKEGGQALLNWMYQYIESPTEILIGMEATGHYWLAVYSFLLDHGFSVVVLNPIQTNAWRKGTEIRKRKTDAIDATMIADIIRFGRFVETPLVDEKMFALKQMSRFRNALVSNMSDLKRKALVVLDQTFPEYQSIFSDVFGKTSSQILLEYASPSDYEQISIDDLTQIIEQTSRNRLGKKTANKLMELASNSFGVTFCKDAFSFQLKMLMEQIRFIEDQIKECEEEMSQLLIDLDTPIMTIPGVGPILGATILSEIGDIHRFDKPSKLVAYAGIDASVSQSGQFEASGTSISKRGSSHLRRALFQAAITAHKHDPVLKAFYEKKRKQGKHYYVCIGAVARKLCYIIYAILKSNKPYEVPPHTTET
IS110	BATH001.0722.00005.C001_00898 C ATG TGA 928110 929303 Valid XI92_RS04500 1194 @WP_000499523.1@ XI92_RS04500 1 928110 929303 | IS110-like element ISBth13 family transposase (translation)	Bacteria	MFYLGIDIAKHKHYASIIDQTGKPITKPFPFQNHKEGGQALLNWMYQYIESPTEILIGMEATGHYWLAVYSFLLDHGFSVVVLNPIQTNAWRKGTEIRKRKTDAIDATMIADIIRFGRFVETPLVDEKMFALKQMSRFRNALVSNMSDLKRKALVVLDQTFPEYQSIFSDVFGKTSSQILLEYASPSDYEQISIDDLTQIIEQTSRNRLGKKTANKLMELASNSFGVTFCKDAFSFQLKMLMEQIRFIEDQIKECEEEMSQLLIDLDTPIMTIPGVGPILGATILSEIGDIHRFDKPSKLVAYAGIDASVSQSGQFEASGTSISKRGSSHLRRALFQAAITAHKHDPVLKAFYEKKRKQGKHYYVCIGAVARKLCYIIYAILKSNKPYEVPPHTTET
IS110	BATH001.0722.00005.C001_01466 D ATG TGA 1462280 1463473 Valid XI92_RS07400 1194 @WP_000499523.1@ XI92_RS07400 1 1462280 1463473 | IS110-like element ISBth13 family transposase (translation)	Bacteria	MFYLGIDIAKHKHYASIIDQTGKPITKPFPFQNHKEGGQALLNWMYQYIESPTEILIGMEATGHYWLAVYSFLLDHGFSVVVLNPIQTNAWRKGTEIRKRKTDAIDATMIADIIRFGRFVETPLVDEKMFALKQMSRFRNALVSNMSDLKRKALVVLDQTFPEYQSIFSDVFGKTSSQILLEYASPSDYEQISIDDLTQIIEQTSRNRLGKKTANKLMELASNSFGVTFCKDAFSFQLKMLMEQIRFIEDQIKECEEEMSQLLIDLDTPIMTIPGVGPILGATILSEIGDIHRFDKPSKLVAYAGIDASVSQSGQFEASGTSISKRGSSHLRRALFQAAITAHKHDPVLKAFYEKKRKQGKHYYVCIGAVARKLCYIIYAILKSNKPYEVPPHTTET
IS110	BATH001.0722.00005.C001_01473 C ATG TGA 1468101 1469294 Valid XI92_RS07435 1194 @WP_000499523.1@ XI92_RS07435 1 1468101 1469294 | IS110-like element ISBth13 family transposase (translation)	Bacteria	MFYLGIDIAKHKHYASIIDQTGKPITKPFPFQNHKEGGQALLNWMYQYIESPTEILIGMEATGHYWLAVYSFLLDHGFSVVVLNPIQTNAWRKGTEIRKRKTDAIDATMIADIIRFGRFVETPLVDEKMFALKQMSRFRNALVSNMSDLKRKALVVLDQTFPEYQSIFSDVFGKTSSQILLEYASPSDYEQISIDDLTQIIEQTSRNRLGKKTANKLMELASNSFGVTFCKDAFSFQLKMLMEQIRFIEDQIKECEEEMSQLLIDLDTPIMTIPGVGPILGATILSEIGDIHRFDKPSKLVAYAGIDASVSQSGQFEASGTSISKRGSSHLRRALFQAAITAHKHDPVLKAFYEKKRKQGKHYYVCIGAVARKLCYIIYAILKSNKPYEVPPHTTET
IS110	BATH001.0722.00005.C001_02407 D ATG TGA 2355881 2357074 Valid XI92_RS12110 1194 @WP_000499523.1@ XI92_RS12110 1 2355881 2357074 | IS110-like element ISBth13 family transposase (translation)	Bacteria	MFYLGIDIAKHKHYASIIDQTGKPITKPFPFQNHKEGGQALLNWMYQYIESPTEILIGMEATGHYWLAVYSFLLDHGFSVVVLNPIQTNAWRKGTEIRKRKTDAIDATMIADIIRFGRFVETPLVDEKMFALKQMSRFRNALVSNMSDLKRKALVVLDQTFPEYQSIFSDVFGKTSSQILLEYASPSDYEQISIDDLTQIIEQTSRNRLGKKTANKLMELASNSFGVTFCKDAFSFQLKMLMEQIRFIEDQIKECEEEMSQLLIDLDTPIMTIPGVGPILGATILSEIGDIHRFDKPSKLVAYAGIDASVSQSGQFEASGTSISKRGSSHLRRALFQAAITAHKHDPVLKAFYEKKRKQGKHYYVCIGAVARKLCYIIYAILKSNKPYEVPPHTTET
IS110	BATH001.0722.00005.C001_05311 D ATG TGA 5106344 5107537 Valid XI92_RS26720 1194 @WP_000499523.1@ XI92_RS26720 1 5106344 5107537 | IS110-like element ISBth13 family transposase (translation)	Bacteria	MFYLGIDIAKHKHYASIIDQTGKPITKPFPFQNHKEGGQALLNWMYQYIESPTEILIGMEATGHYWLAVYSFLLDHGFSVVVLNPIQTNAWRKGTEIRKRKTDAIDATMIADIIRFGRFVETPLVDEKMFALKQMSRFRNALVSNMSDLKRKALVVLDQTFPEYQSIFSDVFGKTSSQILLEYASPSDYEQISIDDLTQIIEQTSRNRLGKKTANKLMELASNSFGVTFCKDAFSFQLKMLMEQIRFIEDQIKECEEEMSQLLIDLDTPIMTIPGVGPILGATILSEIGDIHRFDKPSKLVAYAGIDASVSQSGQFEASGTSISKRGSSHLRRALFQAAITAHKHDPVLKAFYEKKRKQGKHYYVCIGAVARKLCYIIYAILKSNKPYEVPPHTTET
IS110	BATH001.0722.00005.C001_05389 C ATG TGA 5186004 5187197 Valid XI92_RS27095 1194 @WP_000499523.1@ XI92_RS27095 1 5186004 5187197 | IS110-like element ISBth13 family transposase (translation)	Bacteria	MFYLGIDIAKHKHYASIIDQTGKPITKPFPFQNHKEGGQALLNWMYQYIESPTEILIGMEATGHYWLAVYSFLLDHGFSVVVLNPIQTNAWRKGTEIRKRKTDAIDATMIADIIRFGRFVETPLVDEKMFALKQMSRFRNALVSNMSDLKRKALVVLDQTFPEYQSIFSDVFGKTSSQILLEYASPSDYEQISIDDLTQIIEQTSRNRLGKKTANKLMELASNSFGVTFCKDAFSFQLKMLMEQIRFIEDQIKECEEEMSQLLIDLDTPIMTIPGVGPILGATILSEIGDIHRFDKPSKLVAYAGIDASVSQSGQFEASGTSISKRGSSHLRRALFQAAITAHKHDPVLKAFYEKKRKQGKHYYVCIGAVARKLCYIIYAILKSNKPYEVPPHTTET
IS110	BATH001.0722.00005.P002_00072 C ATG TGA 83703 84896 Valid XI92_RS29980 1194 @WP_000499523.1@ XI92_RS29980 1 83703 84896 | IS110-like element ISBth13 family transposase (translation)	Bacteria	MFYLGIDIAKHKHYASIIDQTGKPITKPFPFQNHKEGGQALLNWMYQYIESPTEILIGMEATGHYWLAVYSFLLDHGFSVVVLNPIQTNAWRKGTEIRKRKTDAIDATMIADIIRFGRFVETPLVDEKMFALKQMSRFRNALVSNMSDLKRKALVVLDQTFPEYQSIFSDVFGKTSSQILLEYASPSDYEQISIDDLTQIIEQTSRNRLGKKTANKLMELASNSFGVTFCKDAFSFQLKMLMEQIRFIEDQIKECEEEMSQLLIDLDTPIMTIPGVGPILGATILSEIGDIHRFDKPSKLVAYAGIDASVSQSGQFEASGTSISKRGSSHLRRALFQAAITAHKHDPVLKAFYEKKRKQGKHYYVCIGAVARKLCYIIYAILKSNKPYEVPPHTTET
IS110	BATH001.0722.00005.P002_00299 D ATG TGA 364337 365530 Valid XI92_RS31050 1194 @WP_000499523.1@ XI92_RS31050 1 364337 365530 | IS110-like element ISBth13 family transposase (translation)	Bacteria	MFYLGIDIAKHKHYASIIDQTGKPITKPFPFQNHKEGGQALLNWMYQYIESPTEILIGMEATGHYWLAVYSFLLDHGFSVVVLNPIQTNAWRKGTEIRKRKTDAIDATMIADIIRFGRFVETPLVDEKMFALKQMSRFRNALVSNMSDLKRKALVVLDQTFPEYQSIFSDVFGKTSSQILLEYASPSDYEQISIDDLTQIIEQTSRNRLGKKTANKLMELASNSFGVTFCKDAFSFQLKMLMEQIRFIEDQIKECEEEMSQLLIDLDTPIMTIPGVGPILGATILSEIGDIHRFDKPSKLVAYAGIDASVSQSGQFEASGTSISKRGSSHLRRALFQAAITAHKHDPVLKAFYEKKRKQGKHYYVCIGAVARKLCYIIYAILKSNKPYEVPPHTTET
IS110	BATH001.0722.00007.C001_02769 D ATG TGA 2615279 2616472 Valid AQ980_RS13675 1194 @WP_000499523.1@ AQ980_RS13675 1 2615279 2616472 | IS110-like element ISBth13 family transposase (translation)	Bacteria	MFYLGIDIAKHKHYASIIDQTGKPITKPFPFQNHKEGGQALLNWMYQYIESPTEILIGMEATGHYWLAVYSFLLDHGFSVVVLNPIQTNAWRKGTEIRKRKTDAIDATMIADIIRFGRFVETPLVDEKMFALKQMSRFRNALVSNMSDLKRKALVVLDQTFPEYQSIFSDVFGKTSSQILLEYASPSDYEQISIDDLTQIIEQTSRNRLGKKTANKLMELASNSFGVTFCKDAFSFQLKMLMEQIRFIEDQIKECEEEMSQLLIDLDTPIMTIPGVGPILGATILSEIGDIHRFDKPSKLVAYAGIDASVSQSGQFEASGTSISKRGSSHLRRALFQAAITAHKHDPVLKAFYEKKRKQGKHYYVCIGAVARKLCYIIYAILKSNKPYEVPPHTTET
IS110	BATH001.0722.00007.C001_02846 C ATG TGA 2694945 2696138 Valid AQ980_RS14040 1194 @WP_000499523.1@ AQ980_RS14040 1 2694945 2696138 | IS110-like element ISBth13 family transposase (translation)	Bacteria	MFYLGIDIAKHKHYASIIDQTGKPITKPFPFQNHKEGGQALLNWMYQYIESPTEILIGMEATGHYWLAVYSFLLDHGFSVVVLNPIQTNAWRKGTEIRKRKTDAIDATMIADIIRFGRFVETPLVDEKMFALKQMSRFRNALVSNMSDLKRKALVVLDQTFPEYQSIFSDVFGKTSSQILLEYASPSDYEQISIDDLTQIIEQTSRNRLGKKTANKLMELASNSFGVTFCKDAFSFQLKMLMEQIRFIEDQIKECEEEMSQLLIDLDTPIMTIPGVGPILGATILSEIGDIHRFDKPSKLVAYAGIDASVSQSGQFEASGTSISKRGSSHLRRALFQAAITAHKHDPVLKAFYEKKRKQGKHYYVCIGAVARKLCYIIYAILKSNKPYEVPPHTTET
IS110	BATH001.0722.00007.C001_04071 D ATG TGA 3918084 3919277 Valid AQ980_RS20005 1194 @WP_000499523.1@ AQ980_RS20005 1 3918084 3919277 | IS110-like element ISBth13 family transposase (translation)	Bacteria	MFYLGIDIAKHKHYASIIDQTGKPITKPFPFQNHKEGGQALLNWMYQYIESPTEILIGMEATGHYWLAVYSFLLDHGFSVVVLNPIQTNAWRKGTEIRKRKTDAIDATMIADIIRFGRFVETPLVDEKMFALKQMSRFRNALVSNMSDLKRKALVVLDQTFPEYQSIFSDVFGKTSSQILLEYASPSDYEQISIDDLTQIIEQTSRNRLGKKTANKLMELASNSFGVTFCKDAFSFQLKMLMEQIRFIEDQIKECEEEMSQLLIDLDTPIMTIPGVGPILGATILSEIGDIHRFDKPSKLVAYAGIDASVSQSGQFEASGTSISKRGSSHLRRALFQAAITAHKHDPVLKAFYEKKRKQGKHYYVCIGAVARKLCYIIYAILKSNKPYEVPPHTTET
IS110	BATH001.0722.00007.C001_04257 C ATG TGA 4112115 4113308 Valid AQ980_RS20935 1194 @WP_000499523.1@ AQ980_RS20935 1 4112115 4113308 | IS110-like element ISBth13 family transposase (translation)	Bacteria	MFYLGIDIAKHKHYASIIDQTGKPITKPFPFQNHKEGGQALLNWMYQYIESPTEILIGMEATGHYWLAVYSFLLDHGFSVVVLNPIQTNAWRKGTEIRKRKTDAIDATMIADIIRFGRFVETPLVDEKMFALKQMSRFRNALVSNMSDLKRKALVVLDQTFPEYQSIFSDVFGKTSSQILLEYASPSDYEQISIDDLTQIIEQTSRNRLGKKTANKLMELASNSFGVTFCKDAFSFQLKMLMEQIRFIEDQIKECEEEMSQLLIDLDTPIMTIPGVGPILGATILSEIGDIHRFDKPSKLVAYAGIDASVSQSGQFEASGTSISKRGSSHLRRALFQAAITAHKHDPVLKAFYEKKRKQGKHYYVCIGAVARKLCYIIYAILKSNKPYEVPPHTTET
IS110	BATH001.0722.00007.C001_04823 D ATG TGA 4646310 4647503 Valid AQ980_RS23775 1194 @WP_000499523.1@ AQ980_RS23775 1 4646310 4647503 | IS110-like element ISBth13 family transposase (translation)	Bacteria	MFYLGIDIAKHKHYASIIDQTGKPITKPFPFQNHKEGGQALLNWMYQYIESPTEILIGMEATGHYWLAVYSFLLDHGFSVVVLNPIQTNAWRKGTEIRKRKTDAIDATMIADIIRFGRFVETPLVDEKMFALKQMSRFRNALVSNMSDLKRKALVVLDQTFPEYQSIFSDVFGKTSSQILLEYASPSDYEQISIDDLTQIIEQTSRNRLGKKTANKLMELASNSFGVTFCKDAFSFQLKMLMEQIRFIEDQIKECEEEMSQLLIDLDTPIMTIPGVGPILGATILSEIGDIHRFDKPSKLVAYAGIDASVSQSGQFEASGTSISKRGSSHLRRALFQAAITAHKHDPVLKAFYEKKRKQGKHYYVCIGAVARKLCYIIYAILKSNKPYEVPPHTTET
IS110	BATH001.0722.00007.C001_04830 C ATG TGA 4652131 4653324 Valid AQ980_RS23810 1194 @WP_000499523.1@ AQ980_RS23810 1 4652131 4653324 | IS110-like element ISBth13 family transposase (translation)	Bacteria	MFYLGIDIAKHKHYASIIDQTGKPITKPFPFQNHKEGGQALLNWMYQYIESPTEILIGMEATGHYWLAVYSFLLDHGFSVVVLNPIQTNAWRKGTEIRKRKTDAIDATMIADIIRFGRFVETPLVDEKMFALKQMSRFRNALVSNMSDLKRKALVVLDQTFPEYQSIFSDVFGKTSSQILLEYASPSDYEQISIDDLTQIIEQTSRNRLGKKTANKLMELASNSFGVTFCKDAFSFQLKMLMEQIRFIEDQIKECEEEMSQLLIDLDTPIMTIPGVGPILGATILSEIGDIHRFDKPSKLVAYAGIDASVSQSGQFEASGTSISKRGSSHLRRALFQAAITAHKHDPVLKAFYEKKRKQGKHYYVCIGAVARKLCYIIYAILKSNKPYEVPPHTTET
IS110	BATH001.0722.00007.C001_05764 D ATG TGA 5539940 5541133 Valid AQ980_RS28400 1194 @WP_000499523.1@ AQ980_RS28400 1 5539940 5541133 | IS110-like element ISBth13 family transposase (translation)	Bacteria	MFYLGIDIAKHKHYASIIDQTGKPITKPFPFQNHKEGGQALLNWMYQYIESPTEILIGMEATGHYWLAVYSFLLDHGFSVVVLNPIQTNAWRKGTEIRKRKTDAIDATMIADIIRFGRFVETPLVDEKMFALKQMSRFRNALVSNMSDLKRKALVVLDQTFPEYQSIFSDVFGKTSSQILLEYASPSDYEQISIDDLTQIIEQTSRNRLGKKTANKLMELASNSFGVTFCKDAFSFQLKMLMEQIRFIEDQIKECEEEMSQLLIDLDTPIMTIPGVGPILGATILSEIGDIHRFDKPSKLVAYAGIDASVSQSGQFEASGTSISKRGSSHLRRALFQAAITAHKHDPVLKAFYEKKRKQGKHYYVCIGAVARKLCYIIYAILKSNKPYEVPPHTTET
IS110	BATH001.0722.00011.C001_01364 D ATG TGA 1269694 1270887 Valid BtBc_RS06665 1194 @WP_000499523.1@ BtBc_RS06665 1 1269694 1270887 | IS110-like element ISBth13 family transposase (translation)	Bacteria	MFYLGIDIAKHKHYASIIDQTGKPITKPFPFQNHKEGGQALLNWMYQYIESPTEILIGMEATGHYWLAVYSFLLDHGFSVVVLNPIQTNAWRKGTEIRKRKTDAIDATMIADIIRFGRFVETPLVDEKMFALKQMSRFRNALVSNMSDLKRKALVVLDQTFPEYQSIFSDVFGKTSSQILLEYASPSDYEQISIDDLTQIIEQTSRNRLGKKTANKLMELASNSFGVTFCKDAFSFQLKMLMEQIRFIEDQIKECEEEMSQLLIDLDTPIMTIPGVGPILGATILSEIGDIHRFDKPSKLVAYAGIDASVSQSGQFEASGTSISKRGSSHLRRALFQAAITAHKHDPVLKAFYEKKRKQGKHYYVCIGAVARKLCYIIYAILKSNKPYEVPPHTTET
IS110	BATH001.0722.00011.C001_01371 C ATG TGA 1275515 1276708 Valid BtBc_RS06700 1194 @WP_000499523.1@ BtBc_RS06700 1 1275515 1276708 | IS110-like element ISBth13 family transposase (translation)	Bacteria	MFYLGIDIAKHKHYASIIDQTGKPITKPFPFQNHKEGGQALLNWMYQYIESPTEILIGMEATGHYWLAVYSFLLDHGFSVVVLNPIQTNAWRKGTEIRKRKTDAIDATMIADIIRFGRFVETPLVDEKMFALKQMSRFRNALVSNMSDLKRKALVVLDQTFPEYQSIFSDVFGKTSSQILLEYASPSDYEQISIDDLTQIIEQTSRNRLGKKTANKLMELASNSFGVTFCKDAFSFQLKMLMEQIRFIEDQIKECEEEMSQLLIDLDTPIMTIPGVGPILGATILSEIGDIHRFDKPSKLVAYAGIDASVSQSGQFEASGTSISKRGSSHLRRALFQAAITAHKHDPVLKAFYEKKRKQGKHYYVCIGAVARKLCYIIYAILKSNKPYEVPPHTTET
IS110	BATH001.0722.00011.C001_01939 D ATG TGA 1809692 1810885 Valid BtBc_RS09530 1194 @WP_000499523.1@ BtBc_RS09530 1 1809692 1810885 | IS110-like element ISBth13 family transposase (translation)	Bacteria	MFYLGIDIAKHKHYASIIDQTGKPITKPFPFQNHKEGGQALLNWMYQYIESPTEILIGMEATGHYWLAVYSFLLDHGFSVVVLNPIQTNAWRKGTEIRKRKTDAIDATMIADIIRFGRFVETPLVDEKMFALKQMSRFRNALVSNMSDLKRKALVVLDQTFPEYQSIFSDVFGKTSSQILLEYASPSDYEQISIDDLTQIIEQTSRNRLGKKTANKLMELASNSFGVTFCKDAFSFQLKMLMEQIRFIEDQIKECEEEMSQLLIDLDTPIMTIPGVGPILGATILSEIGDIHRFDKPSKLVAYAGIDASVSQSGQFEASGTSISKRGSSHLRRALFQAAITAHKHDPVLKAFYEKKRKQGKHYYVCIGAVARKLCYIIYAILKSNKPYEVPPHTTET
IS110	BATH001.0722.00011.C001_02124 C ATG TGA 2003723 2004916 Valid BtBc_RS10460 1194 @WP_000499523.1@ BtBc_RS10460 1 2003723 2004916 | IS110-like element ISBth13 family transposase (translation)	Bacteria	MFYLGIDIAKHKHYASIIDQTGKPITKPFPFQNHKEGGQALLNWMYQYIESPTEILIGMEATGHYWLAVYSFLLDHGFSVVVLNPIQTNAWRKGTEIRKRKTDAIDATMIADIIRFGRFVETPLVDEKMFALKQMSRFRNALVSNMSDLKRKALVVLDQTFPEYQSIFSDVFGKTSSQILLEYASPSDYEQISIDDLTQIIEQTSRNRLGKKTANKLMELASNSFGVTFCKDAFSFQLKMLMEQIRFIEDQIKECEEEMSQLLIDLDTPIMTIPGVGPILGATILSEIGDIHRFDKPSKLVAYAGIDASVSQSGQFEASGTSISKRGSSHLRRALFQAAITAHKHDPVLKAFYEKKRKQGKHYYVCIGAVARKLCYIIYAILKSNKPYEVPPHTTET
IS110	BATH001.0722.00011.C001_03347 D ATG TGA 3228385 3229578 Valid BtBc_RS16430 1194 @WP_000499523.1@ BtBc_RS16430 1 3228385 3229578 | IS110-like element ISBth13 family transposase (translation)	Bacteria	MFYLGIDIAKHKHYASIIDQTGKPITKPFPFQNHKEGGQALLNWMYQYIESPTEILIGMEATGHYWLAVYSFLLDHGFSVVVLNPIQTNAWRKGTEIRKRKTDAIDATMIADIIRFGRFVETPLVDEKMFALKQMSRFRNALVSNMSDLKRKALVVLDQTFPEYQSIFSDVFGKTSSQILLEYASPSDYEQISIDDLTQIIEQTSRNRLGKKTANKLMELASNSFGVTFCKDAFSFQLKMLMEQIRFIEDQIKECEEEMSQLLIDLDTPIMTIPGVGPILGATILSEIGDIHRFDKPSKLVAYAGIDASVSQSGQFEASGTSISKRGSSHLRRALFQAAITAHKHDPVLKAFYEKKRKQGKHYYVCIGAVARKLCYIIYAILKSNKPYEVPPHTTET
IS110	BATH001.0722.00011.C001_03423 C ATG TGA 3308051 3309244 Valid BtBc_RS16795 1194 @WP_000499523.1@ BtBc_RS16795 1 3308051 3309244 | IS110-like element ISBth13 family transposase (translation)	Bacteria	MFYLGIDIAKHKHYASIIDQTGKPITKPFPFQNHKEGGQALLNWMYQYIESPTEILIGMEATGHYWLAVYSFLLDHGFSVVVLNPIQTNAWRKGTEIRKRKTDAIDATMIADIIRFGRFVETPLVDEKMFALKQMSRFRNALVSNMSDLKRKALVVLDQTFPEYQSIFSDVFGKTSSQILLEYASPSDYEQISIDDLTQIIEQTSRNRLGKKTANKLMELASNSFGVTFCKDAFSFQLKMLMEQIRFIEDQIKECEEEMSQLLIDLDTPIMTIPGVGPILGATILSEIGDIHRFDKPSKLVAYAGIDASVSQSGQFEASGTSISKRGSSHLRRALFQAAITAHKHDPVLKAFYEKKRKQGKHYYVCIGAVARKLCYIIYAILKSNKPYEVPPHTTET
IS110	BATH001.0722.00015.C001_02399 C ATG TGA 2345571 2346764 Valid CAB88_RS12485 1194 @WP_000499523.1@ CAB88_RS12485 1 2345571 2346764 | IS110-like element ISBth13 family transposase (translation)	Bacteria	MFYLGIDIAKHKHYASIIDQTGKPITKPFPFQNHKEGGQALLNWMYQYIESPTEILIGMEATGHYWLAVYSFLLDHGFSVVVLNPIQTNAWRKGTEIRKRKTDAIDATMIADIIRFGRFVETPLVDEKMFALKQMSRFRNALVSNMSDLKRKALVVLDQTFPEYQSIFSDVFGKTSSQILLEYASPSDYEQISIDDLTQIIEQTSRNRLGKKTANKLMELASNSFGVTFCKDAFSFQLKMLMEQIRFIEDQIKECEEEMSQLLIDLDTPIMTIPGVGPILGATILSEIGDIHRFDKPSKLVAYAGIDASVSQSGQFEASGTSISKRGSSHLRRALFQAAITAHKHDPVLKAFYEKKRKQGKHYYVCIGAVARKLCYIIYAILKSNKPYEVPPHTTET
IS110	BATH001.0722.00015.C001_02547 C ATG TGA 2483302 2484495 Valid CAB88_RS13245 1194 @WP_000499523.1@ CAB88_RS13245 1 2483302 2484495 | IS110-like element ISBth13 family transposase (translation)	Bacteria	MFYLGIDIAKHKHYASIIDQTGKPITKPFPFQNHKEGGQALLNWMYQYIESPTEILIGMEATGHYWLAVYSFLLDHGFSVVVLNPIQTNAWRKGTEIRKRKTDAIDATMIADIIRFGRFVETPLVDEKMFALKQMSRFRNALVSNMSDLKRKALVVLDQTFPEYQSIFSDVFGKTSSQILLEYASPSDYEQISIDDLTQIIEQTSRNRLGKKTANKLMELASNSFGVTFCKDAFSFQLKMLMEQIRFIEDQIKECEEEMSQLLIDLDTPIMTIPGVGPILGATILSEIGDIHRFDKPSKLVAYAGIDASVSQSGQFEASGTSISKRGSSHLRRALFQAAITAHKHDPVLKAFYEKKRKQGKHYYVCIGAVARKLCYIIYAILKSNKPYEVPPHTTET
IS110	BATH001.0722.00015.C001_03687 D ATG TGA 3631934 3633127 Valid CAB88_RS19215 1194 @WP_000499523.1@ CAB88_RS19215 1 3631934 3633127 | IS110-like element ISBth13 family transposase (translation)	Bacteria	MFYLGIDIAKHKHYASIIDQTGKPITKPFPFQNHKEGGQALLNWMYQYIESPTEILIGMEATGHYWLAVYSFLLDHGFSVVVLNPIQTNAWRKGTEIRKRKTDAIDATMIADIIRFGRFVETPLVDEKMFALKQMSRFRNALVSNMSDLKRKALVVLDQTFPEYQSIFSDVFGKTSSQILLEYASPSDYEQISIDDLTQIIEQTSRNRLGKKTANKLMELASNSFGVTFCKDAFSFQLKMLMEQIRFIEDQIKECEEEMSQLLIDLDTPIMTIPGVGPILGATILSEIGDIHRFDKPSKLVAYAGIDASVSQSGQFEASGTSISKRGSSHLRRALFQAAITAHKHDPVLKAFYEKKRKQGKHYYVCIGAVARKLCYIIYAILKSNKPYEVPPHTTET
IS110	BATH001.0722.00015.C001_05238 C ATG TGA 5079541 5080734 Valid CAB88_RS27285 1194 @WP_000499523.1@ CAB88_RS27285 1 5079541 5080734 | IS110-like element ISBth13 family transposase (translation)	Bacteria	MFYLGIDIAKHKHYASIIDQTGKPITKPFPFQNHKEGGQALLNWMYQYIESPTEILIGMEATGHYWLAVYSFLLDHGFSVVVLNPIQTNAWRKGTEIRKRKTDAIDATMIADIIRFGRFVETPLVDEKMFALKQMSRFRNALVSNMSDLKRKALVVLDQTFPEYQSIFSDVFGKTSSQILLEYASPSDYEQISIDDLTQIIEQTSRNRLGKKTANKLMELASNSFGVTFCKDAFSFQLKMLMEQIRFIEDQIKECEEEMSQLLIDLDTPIMTIPGVGPILGATILSEIGDIHRFDKPSKLVAYAGIDASVSQSGQFEASGTSISKRGSSHLRRALFQAAITAHKHDPVLKAFYEKKRKQGKHYYVCIGAVARKLCYIIYAILKSNKPYEVPPHTTET
IS110	BATH001.0722.00015.P002_00151 C ATG TGA 173313 174506 Valid CAB88_RS29875 1194 @WP_000499523.1@ CAB88_RS29875 1 173313 174506 | IS110-like element ISBth13 family transposase (translation)	Bacteria	MFYLGIDIAKHKHYASIIDQTGKPITKPFPFQNHKEGGQALLNWMYQYIESPTEILIGMEATGHYWLAVYSFLLDHGFSVVVLNPIQTNAWRKGTEIRKRKTDAIDATMIADIIRFGRFVETPLVDEKMFALKQMSRFRNALVSNMSDLKRKALVVLDQTFPEYQSIFSDVFGKTSSQILLEYASPSDYEQISIDDLTQIIEQTSRNRLGKKTANKLMELASNSFGVTFCKDAFSFQLKMLMEQIRFIEDQIKECEEEMSQLLIDLDTPIMTIPGVGPILGATILSEIGDIHRFDKPSKLVAYAGIDASVSQSGQFEASGTSISKRGSSHLRRALFQAAITAHKHDPVLKAFYEKKRKQGKHYYVCIGAVARKLCYIIYAILKSNKPYEVPPHTTET
IS110	BATH001.0722.00037.C001_01776 D ATG TGA 1717230 1718423 Valid K8Z42_RS08880 1194 @WP_000499523.1@ K8Z42_RS08880 1 1717230 1718423 | IS110-like element ISBth13 family transposase (translation)	Bacteria	MFYLGIDIAKHKHYASIIDQTGKPITKPFPFQNHKEGGQALLNWMYQYIESPTEILIGMEATGHYWLAVYSFLLDHGFSVVVLNPIQTNAWRKGTEIRKRKTDAIDATMIADIIRFGRFVETPLVDEKMFALKQMSRFRNALVSNMSDLKRKALVVLDQTFPEYQSIFSDVFGKTSSQILLEYASPSDYEQISIDDLTQIIEQTSRNRLGKKTANKLMELASNSFGVTFCKDAFSFQLKMLMEQIRFIEDQIKECEEEMSQLLIDLDTPIMTIPGVGPILGATILSEIGDIHRFDKPSKLVAYAGIDASVSQSGQFEASGTSISKRGSSHLRRALFQAAITAHKHDPVLKAFYEKKRKQGKHYYVCIGAVARKLCYIIYAILKSNKPYEVPPHTTET
IS110	BATH001.0722.00037.C001_01852 C ATG TGA 1796896 1798089 Valid K8Z42_RS09260 1194 @WP_000499523.1@ K8Z42_RS09260 1 1796896 1798089 | IS110-like element ISBth13 family transposase (translation)	Bacteria	MFYLGIDIAKHKHYASIIDQTGKPITKPFPFQNHKEGGQALLNWMYQYIESPTEILIGMEATGHYWLAVYSFLLDHGFSVVVLNPIQTNAWRKGTEIRKRKTDAIDATMIADIIRFGRFVETPLVDEKMFALKQMSRFRNALVSNMSDLKRKALVVLDQTFPEYQSIFSDVFGKTSSQILLEYASPSDYEQISIDDLTQIIEQTSRNRLGKKTANKLMELASNSFGVTFCKDAFSFQLKMLMEQIRFIEDQIKECEEEMSQLLIDLDTPIMTIPGVGPILGATILSEIGDIHRFDKPSKLVAYAGIDASVSQSGQFEASGTSISKRGSSHLRRALFQAAITAHKHDPVLKAFYEKKRKQGKHYYVCIGAVARKLCYIIYAILKSNKPYEVPPHTTET
IS110	BATH001.0722.00037.C001_03077 D ATG TGA 3019769 3020962 Valid K8Z42_RS15385 1194 @WP_000499523.1@ K8Z42_RS15385 1 3019769 3020962 | IS110-like element ISBth13 family transposase (translation)	Bacteria	MFYLGIDIAKHKHYASIIDQTGKPITKPFPFQNHKEGGQALLNWMYQYIESPTEILIGMEATGHYWLAVYSFLLDHGFSVVVLNPIQTNAWRKGTEIRKRKTDAIDATMIADIIRFGRFVETPLVDEKMFALKQMSRFRNALVSNMSDLKRKALVVLDQTFPEYQSIFSDVFGKTSSQILLEYASPSDYEQISIDDLTQIIEQTSRNRLGKKTANKLMELASNSFGVTFCKDAFSFQLKMLMEQIRFIEDQIKECEEEMSQLLIDLDTPIMTIPGVGPILGATILSEIGDIHRFDKPSKLVAYAGIDASVSQSGQFEASGTSISKRGSSHLRRALFQAAITAHKHDPVLKAFYEKKRKQGKHYYVCIGAVARKLCYIIYAILKSNKPYEVPPHTTET
IS110	BATH001.0722.00037.C001_03261 C ATG TGA 3214146 3215339 Valid K8Z42_RS16305 1194 @WP_000499523.1@ K8Z42_RS16305 1 3214146 3215339 | IS110-like element ISBth13 family transposase (translation)	Bacteria	MFYLGIDIAKHKHYASIIDQTGKPITKPFPFQNHKEGGQALLNWMYQYIESPTEILIGMEATGHYWLAVYSFLLDHGFSVVVLNPIQTNAWRKGTEIRKRKTDAIDATMIADIIRFGRFVETPLVDEKMFALKQMSRFRNALVSNMSDLKRKALVVLDQTFPEYQSIFSDVFGKTSSQILLEYASPSDYEQISIDDLTQIIEQTSRNRLGKKTANKLMELASNSFGVTFCKDAFSFQLKMLMEQIRFIEDQIKECEEEMSQLLIDLDTPIMTIPGVGPILGATILSEIGDIHRFDKPSKLVAYAGIDASVSQSGQFEASGTSISKRGSSHLRRALFQAAITAHKHDPVLKAFYEKKRKQGKHYYVCIGAVARKLCYIIYAILKSNKPYEVPPHTTET
IS110	BATH001.0722.00037.C001_03829 D ATG TGA 3748296 3749489 Valid K8Z42_RS19145 1194 @WP_000499523.1@ K8Z42_RS19145 1 3748296 3749489 | IS110-like element ISBth13 family transposase (translation)	Bacteria	MFYLGIDIAKHKHYASIIDQTGKPITKPFPFQNHKEGGQALLNWMYQYIESPTEILIGMEATGHYWLAVYSFLLDHGFSVVVLNPIQTNAWRKGTEIRKRKTDAIDATMIADIIRFGRFVETPLVDEKMFALKQMSRFRNALVSNMSDLKRKALVVLDQTFPEYQSIFSDVFGKTSSQILLEYASPSDYEQISIDDLTQIIEQTSRNRLGKKTANKLMELASNSFGVTFCKDAFSFQLKMLMEQIRFIEDQIKECEEEMSQLLIDLDTPIMTIPGVGPILGATILSEIGDIHRFDKPSKLVAYAGIDASVSQSGQFEASGTSISKRGSSHLRRALFQAAITAHKHDPVLKAFYEKKRKQGKHYYVCIGAVARKLCYIIYAILKSNKPYEVPPHTTET
IS110	BATH001.0722.00037.C001_03836 C ATG TGA 3754117 3755310 Valid K8Z42_RS19180 1194 @WP_000499523.1@ K8Z42_RS19180 1 3754117 3755310 | IS110-like element ISBth13 family transposase (translation)	Bacteria	MFYLGIDIAKHKHYASIIDQTGKPITKPFPFQNHKEGGQALLNWMYQYIESPTEILIGMEATGHYWLAVYSFLLDHGFSVVVLNPIQTNAWRKGTEIRKRKTDAIDATMIADIIRFGRFVETPLVDEKMFALKQMSRFRNALVSNMSDLKRKALVVLDQTFPEYQSIFSDVFGKTSSQILLEYASPSDYEQISIDDLTQIIEQTSRNRLGKKTANKLMELASNSFGVTFCKDAFSFQLKMLMEQIRFIEDQIKECEEEMSQLLIDLDTPIMTIPGVGPILGATILSEIGDIHRFDKPSKLVAYAGIDASVSQSGQFEASGTSISKRGSSHLRRALFQAAITAHKHDPVLKAFYEKKRKQGKHYYVCIGAVARKLCYIIYAILKSNKPYEVPPHTTET
IS110	BATH001.0722.00037.C001_04767 D ATG TGA 4641625 4642818 Valid K8Z42_RS23835 1194 @WP_000499523.1@ K8Z42_RS23835 1 4641625 4642818 | IS110-like element ISBth13 family transposase (translation)	Bacteria	MFYLGIDIAKHKHYASIIDQTGKPITKPFPFQNHKEGGQALLNWMYQYIESPTEILIGMEATGHYWLAVYSFLLDHGFSVVVLNPIQTNAWRKGTEIRKRKTDAIDATMIADIIRFGRFVETPLVDEKMFALKQMSRFRNALVSNMSDLKRKALVVLDQTFPEYQSIFSDVFGKTSSQILLEYASPSDYEQISIDDLTQIIEQTSRNRLGKKTANKLMELASNSFGVTFCKDAFSFQLKMLMEQIRFIEDQIKECEEEMSQLLIDLDTPIMTIPGVGPILGATILSEIGDIHRFDKPSKLVAYAGIDASVSQSGQFEASGTSISKRGSSHLRRALFQAAITAHKHDPVLKAFYEKKRKQGKHYYVCIGAVARKLCYIIYAILKSNKPYEVPPHTTET
IS110	BATH001.0722.00037.P002_00012 D ATG TGA 11357 12550 Valid K8Z42_RS29540 1194 @WP_000499523.1@ K8Z42_RS29540 1 11357 12550 | IS110-like element ISBth13 family transposase (translation)	Bacteria	MFYLGIDIAKHKHYASIIDQTGKPITKPFPFQNHKEGGQALLNWMYQYIESPTEILIGMEATGHYWLAVYSFLLDHGFSVVVLNPIQTNAWRKGTEIRKRKTDAIDATMIADIIRFGRFVETPLVDEKMFALKQMSRFRNALVSNMSDLKRKALVVLDQTFPEYQSIFSDVFGKTSSQILLEYASPSDYEQISIDDLTQIIEQTSRNRLGKKTANKLMELASNSFGVTFCKDAFSFQLKMLMEQIRFIEDQIKECEEEMSQLLIDLDTPIMTIPGVGPILGATILSEIGDIHRFDKPSKLVAYAGIDASVSQSGQFEASGTSISKRGSSHLRRALFQAAITAHKHDPVLKAFYEKKRKQGKHYYVCIGAVARKLCYIIYAILKSNKPYEVPPHTTET
IS110	BATH001.0722.00037.P002_00132 C ATG TGA 142753 143946 Valid K8Z42_RS30140 1194 @WP_000499523.1@ K8Z42_RS30140 1 142753 143946 | IS110-like element ISBth13 family transposase (translation)	Bacteria	MFYLGIDIAKHKHYASIIDQTGKPITKPFPFQNHKEGGQALLNWMYQYIESPTEILIGMEATGHYWLAVYSFLLDHGFSVVVLNPIQTNAWRKGTEIRKRKTDAIDATMIADIIRFGRFVETPLVDEKMFALKQMSRFRNALVSNMSDLKRKALVVLDQTFPEYQSIFSDVFGKTSSQILLEYASPSDYEQISIDDLTQIIEQTSRNRLGKKTANKLMELASNSFGVTFCKDAFSFQLKMLMEQIRFIEDQIKECEEEMSQLLIDLDTPIMTIPGVGPILGATILSEIGDIHRFDKPSKLVAYAGIDASVSQSGQFEASGTSISKRGSSHLRRALFQAAITAHKHDPVLKAFYEKKRKQGKHYYVCIGAVARKLCYIIYAILKSNKPYEVPPHTTET
IS110	BATH001.0722.00037.P007_00042 D ATG TGA 47468 48661 Valid K8Z42_RS34125 1194 @WP_000499523.1@ K8Z42_RS34125 1 47468 48661 | IS110-like element ISBth13 family transposase (translation)	Bacteria	MFYLGIDIAKHKHYASIIDQTGKPITKPFPFQNHKEGGQALLNWMYQYIESPTEILIGMEATGHYWLAVYSFLLDHGFSVVVLNPIQTNAWRKGTEIRKRKTDAIDATMIADIIRFGRFVETPLVDEKMFALKQMSRFRNALVSNMSDLKRKALVVLDQTFPEYQSIFSDVFGKTSSQILLEYASPSDYEQISIDDLTQIIEQTSRNRLGKKTANKLMELASNSFGVTFCKDAFSFQLKMLMEQIRFIEDQIKECEEEMSQLLIDLDTPIMTIPGVGPILGATILSEIGDIHRFDKPSKLVAYAGIDASVSQSGQFEASGTSISKRGSSHLRRALFQAAITAHKHDPVLKAFYEKKRKQGKHYYVCIGAVARKLCYIIYAILKSNKPYEVPPHTTET
IS110	BATH001.0722.00038.P007_00050 C ATG TGA 60355 61548 Valid K8Z39_RS34470 1194 @WP_000499523.1@ K8Z39_RS34470 1 60355 61548 | IS110-like element ISBth13 family transposase (translation)	Bacteria	MFYLGIDIAKHKHYASIIDQTGKPITKPFPFQNHKEGGQALLNWMYQYIESPTEILIGMEATGHYWLAVYSFLLDHGFSVVVLNPIQTNAWRKGTEIRKRKTDAIDATMIADIIRFGRFVETPLVDEKMFALKQMSRFRNALVSNMSDLKRKALVVLDQTFPEYQSIFSDVFGKTSSQILLEYASPSDYEQISIDDLTQIIEQTSRNRLGKKTANKLMELASNSFGVTFCKDAFSFQLKMLMEQIRFIEDQIKECEEEMSQLLIDLDTPIMTIPGVGPILGATILSEIGDIHRFDKPSKLVAYAGIDASVSQSGQFEASGTSISKRGSSHLRRALFQAAITAHKHDPVLKAFYEKKRKQGKHYYVCIGAVARKLCYIIYAILKSNKPYEVPPHTTET
IS110	BATH001.0722.00039.C001_01780 D ATG TGA 1719273 1720466 Valid K8Z41_RS08900 1194 @WP_000499523.1@ K8Z41_RS08900 1 1719273 1720466 | IS110-like element ISBth13 family transposase (translation)	Bacteria	MFYLGIDIAKHKHYASIIDQTGKPITKPFPFQNHKEGGQALLNWMYQYIESPTEILIGMEATGHYWLAVYSFLLDHGFSVVVLNPIQTNAWRKGTEIRKRKTDAIDATMIADIIRFGRFVETPLVDEKMFALKQMSRFRNALVSNMSDLKRKALVVLDQTFPEYQSIFSDVFGKTSSQILLEYASPSDYEQISIDDLTQIIEQTSRNRLGKKTANKLMELASNSFGVTFCKDAFSFQLKMLMEQIRFIEDQIKECEEEMSQLLIDLDTPIMTIPGVGPILGATILSEIGDIHRFDKPSKLVAYAGIDASVSQSGQFEASGTSISKRGSSHLRRALFQAAITAHKHDPVLKAFYEKKRKQGKHYYVCIGAVARKLCYIIYAILKSNKPYEVPPHTTET
IS110	BATH001.0722.00039.C001_01856 C ATG TGA 1798939 1800132 Valid K8Z41_RS09280 1194 @WP_000499523.1@ K8Z41_RS09280 1 1798939 1800132 | IS110-like element ISBth13 family transposase (translation)	Bacteria	MFYLGIDIAKHKHYASIIDQTGKPITKPFPFQNHKEGGQALLNWMYQYIESPTEILIGMEATGHYWLAVYSFLLDHGFSVVVLNPIQTNAWRKGTEIRKRKTDAIDATMIADIIRFGRFVETPLVDEKMFALKQMSRFRNALVSNMSDLKRKALVVLDQTFPEYQSIFSDVFGKTSSQILLEYASPSDYEQISIDDLTQIIEQTSRNRLGKKTANKLMELASNSFGVTFCKDAFSFQLKMLMEQIRFIEDQIKECEEEMSQLLIDLDTPIMTIPGVGPILGATILSEIGDIHRFDKPSKLVAYAGIDASVSQSGQFEASGTSISKRGSSHLRRALFQAAITAHKHDPVLKAFYEKKRKQGKHYYVCIGAVARKLCYIIYAILKSNKPYEVPPHTTET
IS110	BATH001.0722.00039.C001_03081 D ATG TGA 3021562 3022755 Valid K8Z41_RS15405 1194 @WP_000499523.1@ K8Z41_RS15405 1 3021562 3022755 | IS110-like element ISBth13 family transposase (translation)	Bacteria	MFYLGIDIAKHKHYASIIDQTGKPITKPFPFQNHKEGGQALLNWMYQYIESPTEILIGMEATGHYWLAVYSFLLDHGFSVVVLNPIQTNAWRKGTEIRKRKTDAIDATMIADIIRFGRFVETPLVDEKMFALKQMSRFRNALVSNMSDLKRKALVVLDQTFPEYQSIFSDVFGKTSSQILLEYASPSDYEQISIDDLTQIIEQTSRNRLGKKTANKLMELASNSFGVTFCKDAFSFQLKMLMEQIRFIEDQIKECEEEMSQLLIDLDTPIMTIPGVGPILGATILSEIGDIHRFDKPSKLVAYAGIDASVSQSGQFEASGTSISKRGSSHLRRALFQAAITAHKHDPVLKAFYEKKRKQGKHYYVCIGAVARKLCYIIYAILKSNKPYEVPPHTTET
IS110	BATH001.0722.00039.C001_03265 C ATG TGA 3215593 3216786 Valid K8Z41_RS16325 1194 @WP_000499523.1@ K8Z41_RS16325 1 3215593 3216786 | IS110-like element ISBth13 family transposase (translation)	Bacteria	MFYLGIDIAKHKHYASIIDQTGKPITKPFPFQNHKEGGQALLNWMYQYIESPTEILIGMEATGHYWLAVYSFLLDHGFSVVVLNPIQTNAWRKGTEIRKRKTDAIDATMIADIIRFGRFVETPLVDEKMFALKQMSRFRNALVSNMSDLKRKALVVLDQTFPEYQSIFSDVFGKTSSQILLEYASPSDYEQISIDDLTQIIEQTSRNRLGKKTANKLMELASNSFGVTFCKDAFSFQLKMLMEQIRFIEDQIKECEEEMSQLLIDLDTPIMTIPGVGPILGATILSEIGDIHRFDKPSKLVAYAGIDASVSQSGQFEASGTSISKRGSSHLRRALFQAAITAHKHDPVLKAFYEKKRKQGKHYYVCIGAVARKLCYIIYAILKSNKPYEVPPHTTET
IS110	BATH001.0722.00039.C001_03833 D ATG TGA 3749824 3751017 Valid K8Z41_RS19165 1194 @WP_000499523.1@ K8Z41_RS19165 1 3749824 3751017 | IS110-like element ISBth13 family transposase (translation)	Bacteria	MFYLGIDIAKHKHYASIIDQTGKPITKPFPFQNHKEGGQALLNWMYQYIESPTEILIGMEATGHYWLAVYSFLLDHGFSVVVLNPIQTNAWRKGTEIRKRKTDAIDATMIADIIRFGRFVETPLVDEKMFALKQMSRFRNALVSNMSDLKRKALVVLDQTFPEYQSIFSDVFGKTSSQILLEYASPSDYEQISIDDLTQIIEQTSRNRLGKKTANKLMELASNSFGVTFCKDAFSFQLKMLMEQIRFIEDQIKECEEEMSQLLIDLDTPIMTIPGVGPILGATILSEIGDIHRFDKPSKLVAYAGIDASVSQSGQFEASGTSISKRGSSHLRRALFQAAITAHKHDPVLKAFYEKKRKQGKHYYVCIGAVARKLCYIIYAILKSNKPYEVPPHTTET
IS110	BATH001.0722.00039.C001_03840 C ATG TGA 3755645 3756838 Valid K8Z41_RS19200 1194 @WP_000499523.1@ K8Z41_RS19200 1 3755645 3756838 | IS110-like element ISBth13 family transposase (translation)	Bacteria	MFYLGIDIAKHKHYASIIDQTGKPITKPFPFQNHKEGGQALLNWMYQYIESPTEILIGMEATGHYWLAVYSFLLDHGFSVVVLNPIQTNAWRKGTEIRKRKTDAIDATMIADIIRFGRFVETPLVDEKMFALKQMSRFRNALVSNMSDLKRKALVVLDQTFPEYQSIFSDVFGKTSSQILLEYASPSDYEQISIDDLTQIIEQTSRNRLGKKTANKLMELASNSFGVTFCKDAFSFQLKMLMEQIRFIEDQIKECEEEMSQLLIDLDTPIMTIPGVGPILGATILSEIGDIHRFDKPSKLVAYAGIDASVSQSGQFEASGTSISKRGSSHLRRALFQAAITAHKHDPVLKAFYEKKRKQGKHYYVCIGAVARKLCYIIYAILKSNKPYEVPPHTTET
IS110	BATH001.0722.00039.C001_04771 D ATG TGA 4643144 4644337 Valid K8Z41_RS23855 1194 @WP_000499523.1@ K8Z41_RS23855 1 4643144 4644337 | IS110-like element ISBth13 family transposase (translation)	Bacteria	MFYLGIDIAKHKHYASIIDQTGKPITKPFPFQNHKEGGQALLNWMYQYIESPTEILIGMEATGHYWLAVYSFLLDHGFSVVVLNPIQTNAWRKGTEIRKRKTDAIDATMIADIIRFGRFVETPLVDEKMFALKQMSRFRNALVSNMSDLKRKALVVLDQTFPEYQSIFSDVFGKTSSQILLEYASPSDYEQISIDDLTQIIEQTSRNRLGKKTANKLMELASNSFGVTFCKDAFSFQLKMLMEQIRFIEDQIKECEEEMSQLLIDLDTPIMTIPGVGPILGATILSEIGDIHRFDKPSKLVAYAGIDASVSQSGQFEASGTSISKRGSSHLRRALFQAAITAHKHDPVLKAFYEKKRKQGKHYYVCIGAVARKLCYIIYAILKSNKPYEVPPHTTET
IS110	BATH001.0722.00039.P002_00020 D ATG TGA 19105 20298 Valid K8Z41_RS29595 1194 @WP_000499523.1@ K8Z41_RS29595 1 19105 20298 | IS110-like element ISBth13 family transposase (translation)	Bacteria	MFYLGIDIAKHKHYASIIDQTGKPITKPFPFQNHKEGGQALLNWMYQYIESPTEILIGMEATGHYWLAVYSFLLDHGFSVVVLNPIQTNAWRKGTEIRKRKTDAIDATMIADIIRFGRFVETPLVDEKMFALKQMSRFRNALVSNMSDLKRKALVVLDQTFPEYQSIFSDVFGKTSSQILLEYASPSDYEQISIDDLTQIIEQTSRNRLGKKTANKLMELASNSFGVTFCKDAFSFQLKMLMEQIRFIEDQIKECEEEMSQLLIDLDTPIMTIPGVGPILGATILSEIGDIHRFDKPSKLVAYAGIDASVSQSGQFEASGTSISKRGSSHLRRALFQAAITAHKHDPVLKAFYEKKRKQGKHYYVCIGAVARKLCYIIYAILKSNKPYEVPPHTTET
IS110	BATH001.0722.00039.P002_00140 C ATG TGA 150477 151670 Valid K8Z41_RS30195 1194 @WP_000499523.1@ K8Z41_RS30195 1 150477 151670 | IS110-like element ISBth13 family transposase (translation)	Bacteria	MFYLGIDIAKHKHYASIIDQTGKPITKPFPFQNHKEGGQALLNWMYQYIESPTEILIGMEATGHYWLAVYSFLLDHGFSVVVLNPIQTNAWRKGTEIRKRKTDAIDATMIADIIRFGRFVETPLVDEKMFALKQMSRFRNALVSNMSDLKRKALVVLDQTFPEYQSIFSDVFGKTSSQILLEYASPSDYEQISIDDLTQIIEQTSRNRLGKKTANKLMELASNSFGVTFCKDAFSFQLKMLMEQIRFIEDQIKECEEEMSQLLIDLDTPIMTIPGVGPILGATILSEIGDIHRFDKPSKLVAYAGIDASVSQSGQFEASGTSISKRGSSHLRRALFQAAITAHKHDPVLKAFYEKKRKQGKHYYVCIGAVARKLCYIIYAILKSNKPYEVPPHTTET
IS110	BATH001.0722.00039.P005_00051 C ATG TGA 61441 62634 Valid K8Z41_RS33315 1194 @WP_000499523.1@ K8Z41_RS33315 1 61441 62634 | IS110-like element ISBth13 family transposase (translation)	Bacteria	MFYLGIDIAKHKHYASIIDQTGKPITKPFPFQNHKEGGQALLNWMYQYIESPTEILIGMEATGHYWLAVYSFLLDHGFSVVVLNPIQTNAWRKGTEIRKRKTDAIDATMIADIIRFGRFVETPLVDEKMFALKQMSRFRNALVSNMSDLKRKALVVLDQTFPEYQSIFSDVFGKTSSQILLEYASPSDYEQISIDDLTQIIEQTSRNRLGKKTANKLMELASNSFGVTFCKDAFSFQLKMLMEQIRFIEDQIKECEEEMSQLLIDLDTPIMTIPGVGPILGATILSEIGDIHRFDKPSKLVAYAGIDASVSQSGQFEASGTSISKRGSSHLRRALFQAAITAHKHDPVLKAFYEKKRKQGKHYYVCIGAVARKLCYIIYAILKSNKPYEVPPHTTET
IS110	BATH001.0722.00042.C001_01550 D ATG TGA 1483300 1484493 Valid K8Z38_RS07755 1194 @WP_000499523.1@ K8Z38_RS07755 1 1483300 1484493 | IS110-like element ISBth13 family transposase (translation)	Bacteria	MFYLGIDIAKHKHYASIIDQTGKPITKPFPFQNHKEGGQALLNWMYQYIESPTEILIGMEATGHYWLAVYSFLLDHGFSVVVLNPIQTNAWRKGTEIRKRKTDAIDATMIADIIRFGRFVETPLVDEKMFALKQMSRFRNALVSNMSDLKRKALVVLDQTFPEYQSIFSDVFGKTSSQILLEYASPSDYEQISIDDLTQIIEQTSRNRLGKKTANKLMELASNSFGVTFCKDAFSFQLKMLMEQIRFIEDQIKECEEEMSQLLIDLDTPIMTIPGVGPILGATILSEIGDIHRFDKPSKLVAYAGIDASVSQSGQFEASGTSISKRGSSHLRRALFQAAITAHKHDPVLKAFYEKKRKQGKHYYVCIGAVARKLCYIIYAILKSNKPYEVPPHTTET
IS110	BATH001.0722.00042.C001_02388 D ATG TGA 2339535 2340728 Valid K8Z38_RS11945 1194 @WP_000499523.1@ K8Z38_RS11945 1 2339535 2340728 | IS110-like element ISBth13 family transposase (translation)	Bacteria	MFYLGIDIAKHKHYASIIDQTGKPITKPFPFQNHKEGGQALLNWMYQYIESPTEILIGMEATGHYWLAVYSFLLDHGFSVVVLNPIQTNAWRKGTEIRKRKTDAIDATMIADIIRFGRFVETPLVDEKMFALKQMSRFRNALVSNMSDLKRKALVVLDQTFPEYQSIFSDVFGKTSSQILLEYASPSDYEQISIDDLTQIIEQTSRNRLGKKTANKLMELASNSFGVTFCKDAFSFQLKMLMEQIRFIEDQIKECEEEMSQLLIDLDTPIMTIPGVGPILGATILSEIGDIHRFDKPSKLVAYAGIDASVSQSGQFEASGTSISKRGSSHLRRALFQAAITAHKHDPVLKAFYEKKRKQGKHYYVCIGAVARKLCYIIYAILKSNKPYEVPPHTTET
IS110	BATH001.0722.00042.P004_00045 D ATG TGA 52755 53948 Valid K8Z38_RS33130 1194 @WP_000499523.1@ K8Z38_RS33130 1 52755 53948 | IS110-like element ISBth13 family transposase (translation)	Bacteria	MFYLGIDIAKHKHYASIIDQTGKPITKPFPFQNHKEGGQALLNWMYQYIESPTEILIGMEATGHYWLAVYSFLLDHGFSVVVLNPIQTNAWRKGTEIRKRKTDAIDATMIADIIRFGRFVETPLVDEKMFALKQMSRFRNALVSNMSDLKRKALVVLDQTFPEYQSIFSDVFGKTSSQILLEYASPSDYEQISIDDLTQIIEQTSRNRLGKKTANKLMELASNSFGVTFCKDAFSFQLKMLMEQIRFIEDQIKECEEEMSQLLIDLDTPIMTIPGVGPILGATILSEIGDIHRFDKPSKLVAYAGIDASVSQSGQFEASGTSISKRGSSHLRRALFQAAITAHKHDPVLKAFYEKKRKQGKHYYVCIGAVARKLCYIIYAILKSNKPYEVPPHTTET
IS110	BATH001.0722.00043.P005_00011 C ATG TGA 15300 16493 Valid K8Z20_RS33320 1194 @WP_000499523.1@ K8Z20_RS33320 1 15300 16493 | IS110-like element ISBth13 family transposase (translation)	Bacteria	MFYLGIDIAKHKHYASIIDQTGKPITKPFPFQNHKEGGQALLNWMYQYIESPTEILIGMEATGHYWLAVYSFLLDHGFSVVVLNPIQTNAWRKGTEIRKRKTDAIDATMIADIIRFGRFVETPLVDEKMFALKQMSRFRNALVSNMSDLKRKALVVLDQTFPEYQSIFSDVFGKTSSQILLEYASPSDYEQISIDDLTQIIEQTSRNRLGKKTANKLMELASNSFGVTFCKDAFSFQLKMLMEQIRFIEDQIKECEEEMSQLLIDLDTPIMTIPGVGPILGATILSEIGDIHRFDKPSKLVAYAGIDASVSQSGQFEASGTSISKRGSSHLRRALFQAAITAHKHDPVLKAFYEKKRKQGKHYYVCIGAVARKLCYIIYAILKSNKPYEVPPHTTET
IS110	BATH001.0722.00043.P006_00053 C ATG TGA 63652 64845 Valid K8Z20_RS33990 1194 @WP_000499523.1@ K8Z20_RS33990 1 63652 64845 | IS110-like element ISBth13 family transposase (translation)	Bacteria	MFYLGIDIAKHKHYASIIDQTGKPITKPFPFQNHKEGGQALLNWMYQYIESPTEILIGMEATGHYWLAVYSFLLDHGFSVVVLNPIQTNAWRKGTEIRKRKTDAIDATMIADIIRFGRFVETPLVDEKMFALKQMSRFRNALVSNMSDLKRKALVVLDQTFPEYQSIFSDVFGKTSSQILLEYASPSDYEQISIDDLTQIIEQTSRNRLGKKTANKLMELASNSFGVTFCKDAFSFQLKMLMEQIRFIEDQIKECEEEMSQLLIDLDTPIMTIPGVGPILGATILSEIGDIHRFDKPSKLVAYAGIDASVSQSGQFEASGTSISKRGSSHLRRALFQAAITAHKHDPVLKAFYEKKRKQGKHYYVCIGAVARKLCYIIYAILKSNKPYEVPPHTTET
IS110	BATH001.0722.00045.C001_00500 C ATG TGA 429383 430576 Valid GFH33_RS02500 1194 @WP_000499523.1@ GFH33_RS02500 1 429383 430576 | IS110-like element ISBth13 family transposase (translation)	Bacteria	MFYLGIDIAKHKHYASIIDQTGKPITKPFPFQNHKEGGQALLNWMYQYIESPTEILIGMEATGHYWLAVYSFLLDHGFSVVVLNPIQTNAWRKGTEIRKRKTDAIDATMIADIIRFGRFVETPLVDEKMFALKQMSRFRNALVSNMSDLKRKALVVLDQTFPEYQSIFSDVFGKTSSQILLEYASPSDYEQISIDDLTQIIEQTSRNRLGKKTANKLMELASNSFGVTFCKDAFSFQLKMLMEQIRFIEDQIKECEEEMSQLLIDLDTPIMTIPGVGPILGATILSEIGDIHRFDKPSKLVAYAGIDASVSQSGQFEASGTSISKRGSSHLRRALFQAAITAHKHDPVLKAFYEKKRKQGKHYYVCIGAVARKLCYIIYAILKSNKPYEVPPHTTET
IS110	BATH001.0722.00045.C001_01431 D ATG TGA 1317191 1318384 Valid GFH33_RS07155 1194 @WP_000499523.1@ GFH33_RS07155 1 1317191 1318384 | IS110-like element ISBth13 family transposase (translation)	Bacteria	MFYLGIDIAKHKHYASIIDQTGKPITKPFPFQNHKEGGQALLNWMYQYIESPTEILIGMEATGHYWLAVYSFLLDHGFSVVVLNPIQTNAWRKGTEIRKRKTDAIDATMIADIIRFGRFVETPLVDEKMFALKQMSRFRNALVSNMSDLKRKALVVLDQTFPEYQSIFSDVFGKTSSQILLEYASPSDYEQISIDDLTQIIEQTSRNRLGKKTANKLMELASNSFGVTFCKDAFSFQLKMLMEQIRFIEDQIKECEEEMSQLLIDLDTPIMTIPGVGPILGATILSEIGDIHRFDKPSKLVAYAGIDASVSQSGQFEASGTSISKRGSSHLRRALFQAAITAHKHDPVLKAFYEKKRKQGKHYYVCIGAVARKLCYIIYAILKSNKPYEVPPHTTET
IS110	BATH001.0722.00045.C001_01438 C ATG TGA 1323012 1324205 Valid GFH33_RS07190 1194 @WP_000499523.1@ GFH33_RS07190 1 1323012 1324205 | IS110-like element ISBth13 family transposase (translation)	Bacteria	MFYLGIDIAKHKHYASIIDQTGKPITKPFPFQNHKEGGQALLNWMYQYIESPTEILIGMEATGHYWLAVYSFLLDHGFSVVVLNPIQTNAWRKGTEIRKRKTDAIDATMIADIIRFGRFVETPLVDEKMFALKQMSRFRNALVSNMSDLKRKALVVLDQTFPEYQSIFSDVFGKTSSQILLEYASPSDYEQISIDDLTQIIEQTSRNRLGKKTANKLMELASNSFGVTFCKDAFSFQLKMLMEQIRFIEDQIKECEEEMSQLLIDLDTPIMTIPGVGPILGATILSEIGDIHRFDKPSKLVAYAGIDASVSQSGQFEASGTSISKRGSSHLRRALFQAAITAHKHDPVLKAFYEKKRKQGKHYYVCIGAVARKLCYIIYAILKSNKPYEVPPHTTET
IS110	BATH001.0722.00045.C001_02006 D ATG TGA 1857207 1858400 Valid GFH33_RS10030 1194 @WP_000499523.1@ GFH33_RS10030 1 1857207 1858400 | IS110-like element ISBth13 family transposase (translation)	Bacteria	MFYLGIDIAKHKHYASIIDQTGKPITKPFPFQNHKEGGQALLNWMYQYIESPTEILIGMEATGHYWLAVYSFLLDHGFSVVVLNPIQTNAWRKGTEIRKRKTDAIDATMIADIIRFGRFVETPLVDEKMFALKQMSRFRNALVSNMSDLKRKALVVLDQTFPEYQSIFSDVFGKTSSQILLEYASPSDYEQISIDDLTQIIEQTSRNRLGKKTANKLMELASNSFGVTFCKDAFSFQLKMLMEQIRFIEDQIKECEEEMSQLLIDLDTPIMTIPGVGPILGATILSEIGDIHRFDKPSKLVAYAGIDASVSQSGQFEASGTSISKRGSSHLRRALFQAAITAHKHDPVLKAFYEKKRKQGKHYYVCIGAVARKLCYIIYAILKSNKPYEVPPHTTET
IS110	BATH001.0722.00045.C001_02190 C ATG TGA 2051238 2052431 Valid GFH33_RS10950 1194 @WP_000499523.1@ GFH33_RS10950 1 2051238 2052431 | IS110-like element ISBth13 family transposase (translation)	Bacteria	MFYLGIDIAKHKHYASIIDQTGKPITKPFPFQNHKEGGQALLNWMYQYIESPTEILIGMEATGHYWLAVYSFLLDHGFSVVVLNPIQTNAWRKGTEIRKRKTDAIDATMIADIIRFGRFVETPLVDEKMFALKQMSRFRNALVSNMSDLKRKALVVLDQTFPEYQSIFSDVFGKTSSQILLEYASPSDYEQISIDDLTQIIEQTSRNRLGKKTANKLMELASNSFGVTFCKDAFSFQLKMLMEQIRFIEDQIKECEEEMSQLLIDLDTPIMTIPGVGPILGATILSEIGDIHRFDKPSKLVAYAGIDASVSQSGQFEASGTSISKRGSSHLRRALFQAAITAHKHDPVLKAFYEKKRKQGKHYYVCIGAVARKLCYIIYAILKSNKPYEVPPHTTET
IS110	BATH001.0722.00045.C001_03411 D ATG TGA 3274377 3275570 Valid GFH33_RS17055 1194 @WP_000499523.1@ GFH33_RS17055 1 3274377 3275570 | IS110-like element ISBth13 family transposase (translation)	Bacteria	MFYLGIDIAKHKHYASIIDQTGKPITKPFPFQNHKEGGQALLNWMYQYIESPTEILIGMEATGHYWLAVYSFLLDHGFSVVVLNPIQTNAWRKGTEIRKRKTDAIDATMIADIIRFGRFVETPLVDEKMFALKQMSRFRNALVSNMSDLKRKALVVLDQTFPEYQSIFSDVFGKTSSQILLEYASPSDYEQISIDDLTQIIEQTSRNRLGKKTANKLMELASNSFGVTFCKDAFSFQLKMLMEQIRFIEDQIKECEEEMSQLLIDLDTPIMTIPGVGPILGATILSEIGDIHRFDKPSKLVAYAGIDASVSQSGQFEASGTSISKRGSSHLRRALFQAAITAHKHDPVLKAFYEKKRKQGKHYYVCIGAVARKLCYIIYAILKSNKPYEVPPHTTET
IS110	BATH001.0722.00045.C001_03487 C ATG TGA 3354042 3355235 Valid GFH33_RS17435 1194 @WP_000499523.1@ GFH33_RS17435 1 3354042 3355235 | IS110-like element ISBth13 family transposase (translation)	Bacteria	MFYLGIDIAKHKHYASIIDQTGKPITKPFPFQNHKEGGQALLNWMYQYIESPTEILIGMEATGHYWLAVYSFLLDHGFSVVVLNPIQTNAWRKGTEIRKRKTDAIDATMIADIIRFGRFVETPLVDEKMFALKQMSRFRNALVSNMSDLKRKALVVLDQTFPEYQSIFSDVFGKTSSQILLEYASPSDYEQISIDDLTQIIEQTSRNRLGKKTANKLMELASNSFGVTFCKDAFSFQLKMLMEQIRFIEDQIKECEEEMSQLLIDLDTPIMTIPGVGPILGATILSEIGDIHRFDKPSKLVAYAGIDASVSQSGQFEASGTSISKRGSSHLRRALFQAAITAHKHDPVLKAFYEKKRKQGKHYYVCIGAVARKLCYIIYAILKSNKPYEVPPHTTET
IS110	BATH001.0722.00045.C001_04716 D ATG TGA 4559750 4560943 Valid GFH33_RS23580 1194 @WP_000499523.1@ GFH33_RS23580 1 4559750 4560943 | IS110-like element ISBth13 family transposase (translation)	Bacteria	MFYLGIDIAKHKHYASIIDQTGKPITKPFPFQNHKEGGQALLNWMYQYIESPTEILIGMEATGHYWLAVYSFLLDHGFSVVVLNPIQTNAWRKGTEIRKRKTDAIDATMIADIIRFGRFVETPLVDEKMFALKQMSRFRNALVSNMSDLKRKALVVLDQTFPEYQSIFSDVFGKTSSQILLEYASPSDYEQISIDDLTQIIEQTSRNRLGKKTANKLMELASNSFGVTFCKDAFSFQLKMLMEQIRFIEDQIKECEEEMSQLLIDLDTPIMTIPGVGPILGATILSEIGDIHRFDKPSKLVAYAGIDASVSQSGQFEASGTSISKRGSSHLRRALFQAAITAHKHDPVLKAFYEKKRKQGKHYYVCIGAVARKLCYIIYAILKSNKPYEVPPHTTET
IS110	BATH001.0722.00048.C001_00051 D ATG TGA 57361 58554 Valid J2N67_RS00260 1194 @WP_000499523.1@ J2N67_RS00260 1 57361 58554 | IS110-like element ISBth13 family transposase (translation)	Bacteria	MFYLGIDIAKHKHYASIIDQTGKPITKPFPFQNHKEGGQALLNWMYQYIESPTEILIGMEATGHYWLAVYSFLLDHGFSVVVLNPIQTNAWRKGTEIRKRKTDAIDATMIADIIRFGRFVETPLVDEKMFALKQMSRFRNALVSNMSDLKRKALVVLDQTFPEYQSIFSDVFGKTSSQILLEYASPSDYEQISIDDLTQIIEQTSRNRLGKKTANKLMELASNSFGVTFCKDAFSFQLKMLMEQIRFIEDQIKECEEEMSQLLIDLDTPIMTIPGVGPILGATILSEIGDIHRFDKPSKLVAYAGIDASVSQSGQFEASGTSISKRGSSHLRRALFQAAITAHKHDPVLKAFYEKKRKQGKHYYVCIGAVARKLCYIIYAILKSNKPYEVPPHTTET
IS110	BATH001.0722.00048.C001_00703 D ATG TGA 743613 744806 Valid J2N67_RS03520 1194 @WP_000499523.1@ J2N67_RS03520 1 743613 744806 | IS110-like element ISBth13 family transposase (translation)	Bacteria	MFYLGIDIAKHKHYASIIDQTGKPITKPFPFQNHKEGGQALLNWMYQYIESPTEILIGMEATGHYWLAVYSFLLDHGFSVVVLNPIQTNAWRKGTEIRKRKTDAIDATMIADIIRFGRFVETPLVDEKMFALKQMSRFRNALVSNMSDLKRKALVVLDQTFPEYQSIFSDVFGKTSSQILLEYASPSDYEQISIDDLTQIIEQTSRNRLGKKTANKLMELASNSFGVTFCKDAFSFQLKMLMEQIRFIEDQIKECEEEMSQLLIDLDTPIMTIPGVGPILGATILSEIGDIHRFDKPSKLVAYAGIDASVSQSGQFEASGTSISKRGSSHLRRALFQAAITAHKHDPVLKAFYEKKRKQGKHYYVCIGAVARKLCYIIYAILKSNKPYEVPPHTTET
IS110	BATH001.0722.00048.C001_01038 C ATG TGA 1072827 1074020 Valid J2N67_RS05195 1194 @WP_000499523.1@ J2N67_RS05195 1 1072827 1074020 | IS110-like element ISBth13 family transposase (translation)	Bacteria	MFYLGIDIAKHKHYASIIDQTGKPITKPFPFQNHKEGGQALLNWMYQYIESPTEILIGMEATGHYWLAVYSFLLDHGFSVVVLNPIQTNAWRKGTEIRKRKTDAIDATMIADIIRFGRFVETPLVDEKMFALKQMSRFRNALVSNMSDLKRKALVVLDQTFPEYQSIFSDVFGKTSSQILLEYASPSDYEQISIDDLTQIIEQTSRNRLGKKTANKLMELASNSFGVTFCKDAFSFQLKMLMEQIRFIEDQIKECEEEMSQLLIDLDTPIMTIPGVGPILGATILSEIGDIHRFDKPSKLVAYAGIDASVSQSGQFEASGTSISKRGSSHLRRALFQAAITAHKHDPVLKAFYEKKRKQGKHYYVCIGAVARKLCYIIYAILKSNKPYEVPPHTTET
IS110	BATH001.0722.00048.C001_03292 C ATG TGA 3211291 3212484 Valid J2N67_RS16465 1194 @WP_000499523.1@ J2N67_RS16465 1 3211291 3212484 | IS110-like element ISBth13 family transposase (translation)	Bacteria	MFYLGIDIAKHKHYASIIDQTGKPITKPFPFQNHKEGGQALLNWMYQYIESPTEILIGMEATGHYWLAVYSFLLDHGFSVVVLNPIQTNAWRKGTEIRKRKTDAIDATMIADIIRFGRFVETPLVDEKMFALKQMSRFRNALVSNMSDLKRKALVVLDQTFPEYQSIFSDVFGKTSSQILLEYASPSDYEQISIDDLTQIIEQTSRNRLGKKTANKLMELASNSFGVTFCKDAFSFQLKMLMEQIRFIEDQIKECEEEMSQLLIDLDTPIMTIPGVGPILGATILSEIGDIHRFDKPSKLVAYAGIDASVSQSGQFEASGTSISKRGSSHLRRALFQAAITAHKHDPVLKAFYEKKRKQGKHYYVCIGAVARKLCYIIYAILKSNKPYEVPPHTTET
IS110	BATH001.0722.00048.C001_03893 C ATG TGA 3760576 3761769 Valid J2N67_RS19475 1194 @WP_000499523.1@ J2N67_RS19475 1 3760576 3761769 | IS110-like element ISBth13 family transposase (translation)	Bacteria	MFYLGIDIAKHKHYASIIDQTGKPITKPFPFQNHKEGGQALLNWMYQYIESPTEILIGMEATGHYWLAVYSFLLDHGFSVVVLNPIQTNAWRKGTEIRKRKTDAIDATMIADIIRFGRFVETPLVDEKMFALKQMSRFRNALVSNMSDLKRKALVVLDQTFPEYQSIFSDVFGKTSSQILLEYASPSDYEQISIDDLTQIIEQTSRNRLGKKTANKLMELASNSFGVTFCKDAFSFQLKMLMEQIRFIEDQIKECEEEMSQLLIDLDTPIMTIPGVGPILGATILSEIGDIHRFDKPSKLVAYAGIDASVSQSGQFEASGTSISKRGSSHLRRALFQAAITAHKHDPVLKAFYEKKRKQGKHYYVCIGAVARKLCYIIYAILKSNKPYEVPPHTTET
IS110	BATH001.0722.00048.C001_04111 C ATG TGA 3967154 3968347 Valid J2N67_RS20565 1194 @WP_000499523.1@ J2N67_RS20565 1 3967154 3968347 | IS110-like element ISBth13 family transposase (translation)	Bacteria	MFYLGIDIAKHKHYASIIDQTGKPITKPFPFQNHKEGGQALLNWMYQYIESPTEILIGMEATGHYWLAVYSFLLDHGFSVVVLNPIQTNAWRKGTEIRKRKTDAIDATMIADIIRFGRFVETPLVDEKMFALKQMSRFRNALVSNMSDLKRKALVVLDQTFPEYQSIFSDVFGKTSSQILLEYASPSDYEQISIDDLTQIIEQTSRNRLGKKTANKLMELASNSFGVTFCKDAFSFQLKMLMEQIRFIEDQIKECEEEMSQLLIDLDTPIMTIPGVGPILGATILSEIGDIHRFDKPSKLVAYAGIDASVSQSGQFEASGTSISKRGSSHLRRALFQAAITAHKHDPVLKAFYEKKRKQGKHYYVCIGAVARKLCYIIYAILKSNKPYEVPPHTTET
IS110	BATH001.0722.00048.C001_05569 C ATG TGA 5398691 5399884 Valid J2N67_RS27855 1194 @WP_000499523.1@ J2N67_RS27855 1 5398691 5399884 | IS110-like element ISBth13 family transposase (translation)	Bacteria	MFYLGIDIAKHKHYASIIDQTGKPITKPFPFQNHKEGGQALLNWMYQYIESPTEILIGMEATGHYWLAVYSFLLDHGFSVVVLNPIQTNAWRKGTEIRKRKTDAIDATMIADIIRFGRFVETPLVDEKMFALKQMSRFRNALVSNMSDLKRKALVVLDQTFPEYQSIFSDVFGKTSSQILLEYASPSDYEQISIDDLTQIIEQTSRNRLGKKTANKLMELASNSFGVTFCKDAFSFQLKMLMEQIRFIEDQIKECEEEMSQLLIDLDTPIMTIPGVGPILGATILSEIGDIHRFDKPSKLVAYAGIDASVSQSGQFEASGTSISKRGSSHLRRALFQAAITAHKHDPVLKAFYEKKRKQGKHYYVCIGAVARKLCYIIYAILKSNKPYEVPPHTTET
IS110	BATH001.0722.00048.P004_00018 C ATG TGA 17394 18587 Valid J2N67_RS31445 1194 @WP_000499523.1@ J2N67_RS31445 1 17394 18587 | IS110-like element ISBth13 family transposase (translation)	Bacteria	MFYLGIDIAKHKHYASIIDQTGKPITKPFPFQNHKEGGQALLNWMYQYIESPTEILIGMEATGHYWLAVYSFLLDHGFSVVVLNPIQTNAWRKGTEIRKRKTDAIDATMIADIIRFGRFVETPLVDEKMFALKQMSRFRNALVSNMSDLKRKALVVLDQTFPEYQSIFSDVFGKTSSQILLEYASPSDYEQISIDDLTQIIEQTSRNRLGKKTANKLMELASNSFGVTFCKDAFSFQLKMLMEQIRFIEDQIKECEEEMSQLLIDLDTPIMTIPGVGPILGATILSEIGDIHRFDKPSKLVAYAGIDASVSQSGQFEASGTSISKRGSSHLRRALFQAAITAHKHDPVLKAFYEKKRKQGKHYYVCIGAVARKLCYIIYAILKSNKPYEVPPHTTET
IS110	BATH001.0722.00053.C001_00249 D ATG TGA 256202 257395 Valid KNN_RS01240 1194 @WP_000499523.1@ KNN_RS01240 1 256202 257395 | IS110-like element ISBth13 family transposase (translation)	Bacteria	MFYLGIDIAKHKHYASIIDQTGKPITKPFPFQNHKEGGQALLNWMYQYIESPTEILIGMEATGHYWLAVYSFLLDHGFSVVVLNPIQTNAWRKGTEIRKRKTDAIDATMIADIIRFGRFVETPLVDEKMFALKQMSRFRNALVSNMSDLKRKALVVLDQTFPEYQSIFSDVFGKTSSQILLEYASPSDYEQISIDDLTQIIEQTSRNRLGKKTANKLMELASNSFGVTFCKDAFSFQLKMLMEQIRFIEDQIKECEEEMSQLLIDLDTPIMTIPGVGPILGATILSEIGDIHRFDKPSKLVAYAGIDASVSQSGQFEASGTSISKRGSSHLRRALFQAAITAHKHDPVLKAFYEKKRKQGKHYYVCIGAVARKLCYIIYAILKSNKPYEVPPHTTET
IS110	BATH001.0722.00053.C001_01256 D ATG TGA 1190306 1191499 Valid KNN_RS06215 1194 @WP_000499523.1@ KNN_RS06215 1 1190306 1191499 | IS110-like element ISBth13 family transposase (translation)	Bacteria	MFYLGIDIAKHKHYASIIDQTGKPITKPFPFQNHKEGGQALLNWMYQYIESPTEILIGMEATGHYWLAVYSFLLDHGFSVVVLNPIQTNAWRKGTEIRKRKTDAIDATMIADIIRFGRFVETPLVDEKMFALKQMSRFRNALVSNMSDLKRKALVVLDQTFPEYQSIFSDVFGKTSSQILLEYASPSDYEQISIDDLTQIIEQTSRNRLGKKTANKLMELASNSFGVTFCKDAFSFQLKMLMEQIRFIEDQIKECEEEMSQLLIDLDTPIMTIPGVGPILGATILSEIGDIHRFDKPSKLVAYAGIDASVSQSGQFEASGTSISKRGSSHLRRALFQAAITAHKHDPVLKAFYEKKRKQGKHYYVCIGAVARKLCYIIYAILKSNKPYEVPPHTTET
IS110	BATH001.0722.00053.C001_02578 C ATG TGA 2415966 2417159 Valid KNN_RS12655 1194 @WP_000499523.1@ KNN_RS12655 1 2415966 2417159 | IS110-like element ISBth13 family transposase (translation)	Bacteria	MFYLGIDIAKHKHYASIIDQTGKPITKPFPFQNHKEGGQALLNWMYQYIESPTEILIGMEATGHYWLAVYSFLLDHGFSVVVLNPIQTNAWRKGTEIRKRKTDAIDATMIADIIRFGRFVETPLVDEKMFALKQMSRFRNALVSNMSDLKRKALVVLDQTFPEYQSIFSDVFGKTSSQILLEYASPSDYEQISIDDLTQIIEQTSRNRLGKKTANKLMELASNSFGVTFCKDAFSFQLKMLMEQIRFIEDQIKECEEEMSQLLIDLDTPIMTIPGVGPILGATILSEIGDIHRFDKPSKLVAYAGIDASVSQSGQFEASGTSISKRGSSHLRRALFQAAITAHKHDPVLKAFYEKKRKQGKHYYVCIGAVARKLCYIIYAILKSNKPYEVPPHTTET
IS110	BATH001.0722.00053.C001_02690 C ATG TGA 2533375 2534568 Valid KNN_RS13210 1194 @WP_000499523.1@ KNN_RS13210 1 2533375 2534568 | IS110-like element ISBth13 family transposase (translation)	Bacteria	MFYLGIDIAKHKHYASIIDQTGKPITKPFPFQNHKEGGQALLNWMYQYIESPTEILIGMEATGHYWLAVYSFLLDHGFSVVVLNPIQTNAWRKGTEIRKRKTDAIDATMIADIIRFGRFVETPLVDEKMFALKQMSRFRNALVSNMSDLKRKALVVLDQTFPEYQSIFSDVFGKTSSQILLEYASPSDYEQISIDDLTQIIEQTSRNRLGKKTANKLMELASNSFGVTFCKDAFSFQLKMLMEQIRFIEDQIKECEEEMSQLLIDLDTPIMTIPGVGPILGATILSEIGDIHRFDKPSKLVAYAGIDASVSQSGQFEASGTSISKRGSSHLRRALFQAAITAHKHDPVLKAFYEKKRKQGKHYYVCIGAVARKLCYIIYAILKSNKPYEVPPHTTET
IS110	BATH001.0722.00053.C001_03382 C ATG TGA 3217179 3218372 Valid KNN_RS16620 1194 @WP_000499523.1@ KNN_RS16620 1 3217179 3218372 | IS110-like element ISBth13 family transposase (translation)	Bacteria	MFYLGIDIAKHKHYASIIDQTGKPITKPFPFQNHKEGGQALLNWMYQYIESPTEILIGMEATGHYWLAVYSFLLDHGFSVVVLNPIQTNAWRKGTEIRKRKTDAIDATMIADIIRFGRFVETPLVDEKMFALKQMSRFRNALVSNMSDLKRKALVVLDQTFPEYQSIFSDVFGKTSSQILLEYASPSDYEQISIDDLTQIIEQTSRNRLGKKTANKLMELASNSFGVTFCKDAFSFQLKMLMEQIRFIEDQIKECEEEMSQLLIDLDTPIMTIPGVGPILGATILSEIGDIHRFDKPSKLVAYAGIDASVSQSGQFEASGTSISKRGSSHLRRALFQAAITAHKHDPVLKAFYEKKRKQGKHYYVCIGAVARKLCYIIYAILKSNKPYEVPPHTTET
IS110	BATH001.0722.00053.C001_03910 C ATG TGA 3759734 3760927 Valid KNN_RS19235 1194 @WP_000499523.1@ KNN_RS19235 1 3759734 3760927 | IS110-like element ISBth13 family transposase (translation)	Bacteria	MFYLGIDIAKHKHYASIIDQTGKPITKPFPFQNHKEGGQALLNWMYQYIESPTEILIGMEATGHYWLAVYSFLLDHGFSVVVLNPIQTNAWRKGTEIRKRKTDAIDATMIADIIRFGRFVETPLVDEKMFALKQMSRFRNALVSNMSDLKRKALVVLDQTFPEYQSIFSDVFGKTSSQILLEYASPSDYEQISIDDLTQIIEQTSRNRLGKKTANKLMELASNSFGVTFCKDAFSFQLKMLMEQIRFIEDQIKECEEEMSQLLIDLDTPIMTIPGVGPILGATILSEIGDIHRFDKPSKLVAYAGIDASVSQSGQFEASGTSISKRGSSHLRRALFQAAITAHKHDPVLKAFYEKKRKQGKHYYVCIGAVARKLCYIIYAILKSNKPYEVPPHTTET
IS110	BATH001.0722.00053.C001_04927 D ATG TGA 4719161 4720354 Valid KNN_RS24295 1194 @WP_000499523.1@ KNN_RS24295 1 4719161 4720354 | IS110-like element ISBth13 family transposase (translation)	Bacteria	MFYLGIDIAKHKHYASIIDQTGKPITKPFPFQNHKEGGQALLNWMYQYIESPTEILIGMEATGHYWLAVYSFLLDHGFSVVVLNPIQTNAWRKGTEIRKRKTDAIDATMIADIIRFGRFVETPLVDEKMFALKQMSRFRNALVSNMSDLKRKALVVLDQTFPEYQSIFSDVFGKTSSQILLEYASPSDYEQISIDDLTQIIEQTSRNRLGKKTANKLMELASNSFGVTFCKDAFSFQLKMLMEQIRFIEDQIKECEEEMSQLLIDLDTPIMTIPGVGPILGATILSEIGDIHRFDKPSKLVAYAGIDASVSQSGQFEASGTSISKRGSSHLRRALFQAAITAHKHDPVLKAFYEKKRKQGKHYYVCIGAVARKLCYIIYAILKSNKPYEVPPHTTET
IS110	BATH001.0722.00053.C001_05466 D ATG TGA 5236596 5237789 Valid KNN_RS26950 1194 @WP_000499523.1@ KNN_RS26950 1 5236596 5237789 | IS110-like element ISBth13 family transposase (translation)	Bacteria	MFYLGIDIAKHKHYASIIDQTGKPITKPFPFQNHKEGGQALLNWMYQYIESPTEILIGMEATGHYWLAVYSFLLDHGFSVVVLNPIQTNAWRKGTEIRKRKTDAIDATMIADIIRFGRFVETPLVDEKMFALKQMSRFRNALVSNMSDLKRKALVVLDQTFPEYQSIFSDVFGKTSSQILLEYASPSDYEQISIDDLTQIIEQTSRNRLGKKTANKLMELASNSFGVTFCKDAFSFQLKMLMEQIRFIEDQIKECEEEMSQLLIDLDTPIMTIPGVGPILGATILSEIGDIHRFDKPSKLVAYAGIDASVSQSGQFEASGTSISKRGSSHLRRALFQAAITAHKHDPVLKAFYEKKRKQGKHYYVCIGAVARKLCYIIYAILKSNKPYEVPPHTTET
IS110	BATH001.0722.00053.P005_00020 D ATG TGA 18369 19562 Valid KNN_RS33995 1194 @WP_000499523.1@ KNN_RS33995 1 18369 19562 | IS110-like element ISBth13 family transposase (translation)	Bacteria	MFYLGIDIAKHKHYASIIDQTGKPITKPFPFQNHKEGGQALLNWMYQYIESPTEILIGMEATGHYWLAVYSFLLDHGFSVVVLNPIQTNAWRKGTEIRKRKTDAIDATMIADIIRFGRFVETPLVDEKMFALKQMSRFRNALVSNMSDLKRKALVVLDQTFPEYQSIFSDVFGKTSSQILLEYASPSDYEQISIDDLTQIIEQTSRNRLGKKTANKLMELASNSFGVTFCKDAFSFQLKMLMEQIRFIEDQIKECEEEMSQLLIDLDTPIMTIPGVGPILGATILSEIGDIHRFDKPSKLVAYAGIDASVSQSGQFEASGTSISKRGSSHLRRALFQAAITAHKHDPVLKAFYEKKRKQGKHYYVCIGAVARKLCYIIYAILKSNKPYEVPPHTTET
IS110	JESP003.0722.00001.C001_03564 D ATG TGA 3673445 3674470 Valid BJP62_RS17280 1026 @WP_070531834.1@ BJP62_RS17280 1 3673445 3674470 | IS110 family transposase (translation)	Bacteria	MTSVALLGIDIGKHTFYLHGQDQHGHQVLRKKYSRRQLIDVLANTPVCTVVMESCAGAHWLARKLAESGHQVKLIAPQYVKPFLKGNKNDYNDAEAICEAAARPSMRFVAVKTPEQQTLSALHRLRESLIAHRTAAINQVHGFLLEFGVSLPIGMASIQRLPALLDDPVHALPPRLVQVLLRLHARIKGLSAEIKDIEAELARQLQDDDAGRRLLSIPGIGPISASALAAEAGDASQFKCGRDFAASLGLVPRQYSTGGKQTLLGISKRGDKHLRRLLVQGARAVMQRADRRDDALGAWLRGLLGRRHSNVVACALANKLARIVWAVLAKGGQYQPHPHAV
IS110	BRSP068.0722.00001.C001_01163 D GTG TGA 1198678 1199721 Valid J4G43_RS05815 1044 @WP_208084231.1@ J4G43_RS05815 1 1198678 1199721 | IS110 family transposase (translation)	Bacteria	MKQVITIGLDLAKHVFQVHGADAEGSPVFNRKLRRSEVLRFFEKLPPCLVGMEACGSAHYWAREIAALGHEVRLIPPAYVKPFVKRGKTDAADAEAISEAVTRKTMRFVPIKTAEQQAAAMVLKTRALLVRQRTQAVNALRAHLAELGIIATVGLAKVEALVAIIRDETDARLPAAARFALMAIADEIEASADQIERLERAIVVEAKRDEDMRRLTTIPGVGAITAATIKALVPDPGGFKSARHFAAWLGLTPRSHSSGGKERLGRISKMGNPELRSLLVVGATAVLRVVRNDARARPWLKALLARRPFKVAAVAQANKTARIIWALLNKGGIYRRPDPLAVTAVTQ
IS110	KLVA001.0722.00023.C001_05400 C ATG TGA 5600936 5601946 Valid ISD32_RS26915 1011 @WP_117130799.1@ ISD32_RS26915 1 5600936 5601946 | IS110 family transposase (translation)	Bacteria	MNIKRIGLDLAKQVFQLHAVDHQERVVLRKTLHRARMLTFFTRLEPCLIGIEACGSSHYWARELTRLGHTVRIIPPQFVKPYLKGNKNDANDAEAICEAVSRPGMRYVAIKSEAQQSMQAEHRVRARLIHDRTALSNEIRGMLGEFGFGLPAGLSALRKALPEILSQQEKWDNRFIRLLSELTEELQALDERLNRYDRRLKQLAQEDERIRRLQEISGIGPVTASALVAAVGDAKQFKSGREMAAWLGLVPRQHSSGGKTKMGHISKRGDSYLRTLLIHGARAVLNACDHKEDRRSRWLQSVAERRNRNIATVAMANKNARIAWSVLSRGEEYRVM
IS110	BATH001.0722.00053.C001_05134 C ATG TGA 4925263 4926456 Valid KNN_RS25300 1194 @WP_060852384.1@ KNN_RS25300 1 4925263 4926456 | IS110-like element ISBth13 family transposase (translation)	Bacteria	MFYLGIDIAKHKHYASIIDQTGKPITKPFPFQNHKEGGQALLNWMYQYIESPTEILIGMEATGHYWLAVYSFLLDHGFSVVVLNPIQTNAWRKGTEIRKRKTDAIDATMIADIIRFDRFVETPLVDEKMFALKQMSRFRNALVSNMSDLKRKALVVLDQTFPEYQSIFSDVFGKTSSQILLEYASPSDYEQISIDDLTQIIEQTSRNRLGKKTANKLMELASNSFGVTFCKDAFSFQLKMLMEQIRFIEDQIKECEEEMSQLLIDLDTPIMTIPGVGPILGATILSEIGDIHRFDKPSKLVAYAGIDASVSQSGQFEASGTSISKRGSSHLRRALFQAAITAHKHDPVLKAFYEKKRKQGKHYYVCIGAVARKLCYIIYAILKSNKPYEVPPHTTET
IS110	THOC001.0722.00001.C001_00083 C ATG TAA 79808 81028 Valid TOCE_RS00405 1221 @WP_013274922.1@ TOCE_RS00405 1 79808 81028 | IS110 family transposase (translation)	Bacteria	MDVVYSHVCGLDVHKKSVVACVITPDGKEIRSFSTMTDDLIALKEFIKNKGCTVVAMESTGSFWKPIYNLLELENINILLVNAKHIKNVPGRKTDVKDAEWIASLLRHGLLKGSFVPDREQRELRELVRYRHSLVEERSRELNRIQKVLEGANIKLSSVVSDINGMSSHSILEALISGVDDPEILAELSHGKLKNKKEDLKRALKGFINYHQRKMLEIQLRHIDYLDEEIERLDEEIKNRMLPFEEDLALLDTIPGVGRRNAEQIIAEIGTNMDQFPSAAHLCSWAGLCPGQNESAGKRKSARTRKGNKKLRSALVEAARAASRAKDTYLSSQYHRIAARRGSNRAAVAVANSILTIVYHILKRRQPYIELGPNFYEEKRRNMVIRQSLKKLESLGLKVTVETMVS
IS110	BRJA001.0722.00002.C001_08610 C GTG TGA 9149854 9150897 Valid BKD09_RS43090 1044 @WP_018273859.1@ BKD09_RS43090 1 9149854 9150897 | IS110 family transposase (translation)	Bacteria	MKQVITIGLDLAKHVFQVHGADAEGSPVFNRKLRRSEVLRFFEKLPACLVGMEACGSAHYWAREIAALGHEVRLIPPAYVKPFVKRGKTDAADAEAISEAVTRKTMRFVPIKTAEQQAAAMVLKTRALLVRQRTQSVNALRAHLAELGIIATAGLAKVEALVAIIRDETDARLPAAARFALMAIADEIEASADQIERLERAIVAEAKHDEDMRRLTTIPGVGAITAATIKALVPDPGGFKSARHFAAWLGLTPRPHSSGGKERLGRISKMGNPELRSLLVVGATAVLRLVRNDVRARPWLKALLARRPFKVAAVAQANKTARIIWALLNKGGIYRRPDPLAIAAVTQ
IS110	BROT001.0722.00001.C001_00728 C GTG TGA 851491 852534 Valid CIT37_RS03895 1044 @WP_018273859.1@ CIT37_RS03895 1 851491 852534 | IS110 family transposase (translation)	Bacteria	MKQVITIGLDLAKHVFQVHGADAEGSPVFNRKLRRSEVLRFFEKLPACLVGMEACGSAHYWAREIAALGHEVRLIPPAYVKPFVKRGKTDAADAEAISEAVTRKTMRFVPIKTAEQQAAAMVLKTRALLVRQRTQSVNALRAHLAELGIIATAGLAKVEALVAIIRDETDARLPAAARFALMAIADEIEASADQIERLERAIVAEAKHDEDMRRLTTIPGVGAITAATIKALVPDPGGFKSARHFAAWLGLTPRPHSSGGKERLGRISKMGNPELRSLLVVGATAVLRLVRNDVRARPWLKALLARRPFKVAAVAQANKTARIIWALLNKGGIYRRPDPLAIAAVTQ
IS110	BRSP015.0722.00001.C001_07955 C GTG TGA 8187327 8188370 Valid G6321_RS43180 1044 @WP_018273859.1@ G6321_RS43180 1 8187327 8188370 | IS110 family transposase (translation)	Bacteria	MKQVITIGLDLAKHVFQVHGADAEGSPVFNRKLRRSEVLRFFEKLPACLVGMEACGSAHYWAREIAALGHEVRLIPPAYVKPFVKRGKTDAADAEAISEAVTRKTMRFVPIKTAEQQAAAMVLKTRALLVRQRTQSVNALRAHLAELGIIATAGLAKVEALVAIIRDETDARLPAAARFALMAIADEIEASADQIERLERAIVAEAKHDEDMRRLTTIPGVGAITAATIKALVPDPGGFKSARHFAAWLGLTPRPHSSGGKERLGRISKMGNPELRSLLVVGATAVLRLVRNDVRARPWLKALLARRPFKVAAVAQANKTARIIWALLNKGGIYRRPDPLAIAAVTQ
IS110	BRSP015.0722.00001.P002_00115 C GTG TGA 128217 129260 Valid G6321_RS01190 1044 @WP_018273859.1@ G6321_RS01190 1 128217 129260 | IS110 family transposase (translation)	Bacteria	MKQVITIGLDLAKHVFQVHGADAEGSPVFNRKLRRSEVLRFFEKLPACLVGMEACGSAHYWAREIAALGHEVRLIPPAYVKPFVKRGKTDAADAEAISEAVTRKTMRFVPIKTAEQQAAAMVLKTRALLVRQRTQSVNALRAHLAELGIIATAGLAKVEALVAIIRDETDARLPAAARFALMAIADEIEASADQIERLERAIVAEAKHDEDMRRLTTIPGVGAITAATIKALVPDPGGFKSARHFAAWLGLTPRPHSSGGKERLGRISKMGNPELRSLLVVGATAVLRLVRNDVRARPWLKALLARRPFKVAAVAQANKTARIIWALLNKGGIYRRPDPLAIAAVTQ
IS110	BRSP015.0722.00001.P002_00327 C GTG TGA 372587 373630 Valid G6321_RS02250 1044 @WP_018273859.1@ G6321_RS02250 1 372587 373630 | IS110 family transposase (translation)	Bacteria	MKQVITIGLDLAKHVFQVHGADAEGSPVFNRKLRRSEVLRFFEKLPACLVGMEACGSAHYWAREIAALGHEVRLIPPAYVKPFVKRGKTDAADAEAISEAVTRKTMRFVPIKTAEQQAAAMVLKTRALLVRQRTQSVNALRAHLAELGIIATAGLAKVEALVAIIRDETDARLPAAARFALMAIADEIEASADQIERLERAIVAEAKHDEDMRRLTTIPGVGAITAATIKALVPDPGGFKSARHFAAWLGLTPRPHSSGGKERLGRISKMGNPELRSLLVVGATAVLRLVRNDVRARPWLKALLARRPFKVAAVAQANKTARIIWALLNKGGIYRRPDPLAIAAVTQ
IS110	BRSP068.0722.00001.C001_09922 C GTG TAG 10210150 10211190 Valid J4G43_RS49580 1041 @WP_208083432.1@ J4G43_RS49580 1 10210150 10211190 | IS110 family transposase (translation)	Bacteria	MKQVITIGLDLAKHVFQVHGADAEGSPVFNRKLRRSEVLRFFEKLPACLVGMEACGSAHYWAREIAALGHEVRLIPPAYVKPFVKRGKTDAADAEAISEAVTRKTMRFVPIKTAEQQAAAMVLKTRALLVRQRTQSVNALRAHLAELGIIATAGLAKVEALVAIIRDETDARLPAAARFALMAIADEIEASADQIERLERAIVAEAKHDEDMRRLTTIPGVGAITAATIKALVPDPGGFKSARHFAAWLGLTPRPHSSGGKERLGRISKMGNPELRSLLVVGATAVLRLVRNDVRARPWLKALLARRPFKVAAVAQANKTARIIWALLNKGGIYRRPDPLAIAAVT
IS110	KLVA001.0722.00014.C001_02460 C ATG TGA 2519988 2520998 Valid BC497_RS12440 1011 @WP_087652903.1@ BC497_RS12440 1 2519988 2520998 | IS110 family transposase (translation)	Bacteria	MNIKRIGLDLAKQVFQLHAVDHQERVVLRKTLHRARMLTFFTRLEPCLIGIEACGSSHYWARELTRLGHTVRIIPPQFVKPYLKGNKNDANDAEAICEAVSRPGMRYVAIKSEAQQSMQAEHRVRARLIHDRTALSNEIRGMLGEFGFVLPAGLSALRKALPEILSQQEKWDNRFIRLLSELTEELQALDERLNRYDRRLKQLAQEDERIRRLQEISGIGPVTASALVAAVGDAKQFKSGREMAAWLGLVPRQHSSGGKTKMGHISKRGDSYLRTLLIHGARAVLNACDHKEDRRSRWLQSVAERRNRNIATVAMANKNARIAWSVLSRGEEYRVM
IS110	KLVA001.0722.00050.C001_03612 D ATG TGA 3718123 3719133 Valid EW041_RS18300 1011 @WP_087652903.1@ EW041_RS18300 1 3718123 3719133 | IS110 family transposase (translation)	Bacteria	MNIKRIGLDLAKQVFQLHAVDHQERVVLRKTLHRARMLTFFTRLEPCLIGIEACGSSHYWARELTRLGHTVRIIPPQFVKPYLKGNKNDANDAEAICEAVSRPGMRYVAIKSEAQQSMQAEHRVRARLIHDRTALSNEIRGMLGEFGFVLPAGLSALRKALPEILSQQEKWDNRFIRLLSELTEELQALDERLNRYDRRLKQLAQEDERIRRLQEISGIGPVTASALVAAVGDAKQFKSGREMAAWLGLVPRQHSSGGKTKMGHISKRGDSYLRTLLIHGARAVLNACDHKEDRRSRWLQSVAERRNRNIATVAMANKNARIAWSVLSRGEEYRVM
IS110	BLFU001.0722.00001.C001_02844 C ATG TGA 2956342 2957361 Valid B5J99_RS14110 1020 @WP_117352733.1@ B5J99_RS14110 1 2956342 2957361 | IS110 family transposase (translation)	Bacteria	MKQEIVTVGLDLAKSVFQVHAIGSDGAVLIRRKLRRAEVIGFFTDLPSCLVGMEACASAHHWARELIALGHEVRLMPPAYVKPYVKRGKTDAADAEAICEAVTRPTMRFVAVKTVEQQAVLMLHKSRDLMVRQRTMLINALRGHLAEYGIVTGIGAGGVTAMLKALHERQEELPAHARSALHGLAAQLRALTSEIDRLEAQILAWHRADETSRRLATIPGIGPITASAISAAVPDASLFRSGRQFAAWLGLTPRANSSGGKERLGGITKQDDGYLRRLLVVGATAVMRMTRKNADRQPWMAQLLERKPAKIATVALANKTARIAWAVMSRKEVYAAETA
IS110	AGLA001.0722.00002.P005_00004 D ATG TGA 5397 6419 Valid J5285_RS25750 1023 @WP_219276242.1@ J5285_RS25750 1 5397 6419 | IS110 family transposase (translation)	Bacteria	MTFEKITVVGLDLAKNVFQVHAIDDVGNVIVRRQLRRNQLLLFFEQLPPCLVGMEACSTSHYWARELGALGFDVKLMPPVYVKPYVKRGKNDAADAEAICEAVTRPTMRFVPVKNCERQALLMQHKTRDLFVRQRTALINALRGHLAEFGIITPQGKFGLKAALEALHVAKDHLPEPSWQPFKHIQMQLEELSNKIAELDRTIMQWCRDQAAARRLMTIPGVGFLTAAAIAASVGNAEEFKSARQFAAWLGLTPRQNSSGGKERLGRISKQGDRTIRRLLVVGATAVIRRARIDAPSFPWIAKLLQRKPARMVSVAIANKTARVAWALLRREETYRHAAG
IS110	CAVI003.0722.00001.C001_01623 C ATG TAG 1561812 1562834 Valid ATE48_RS08190 1023 @WP_066769984.1@ ATE48_RS08190 1 1561812 1562834 | IS110 family transposase (translation)	Bacteria	MNQVVTIGLDIAKSVFQLHGVDAVGAVLLRKRLPRSRMLAFFEKQAPCLIGIEACGSAHYWGRELSRLGHEVRLIPPSYVKPYVKRQKNDAADAEAICEAVARPSMRFVPIKAPEQQSMMVAHRTRSILTRQRTQLSNAIRGHMSEFGLVAPVGRNGLESLIRVISDAADERVPSAARTSLLMLVTQLRLVNEQILESDRCIIASARSTEVGRRLMGVPGVGPVLASALVATIADPKSFSSGRNLAAWIGLVPRQNSSGGKERLSGITKQGDRYLRQLLVVGAVAVIRYAQRNGARRPWLVQLLARRTPKVAAVALANKNARVVWAIMTSGERYREPLAV
IS110	BACE001.0722.00063.C001_00420 D ATG TAA 404718 405905 Valid LW858_RS02100 1188 @WP_078187060.1@ LW858_RS02100 1 404718 405905 | IS110 family transposase (translation)	Bacteria	MYYVGIDIAKFKHYASIIDQTGKALTRPISFQNHTDGGNKLLAWIHQYVDNPTDVLIGMEATGHYWLALYSFLLEKGFSVIVLNPLQTNAWRKGTEIRKRKTDSIDATLIADVIRFGRFTETALADETMLALKQLSRFRYSLVHSVSDLKRKAIVVLDQTFPEYHTVFSDIFGKTSSEILMEYTTPSDFENVSIEQLTELMEKASRKRIGENKAKQLLQIASQSFGVRFCKDAFSFQLKMLLEQIKFIEEQIKHCEHQMGEYLVELDTPITTIPGIGPILGATILSEIGNIHRFDKPAKLVAYAGIDASISQSGQYEASKGSMSKRGSSHLRRALFQAAISAYRCDPVLQAFYKKKKAQGKHYYVCIGAVARKLCYIIYAILKSNKPYEIPPHIE
IS110	BACE001.0722.00063.C001_03306 D ATG TAA 3239242 3240429 Valid LW858_RS16525 1188 @WP_078187060.1@ LW858_RS16525 1 3239242 3240429 | IS110 family transposase (translation)	Bacteria	MYYVGIDIAKFKHYASIIDQTGKALTRPISFQNHTDGGNKLLAWIHQYVDNPTDVLIGMEATGHYWLALYSFLLEKGFSVIVLNPLQTNAWRKGTEIRKRKTDSIDATLIADVIRFGRFTETALADETMLALKQLSRFRYSLVHSVSDLKRKAIVVLDQTFPEYHTVFSDIFGKTSSEILMEYTTPSDFENVSIEQLTELMEKASRKRIGENKAKQLLQIASQSFGVRFCKDAFSFQLKMLLEQIKFIEEQIKHCEHQMGEYLVELDTPITTIPGIGPILGATILSEIGNIHRFDKPAKLVAYAGIDASISQSGQYEASKGSMSKRGSSHLRRALFQAAISAYRCDPVLQAFYKKKKAQGKHYYVCIGAVARKLCYIIYAILKSNKPYEIPPHIE
IS110	BACE001.0722.00063.C001_04026 D ATG TAA 3936766 3937953 Valid LW858_RS20125 1188 @WP_078187060.1@ LW858_RS20125 1 3936766 3937953 | IS110 family transposase (translation)	Bacteria	MYYVGIDIAKFKHYASIIDQTGKALTRPISFQNHTDGGNKLLAWIHQYVDNPTDVLIGMEATGHYWLALYSFLLEKGFSVIVLNPLQTNAWRKGTEIRKRKTDSIDATLIADVIRFGRFTETALADETMLALKQLSRFRYSLVHSVSDLKRKAIVVLDQTFPEYHTVFSDIFGKTSSEILMEYTTPSDFENVSIEQLTELMEKASRKRIGENKAKQLLQIASQSFGVRFCKDAFSFQLKMLLEQIKFIEEQIKHCEHQMGEYLVELDTPITTIPGIGPILGATILSEIGNIHRFDKPAKLVAYAGIDASISQSGQYEASKGSMSKRGSSHLRRALFQAAISAYRCDPVLQAFYKKKKAQGKHYYVCIGAVARKLCYIIYAILKSNKPYEIPPHIE
IS110	BACE001.0722.00063.C001_05076 D ATG TAA 4930334 4931521 Valid LW858_RS25380 1188 @WP_078187060.1@ LW858_RS25380 1 4930334 4931521 | IS110 family transposase (translation)	Bacteria	MYYVGIDIAKFKHYASIIDQTGKALTRPISFQNHTDGGNKLLAWIHQYVDNPTDVLIGMEATGHYWLALYSFLLEKGFSVIVLNPLQTNAWRKGTEIRKRKTDSIDATLIADVIRFGRFTETALADETMLALKQLSRFRYSLVHSVSDLKRKAIVVLDQTFPEYHTVFSDIFGKTSSEILMEYTTPSDFENVSIEQLTELMEKASRKRIGENKAKQLLQIASQSFGVRFCKDAFSFQLKMLLEQIKFIEEQIKHCEHQMGEYLVELDTPITTIPGIGPILGATILSEIGNIHRFDKPAKLVAYAGIDASISQSGQYEASKGSMSKRGSSHLRRALFQAAISAYRCDPVLQAFYKKKKAQGKHYYVCIGAVARKLCYIIYAILKSNKPYEIPPHIE
IS110	POSP039.0722.00001.P002_00239 D ATG TGA 228396 229439 Valid KZX46_RS01165 1044 @WP_226895881.1@ KZX46_RS01165 1 228396 229439 | IS110 family transposase (translation)	Bacteria	MMTKAVVATIGLDIAKSVFQVHGVDGAGQVVVRQRLTRGRMLGFFEKLAPCVIGIEACSSSHYWARELIARGHDVKLMPAQYVKPCVKRGKNDAADAEAICEAVTRPTMRFVAVKTPEQQSVMMLHRVRLMLSRQRTQVSNAMRAHLSEFGIVAAIGRGGIEQLLAVLADPNDARVPPDARLCLEMLAAQLAVVKAQILDNDRRIRESARETEVGRRLMEIPGVGPVIASAFVAAVADPAVFKSGRNLAAWIGLVPKQNSSGGKERLGGITKAGNSYLRQMLVVGSMAVIRTAERHGTRRPWVLQLLARRSKMVAAVALANKMARMIWALMTNGERYRDPVVATAAA
IS110	PSKR001.0722.00001.C001_02207 D ATG TGA 2392751 2393773 Valid DLD99_RS11060 1023 @WP_114882212.1@ DLD99_RS11060 1 2392751 2393773 | IS110 family transposase (translation)	Bacteria	MNTMTLLGIDIGKHSFHLHGQDAKGHQVLRKKTNRGQLLSTLAQLPACTVVMESCGGAHWLARQIGTLGHEVKLIAPQYVKPFVKGNKNDFIDAEAICEAASRPAMRFCSIKTAEQQTLSALHRVRDSLIGHRTVAINQIHGFLLEFGISLPIGTAALHHVPMLLDNPQHSVPLRLKGLVMRLYRQIQQLDQEIKDIESDLKQQLKEDDAGSRLQSIPGIGPITASALLADIGDVSNYRSARDFSASLGLVPKQHSTGGKTVLLGITKRGDKHIRRLLVQGARAIMQHIDGRDDALGPWVRELLTRRHSNIVACALANKLARIVWAVLAKGGQYDPHPNA
IS110	SUSP002.0722.00001.P002_00015 D ATG TGA 17131 18150 Valid C1J03_RS23380 1020 @WP_114889171.1@ C1J03_RS23380 1 17131 18150 | IS110 family transposase (translation)	Bacteria	MQVTTVGLDLAKNIFQVHGITNDGEVVFNRALRRAQLLKFFECLDPCLVGIEACGTSHHWARELVRLGHDVKLIPPIYVKPYVKRGKSDAADAEAICEAVTRPTMRFVEIKTPDQQAILALHRTRNLVVRQRTQTINMLRAQLAEFGIVFPQGVGHATKFAKRLFEGECPELPDTAGGVIAKLCEQILFLHGKIANYTHEMTQVARREDRVALLQTIPGIGPITASAIVATIGTGKQFSTGRDFAAWLGLTPLNRSSGGKEKLGRISKMGDRYIRRLLVIGMMSRMRQITKTPERYDPWFADIMARKPGKVAAVAMANKTARMVWAVLTRNEPYRIRTI
IS110	BOVA001.0722.00001.P002_00091 C ATG TAG 97649 98668 Valid BHK69_RS30050 1020 @WP_069694151.1@ BHK69_RS30050 1 97649 98668 | IS110 family transposase (translation)	Bacteria	MQISVVGLDIAKQVFQVHAADVEGRPVAQLKLRRAQVLDYFRALPPCLIGMEACATAHHWARELSALGHAVRLMPPAYVKPYVKRNKTDAADAEAIAEAVTRPTMRFVPVKSAAQQAALMLHRVRELLVRQRTMLATAIRAHLAEFGIIAPQGIHRVEKLANEVNNPAVPPLARDALMLLVDELASVWQRIDELEVRLVALHRADEVSRRLASIPGVGPITAMAIANTVPDPSMFRSGREFAAWLGLTPKSHSSSGKDRLGRISKRGDRYIRHLLYVGAGNAIRFAKARAATGEAWIRGLQERRPPKVVIIALANKMARIAWALMIRGQCFRSPAVVAA
IS110	AGSP010.0722.00001.C002_00011 C ATG TGA 9458 10489 Valid J5276_RS15155 1032 @WP_209159615.1@ J5276_RS15155 1 9458 10489 | IS110 family transposase (translation)	Bacteria	MQDVATVGLDIAKQVFQAHGADASGETLFNTKIKRENVLEFFSKLKPCLIGMESCATSYYWARQLLEFGHDVRLIHTRYVKPFVKRGKTDANDAEAINVALTQKTMRFVPVKTLNQQAAITIFRTRSLFVSQRTQLVNALRGHLAEAGLVAAKGIQNYSKLLKLMESAADTVLPTVMKQALTDICDQIHRLNDLVTKLDKEIERRVQHDENACRLLTIPGVGPKTAMCVIATIPDIHRFPSGRHFSSWLGLTPRTHSSGGRSVLRRITKMGNSELRRMLYLGGTVIMMRDKKTPIGRWAARLRARRPYKVAAIAVANRLARIIWALLTNGGVYDLTHGREASA
IS110	BATH001.0722.00044.C001_03674 C ATG TGA 3618484 3619680 Valid JRY14_RS19715 1197 @WP_236093371.1@ JRY14_RS19715 1 3618484 3619680 | IS110 family transposase (translation)	Bacteria	MFYLGIDIAKHKHYASIIDQTGKPITKPFPFRNHKEGGQALLNWMYRYIESPTEIMIGMEATGHYWLAVYSFLLDHGFSVVVLNPIQTNAWRKGTEIRKRKTDAIDATMIADIIRFGRFVETPLVDEKMFALKQMSRFRNALVSNMSDLKRKALVVLDQTFPEYQSIFSDVFGKTSSQILLEYSSSSDYEQISIDDLTQIIEQTSRNRLGKKTANKLMELASNSFGVTFCKNAFSFQLKMLMEQIRFIEDQIKECEEEMSQLLIDLDTPIMTIPGVGPILGATILSEIGDIHRFDKPSKLVAYAGIDASVSQSGQFESSGTSISKRGSSHLRRALFQAAITAHKHDPVLKAFYEKKRKQGKHYYVCIGAVARKLCYIIYAILKSNKPYEVPPHSPVET
IS110	BATH001.0722.00010.C001_00671 C ATG TGA 646771 647967 Valid A3L20_RS03280 1197 @WP_000499525.1@ A3L20_RS03280 1 646771 647967 | IS110 family transposase (translation)	Bacteria	MFYLGIDIAKHKHYASIIDQTGKPITKPFPFRNHKEGGQALLNWMYRYIESPTEIMIGMEATGHYWLAVYSFLLDHGFSVVVLNPIQTNAWRKGTEIRKRKTDAIDATMIADIIRFGRFVETPLVDEKMFALKQMSRFRNALVSNMSDLKRKALVVLDQTFPEYQSIFSDVFGKTSSQILLEYSSPSDYEQISIDDLTQIIEQTSRNRLGKKTANKLMELASNSFGVTFCKNAFSFQLKMLMEQIRFIEDQIKECEEEMSQLLIDLDTPIMTIPGVGPILGATILSEIGDIHRFDKPSKLVAYAGIDASVSQSGQFESSGTSISKRGSSHLRRALFQAAITAHKHDPVLKAFYEKKRKQGKHYYVCIGAVARKLCYIIYAILKSNKPYEVPPHSPVET
IS110	BATH001.0722.00010.C001_02099 C ATG TGA 1988656 1989852 Valid A3L20_RS10275 1197 @WP_000499525.1@ A3L20_RS10275 1 1988656 1989852 | IS110 family transposase (translation)	Bacteria	MFYLGIDIAKHKHYASIIDQTGKPITKPFPFRNHKEGGQALLNWMYRYIESPTEIMIGMEATGHYWLAVYSFLLDHGFSVVVLNPIQTNAWRKGTEIRKRKTDAIDATMIADIIRFGRFVETPLVDEKMFALKQMSRFRNALVSNMSDLKRKALVVLDQTFPEYQSIFSDVFGKTSSQILLEYSSPSDYEQISIDDLTQIIEQTSRNRLGKKTANKLMELASNSFGVTFCKNAFSFQLKMLMEQIRFIEDQIKECEEEMSQLLIDLDTPIMTIPGVGPILGATILSEIGDIHRFDKPSKLVAYAGIDASVSQSGQFESSGTSISKRGSSHLRRALFQAAITAHKHDPVLKAFYEKKRKQGKHYYVCIGAVARKLCYIIYAILKSNKPYEVPPHSPVET
IS110	BATH001.0722.00010.C001_02235 C ATG TGA 2104804 2106000 Valid A3L20_RS10925 1197 @WP_000499525.1@ A3L20_RS10925 1 2104804 2106000 | IS110 family transposase (translation)	Bacteria	MFYLGIDIAKHKHYASIIDQTGKPITKPFPFRNHKEGGQALLNWMYRYIESPTEIMIGMEATGHYWLAVYSFLLDHGFSVVVLNPIQTNAWRKGTEIRKRKTDAIDATMIADIIRFGRFVETPLVDEKMFALKQMSRFRNALVSNMSDLKRKALVVLDQTFPEYQSIFSDVFGKTSSQILLEYSSPSDYEQISIDDLTQIIEQTSRNRLGKKTANKLMELASNSFGVTFCKNAFSFQLKMLMEQIRFIEDQIKECEEEMSQLLIDLDTPIMTIPGVGPILGATILSEIGDIHRFDKPSKLVAYAGIDASVSQSGQFESSGTSISKRGSSHLRRALFQAAITAHKHDPVLKAFYEKKRKQGKHYYVCIGAVARKLCYIIYAILKSNKPYEVPPHSPVET
IS110	BATH001.0722.00010.C001_02728 D ATG TGA 2639812 2641008 Valid A3L20_RS13350 1197 @WP_000499525.1@ A3L20_RS13350 1 2639812 2641008 | IS110 family transposase (translation)	Bacteria	MFYLGIDIAKHKHYASIIDQTGKPITKPFPFRNHKEGGQALLNWMYRYIESPTEIMIGMEATGHYWLAVYSFLLDHGFSVVVLNPIQTNAWRKGTEIRKRKTDAIDATMIADIIRFGRFVETPLVDEKMFALKQMSRFRNALVSNMSDLKRKALVVLDQTFPEYQSIFSDVFGKTSSQILLEYSSPSDYEQISIDDLTQIIEQTSRNRLGKKTANKLMELASNSFGVTFCKNAFSFQLKMLMEQIRFIEDQIKECEEEMSQLLIDLDTPIMTIPGVGPILGATILSEIGDIHRFDKPSKLVAYAGIDASVSQSGQFESSGTSISKRGSSHLRRALFQAAITAHKHDPVLKAFYEKKRKQGKHYYVCIGAVARKLCYIIYAILKSNKPYEVPPHSPVET
IS110	BATH001.0722.00010.C001_02826 C ATG TGA 2738043 2739239 Valid A3L20_RS13805 1197 @WP_000499525.1@ A3L20_RS13805 1 2738043 2739239 | IS110 family transposase (translation)	Bacteria	MFYLGIDIAKHKHYASIIDQTGKPITKPFPFRNHKEGGQALLNWMYRYIESPTEIMIGMEATGHYWLAVYSFLLDHGFSVVVLNPIQTNAWRKGTEIRKRKTDAIDATMIADIIRFGRFVETPLVDEKMFALKQMSRFRNALVSNMSDLKRKALVVLDQTFPEYQSIFSDVFGKTSSQILLEYSSPSDYEQISIDDLTQIIEQTSRNRLGKKTANKLMELASNSFGVTFCKNAFSFQLKMLMEQIRFIEDQIKECEEEMSQLLIDLDTPIMTIPGVGPILGATILSEIGDIHRFDKPSKLVAYAGIDASVSQSGQFESSGTSISKRGSSHLRRALFQAAITAHKHDPVLKAFYEKKRKQGKHYYVCIGAVARKLCYIIYAILKSNKPYEVPPHSPVET
IS110	BATH001.0722.00010.C001_05511 D ATG TGA 5326240 5327436 Valid A3L20_RS27010 1197 @WP_000499525.1@ A3L20_RS27010 1 5326240 5327436 | IS110 family transposase (translation)	Bacteria	MFYLGIDIAKHKHYASIIDQTGKPITKPFPFRNHKEGGQALLNWMYRYIESPTEIMIGMEATGHYWLAVYSFLLDHGFSVVVLNPIQTNAWRKGTEIRKRKTDAIDATMIADIIRFGRFVETPLVDEKMFALKQMSRFRNALVSNMSDLKRKALVVLDQTFPEYQSIFSDVFGKTSSQILLEYSSPSDYEQISIDDLTQIIEQTSRNRLGKKTANKLMELASNSFGVTFCKNAFSFQLKMLMEQIRFIEDQIKECEEEMSQLLIDLDTPIMTIPGVGPILGATILSEIGDIHRFDKPSKLVAYAGIDASVSQSGQFESSGTSISKRGSSHLRRALFQAAITAHKHDPVLKAFYEKKRKQGKHYYVCIGAVARKLCYIIYAILKSNKPYEVPPHSPVET
IS110	BATH001.0722.00010.P002_00153 C ATG TGA 193316 194512 Valid A3L20_RS32030 1197 @WP_000499525.1@ A3L20_RS32030 1 193316 194512 | IS110 family transposase (translation)	Bacteria	MFYLGIDIAKHKHYASIIDQTGKPITKPFPFRNHKEGGQALLNWMYRYIESPTEIMIGMEATGHYWLAVYSFLLDHGFSVVVLNPIQTNAWRKGTEIRKRKTDAIDATMIADIIRFGRFVETPLVDEKMFALKQMSRFRNALVSNMSDLKRKALVVLDQTFPEYQSIFSDVFGKTSSQILLEYSSPSDYEQISIDDLTQIIEQTSRNRLGKKTANKLMELASNSFGVTFCKNAFSFQLKMLMEQIRFIEDQIKECEEEMSQLLIDLDTPIMTIPGVGPILGATILSEIGDIHRFDKPSKLVAYAGIDASVSQSGQFESSGTSISKRGSSHLRRALFQAAITAHKHDPVLKAFYEKKRKQGKHYYVCIGAVARKLCYIIYAILKSNKPYEVPPHSPVET
IS110	BATH001.0722.00010.P004_00111 C ATG TGA 104893 106089 Valid A3L20_RS30420 1197 @WP_000499525.1@ A3L20_RS30420 1 104893 106089 | IS110 family transposase (translation)	Bacteria	MFYLGIDIAKHKHYASIIDQTGKPITKPFPFRNHKEGGQALLNWMYRYIESPTEIMIGMEATGHYWLAVYSFLLDHGFSVVVLNPIQTNAWRKGTEIRKRKTDAIDATMIADIIRFGRFVETPLVDEKMFALKQMSRFRNALVSNMSDLKRKALVVLDQTFPEYQSIFSDVFGKTSSQILLEYSSPSDYEQISIDDLTQIIEQTSRNRLGKKTANKLMELASNSFGVTFCKNAFSFQLKMLMEQIRFIEDQIKECEEEMSQLLIDLDTPIMTIPGVGPILGATILSEIGDIHRFDKPSKLVAYAGIDASVSQSGQFESSGTSISKRGSSHLRRALFQAAITAHKHDPVLKAFYEKKRKQGKHYYVCIGAVARKLCYIIYAILKSNKPYEVPPHSPVET
IS110	BATH001.0722.00015.C001_00442 C ATG TGA 451477 452673 Valid CAB88_RS02295 1197 @WP_000499525.1@ CAB88_RS02295 1 451477 452673 | IS110 family transposase (translation)	Bacteria	MFYLGIDIAKHKHYASIIDQTGKPITKPFPFRNHKEGGQALLNWMYRYIESPTEIMIGMEATGHYWLAVYSFLLDHGFSVVVLNPIQTNAWRKGTEIRKRKTDAIDATMIADIIRFGRFVETPLVDEKMFALKQMSRFRNALVSNMSDLKRKALVVLDQTFPEYQSIFSDVFGKTSSQILLEYSSPSDYEQISIDDLTQIIEQTSRNRLGKKTANKLMELASNSFGVTFCKNAFSFQLKMLMEQIRFIEDQIKECEEEMSQLLIDLDTPIMTIPGVGPILGATILSEIGDIHRFDKPSKLVAYAGIDASVSQSGQFESSGTSISKRGSSHLRRALFQAAITAHKHDPVLKAFYEKKRKQGKHYYVCIGAVARKLCYIIYAILKSNKPYEVPPHSPVET
IS110	BATH001.0722.00015.C001_00997 C ATG TGA 977415 978611 Valid CAB88_RS05195 1197 @WP_000499525.1@ CAB88_RS05195 1 977415 978611 | IS110 family transposase (translation)	Bacteria	MFYLGIDIAKHKHYASIIDQTGKPITKPFPFRNHKEGGQALLNWMYRYIESPTEIMIGMEATGHYWLAVYSFLLDHGFSVVVLNPIQTNAWRKGTEIRKRKTDAIDATMIADIIRFGRFVETPLVDEKMFALKQMSRFRNALVSNMSDLKRKALVVLDQTFPEYQSIFSDVFGKTSSQILLEYSSPSDYEQISIDDLTQIIEQTSRNRLGKKTANKLMELASNSFGVTFCKNAFSFQLKMLMEQIRFIEDQIKECEEEMSQLLIDLDTPIMTIPGVGPILGATILSEIGDIHRFDKPSKLVAYAGIDASVSQSGQFESSGTSISKRGSSHLRRALFQAAITAHKHDPVLKAFYEKKRKQGKHYYVCIGAVARKLCYIIYAILKSNKPYEVPPHSPVET
IS110	BATH001.0722.00015.C001_01737 C ATG TGA 1686207 1687403 Valid CAB88_RS09045 1197 @WP_000499525.1@ CAB88_RS09045 1 1686207 1687403 | IS110 family transposase (translation)	Bacteria	MFYLGIDIAKHKHYASIIDQTGKPITKPFPFRNHKEGGQALLNWMYRYIESPTEIMIGMEATGHYWLAVYSFLLDHGFSVVVLNPIQTNAWRKGTEIRKRKTDAIDATMIADIIRFGRFVETPLVDEKMFALKQMSRFRNALVSNMSDLKRKALVVLDQTFPEYQSIFSDVFGKTSSQILLEYSSPSDYEQISIDDLTQIIEQTSRNRLGKKTANKLMELASNSFGVTFCKNAFSFQLKMLMEQIRFIEDQIKECEEEMSQLLIDLDTPIMTIPGVGPILGATILSEIGDIHRFDKPSKLVAYAGIDASVSQSGQFESSGTSISKRGSSHLRRALFQAAITAHKHDPVLKAFYEKKRKQGKHYYVCIGAVARKLCYIIYAILKSNKPYEVPPHSPVET
IS110	BATH001.0722.00015.P004_00058 D ATG TGA 42337 43533 Valid CAB88_RS32505 1197 @WP_000499525.1@ CAB88_RS32505 1 42337 43533 | IS110 family transposase (translation)	Bacteria	MFYLGIDIAKHKHYASIIDQTGKPITKPFPFRNHKEGGQALLNWMYRYIESPTEIMIGMEATGHYWLAVYSFLLDHGFSVVVLNPIQTNAWRKGTEIRKRKTDAIDATMIADIIRFGRFVETPLVDEKMFALKQMSRFRNALVSNMSDLKRKALVVLDQTFPEYQSIFSDVFGKTSSQILLEYSSPSDYEQISIDDLTQIIEQTSRNRLGKKTANKLMELASNSFGVTFCKNAFSFQLKMLMEQIRFIEDQIKECEEEMSQLLIDLDTPIMTIPGVGPILGATILSEIGDIHRFDKPSKLVAYAGIDASVSQSGQFESSGTSISKRGSSHLRRALFQAAITAHKHDPVLKAFYEKKRKQGKHYYVCIGAVARKLCYIIYAILKSNKPYEVPPHSPVET
IS110	BATH001.0722.00032.C001_00576 C ATG TGA 550517 551713 Valid HBA75_RS02880 1197 @WP_000499525.1@ HBA75_RS02880 1 550517 551713 | IS110 family transposase (translation)	Bacteria	MFYLGIDIAKHKHYASIIDQTGKPITKPFPFRNHKEGGQALLNWMYRYIESPTEIMIGMEATGHYWLAVYSFLLDHGFSVVVLNPIQTNAWRKGTEIRKRKTDAIDATMIADIIRFGRFVETPLVDEKMFALKQMSRFRNALVSNMSDLKRKALVVLDQTFPEYQSIFSDVFGKTSSQILLEYSSPSDYEQISIDDLTQIIEQTSRNRLGKKTANKLMELASNSFGVTFCKNAFSFQLKMLMEQIRFIEDQIKECEEEMSQLLIDLDTPIMTIPGVGPILGATILSEIGDIHRFDKPSKLVAYAGIDASVSQSGQFESSGTSISKRGSSHLRRALFQAAITAHKHDPVLKAFYEKKRKQGKHYYVCIGAVARKLCYIIYAILKSNKPYEVPPHSPVET
IS110	BATH001.0722.00032.C001_00935 C ATG TGA 907471 908667 Valid HBA75_RS04675 1197 @WP_000499525.1@ HBA75_RS04675 1 907471 908667 | IS110 family transposase (translation)	Bacteria	MFYLGIDIAKHKHYASIIDQTGKPITKPFPFRNHKEGGQALLNWMYRYIESPTEIMIGMEATGHYWLAVYSFLLDHGFSVVVLNPIQTNAWRKGTEIRKRKTDAIDATMIADIIRFGRFVETPLVDEKMFALKQMSRFRNALVSNMSDLKRKALVVLDQTFPEYQSIFSDVFGKTSSQILLEYSSPSDYEQISIDDLTQIIEQTSRNRLGKKTANKLMELASNSFGVTFCKNAFSFQLKMLMEQIRFIEDQIKECEEEMSQLLIDLDTPIMTIPGVGPILGATILSEIGDIHRFDKPSKLVAYAGIDASVSQSGQFESSGTSISKRGSSHLRRALFQAAITAHKHDPVLKAFYEKKRKQGKHYYVCIGAVARKLCYIIYAILKSNKPYEVPPHSPVET
IS110	BATH001.0722.00032.C001_01100 C ATG TGA 1067715 1068911 Valid HBA75_RS05495 1197 @WP_000499525.1@ HBA75_RS05495 1 1067715 1068911 | IS110 family transposase (translation)	Bacteria	MFYLGIDIAKHKHYASIIDQTGKPITKPFPFRNHKEGGQALLNWMYRYIESPTEIMIGMEATGHYWLAVYSFLLDHGFSVVVLNPIQTNAWRKGTEIRKRKTDAIDATMIADIIRFGRFVETPLVDEKMFALKQMSRFRNALVSNMSDLKRKALVVLDQTFPEYQSIFSDVFGKTSSQILLEYSSPSDYEQISIDDLTQIIEQTSRNRLGKKTANKLMELASNSFGVTFCKNAFSFQLKMLMEQIRFIEDQIKECEEEMSQLLIDLDTPIMTIPGVGPILGATILSEIGDIHRFDKPSKLVAYAGIDASVSQSGQFESSGTSISKRGSSHLRRALFQAAITAHKHDPVLKAFYEKKRKQGKHYYVCIGAVARKLCYIIYAILKSNKPYEVPPHSPVET
IS110	BATH001.0722.00032.C001_01917 C ATG TGA 1885399 1886595 Valid HBA75_RS09580 1197 @WP_000499525.1@ HBA75_RS09580 1 1885399 1886595 | IS110 family transposase (translation)	Bacteria	MFYLGIDIAKHKHYASIIDQTGKPITKPFPFRNHKEGGQALLNWMYRYIESPTEIMIGMEATGHYWLAVYSFLLDHGFSVVVLNPIQTNAWRKGTEIRKRKTDAIDATMIADIIRFGRFVETPLVDEKMFALKQMSRFRNALVSNMSDLKRKALVVLDQTFPEYQSIFSDVFGKTSSQILLEYSSPSDYEQISIDDLTQIIEQTSRNRLGKKTANKLMELASNSFGVTFCKNAFSFQLKMLMEQIRFIEDQIKECEEEMSQLLIDLDTPIMTIPGVGPILGATILSEIGDIHRFDKPSKLVAYAGIDASVSQSGQFESSGTSISKRGSSHLRRALFQAAITAHKHDPVLKAFYEKKRKQGKHYYVCIGAVARKLCYIIYAILKSNKPYEVPPHSPVET
IS110	BATH001.0722.00032.C001_02426 D ATG TGA 2402914 2404110 Valid HBA75_RS12125 1197 @WP_000499525.1@ HBA75_RS12125 1 2402914 2404110 | IS110 family transposase (translation)	Bacteria	MFYLGIDIAKHKHYASIIDQTGKPITKPFPFRNHKEGGQALLNWMYRYIESPTEIMIGMEATGHYWLAVYSFLLDHGFSVVVLNPIQTNAWRKGTEIRKRKTDAIDATMIADIIRFGRFVETPLVDEKMFALKQMSRFRNALVSNMSDLKRKALVVLDQTFPEYQSIFSDVFGKTSSQILLEYSSPSDYEQISIDDLTQIIEQTSRNRLGKKTANKLMELASNSFGVTFCKNAFSFQLKMLMEQIRFIEDQIKECEEEMSQLLIDLDTPIMTIPGVGPILGATILSEIGDIHRFDKPSKLVAYAGIDASVSQSGQFESSGTSISKRGSSHLRRALFQAAITAHKHDPVLKAFYEKKRKQGKHYYVCIGAVARKLCYIIYAILKSNKPYEVPPHSPVET
IS110	BATH001.0722.00032.C001_02477 D ATG TGA 2468804 2470000 Valid HBA75_RS12380 1197 @WP_000499525.1@ HBA75_RS12380 1 2468804 2470000 | IS110 family transposase (translation)	Bacteria	MFYLGIDIAKHKHYASIIDQTGKPITKPFPFRNHKEGGQALLNWMYRYIESPTEIMIGMEATGHYWLAVYSFLLDHGFSVVVLNPIQTNAWRKGTEIRKRKTDAIDATMIADIIRFGRFVETPLVDEKMFALKQMSRFRNALVSNMSDLKRKALVVLDQTFPEYQSIFSDVFGKTSSQILLEYSSPSDYEQISIDDLTQIIEQTSRNRLGKKTANKLMELASNSFGVTFCKNAFSFQLKMLMEQIRFIEDQIKECEEEMSQLLIDLDTPIMTIPGVGPILGATILSEIGDIHRFDKPSKLVAYAGIDASVSQSGQFESSGTSISKRGSSHLRRALFQAAITAHKHDPVLKAFYEKKRKQGKHYYVCIGAVARKLCYIIYAILKSNKPYEVPPHSPVET
IS110	BATH001.0722.00032.C001_03136 D ATG TGA 3117176 3118372 Valid HBA75_RS15675 1197 @WP_000499525.1@ HBA75_RS15675 1 3117176 3118372 | IS110 family transposase (translation)	Bacteria	MFYLGIDIAKHKHYASIIDQTGKPITKPFPFRNHKEGGQALLNWMYRYIESPTEIMIGMEATGHYWLAVYSFLLDHGFSVVVLNPIQTNAWRKGTEIRKRKTDAIDATMIADIIRFGRFVETPLVDEKMFALKQMSRFRNALVSNMSDLKRKALVVLDQTFPEYQSIFSDVFGKTSSQILLEYSSPSDYEQISIDDLTQIIEQTSRNRLGKKTANKLMELASNSFGVTFCKNAFSFQLKMLMEQIRFIEDQIKECEEEMSQLLIDLDTPIMTIPGVGPILGATILSEIGDIHRFDKPSKLVAYAGIDASVSQSGQFESSGTSISKRGSSHLRRALFQAAITAHKHDPVLKAFYEKKRKQGKHYYVCIGAVARKLCYIIYAILKSNKPYEVPPHSPVET
IS110	BATH001.0722.00032.C001_03323 D ATG TGA 3306629 3307825 Valid HBA75_RS16610 1197 @WP_000499525.1@ HBA75_RS16610 1 3306629 3307825 | IS110 family transposase (translation)	Bacteria	MFYLGIDIAKHKHYASIIDQTGKPITKPFPFRNHKEGGQALLNWMYRYIESPTEIMIGMEATGHYWLAVYSFLLDHGFSVVVLNPIQTNAWRKGTEIRKRKTDAIDATMIADIIRFGRFVETPLVDEKMFALKQMSRFRNALVSNMSDLKRKALVVLDQTFPEYQSIFSDVFGKTSSQILLEYSSPSDYEQISIDDLTQIIEQTSRNRLGKKTANKLMELASNSFGVTFCKNAFSFQLKMLMEQIRFIEDQIKECEEEMSQLLIDLDTPIMTIPGVGPILGATILSEIGDIHRFDKPSKLVAYAGIDASVSQSGQFESSGTSISKRGSSHLRRALFQAAITAHKHDPVLKAFYEKKRKQGKHYYVCIGAVARKLCYIIYAILKSNKPYEVPPHSPVET
IS110	BATH001.0722.00032.C001_03354 C ATG TGA 3332894 3334090 Valid HBA75_RS16765 1197 @WP_000499525.1@ HBA75_RS16765 1 3332894 3334090 | IS110 family transposase (translation)	Bacteria	MFYLGIDIAKHKHYASIIDQTGKPITKPFPFRNHKEGGQALLNWMYRYIESPTEIMIGMEATGHYWLAVYSFLLDHGFSVVVLNPIQTNAWRKGTEIRKRKTDAIDATMIADIIRFGRFVETPLVDEKMFALKQMSRFRNALVSNMSDLKRKALVVLDQTFPEYQSIFSDVFGKTSSQILLEYSSPSDYEQISIDDLTQIIEQTSRNRLGKKTANKLMELASNSFGVTFCKNAFSFQLKMLMEQIRFIEDQIKECEEEMSQLLIDLDTPIMTIPGVGPILGATILSEIGDIHRFDKPSKLVAYAGIDASVSQSGQFESSGTSISKRGSSHLRRALFQAAITAHKHDPVLKAFYEKKRKQGKHYYVCIGAVARKLCYIIYAILKSNKPYEVPPHSPVET
IS110	BATH001.0722.00032.C001_04452 C ATG TGA 4406174 4407370 Valid HBA75_RS22255 1197 @WP_000499525.1@ HBA75_RS22255 1 4406174 4407370 | IS110 family transposase (translation)	Bacteria	MFYLGIDIAKHKHYASIIDQTGKPITKPFPFRNHKEGGQALLNWMYRYIESPTEIMIGMEATGHYWLAVYSFLLDHGFSVVVLNPIQTNAWRKGTEIRKRKTDAIDATMIADIIRFGRFVETPLVDEKMFALKQMSRFRNALVSNMSDLKRKALVVLDQTFPEYQSIFSDVFGKTSSQILLEYSSPSDYEQISIDDLTQIIEQTSRNRLGKKTANKLMELASNSFGVTFCKNAFSFQLKMLMEQIRFIEDQIKECEEEMSQLLIDLDTPIMTIPGVGPILGATILSEIGDIHRFDKPSKLVAYAGIDASVSQSGQFESSGTSISKRGSSHLRRALFQAAITAHKHDPVLKAFYEKKRKQGKHYYVCIGAVARKLCYIIYAILKSNKPYEVPPHSPVET
IS110	BATH001.0722.00032.C001_05285 D ATG TGA 5165383 5166579 Valid HBA75_RS26425 1197 @WP_000499525.1@ HBA75_RS26425 1 5165383 5166579 | IS110 family transposase (translation)	Bacteria	MFYLGIDIAKHKHYASIIDQTGKPITKPFPFRNHKEGGQALLNWMYRYIESPTEIMIGMEATGHYWLAVYSFLLDHGFSVVVLNPIQTNAWRKGTEIRKRKTDAIDATMIADIIRFGRFVETPLVDEKMFALKQMSRFRNALVSNMSDLKRKALVVLDQTFPEYQSIFSDVFGKTSSQILLEYSSPSDYEQISIDDLTQIIEQTSRNRLGKKTANKLMELASNSFGVTFCKNAFSFQLKMLMEQIRFIEDQIKECEEEMSQLLIDLDTPIMTIPGVGPILGATILSEIGDIHRFDKPSKLVAYAGIDASVSQSGQFESSGTSISKRGSSHLRRALFQAAITAHKHDPVLKAFYEKKRKQGKHYYVCIGAVARKLCYIIYAILKSNKPYEVPPHSPVET
IS110	BATH001.0722.00032.C001_05443 C ATG TGA 5314872 5316068 Valid HBA75_RS27215 1197 @WP_000499525.1@ HBA75_RS27215 1 5314872 5316068 | IS110 family transposase (translation)	Bacteria	MFYLGIDIAKHKHYASIIDQTGKPITKPFPFRNHKEGGQALLNWMYRYIESPTEIMIGMEATGHYWLAVYSFLLDHGFSVVVLNPIQTNAWRKGTEIRKRKTDAIDATMIADIIRFGRFVETPLVDEKMFALKQMSRFRNALVSNMSDLKRKALVVLDQTFPEYQSIFSDVFGKTSSQILLEYSSPSDYEQISIDDLTQIIEQTSRNRLGKKTANKLMELASNSFGVTFCKNAFSFQLKMLMEQIRFIEDQIKECEEEMSQLLIDLDTPIMTIPGVGPILGATILSEIGDIHRFDKPSKLVAYAGIDASVSQSGQFESSGTSISKRGSSHLRRALFQAAITAHKHDPVLKAFYEKKRKQGKHYYVCIGAVARKLCYIIYAILKSNKPYEVPPHSPVET
IS110	BATH001.0722.00032.P003_00087 D ATG TGA 98476 99672 Valid HBA75_RS30455 1197 @WP_000499525.1@ HBA75_RS30455 1 98476 99672 | IS110 family transposase (translation)	Bacteria	MFYLGIDIAKHKHYASIIDQTGKPITKPFPFRNHKEGGQALLNWMYRYIESPTEIMIGMEATGHYWLAVYSFLLDHGFSVVVLNPIQTNAWRKGTEIRKRKTDAIDATMIADIIRFGRFVETPLVDEKMFALKQMSRFRNALVSNMSDLKRKALVVLDQTFPEYQSIFSDVFGKTSSQILLEYSSPSDYEQISIDDLTQIIEQTSRNRLGKKTANKLMELASNSFGVTFCKNAFSFQLKMLMEQIRFIEDQIKECEEEMSQLLIDLDTPIMTIPGVGPILGATILSEIGDIHRFDKPSKLVAYAGIDASVSQSGQFESSGTSISKRGSSHLRRALFQAAITAHKHDPVLKAFYEKKRKQGKHYYVCIGAVARKLCYIIYAILKSNKPYEVPPHSPVET
IS110	BATH001.0722.00035.C001_04095 D ATG TGA 4023916 4025112 Valid FM050_RS24230 1197 @WP_000499525.1@ FM050_RS24230 1 4023916 4025112 | IS110 family transposase (translation)	Bacteria	MFYLGIDIAKHKHYASIIDQTGKPITKPFPFRNHKEGGQALLNWMYRYIESPTEIMIGMEATGHYWLAVYSFLLDHGFSVVVLNPIQTNAWRKGTEIRKRKTDAIDATMIADIIRFGRFVETPLVDEKMFALKQMSRFRNALVSNMSDLKRKALVVLDQTFPEYQSIFSDVFGKTSSQILLEYSSPSDYEQISIDDLTQIIEQTSRNRLGKKTANKLMELASNSFGVTFCKNAFSFQLKMLMEQIRFIEDQIKECEEEMSQLLIDLDTPIMTIPGVGPILGATILSEIGDIHRFDKPSKLVAYAGIDASVSQSGQFESSGTSISKRGSSHLRRALFQAAITAHKHDPVLKAFYEKKRKQGKHYYVCIGAVARKLCYIIYAILKSNKPYEVPPHSPVET
IS110	BATH001.0722.00036.C001_00636 C ATG TGA 605711 606907 Valid KPG64_RS03180 1197 @WP_000499525.1@ KPG64_RS03180 1 605711 606907 | IS110 family transposase (translation)	Bacteria	MFYLGIDIAKHKHYASIIDQTGKPITKPFPFRNHKEGGQALLNWMYRYIESPTEIMIGMEATGHYWLAVYSFLLDHGFSVVVLNPIQTNAWRKGTEIRKRKTDAIDATMIADIIRFGRFVETPLVDEKMFALKQMSRFRNALVSNMSDLKRKALVVLDQTFPEYQSIFSDVFGKTSSQILLEYSSPSDYEQISIDDLTQIIEQTSRNRLGKKTANKLMELASNSFGVTFCKNAFSFQLKMLMEQIRFIEDQIKECEEEMSQLLIDLDTPIMTIPGVGPILGATILSEIGDIHRFDKPSKLVAYAGIDASVSQSGQFESSGTSISKRGSSHLRRALFQAAITAHKHDPVLKAFYEKKRKQGKHYYVCIGAVARKLCYIIYAILKSNKPYEVPPHSPVET
IS110	BATH001.0722.00036.C001_02008 C ATG TGA 1910229 1911425 Valid KPG64_RS10010 1197 @WP_000499525.1@ KPG64_RS10010 1 1910229 1911425 | IS110 family transposase (translation)	Bacteria	MFYLGIDIAKHKHYASIIDQTGKPITKPFPFRNHKEGGQALLNWMYRYIESPTEIMIGMEATGHYWLAVYSFLLDHGFSVVVLNPIQTNAWRKGTEIRKRKTDAIDATMIADIIRFGRFVETPLVDEKMFALKQMSRFRNALVSNMSDLKRKALVVLDQTFPEYQSIFSDVFGKTSSQILLEYSSPSDYEQISIDDLTQIIEQTSRNRLGKKTANKLMELASNSFGVTFCKNAFSFQLKMLMEQIRFIEDQIKECEEEMSQLLIDLDTPIMTIPGVGPILGATILSEIGDIHRFDKPSKLVAYAGIDASVSQSGQFESSGTSISKRGSSHLRRALFQAAITAHKHDPVLKAFYEKKRKQGKHYYVCIGAVARKLCYIIYAILKSNKPYEVPPHSPVET
IS110	BATH001.0722.00036.C001_02144 C ATG TGA 2026376 2027572 Valid KPG64_RS10685 1197 @WP_000499525.1@ KPG64_RS10685 1 2026376 2027572 | IS110 family transposase (translation)	Bacteria	MFYLGIDIAKHKHYASIIDQTGKPITKPFPFRNHKEGGQALLNWMYRYIESPTEIMIGMEATGHYWLAVYSFLLDHGFSVVVLNPIQTNAWRKGTEIRKRKTDAIDATMIADIIRFGRFVETPLVDEKMFALKQMSRFRNALVSNMSDLKRKALVVLDQTFPEYQSIFSDVFGKTSSQILLEYSSPSDYEQISIDDLTQIIEQTSRNRLGKKTANKLMELASNSFGVTFCKNAFSFQLKMLMEQIRFIEDQIKECEEEMSQLLIDLDTPIMTIPGVGPILGATILSEIGDIHRFDKPSKLVAYAGIDASVSQSGQFESSGTSISKRGSSHLRRALFQAAITAHKHDPVLKAFYEKKRKQGKHYYVCIGAVARKLCYIIYAILKSNKPYEVPPHSPVET
IS110	BATH001.0722.00036.C001_02253 C ATG TGA 2137310 2138506 Valid KPG64_RS11230 1197 @WP_000499525.1@ KPG64_RS11230 1 2137310 2138506 | IS110 family transposase (translation)	Bacteria	MFYLGIDIAKHKHYASIIDQTGKPITKPFPFRNHKEGGQALLNWMYRYIESPTEIMIGMEATGHYWLAVYSFLLDHGFSVVVLNPIQTNAWRKGTEIRKRKTDAIDATMIADIIRFGRFVETPLVDEKMFALKQMSRFRNALVSNMSDLKRKALVVLDQTFPEYQSIFSDVFGKTSSQILLEYSSPSDYEQISIDDLTQIIEQTSRNRLGKKTANKLMELASNSFGVTFCKNAFSFQLKMLMEQIRFIEDQIKECEEEMSQLLIDLDTPIMTIPGVGPILGATILSEIGDIHRFDKPSKLVAYAGIDASVSQSGQFESSGTSISKRGSSHLRRALFQAAITAHKHDPVLKAFYEKKRKQGKHYYVCIGAVARKLCYIIYAILKSNKPYEVPPHSPVET
IS110	BATH001.0722.00036.C001_02640 D ATG TGA 2564764 2565960 Valid KPG64_RS13175 1197 @WP_000499525.1@ KPG64_RS13175 1 2564764 2565960 | IS110 family transposase (translation)	Bacteria	MFYLGIDIAKHKHYASIIDQTGKPITKPFPFRNHKEGGQALLNWMYRYIESPTEIMIGMEATGHYWLAVYSFLLDHGFSVVVLNPIQTNAWRKGTEIRKRKTDAIDATMIADIIRFGRFVETPLVDEKMFALKQMSRFRNALVSNMSDLKRKALVVLDQTFPEYQSIFSDVFGKTSSQILLEYSSPSDYEQISIDDLTQIIEQTSRNRLGKKTANKLMELASNSFGVTFCKNAFSFQLKMLMEQIRFIEDQIKECEEEMSQLLIDLDTPIMTIPGVGPILGATILSEIGDIHRFDKPSKLVAYAGIDASVSQSGQFESSGTSISKRGSSHLRRALFQAAITAHKHDPVLKAFYEKKRKQGKHYYVCIGAVARKLCYIIYAILKSNKPYEVPPHSPVET
IS110	BATH001.0722.00036.C001_02738 C ATG TGA 2662994 2664190 Valid KPG64_RS13660 1197 @WP_000499525.1@ KPG64_RS13660 1 2662994 2664190 | IS110 family transposase (translation)	Bacteria	MFYLGIDIAKHKHYASIIDQTGKPITKPFPFRNHKEGGQALLNWMYRYIESPTEIMIGMEATGHYWLAVYSFLLDHGFSVVVLNPIQTNAWRKGTEIRKRKTDAIDATMIADIIRFGRFVETPLVDEKMFALKQMSRFRNALVSNMSDLKRKALVVLDQTFPEYQSIFSDVFGKTSSQILLEYSSPSDYEQISIDDLTQIIEQTSRNRLGKKTANKLMELASNSFGVTFCKNAFSFQLKMLMEQIRFIEDQIKECEEEMSQLLIDLDTPIMTIPGVGPILGATILSEIGDIHRFDKPSKLVAYAGIDASVSQSGQFESSGTSISKRGSSHLRRALFQAAITAHKHDPVLKAFYEKKRKQGKHYYVCIGAVARKLCYIIYAILKSNKPYEVPPHSPVET
IS110	BATH001.0722.00036.P002_00269 D ATG TGA 328280 329476 Valid KPG64_RS31050 1197 @WP_000499525.1@ KPG64_RS31050 1 328280 329476 | IS110 family transposase (translation)	Bacteria	MFYLGIDIAKHKHYASIIDQTGKPITKPFPFRNHKEGGQALLNWMYRYIESPTEIMIGMEATGHYWLAVYSFLLDHGFSVVVLNPIQTNAWRKGTEIRKRKTDAIDATMIADIIRFGRFVETPLVDEKMFALKQMSRFRNALVSNMSDLKRKALVVLDQTFPEYQSIFSDVFGKTSSQILLEYSSPSDYEQISIDDLTQIIEQTSRNRLGKKTANKLMELASNSFGVTFCKNAFSFQLKMLMEQIRFIEDQIKECEEEMSQLLIDLDTPIMTIPGVGPILGATILSEIGDIHRFDKPSKLVAYAGIDASVSQSGQFESSGTSISKRGSSHLRRALFQAAITAHKHDPVLKAFYEKKRKQGKHYYVCIGAVARKLCYIIYAILKSNKPYEVPPHSPVET
IS110	BATH001.0722.00038.C001_01719 C ATG TGA 1557915 1559111 Valid K8Z39_RS08600 1197 @WP_000499525.1@ K8Z39_RS08600 1 1557915 1559111 | IS110 family transposase (translation)	Bacteria	MFYLGIDIAKHKHYASIIDQTGKPITKPFPFRNHKEGGQALLNWMYRYIESPTEIMIGMEATGHYWLAVYSFLLDHGFSVVVLNPIQTNAWRKGTEIRKRKTDAIDATMIADIIRFGRFVETPLVDEKMFALKQMSRFRNALVSNMSDLKRKALVVLDQTFPEYQSIFSDVFGKTSSQILLEYSSPSDYEQISIDDLTQIIEQTSRNRLGKKTANKLMELASNSFGVTFCKNAFSFQLKMLMEQIRFIEDQIKECEEEMSQLLIDLDTPIMTIPGVGPILGATILSEIGDIHRFDKPSKLVAYAGIDASVSQSGQFESSGTSISKRGSSHLRRALFQAAITAHKHDPVLKAFYEKKRKQGKHYYVCIGAVARKLCYIIYAILKSNKPYEVPPHSPVET
IS110	BATH001.0722.00044.C001_00469 C ATG TGA 435689 436885 Valid JRY14_RS03690 1197 @WP_000499525.1@ JRY14_RS03690 1 435689 436885 | IS110 family transposase (translation)	Bacteria	MFYLGIDIAKHKHYASIIDQTGKPITKPFPFRNHKEGGQALLNWMYRYIESPTEIMIGMEATGHYWLAVYSFLLDHGFSVVVLNPIQTNAWRKGTEIRKRKTDAIDATMIADIIRFGRFVETPLVDEKMFALKQMSRFRNALVSNMSDLKRKALVVLDQTFPEYQSIFSDVFGKTSSQILLEYSSPSDYEQISIDDLTQIIEQTSRNRLGKKTANKLMELASNSFGVTFCKNAFSFQLKMLMEQIRFIEDQIKECEEEMSQLLIDLDTPIMTIPGVGPILGATILSEIGDIHRFDKPSKLVAYAGIDASVSQSGQFESSGTSISKRGSSHLRRALFQAAITAHKHDPVLKAFYEKKRKQGKHYYVCIGAVARKLCYIIYAILKSNKPYEVPPHSPVET
IS110	BATH001.0722.00044.C001_00729 C ATG TGA 713238 714434 Valid JRY14_RS04990 1197 @WP_000499525.1@ JRY14_RS04990 1 713238 714434 | IS110 family transposase (translation)	Bacteria	MFYLGIDIAKHKHYASIIDQTGKPITKPFPFRNHKEGGQALLNWMYRYIESPTEIMIGMEATGHYWLAVYSFLLDHGFSVVVLNPIQTNAWRKGTEIRKRKTDAIDATMIADIIRFGRFVETPLVDEKMFALKQMSRFRNALVSNMSDLKRKALVVLDQTFPEYQSIFSDVFGKTSSQILLEYSSPSDYEQISIDDLTQIIEQTSRNRLGKKTANKLMELASNSFGVTFCKNAFSFQLKMLMEQIRFIEDQIKECEEEMSQLLIDLDTPIMTIPGVGPILGATILSEIGDIHRFDKPSKLVAYAGIDASVSQSGQFESSGTSISKRGSSHLRRALFQAAITAHKHDPVLKAFYEKKRKQGKHYYVCIGAVARKLCYIIYAILKSNKPYEVPPHSPVET
IS110	BATH001.0722.00044.C001_01094 C ATG TGA 1075054 1076250 Valid JRY14_RS06815 1197 @WP_000499525.1@ JRY14_RS06815 1 1075054 1076250 | IS110 family transposase (translation)	Bacteria	MFYLGIDIAKHKHYASIIDQTGKPITKPFPFRNHKEGGQALLNWMYRYIESPTEIMIGMEATGHYWLAVYSFLLDHGFSVVVLNPIQTNAWRKGTEIRKRKTDAIDATMIADIIRFGRFVETPLVDEKMFALKQMSRFRNALVSNMSDLKRKALVVLDQTFPEYQSIFSDVFGKTSSQILLEYSSPSDYEQISIDDLTQIIEQTSRNRLGKKTANKLMELASNSFGVTFCKNAFSFQLKMLMEQIRFIEDQIKECEEEMSQLLIDLDTPIMTIPGVGPILGATILSEIGDIHRFDKPSKLVAYAGIDASVSQSGQFESSGTSISKRGSSHLRRALFQAAITAHKHDPVLKAFYEKKRKQGKHYYVCIGAVARKLCYIIYAILKSNKPYEVPPHSPVET
IS110	BATH001.0722.00044.C001_01202 C ATG TGA 1154120 1155316 Valid JRY14_RS07355 1197 @WP_000499525.1@ JRY14_RS07355 1 1154120 1155316 | IS110 family transposase (translation)	Bacteria	MFYLGIDIAKHKHYASIIDQTGKPITKPFPFRNHKEGGQALLNWMYRYIESPTEIMIGMEATGHYWLAVYSFLLDHGFSVVVLNPIQTNAWRKGTEIRKRKTDAIDATMIADIIRFGRFVETPLVDEKMFALKQMSRFRNALVSNMSDLKRKALVVLDQTFPEYQSIFSDVFGKTSSQILLEYSSPSDYEQISIDDLTQIIEQTSRNRLGKKTANKLMELASNSFGVTFCKNAFSFQLKMLMEQIRFIEDQIKECEEEMSQLLIDLDTPIMTIPGVGPILGATILSEIGDIHRFDKPSKLVAYAGIDASVSQSGQFESSGTSISKRGSSHLRRALFQAAITAHKHDPVLKAFYEKKRKQGKHYYVCIGAVARKLCYIIYAILKSNKPYEVPPHSPVET
IS110	BATH001.0722.00044.C001_01313 C ATG TGA 1274563 1275759 Valid JRY14_RS07910 1197 @WP_000499525.1@ JRY14_RS07910 1 1274563 1275759 | IS110 family transposase (translation)	Bacteria	MFYLGIDIAKHKHYASIIDQTGKPITKPFPFRNHKEGGQALLNWMYRYIESPTEIMIGMEATGHYWLAVYSFLLDHGFSVVVLNPIQTNAWRKGTEIRKRKTDAIDATMIADIIRFGRFVETPLVDEKMFALKQMSRFRNALVSNMSDLKRKALVVLDQTFPEYQSIFSDVFGKTSSQILLEYSSPSDYEQISIDDLTQIIEQTSRNRLGKKTANKLMELASNSFGVTFCKNAFSFQLKMLMEQIRFIEDQIKECEEEMSQLLIDLDTPIMTIPGVGPILGATILSEIGDIHRFDKPSKLVAYAGIDASVSQSGQFESSGTSISKRGSSHLRRALFQAAITAHKHDPVLKAFYEKKRKQGKHYYVCIGAVARKLCYIIYAILKSNKPYEVPPHSPVET
IS110	BATH001.0722.00044.C001_02240 C ATG TGA 2169655 2170851 Valid JRY14_RS12545 1197 @WP_000499525.1@ JRY14_RS12545 1 2169655 2170851 | IS110 family transposase (translation)	Bacteria	MFYLGIDIAKHKHYASIIDQTGKPITKPFPFRNHKEGGQALLNWMYRYIESPTEIMIGMEATGHYWLAVYSFLLDHGFSVVVLNPIQTNAWRKGTEIRKRKTDAIDATMIADIIRFGRFVETPLVDEKMFALKQMSRFRNALVSNMSDLKRKALVVLDQTFPEYQSIFSDVFGKTSSQILLEYSSPSDYEQISIDDLTQIIEQTSRNRLGKKTANKLMELASNSFGVTFCKNAFSFQLKMLMEQIRFIEDQIKECEEEMSQLLIDLDTPIMTIPGVGPILGATILSEIGDIHRFDKPSKLVAYAGIDASVSQSGQFESSGTSISKRGSSHLRRALFQAAITAHKHDPVLKAFYEKKRKQGKHYYVCIGAVARKLCYIIYAILKSNKPYEVPPHSPVET
IS110	BATH001.0722.00044.C001_02751 D ATG TGA 2688246 2689442 Valid JRY14_RS15100 1197 @WP_000499525.1@ JRY14_RS15100 1 2688246 2689442 | IS110 family transposase (translation)	Bacteria	MFYLGIDIAKHKHYASIIDQTGKPITKPFPFRNHKEGGQALLNWMYRYIESPTEIMIGMEATGHYWLAVYSFLLDHGFSVVVLNPIQTNAWRKGTEIRKRKTDAIDATMIADIIRFGRFVETPLVDEKMFALKQMSRFRNALVSNMSDLKRKALVVLDQTFPEYQSIFSDVFGKTSSQILLEYSSPSDYEQISIDDLTQIIEQTSRNRLGKKTANKLMELASNSFGVTFCKNAFSFQLKMLMEQIRFIEDQIKECEEEMSQLLIDLDTPIMTIPGVGPILGATILSEIGDIHRFDKPSKLVAYAGIDASVSQSGQFESSGTSISKRGSSHLRRALFQAAITAHKHDPVLKAFYEKKRKQGKHYYVCIGAVARKLCYIIYAILKSNKPYEVPPHSPVET
IS110	BATH001.0722.00044.C001_02801 D ATG TGA 2754136 2755332 Valid JRY14_RS15350 1197 @WP_000499525.1@ JRY14_RS15350 1 2754136 2755332 | IS110 family transposase (translation)	Bacteria	MFYLGIDIAKHKHYASIIDQTGKPITKPFPFRNHKEGGQALLNWMYRYIESPTEIMIGMEATGHYWLAVYSFLLDHGFSVVVLNPIQTNAWRKGTEIRKRKTDAIDATMIADIIRFGRFVETPLVDEKMFALKQMSRFRNALVSNMSDLKRKALVVLDQTFPEYQSIFSDVFGKTSSQILLEYSSPSDYEQISIDDLTQIIEQTSRNRLGKKTANKLMELASNSFGVTFCKNAFSFQLKMLMEQIRFIEDQIKECEEEMSQLLIDLDTPIMTIPGVGPILGATILSEIGDIHRFDKPSKLVAYAGIDASVSQSGQFESSGTSISKRGSSHLRRALFQAAITAHKHDPVLKAFYEKKRKQGKHYYVCIGAVARKLCYIIYAILKSNKPYEVPPHSPVET
IS110	BATH001.0722.00044.C001_03458 D ATG TGA 3402765 3403961 Valid JRY14_RS18635 1197 @WP_000499525.1@ JRY14_RS18635 1 3402765 3403961 | IS110 family transposase (translation)	Bacteria	MFYLGIDIAKHKHYASIIDQTGKPITKPFPFRNHKEGGQALLNWMYRYIESPTEIMIGMEATGHYWLAVYSFLLDHGFSVVVLNPIQTNAWRKGTEIRKRKTDAIDATMIADIIRFGRFVETPLVDEKMFALKQMSRFRNALVSNMSDLKRKALVVLDQTFPEYQSIFSDVFGKTSSQILLEYSSPSDYEQISIDDLTQIIEQTSRNRLGKKTANKLMELASNSFGVTFCKNAFSFQLKMLMEQIRFIEDQIKECEEEMSQLLIDLDTPIMTIPGVGPILGATILSEIGDIHRFDKPSKLVAYAGIDASVSQSGQFESSGTSISKRGSSHLRRALFQAAITAHKHDPVLKAFYEKKRKQGKHYYVCIGAVARKLCYIIYAILKSNKPYEVPPHSPVET
IS110	BATH001.0722.00044.C001_03643 D ATG TGA 3592219 3593415 Valid JRY14_RS19560 1197 @WP_000499525.1@ JRY14_RS19560 1 3592219 3593415 | IS110 family transposase (translation)	Bacteria	MFYLGIDIAKHKHYASIIDQTGKPITKPFPFRNHKEGGQALLNWMYRYIESPTEIMIGMEATGHYWLAVYSFLLDHGFSVVVLNPIQTNAWRKGTEIRKRKTDAIDATMIADIIRFGRFVETPLVDEKMFALKQMSRFRNALVSNMSDLKRKALVVLDQTFPEYQSIFSDVFGKTSSQILLEYSSPSDYEQISIDDLTQIIEQTSRNRLGKKTANKLMELASNSFGVTFCKNAFSFQLKMLMEQIRFIEDQIKECEEEMSQLLIDLDTPIMTIPGVGPILGATILSEIGDIHRFDKPSKLVAYAGIDASVSQSGQFESSGTSISKRGSSHLRRALFQAAITAHKHDPVLKAFYEKKRKQGKHYYVCIGAVARKLCYIIYAILKSNKPYEVPPHSPVET
IS110	BATH001.0722.00044.C001_04684 C ATG TGA 4579852 4581048 Valid JRY14_RS24765 1197 @WP_000499525.1@ JRY14_RS24765 1 4579852 4581048 | IS110 family transposase (translation)	Bacteria	MFYLGIDIAKHKHYASIIDQTGKPITKPFPFRNHKEGGQALLNWMYRYIESPTEIMIGMEATGHYWLAVYSFLLDHGFSVVVLNPIQTNAWRKGTEIRKRKTDAIDATMIADIIRFGRFVETPLVDEKMFALKQMSRFRNALVSNMSDLKRKALVVLDQTFPEYQSIFSDVFGKTSSQILLEYSSPSDYEQISIDDLTQIIEQTSRNRLGKKTANKLMELASNSFGVTFCKNAFSFQLKMLMEQIRFIEDQIKECEEEMSQLLIDLDTPIMTIPGVGPILGATILSEIGDIHRFDKPSKLVAYAGIDASVSQSGQFESSGTSISKRGSSHLRRALFQAAITAHKHDPVLKAFYEKKRKQGKHYYVCIGAVARKLCYIIYAILKSNKPYEVPPHSPVET
IS110	BATH001.0722.00044.C001_05521 D ATG TGA 5339838 5341034 Valid JRY14_RS28960 1197 @WP_000499525.1@ JRY14_RS28960 1 5339838 5341034 | IS110 family transposase (translation)	Bacteria	MFYLGIDIAKHKHYASIIDQTGKPITKPFPFRNHKEGGQALLNWMYRYIESPTEIMIGMEATGHYWLAVYSFLLDHGFSVVVLNPIQTNAWRKGTEIRKRKTDAIDATMIADIIRFGRFVETPLVDEKMFALKQMSRFRNALVSNMSDLKRKALVVLDQTFPEYQSIFSDVFGKTSSQILLEYSSPSDYEQISIDDLTQIIEQTSRNRLGKKTANKLMELASNSFGVTFCKNAFSFQLKMLMEQIRFIEDQIKECEEEMSQLLIDLDTPIMTIPGVGPILGATILSEIGDIHRFDKPSKLVAYAGIDASVSQSGQFESSGTSISKRGSSHLRRALFQAAITAHKHDPVLKAFYEKKRKQGKHYYVCIGAVARKLCYIIYAILKSNKPYEVPPHSPVET
IS110	BATH001.0722.00044.C001_05683 C ATG TGA 5490963 5492159 Valid JRY14_RS29770 1197 @WP_000499525.1@ JRY14_RS29770 1 5490963 5492159 | IS110 family transposase (translation)	Bacteria	MFYLGIDIAKHKHYASIIDQTGKPITKPFPFRNHKEGGQALLNWMYRYIESPTEIMIGMEATGHYWLAVYSFLLDHGFSVVVLNPIQTNAWRKGTEIRKRKTDAIDATMIADIIRFGRFVETPLVDEKMFALKQMSRFRNALVSNMSDLKRKALVVLDQTFPEYQSIFSDVFGKTSSQILLEYSSPSDYEQISIDDLTQIIEQTSRNRLGKKTANKLMELASNSFGVTFCKNAFSFQLKMLMEQIRFIEDQIKECEEEMSQLLIDLDTPIMTIPGVGPILGATILSEIGDIHRFDKPSKLVAYAGIDASVSQSGQFESSGTSISKRGSSHLRRALFQAAITAHKHDPVLKAFYEKKRKQGKHYYVCIGAVARKLCYIIYAILKSNKPYEVPPHSPVET
IS110	THIN002.0722.00001.C001_01988 C ATG TAG 2149272 2150303 Valid DY252_RS10135 1032 @WP_064790854.1@ DY252_RS10135 1 2149272 2150303 | IS110 family transposase (translation)	Bacteria	MKVSTLGLDLAKNVFQVHGVDDEGNVTVRRQLRRQQMFSFFSELPPCLIGLEACGTSHYWARELAARGHDVRIIPPSYVKPYVRRGKNDAADAEAICEAVGRPNMRFVPVKSEDQQAALMQHKARELLIRQQNMLVNALRSHMAEMGMVAAQGRERLDRIVDVIMEEEDESLPALARASLRPLVAMLQANEAAIDDIDRAIKAAHKENEVSQRLASIPGVGVLTASAIAATVPDPSFFKSGREFAAWLGLVPRQNSSGGKERLGRISKQGNRYLRKLLVIGATSMLSVVRRKSSRQADWAKRLLERKPTRLVTIAMANKAARIAWALMTKKETYRTTAIATAA
IS110	THIN002.0722.00001.C001_02723 D ATG TAG 2914795 2915826 Valid DY252_RS13770 1032 @WP_064790854.1@ DY252_RS13770 1 2914795 2915826 | IS110 family transposase (translation)	Bacteria	MKVSTLGLDLAKNVFQVHGVDDEGNVTVRRQLRRQQMFSFFSELPPCLIGLEACGTSHYWARELAARGHDVRIIPPSYVKPYVRRGKNDAADAEAICEAVGRPNMRFVPVKSEDQQAALMQHKARELLIRQQNMLVNALRSHMAEMGMVAAQGRERLDRIVDVIMEEEDESLPALARASLRPLVAMLQANEAAIDDIDRAIKAAHKENEVSQRLASIPGVGVLTASAIAATVPDPSFFKSGREFAAWLGLVPRQNSSGGKERLGRISKQGNRYLRKLLVIGATSMLSVVRRKSSRQADWAKRLLERKPTRLVTIAMANKAARIAWALMTKKETYRTTAIATAA
IS110	SISU001.0722.00001.C001_00352 D ATG TGA 373288 374331 Valid C6571_RS01795 1044 @WP_106445180.1@ C6571_RS01795 1 373288 374331 | IS110 family transposase (translation)	Bacteria	MQVTTVGIDLAKNIFHVHGVDHTGRIVFSKPLRRAQMAEFFVGLPPCLIGMEACSGAHFWARKLQSQGHDVRLMSPQFVKPYVKSNKNDRADAQAICEAVSRPSMRFVAVKSCEQQAVLAVHRARQGFVKMRTALANQIRGLLSEFGIVMAQGLRVVLVQAGAVAADERMALPSPMRTLIGHLHQQLKQLDAQVAQLEQLIASSVQADSAERRLQQVPGIGPITSSAIVATVGDATLFANGKQLAAWLGLVPRQHSSGGKDKLLGISKRGDGYVRTLLIHGARSLIQANERRRAAGKSTDAWLDRLLSRRNANVAAVALANRNARILWAMLVKASEYRPEARMLAAV
IS110	SISU001.0722.00001.C001_01454 D ATG TGA 1537680 1538723 Valid C6571_RS07255 1044 @WP_106445180.1@ C6571_RS07255 1 1537680 1538723 | IS110 family transposase (translation)	Bacteria	MQVTTVGIDLAKNIFHVHGVDHTGRIVFSKPLRRAQMAEFFVGLPPCLIGMEACSGAHFWARKLQSQGHDVRLMSPQFVKPYVKSNKNDRADAQAICEAVSRPSMRFVAVKSCEQQAVLAVHRARQGFVKMRTALANQIRGLLSEFGIVMAQGLRVVLVQAGAVAADERMALPSPMRTLIGHLHQQLKQLDAQVAQLEQLIASSVQADSAERRLQQVPGIGPITSSAIVATVGDATLFANGKQLAAWLGLVPRQHSSGGKDKLLGISKRGDGYVRTLLIHGARSLIQANERRRAAGKSTDAWLDRLLSRRNANVAAVALANRNARILWAMLVKASEYRPEARMLAAV
IS110	SISU001.0722.00001.C001_01455 D ATG TGA 1539343 1540386 Valid C6571_RS07260 1044 @WP_106445180.1@ C6571_RS07260 1 1539343 1540386 | IS110 family transposase (translation)	Bacteria	MQVTTVGIDLAKNIFHVHGVDHTGRIVFSKPLRRAQMAEFFVGLPPCLIGMEACSGAHFWARKLQSQGHDVRLMSPQFVKPYVKSNKNDRADAQAICEAVSRPSMRFVAVKSCEQQAVLAVHRARQGFVKMRTALANQIRGLLSEFGIVMAQGLRVVLVQAGAVAADERMALPSPMRTLIGHLHQQLKQLDAQVAQLEQLIASSVQADSAERRLQQVPGIGPITSSAIVATVGDATLFANGKQLAAWLGLVPRQHSSGGKDKLLGISKRGDGYVRTLLIHGARSLIQANERRRAAGKSTDAWLDRLLSRRNANVAAVALANRNARILWAMLVKASEYRPEARMLAAV
IS110	SISU001.0722.00001.C001_01456 D ATG TGA 1541006 1542049 Valid C6571_RS07265 1044 @WP_106445180.1@ C6571_RS07265 1 1541006 1542049 | IS110 family transposase (translation)	Bacteria	MQVTTVGIDLAKNIFHVHGVDHTGRIVFSKPLRRAQMAEFFVGLPPCLIGMEACSGAHFWARKLQSQGHDVRLMSPQFVKPYVKSNKNDRADAQAICEAVSRPSMRFVAVKSCEQQAVLAVHRARQGFVKMRTALANQIRGLLSEFGIVMAQGLRVVLVQAGAVAADERMALPSPMRTLIGHLHQQLKQLDAQVAQLEQLIASSVQADSAERRLQQVPGIGPITSSAIVATVGDATLFANGKQLAAWLGLVPRQHSSGGKDKLLGISKRGDGYVRTLLIHGARSLIQANERRRAAGKSTDAWLDRLLSRRNANVAAVALANRNARILWAMLVKASEYRPEARMLAAV
IS110	SISU001.0722.00001.C001_01457 D ATG TGA 1542669 1543712 Valid C6571_RS07270 1044 @WP_106445180.1@ C6571_RS07270 1 1542669 1543712 | IS110 family transposase (translation)	Bacteria	MQVTTVGIDLAKNIFHVHGVDHTGRIVFSKPLRRAQMAEFFVGLPPCLIGMEACSGAHFWARKLQSQGHDVRLMSPQFVKPYVKSNKNDRADAQAICEAVSRPSMRFVAVKSCEQQAVLAVHRARQGFVKMRTALANQIRGLLSEFGIVMAQGLRVVLVQAGAVAADERMALPSPMRTLIGHLHQQLKQLDAQVAQLEQLIASSVQADSAERRLQQVPGIGPITSSAIVATVGDATLFANGKQLAAWLGLVPRQHSSGGKDKLLGISKRGDGYVRTLLIHGARSLIQANERRRAAGKSTDAWLDRLLSRRNANVAAVALANRNARILWAMLVKASEYRPEARMLAAV
IS110	SISU001.0722.00001.C001_01458 D ATG TGA 1544332 1545375 Valid C6571_RS07275 1044 @WP_106445180.1@ C6571_RS07275 1 1544332 1545375 | IS110 family transposase (translation)	Bacteria	MQVTTVGIDLAKNIFHVHGVDHTGRIVFSKPLRRAQMAEFFVGLPPCLIGMEACSGAHFWARKLQSQGHDVRLMSPQFVKPYVKSNKNDRADAQAICEAVSRPSMRFVAVKSCEQQAVLAVHRARQGFVKMRTALANQIRGLLSEFGIVMAQGLRVVLVQAGAVAADERMALPSPMRTLIGHLHQQLKQLDAQVAQLEQLIASSVQADSAERRLQQVPGIGPITSSAIVATVGDATLFANGKQLAAWLGLVPRQHSSGGKDKLLGISKRGDGYVRTLLIHGARSLIQANERRRAAGKSTDAWLDRLLSRRNANVAAVALANRNARILWAMLVKASEYRPEARMLAAV
IS110	SISU001.0722.00001.C001_01459 D ATG TGA 1545995 1547038 Valid C6571_RS07280 1044 @WP_106445180.1@ C6571_RS07280 1 1545995 1547038 | IS110 family transposase (translation)	Bacteria	MQVTTVGIDLAKNIFHVHGVDHTGRIVFSKPLRRAQMAEFFVGLPPCLIGMEACSGAHFWARKLQSQGHDVRLMSPQFVKPYVKSNKNDRADAQAICEAVSRPSMRFVAVKSCEQQAVLAVHRARQGFVKMRTALANQIRGLLSEFGIVMAQGLRVVLVQAGAVAADERMALPSPMRTLIGHLHQQLKQLDAQVAQLEQLIASSVQADSAERRLQQVPGIGPITSSAIVATVGDATLFANGKQLAAWLGLVPRQHSSGGKDKLLGISKRGDGYVRTLLIHGARSLIQANERRRAAGKSTDAWLDRLLSRRNANVAAVALANRNARILWAMLVKASEYRPEARMLAAV
IS110	SISU001.0722.00001.C001_01460 D ATG TGA 1547658 1548701 Valid C6571_RS07285 1044 @WP_106445180.1@ C6571_RS07285 1 1547658 1548701 | IS110 family transposase (translation)	Bacteria	MQVTTVGIDLAKNIFHVHGVDHTGRIVFSKPLRRAQMAEFFVGLPPCLIGMEACSGAHFWARKLQSQGHDVRLMSPQFVKPYVKSNKNDRADAQAICEAVSRPSMRFVAVKSCEQQAVLAVHRARQGFVKMRTALANQIRGLLSEFGIVMAQGLRVVLVQAGAVAADERMALPSPMRTLIGHLHQQLKQLDAQVAQLEQLIASSVQADSAERRLQQVPGIGPITSSAIVATVGDATLFANGKQLAAWLGLVPRQHSSGGKDKLLGISKRGDGYVRTLLIHGARSLIQANERRRAAGKSTDAWLDRLLSRRNANVAAVALANRNARILWAMLVKASEYRPEARMLAAV
IS110	SISU001.0722.00001.C001_03070 C ATG TGA 3306101 3307144 Valid C6571_RS15315 1044 @WP_106445180.1@ C6571_RS15315 1 3306101 3307144 | IS110 family transposase (translation)	Bacteria	MQVTTVGIDLAKNIFHVHGVDHTGRIVFSKPLRRAQMAEFFVGLPPCLIGMEACSGAHFWARKLQSQGHDVRLMSPQFVKPYVKSNKNDRADAQAICEAVSRPSMRFVAVKSCEQQAVLAVHRARQGFVKMRTALANQIRGLLSEFGIVMAQGLRVVLVQAGAVAADERMALPSPMRTLIGHLHQQLKQLDAQVAQLEQLIASSVQADSAERRLQQVPGIGPITSSAIVATVGDATLFANGKQLAAWLGLVPRQHSSGGKDKLLGISKRGDGYVRTLLIHGARSLIQANERRRAAGKSTDAWLDRLLSRRNANVAAVALANRNARILWAMLVKASEYRPEARMLAAV
IS110	SPYA001.0722.00005.P003_00063 D ATG TAG 61536 62558 Valid HH800_RS27370 1023 @WP_169863514.1@ HH800_RS27370 1 61536 62558 | IS110 family transposase (translation)	Bacteria	MGTVTTIGLDIAKSVFQVHGVDADGGEVLRQRLTRSRMLKFFAKLPPCLIGIEACASSHYWARELLALGHDVKLLPAQYVKPYVKRSKNDAADAEAICEAVTRPTMRFVGIKSPEQQSAMMLHRVRLILCRQRTQLSNAIRAHLAEFGVIAPIGRNGIEQLLDVIADMTDGRVPTDARMCLEMLAVQLRIVKEQILENDRRILASARETELGRRLMEIPGVGPLLASAIVATVPDPAIFRSGRNLAAWIGLVPRQNSSGGKERLGSITKAGNSYLRQMLIVGAMAVVRYAERNGAKRPWLVQLLARRKTKVAAVALANKNARTIWAMMTSGERYREPLVA
IS110	ENSO001.0722.00001.P003_00189 D ATG TAG 191937 192974 Valid SJ05684_RS28170 1038 @WP_014858080.1@ SJ05684_RS28170 1 191937 192974 | IS110 family transposase (translation)	Bacteria	MPVVAVGLDLAKTVFQAHGVDDAGQTVLRRRLGRSELLAFFAKLPPCLIAMEACSSAHHWARELVTIGHDVRLIPPQYVKPCVKRNKTDAADAEAICEAATRPNMRFVPIKTRDQQAVLALHRSRSLLVRQRTASINAVRGLVGEFGLIAAKGRYRMSELRQRTNAMTPDHLPAIACQAINTLFDHIDMLEEQIAAVERQIVEWHKNNEDSRRLATAPGVGPITASAIVAAVGDGCQFQSARHFAAWLGLTPRMHASGRKERIGRISKGGDRYLRALLIHGARAIVGTLFRKNVPPRPWLLALAARRPTNVTAVAVAHKTARALWAMLTRDEKYRKPIAATPSAA
IS110	SIFR001.0722.00001.P003_00175 D ATG TAG 176892 177929 Valid AOX55_RS32205 1038 @WP_014858080.1@ AOX55_RS32205 1 176892 177929 | IS110 family transposase (translation)	Bacteria	MPVVAVGLDLAKTVFQAHGVDDAGQTVLRRRLGRSELLAFFAKLPPCLIAMEACSSAHHWARELVTIGHDVRLIPPQYVKPCVKRNKTDAADAEAICEAATRPNMRFVPIKTRDQQAVLALHRSRSLLVRQRTASINAVRGLVGEFGLIAAKGRYRMSELRQRTNAMTPDHLPAIACQAINTLFDHIDMLEEQIAAVERQIVEWHKNNEDSRRLATAPGVGPITASAIVAAVGDGCQFQSARHFAAWLGLTPRMHASGRKERIGRISKGGDRYLRALLIHGARAIVGTLFRKNVPPRPWLLALAARRPTNVTAVAVAHKTARALWAMLTRDEKYRKPIAATPSAA
IS110	SIFR001.0722.00002.P003_00193 D ATG TAG 195352 196389 Valid AB395_RS30745 1038 @WP_014858080.1@ AB395_RS30745 1 195352 196389 | IS110 family transposase (translation)	Bacteria	MPVVAVGLDLAKTVFQAHGVDDAGQTVLRRRLGRSELLAFFAKLPPCLIAMEACSSAHHWARELVTIGHDVRLIPPQYVKPCVKRNKTDAADAEAICEAATRPNMRFVPIKTRDQQAVLALHRSRSLLVRQRTASINAVRGLVGEFGLIAAKGRYRMSELRQRTNAMTPDHLPAIACQAINTLFDHIDMLEEQIAAVERQIVEWHKNNEDSRRLATAPGVGPITASAIVAAVGDGCQFQSARHFAAWLGLTPRMHASGRKERIGRISKGGDRYLRALLIHGARAIVGTLFRKNVPPRPWLLALAARRPTNVTAVAVAHKTARALWAMLTRDEKYRKPIAATPSAA
IS110	BATH001.0722.00010.P003_00039 C ATG TGA 35741 36934 Valid A3L20_RS30665 1194 @WP_062804524.1@ A3L20_RS30665 1 35741 36934 | IS110 family transposase (translation)	Bacteria	MFYLGIDIAKHKHYASIIDQTGKPITKPFPFQNHKEGGQALLNWMYRYIESPTEIMIGMEATGHYWLAVYSFLLDHGFSVVVLNPIQTNAWRKGTEIRKRKTDAIDATMIADIIRFGRFVETPLVDEKMFALKQMSRFRNALVSNMSDLKRKALVVLDQTFPEYQSIFSDVFGKTSSQILLEYSSPSDYEQISIDDLTQIIEQTSRNRLGKKTANKLMELASNSFGVTFCKNAFSFQLKMLMEQIRFIEDQIKECEEEMSQLLIDLDTPIMTIPGVGPILGATILSEIGDIHRFDKPSKLVAYAGIDASVSQSGQFESSGTSISKRGSSHLRRALFQAAITAHKHDPVLKAFYEKKRKQGKHYYVCIGAVARKLCYIIYAILKSNKPYEIPPHTTKT
IS110	BATH001.0722.00036.P004_00053 D ATG TGA 32891 34084 Valid KPG64_RS31385 1194 @WP_062804524.1@ KPG64_RS31385 1 32891 34084 | IS110 family transposase (translation)	Bacteria	MFYLGIDIAKHKHYASIIDQTGKPITKPFPFQNHKEGGQALLNWMYRYIESPTEIMIGMEATGHYWLAVYSFLLDHGFSVVVLNPIQTNAWRKGTEIRKRKTDAIDATMIADIIRFGRFVETPLVDEKMFALKQMSRFRNALVSNMSDLKRKALVVLDQTFPEYQSIFSDVFGKTSSQILLEYSSPSDYEQISIDDLTQIIEQTSRNRLGKKTANKLMELASNSFGVTFCKNAFSFQLKMLMEQIRFIEDQIKECEEEMSQLLIDLDTPIMTIPGVGPILGATILSEIGDIHRFDKPSKLVAYAGIDASVSQSGQFESSGTSISKRGSSHLRRALFQAAITAHKHDPVLKAFYEKKRKQGKHYYVCIGAVARKLCYIIYAILKSNKPYEIPPHTTKT
IS110	JESP003.0722.00001.C001_02780 C ATG TGA 2845204 2846229 Valid BJP62_RS13465 1026 @WP_070530350.1@ BJP62_RS13465 1 2845204 2846229 | IS110 family transposase (translation)	Bacteria	MTSVALLGIDIGKHTFYLHGQDQHGHQVLRKKYSRRQLIDVLANTPVCTVVMESCAGAHWLARKLAESGHQVKLIAPQYVKPFLKGNKNDYNDAEAICEAAARPSMRFVAVKTPEQQTLSALHRLRESLIAHRTAAINQVHGFLLEFGVSLPIGMASIQRLPALLDDPVHALPPRLVQVLLRLHARIKGLSAEIKDIEAELARQLQDDDAGRRLLSIPGIGPISASALAAEAGDASQFKCGRDFAASLGLVPRQYSTGGKQTLLGISKRGDKHLRRLLVQGARAVMQRADRRDDALGTWLRGLLGRRHSNVVACALANKLARIVWAVLAKGGQYQPHPHAV
IS110	SPSU001.0722.00001.C001_02522 D ATG TAG 2633497 2634525 Valid FPZ54_RS12500 1029 @WP_145847662.1@ FPZ54_RS12500 1 2633497 2634525 | IS110 family transposase (translation)	Bacteria	MEKVKTIGLDIAKSVFQVHGVSADGEVVIRRQLTRARMLPFFAKLPRCLVGIEACNNSHYWARELTKLGHDVKLMPAQYVKPYVKRGKNDAADAEAICEAVTRPTMRFVAVKSPEQQSLMMLHRVRLMLNRQRTQISNAIRAHISEFGVVAPVGRLGVDRLLEVVADESDDRVPQDARLCLQMLAAQLEVVKQQILENDRRVLASARRTELGRRLMDIPGVGPLLASAFVASVADPTMFKTGRDLAAWIGLVPKQNSSGGKDRLGSITRAGNRYLRQMLVVGAMAVIRYAQRHGTKRPWLVRLLARRPAKVAAVALANKNARMVWALMTSGERYREPMPMAA
IS110	BATH001.0722.00014.C001_00620 C ATG TGA 604321 605517 Valid B4918_RS03215 1197 @WP_079245061.1@ B4918_RS03215 1 604321 605517 | IS110 family transposase (translation)	Bacteria	MFYLGIDIAKHKHYASIIDQTGKPITKPFPFQNHKEGGQALLNWMYRYIESPTEIMIGMEATGHYWLAVYSFLLDHGFSVVVLNPIQTNAWRKGTEIRKRKTDAIDATMIADIIRFGRFVETPLVDEKMFALKQMSRFRNALVSNMSDLKRKALVVLDQTFPEYQSIFSDVFGKTSSQILLEYSSPSDYEQISIDDLTQIIEQTSRNRLGKKTANKLMELASNSFGVTFCKNAFSFQLKMLMEQIRFIEDQIKECEEEMSQLLIDLDTPIMTIPGVGPILGATILSEIGDIHRFDKPSKLVAYAGIDASVSQSGQFESSGTSISKRGSSHLRRALFQAAITAHKHDPVLKAFYEKKRKQGKHYYVCIGAVARKLCYIIYAILKSNKPYEVPPHSPVET
IS110	BATH001.0722.00014.C001_02086 C ATG TGA 2035296 2036492 Valid B4918_RS10695 1197 @WP_079245061.1@ B4918_RS10695 1 2035296 2036492 | IS110 family transposase (translation)	Bacteria	MFYLGIDIAKHKHYASIIDQTGKPITKPFPFQNHKEGGQALLNWMYRYIESPTEIMIGMEATGHYWLAVYSFLLDHGFSVVVLNPIQTNAWRKGTEIRKRKTDAIDATMIADIIRFGRFVETPLVDEKMFALKQMSRFRNALVSNMSDLKRKALVVLDQTFPEYQSIFSDVFGKTSSQILLEYSSPSDYEQISIDDLTQIIEQTSRNRLGKKTANKLMELASNSFGVTFCKNAFSFQLKMLMEQIRFIEDQIKECEEEMSQLLIDLDTPIMTIPGVGPILGATILSEIGDIHRFDKPSKLVAYAGIDASVSQSGQFESSGTSISKRGSSHLRRALFQAAITAHKHDPVLKAFYEKKRKQGKHYYVCIGAVARKLCYIIYAILKSNKPYEVPPHSPVET
IS110	BATH001.0722.00014.C001_02713 C ATG TGA 2656662 2657858 Valid B4918_RS13915 1197 @WP_079245061.1@ B4918_RS13915 1 2656662 2657858 | IS110 family transposase (translation)	Bacteria	MFYLGIDIAKHKHYASIIDQTGKPITKPFPFQNHKEGGQALLNWMYRYIESPTEIMIGMEATGHYWLAVYSFLLDHGFSVVVLNPIQTNAWRKGTEIRKRKTDAIDATMIADIIRFGRFVETPLVDEKMFALKQMSRFRNALVSNMSDLKRKALVVLDQTFPEYQSIFSDVFGKTSSQILLEYSSPSDYEQISIDDLTQIIEQTSRNRLGKKTANKLMELASNSFGVTFCKNAFSFQLKMLMEQIRFIEDQIKECEEEMSQLLIDLDTPIMTIPGVGPILGATILSEIGDIHRFDKPSKLVAYAGIDASVSQSGQFESSGTSISKRGSSHLRRALFQAAITAHKHDPVLKAFYEKKRKQGKHYYVCIGAVARKLCYIIYAILKSNKPYEVPPHSPVET
IS110	BATH001.0722.00014.C001_02736 D ATG TGA 2684076 2685272 Valid B4918_RS14035 1197 @WP_079245061.1@ B4918_RS14035 1 2684076 2685272 | IS110 family transposase (translation)	Bacteria	MFYLGIDIAKHKHYASIIDQTGKPITKPFPFQNHKEGGQALLNWMYRYIESPTEIMIGMEATGHYWLAVYSFLLDHGFSVVVLNPIQTNAWRKGTEIRKRKTDAIDATMIADIIRFGRFVETPLVDEKMFALKQMSRFRNALVSNMSDLKRKALVVLDQTFPEYQSIFSDVFGKTSSQILLEYSSPSDYEQISIDDLTQIIEQTSRNRLGKKTANKLMELASNSFGVTFCKNAFSFQLKMLMEQIRFIEDQIKECEEEMSQLLIDLDTPIMTIPGVGPILGATILSEIGDIHRFDKPSKLVAYAGIDASVSQSGQFESSGTSISKRGSSHLRRALFQAAITAHKHDPVLKAFYEKKRKQGKHYYVCIGAVARKLCYIIYAILKSNKPYEVPPHSPVET
IS110	BATH001.0722.00014.C001_03152 D ATG TGA 3081564 3082760 Valid B4918_RS16140 1197 @WP_079245061.1@ B4918_RS16140 1 3081564 3082760 | IS110 family transposase (translation)	Bacteria	MFYLGIDIAKHKHYASIIDQTGKPITKPFPFQNHKEGGQALLNWMYRYIESPTEIMIGMEATGHYWLAVYSFLLDHGFSVVVLNPIQTNAWRKGTEIRKRKTDAIDATMIADIIRFGRFVETPLVDEKMFALKQMSRFRNALVSNMSDLKRKALVVLDQTFPEYQSIFSDVFGKTSSQILLEYSSPSDYEQISIDDLTQIIEQTSRNRLGKKTANKLMELASNSFGVTFCKNAFSFQLKMLMEQIRFIEDQIKECEEEMSQLLIDLDTPIMTIPGVGPILGATILSEIGDIHRFDKPSKLVAYAGIDASVSQSGQFESSGTSISKRGSSHLRRALFQAAITAHKHDPVLKAFYEKKRKQGKHYYVCIGAVARKLCYIIYAILKSNKPYEVPPHSPVET
IS110	BATH001.0722.00014.C001_03485 C ATG TGA 3395245 3396441 Valid B4918_RS17840 1197 @WP_079245061.1@ B4918_RS17840 1 3395245 3396441 | IS110 family transposase (translation)	Bacteria	MFYLGIDIAKHKHYASIIDQTGKPITKPFPFQNHKEGGQALLNWMYRYIESPTEIMIGMEATGHYWLAVYSFLLDHGFSVVVLNPIQTNAWRKGTEIRKRKTDAIDATMIADIIRFGRFVETPLVDEKMFALKQMSRFRNALVSNMSDLKRKALVVLDQTFPEYQSIFSDVFGKTSSQILLEYSSPSDYEQISIDDLTQIIEQTSRNRLGKKTANKLMELASNSFGVTFCKNAFSFQLKMLMEQIRFIEDQIKECEEEMSQLLIDLDTPIMTIPGVGPILGATILSEIGDIHRFDKPSKLVAYAGIDASVSQSGQFESSGTSISKRGSSHLRRALFQAAITAHKHDPVLKAFYEKKRKQGKHYYVCIGAVARKLCYIIYAILKSNKPYEVPPHSPVET
IS110	BATH001.0722.00014.C001_05722 C ATG TGA 5529855 5531051 Valid B4918_RS29440 1197 @WP_079245061.1@ B4918_RS29440 1 5529855 5531051 | IS110 family transposase (translation)	Bacteria	MFYLGIDIAKHKHYASIIDQTGKPITKPFPFQNHKEGGQALLNWMYRYIESPTEIMIGMEATGHYWLAVYSFLLDHGFSVVVLNPIQTNAWRKGTEIRKRKTDAIDATMIADIIRFGRFVETPLVDEKMFALKQMSRFRNALVSNMSDLKRKALVVLDQTFPEYQSIFSDVFGKTSSQILLEYSSPSDYEQISIDDLTQIIEQTSRNRLGKKTANKLMELASNSFGVTFCKNAFSFQLKMLMEQIRFIEDQIKECEEEMSQLLIDLDTPIMTIPGVGPILGATILSEIGDIHRFDKPSKLVAYAGIDASVSQSGQFESSGTSISKRGSSHLRRALFQAAITAHKHDPVLKAFYEKKRKQGKHYYVCIGAVARKLCYIIYAILKSNKPYEVPPHSPVET
IS110	BATH001.0722.00014.P003_00037 C ATG TGA 32378 33574 Valid B4918_RS30925 1197 @WP_079245061.1@ B4918_RS30925 1 32378 33574 | IS110 family transposase (translation)	Bacteria	MFYLGIDIAKHKHYASIIDQTGKPITKPFPFQNHKEGGQALLNWMYRYIESPTEIMIGMEATGHYWLAVYSFLLDHGFSVVVLNPIQTNAWRKGTEIRKRKTDAIDATMIADIIRFGRFVETPLVDEKMFALKQMSRFRNALVSNMSDLKRKALVVLDQTFPEYQSIFSDVFGKTSSQILLEYSSPSDYEQISIDDLTQIIEQTSRNRLGKKTANKLMELASNSFGVTFCKNAFSFQLKMLMEQIRFIEDQIKECEEEMSQLLIDLDTPIMTIPGVGPILGATILSEIGDIHRFDKPSKLVAYAGIDASVSQSGQFESSGTSISKRGSSHLRRALFQAAITAHKHDPVLKAFYEKKRKQGKHYYVCIGAVARKLCYIIYAILKSNKPYEVPPHSPVET
IS110	GEKA001.0722.00001.C001_02107 D ATG TAG 2071410 2072630 Valid GK_RS10505 1221 @WP_011231511.1@ GK_RS10505 1 2071410 2072630 | IS110 family transposase (translation)	Bacteria	MRVLYERCCGLDVHKKSITACVLTPEGKEIRTFGTMTDDLEELVEWLKEKQVTHVAMESTGVYWKPVYHLLEGESIEVLVVNAQHIKAVPGRKTDVKDAEWIADLLRHGLLRGSYIPDRAQRELRELVRYRRSLIEERARELNRIQKVLEGANIKLASVVSDINGVSAQRILRALIEGTDDPAVLAQLAKGRLKQKIGELRRALKGIMGPHQRMMLSEQCRHIEYLDEAIARLSREIEERTRPFHEALELMETIPGVGRQSAEQIIAEIGTDMSRFPTAAHLASWAGMAPGNHESAGKRLSGRTRKGNKKLRACLVECARAAARTKNTYLSAKYHRIAKRRGANRASVAVGRTILEIIYSVLMRKEPYRELGADYWDQQREAAIVRQTVKRLEGLGYEVKLEKTSA
IS110	MALU001.0722.00001.P003_00098 D ATG TGA 88332 89354 Valid JET14_RS21135 1023 @WP_200338203.1@ JET14_RS21135 1 88332 89354 | IS110 family transposase (translation)	Bacteria	MSLENIAVVGLDLAKNVFQIHAVDDTGCVVARRQLRRNQLLQFFEQIPRCLVGMEACSTSHFWARELGKLGFEVKLMPPVYVKPYVKRGKNDAADAEAICEAVTRPTMRFVPIKSCERQALLMQHKTRDLLVRHRTALINALRGHLAEFGIIAPQGAMGVKTALEALHAARDELPAPAVQALEHIRNQLQELSQKIAELDRIIIAWCRSDAAARRLMTIPGVGSLTAAAIAASVGDAAEFRSARQFAAWLGLTPRQNSSGGKERLGRISKQGDRTIRRLLVVGATAVVRRARLDASSFPWIARLLDRRPARLVSVAIANKTARIAWAILRREEVYRPATA
IS110	BUCE002.0722.00004.C002_01315 D ATG TAA 1497657 1498721 Valid A2T82_RS23635 1065 @WP_062885190.1@ A2T82_RS23635 1 1497657 1498721 | IS110 family transposase (translation)	Bacteria	MEAVSRMGVDLAKRVIQLHCVDRQEHVILRRSIPTERFAEFMSRLQPCDVAMEACASAHHWARKLTAMGHSVKLIAPQFVAPYRKGGARCKNDAADAEAICEAAARPTMRFVQVKTVEQQGIATLHRMRQGWLEERTALINRLRGLLAEFGITIPQRIEALRRIPEILEDANNELPGITRGALYAAWEHLKVLDERMREVDRQIEQHAKQDDRASRIMALPGVGPITASALIAAVGNAREFKNGRQFAAWLGLAPRQNSSGGKSQLGSITKRGDSYLRMLLVLGARSALMTAGRRTDRLSRWLQEVQGRLGWQKALVALANKHARIIWALLTRDESFRPDHVPACFTPMQPQEQ
IS110	PAFU001.0722.00001.C003_00165 D ATG TAG 136599 137663 Valid OI25_RS02895 1065 @WP_046565446.1@ OI25_RS02895 1 136599 137663 | IS110 family transposase (translation)	Bacteria	MKIATVGLDLAKTLFQIHGVDSQGHVVVRKQVRRADVLAIFAKLEPCVVGMEACGSLHYWGRELTKLGHTVRLIAPQFVRPYVKSNKTDAADAEAICEAVNRPHMRFVPIKTQEQQTMLSLHRARAGLVKSRTALANQIRGLLGEFGIVLPQGIRMLGQRVIEALSNHEHELCAEFRTLIQLLVEHLRELGNKAAELEGRIRAMHRTDEAGQLLETIPGVGPLTASALAASIGNPRAFRDGRELAAWLGLVPRQHSSGGKPRLLGISKRGDTALRTLLIHGARAVIRMAANKPEMTDSWVMKLCRRRHKNIAAVALAAKNARTAWALLIRKQVYQVGHVPVRADVTVWQARVLT
IS110	KLPN001.0722.01029.C001_00944 C ATG TGA 941657 942667 Valid JMW18_RS04705 1011 @WP_201519378.1@ JMW18_RS04705 1 941657 942667 | IS110 family transposase (translation)	Bacteria	MNIKRIGLDLAKQVFQLHAVDHQERVVLRKTLHRARMLTFFTRLEPCLIGIEACGSSHYWARELTRLGHTVRIIPPQFVKPYLKGNKNDANDAEAICEAVSRPGMRYVAIKSEAQQSMQAEHRVRARLIHDRTALSNEIRGMLGEFGFVLPAGLSALRKALPEILSQQEKWDNRFIRLLSELTEELQALDERLNRYDRRLKQLAQEDERIRRLQEIGGIGPVTASALVAAVGDAKQFKSGREMAAWLGLVPRQHSSGGKTKMGHISKRGDSYLRTLLIHGARAVLNACDHKEDRRSRWLQSVAERRNRNIATVAMANKNARIAWSVLSRGEEYRVM
IS110	KLPN001.0722.01029.C001_01471 C ATG TGA 1485329 1486339 Valid JMW18_RS07345 1011 @WP_201519378.1@ JMW18_RS07345 1 1485329 1486339 | IS110 family transposase (translation)	Bacteria	MNIKRIGLDLAKQVFQLHAVDHQERVVLRKTLHRARMLTFFTRLEPCLIGIEACGSSHYWARELTRLGHTVRIIPPQFVKPYLKGNKNDANDAEAICEAVSRPGMRYVAIKSEAQQSMQAEHRVRARLIHDRTALSNEIRGMLGEFGFVLPAGLSALRKALPEILSQQEKWDNRFIRLLSELTEELQALDERLNRYDRRLKQLAQEDERIRRLQEIGGIGPVTASALVAAVGDAKQFKSGREMAAWLGLVPRQHSSGGKTKMGHISKRGDSYLRTLLIHGARAVLNACDHKEDRRSRWLQSVAERRNRNIATVAMANKNARIAWSVLSRGEEYRVM
IS110	BRQU001.0722.00002.C001_06924 D ATG TGA 7368663 7369694 Valid J4P68_RS34620 1032 @WP_207836975.1@ J4P68_RS34620 1 7368663 7369694 | IS110 family transposase (translation)	Bacteria	MQSISTIGLDIAKSVFQVHGVDAAGQVVVRRQLRRRHVLAFFQKLPPCLVGIEACASSHHWSRELQELGHTVRLMPPAYVKPYVKRQKNDATDAEAICEAVTRPNMRFVPTKTVEQQSCLMLHRARHLFIRQQTAVINSIRAYLAEFGIVAPVGRRGVEQLLEVVADTADHRLPEVARACLAALGSQLRALKAQILEFDRRIIAWHRSSTTSKRLDAIPGVGPALATALVASIADPKAFRSGRDFSAWVGLVPKQKSSGGKDKLGGISKQGDRYLRSLFTAGALAVIRYAKIHGTDHRPWLTRLLARRPTKVAAIALANKLARMAWAMMARNERYNEPAALAA
IS110	SACI001.0722.00001.C001_01264 C ATG TAA 1202002 1203219 Valid HUG15_RS06390 1218 @WP_200127876.1@ HUG15_RS06390 1 1202002 1203219 | IS110 family transposase (translation)	Bacteria	MKVMYERCCGLDVHKKSVTACRMTPEGKDIQTFNTMTDGVMALVDWIKEEQCTHVAMESTGVYWKPIYNLLELEDIEAIVVNAQHIKAVPGRKTDVKDAEWLADLLKHGLLQGSYIPTREQRELRELVRYRRSLVEERTREVNRLQKVLEGANIKLSSVASDVLGKSGRMMLEALANGQEDPKVLAQFAQRRLKNKKAELERALKGLMGSHQRMMLRMQLGHIDDLSERIAEMDNEVQERMRPFEEDLALLDTIPGVGLRTAEAIIAEIGNDMSRFPSAAHLCSWAGIAPGNHESAGKRKSGKTRKGNKKLKSALTEAARAVARTKDTYLSSQYHRIAARRGKNRGAVAVAHSILTSAYHMLQRREPYRELGPTYFDERKKEVVTRQAIKRLEDLGYDVTIEPTA
IS110	BRSP084.0722.00001.C001_00071 C ATG TAG 62005 63036 Valid ACH79_RS00320 1032 @WP_161849242.1@ ACH79_RS00320 1 62005 63036 | IS110 family transposase (translation)	Bacteria	MGEVSTIGLDIAKSVFQVHGADVDGAVVIRKRVSRAKVLEFFSTLPACVVGIEACPSAHHWSRELRALGHTVRLMPPSYVKAYLKRSKNDANDAAAICEAVTRPSMRFVPTKSEQQQSGLMLHRSRQLLVRQRTMLSNAIRGHLAELGIISAKGRNGTAELFKIIADEKDGRIPAAARFSLEVLARQHAAIAAEIGAIEKRIHAWHRSSEESRRLEQIPGVGPIVATALVSEVGDWKEFSSGRSLAAWIGLVPKQHSTGGKERLGRISKQGNRYLRWLLVTGAMAVIRYARQHGTRRLWLAHIMERRPIKVAAVALANKIARMAWAMMVRGEQFKEPRLLPAA
IS110	BRSP084.0722.00001.C001_04668 C ATG TAG 4926781 4927812 Valid ACH79_RS22970 1032 @WP_161849242.1@ ACH79_RS22970 1 4926781 4927812 | IS110 family transposase (translation)	Bacteria	MGEVSTIGLDIAKSVFQVHGADVDGAVVIRKRVSRAKVLEFFSTLPACVVGIEACPSAHHWSRELRALGHTVRLMPPSYVKAYLKRSKNDANDAAAICEAVTRPSMRFVPTKSEQQQSGLMLHRSRQLLVRQRTMLSNAIRGHLAELGIISAKGRNGTAELFKIIADEKDGRIPAAARFSLEVLARQHAAIAAEIGAIEKRIHAWHRSSEESRRLEQIPGVGPIVATALVSEVGDWKEFSSGRSLAAWIGLVPKQHSTGGKERLGRISKQGNRYLRWLLVTGAMAVIRYARQHGTRRLWLAHIMERRPIKVAAVALANKIARMAWAMMVRGEQFKEPRLLPAA
IS110	RHSP006.0722.00001.C001_02270 D ATG TGA 2309195 2310214 Valid RGUI_RS11215 1020 @WP_081533141.1@ RGUI_RS11215 1 2309195 2310214 | IS110 family transposase (translation)	Bacteria	MFEVNTAGIDLAKNVIQVHGVDNDGKVVVRRQLRRSQFLAFFEGRQGCLIGMEACSGAHHWGRQLQEMGHEVRLMPPSYVKPYVKRNKTDAADAEAICEAVTRPSMRFVPVKSEADSAALVLHRARDFLVGQVTQVGNAIRAHMAEFGIVTAKGSKRVASLGEELVKVPEPARLPLQALFDQLAETQERIDRLTDEIEEVHRQNEVSLRLASIPGVGVLTATAIAATTPDVSNFGSARDYAAWLGLTPKQHSTGGKPRSGGISKMGNRYIRRLLYLGAMAQIMVRRRLRNPGTDWLSRKLATKETRVVAIALANRMARTIYALLRDGTSYRPRLGAMPG
IS110	PSAE004.0722.00118.C001_06017 D ATG TGA 6383300 6384316 Valid AOY09_RS30765 1017 @WP_047691877.1@ AOY09_RS30765 1 6383300 6384316 | IS110 family transposase (translation)	Bacteria	MNLSRIGLDLAKQVFQVHGVDRHEHVVCRRQLKRAQVRDFFRQLPPCLVAMEACGSAHYWARELRELGHTVRLIAPQFVKPYVKGDKHDAHDAEAICEAASRPSMRYVPVKSAEQQAVQSMHRVRSRLVRARTALCNEVRGLLGEFGLIATRRGRAATMALLETVMATEPASLPAPMGELLRELKDELQTLEARIARLERQIQAHVRGDARIQRLLTVEGIGPISASAVAASAGDARQFRTGRQFAAWLGLVPRQHSTGGQQRLGNISKRGDTYLRTLLIHGARAVVRCCANKTDARSRWLQGLLQRRPANVVAVALANKNARILWALLSRETCYRPG
IS110	PSAE004.0722.00239.C001_04555 D ATG TGA 4819408 4820424 Valid JQM61_RS22750 1017 @WP_047691877.1@ JQM61_RS22750 1 4819408 4820424 | IS110-like element ISPa11 family transposase (translation)	Bacteria	MNLSRIGLDLAKQVFQVHGVDRHEHVVCRRQLKRAQVRDFFRQLPPCLVAMEACGSAHYWARELRELGHTVRLIAPQFVKPYVKGDKHDAHDAEAICEAASRPSMRYVPVKSAEQQAVQSMHRVRSRLVRARTALCNEVRGLLGEFGLIATRRGRAATMALLETVMATEPASLPAPMGELLRELKDELQTLEARIARLERQIQAHVRGDARIQRLLTVEGIGPISASAVAASAGDARQFRTGRQFAAWLGLVPRQHSTGGQQRLGNISKRGDTYLRTLLIHGARAVVRCCANKTDARSRWLQGLLQRRPANVVAVALANKNARILWALLSRETCYRPG
IS110	RHLE002.0722.00004.P005_00325 D ATG TGA 310254 311279 Valid DLJ82_RS31855 1026 @WP_063473346.1@ DLJ82_RS31855 1 310254 311279 | IS110 family transposase (translation)	Bacteria	MEKVTTIGLDIAKQVFQVHGVNGAGAIVCRRRLRRDDVVGFFKALPPCLIGIEACATGHHWARVLMALGHEARLMPVSYVKPYVKRQKNDATDAEAICEAVTRPTMRFVPVKSEEQQSVLMLHRVRELLIRQRTMLVNALRGHLAEFGIVTRQGIAGVGMLIALVEDGDHDVIPPLARSALLLLVGQLREVHEKVSEMDRQIHAWHRSNELSRRLETIPGIGPITASAIAATVTDASLFKSGRQLAAWIGLVPRQNSSGGKDRLGRISKQGDPYLRRLLVVGAHAVLRFSRNGKTAPTRWAAELLAKKPYNIVAVALANKMARIVWALMATGRRFEAAPAL
IS110	RHLE002.0722.00009.P005_00148 C ATG TGA 160921 161946 Valid LZK79_RS26605 1026 @WP_063473346.1@ LZK79_RS26605 1 160921 161946 | IS110 family transposase (translation)	Bacteria	MEKVTTIGLDIAKQVFQVHGVNGAGAIVCRRRLRRDDVVGFFKALPPCLIGIEACATGHHWARVLMALGHEARLMPVSYVKPYVKRQKNDATDAEAICEAVTRPTMRFVPVKSEEQQSVLMLHRVRELLIRQRTMLVNALRGHLAEFGIVTRQGIAGVGMLIALVEDGDHDVIPPLARSALLLLVGQLREVHEKVSEMDRQIHAWHRSNELSRRLETIPGIGPITASAIAATVTDASLFKSGRQLAAWIGLVPRQNSSGGKDRLGRISKQGDPYLRRLLVVGAHAVLRFSRNGKTAPTRWAAELLAKKPYNIVAVALANKMARIVWALMATGRRFEAAPAL
IS110	CASY001.0722.00001.C001_02177 D ATG TGA 2590949 2591974 Valid CENROD_RS10575 1026 @WP_022776018.1@ CENROD_RS10575 1 2590949 2591974 | IS110 family transposase (translation)	Bacteria	MNIVTVGIDLAKNVFALHGVDQSGKAVFIKPKVARSQLLEMIAHLPPCLIGMEACSGAHYWAREFSRFGHTVKLMAPKFVAPYRMSGKRGKNDAADAAAICEAVIRPNMRFVPIKDVDQQAILCLHRTRQGFVEERTALYNRLRGLISEFGIVLPQKVERLRREIGAHLEALPGWANRCVGDLLAHADRLNERIEEYDKAIAQAARLDARSRQLMQLPGIGPTTASALVASLGGGHDFKNGRQLAAWAGLVPGQYSSGGKARLGRITKAGDAYLRSLLVMGARSVLAGLGDKQDRFSRWARNLVERRGYWKAAVAIAAKNLRLAWAVLHYGDDFRRIEETA
IS110	MASP010.0722.00001.P002_00077 C ATG TAA 78695 79735 Valid AM586_RS27290 1041 @WP_060567200.1@ AM586_RS27290 1 78695 79735 | IS110 family transposase (translation)	Bacteria	MKLSACGIDLAKAVFQVHGVDLHGKPCLRRQLRRAELLTFFVNLEPCLIGMEACGSAHCWARKLSQMGHTVKLMAPQFVKPYVKTNKNDAADAEAICEAVTRPNMRFVAIKTEQQQALLAIHRARQGFVKARTAQANQIRGLLAEFGIVIPKGLCNLGPRLASLSDESAGQLPGSFCSLLQRLAENLKELDRQVQDLEKEIQLWHAQNEASRRLAEIPGIGPITASALVASIGDARCFKNGRQLAAWMGLVPRQHSSGGKQVLLGISKRGDGYLRALLIHGARAVLRHAEHKVETATSWLGHLLSRRNKNIAAVALANKNARRVWALLMHDGRRFRADYVPAGAGT
IS110	SUNI001.0722.00001.C001_00527 D ATG TAA 506998 508047 Valid SFSGTM_RS02680 1050 @WP_162086179.1@ SFSGTM_RS02680 1 506998 508047 | IS110 family transposase (translation)	Bacteria	MKITTIGIDLAKTVFQIHGVDEHGKAILRKRLNRSEMTVFFAKLAPCLIGMEACGSAHHWARKLSQFGHVVKLMAPQFVKPYVKTNKNDMADAEAICEAVARPNMRYVAVKNIEQQGVLSIHRARAGFVKSRTALANQIRGLLAEFGIVIPQGIRSIMKKMPSILEDEENGLPGVMRNLMRGLTEHLKGLDTLVAELEIQIQRWHRESDASRKLESIPGIGPITASAIVATIGNAREFNNGRQLAAWLGLVPRQHSSGGKPTLLGISKRGDAYLRTLLIHGARSVIRVAETRMDGDNWLRKLLARRNRNVASVALANKNARIIWALLVREQSFQPGYVTTGNWAVTSSD
IS110	KOSA002.0722.00001.P005_00015 D ATG TGA 20762 21799 Valid CD178_RS17140 1038 @WP_118963892.1@ CD178_RS17140 1 20762 21799 | IS110 family transposase (translation)	Bacteria	MEITTIGLDLAKNVFQVHGVDATGKVVVRKALRRVQMMPFFTKLASCLIGMEACGTSHHWARELAALGHDVRLMPPAYVKPYVKRGKTDAADAEAICEAVTRPTMRFVPVKSREQQAALFLHRTRSLLVKQRTQLVNMMRGQLAEFGIDIPKGLERALTMARQIIDGEAEMDLPPYGMRMLAILCQQALATHVQIREIDRELQKLERSDEMAKRLATIPGIGPIGATAFAAAVTDPAQFRSGRQFAAWLGLTPLQNSSGGKERLGRISKMGDQYLRRLLVIGATAMVRQFKMRPEKTPPHVASLLARKPVRVATVAMANKMARIVWALMARGETYRVGHIPALAA
IS110	MASP010.0722.00001.P002_00061 C ATG TAA 60910 61950 Valid AM586_RS27195 1041 @WP_060567211.1@ AM586_RS27195 1 60910 61950 | IS110 family transposase (translation)	Bacteria	MKLSACGIDLAKAVFQVHGVDLHGKPCLRRQLRRTEMLTFFVKLEPCLIGMEACGSAHYWARKLSEMGHTVKLMAPQFVKPYVKTNKNDAADAEAICEAVTRPNMRFVAIKTEQQQALLAIHRARQGFVKARTAQANQIRGLLAEFGIVIPKGLCNLGPRLGLLSDESTGQLPGSFCTLLQRLAENLKQLDLQVRELEKEIGLWHAHNQTSRRLAEIPGIGPITATALVASIGDARCFKNGRQLAAWMGLVPRQHSSGGKQVLLGISKRGDGYLRALLIHGARAVLRHAEHKVETATSWLGHLLSRRNKNVATVALANKNARRVWALLMYDERRFRADYVPTAAGT
IS110	QUAU001.0722.00001.C001_03009 C ATG TGA 3151363 3152388 Valid KI612_RS15050 1026 @WP_226440883.1@ KI612_RS15050 1 3151363 3152388 | IS110 family transposase (translation)	Bacteria	MNIVTVGIDLAKNVFALHGVDQSGKAVFIKPKVARGQLLETVANLPPCLIGMEACSGAHYWAREFSRFGHTVKLMAPKFVAPYRMSGKRGKNDAADAAAICEAVTRPNMRFVPVKDVDQQAILCLHRTRQGFIEERTALYNRLRGLISEFGIVLPQKVERLRREIGAHLEELPGWANRCVGDLLVHADRLNERIDEYDKAIAQAAKQDQRSRQLMQLPGIGPTTASALVASLGGGHDFKNGRQLAAWAGLVPGQYSSGGKARLGRITKAGDAYLRSLLVMGARSVLAGLGEKQDRFSRWARALVERRGYWKAAVAIAAKNLRLAWAALHYGEDFRLIEETA
IS110	ARPU001.0722.00001.C001_00396 C ATG TGA 413918 414970 Valid C0099_RS01965 1053 @WP_102245883.1@ C0099_RS01965 1 413918 414970 | IS110 family transposase (translation)	Bacteria	MKITRLGIDLAKQVFQLHGVDERGHRVLRRQVRRAQLLEYLARLEPCLIGMEACAGAHHWARRLRELGHDVRLIAPQFVKPYVRGNKNDANDAEAICEAVGRPDMRFVRIKTVAQQDIQALHRVRSERVTSRTALVNQIRGLVGEYGIAIAQGVRQVRVALPVLIENADERLSEAFVQILSEQYDDLVALDERIARLDAQIERIAREDGAARRLMSLRGVGPITATALVASLGDGRQFARARQASAWAGIVPAQHASGGKQRLLGISKRGDAYVRTLLIHGARSVIKNCAHKDDALSCWVQALCARRNKNVAAVALANKTLRMAWALLVRGGEYDPEHARTRTEEPVGVA
IS110	ARPU001.0722.00001.C001_00537 D ATG TGA 561943 562995 Valid C0099_RS02665 1053 @WP_102245883.1@ C0099_RS02665 1 561943 562995 | IS110 family transposase (translation)	Bacteria	MKITRLGIDLAKQVFQLHGVDERGHRVLRRQVRRAQLLEYLARLEPCLIGMEACAGAHHWARRLRELGHDVRLIAPQFVKPYVRGNKNDANDAEAICEAVGRPDMRFVRIKTVAQQDIQALHRVRSERVTSRTALVNQIRGLVGEYGIAIAQGVRQVRVALPVLIENADERLSEAFVQILSEQYDDLVALDERIARLDAQIERIAREDGAARRLMSLRGVGPITATALVASLGDGRQFARARQASAWAGIVPAQHASGGKQRLLGISKRGDAYVRTLLIHGARSVIKNCAHKDDALSCWVQALCARRNKNVAAVALANKTLRMAWALLVRGGEYDPEHARTRTEEPVGVA
IS110	ARPU001.0722.00001.C001_00815 D ATG TGA 851484 852536 Valid C0099_RS04060 1053 @WP_102245883.1@ C0099_RS04060 1 851484 852536 | IS110 family transposase (translation)	Bacteria	MKITRLGIDLAKQVFQLHGVDERGHRVLRRQVRRAQLLEYLARLEPCLIGMEACAGAHHWARRLRELGHDVRLIAPQFVKPYVRGNKNDANDAEAICEAVGRPDMRFVRIKTVAQQDIQALHRVRSERVTSRTALVNQIRGLVGEYGIAIAQGVRQVRVALPVLIENADERLSEAFVQILSEQYDDLVALDERIARLDAQIERIAREDGAARRLMSLRGVGPITATALVASLGDGRQFARARQASAWAGIVPAQHASGGKQRLLGISKRGDAYVRTLLIHGARSVIKNCAHKDDALSCWVQALCARRNKNVAAVALANKTLRMAWALLVRGGEYDPEHARTRTEEPVGVA
IS110	ARPU001.0722.00001.C001_02494 C ATG TGA 2535144 2536196 Valid C0099_RS12430 1053 @WP_102245883.1@ C0099_RS12430 1 2535144 2536196 | IS110 family transposase (translation)	Bacteria	MKITRLGIDLAKQVFQLHGVDERGHRVLRRQVRRAQLLEYLARLEPCLIGMEACAGAHHWARRLRELGHDVRLIAPQFVKPYVRGNKNDANDAEAICEAVGRPDMRFVRIKTVAQQDIQALHRVRSERVTSRTALVNQIRGLVGEYGIAIAQGVRQVRVALPVLIENADERLSEAFVQILSEQYDDLVALDERIARLDAQIERIAREDGAARRLMSLRGVGPITATALVASLGDGRQFARARQASAWAGIVPAQHASGGKQRLLGISKRGDAYVRTLLIHGARSVIKNCAHKDDALSCWVQALCARRNKNVAAVALANKTLRMAWALLVRGGEYDPEHARTRTEEPVGVA
IS110	ALAC001.0722.00001.C001_01913 C ATG TAG 2040757 2041932 Valid K1I37_RS09570 1176 @WP_021295803.1@ K1I37_RS09570 1 2040757 2041932 | IS110 family transposase (translation)	Bacteria	MYFIGIDIAKRHHEACIVDERGMVLGASLRFSNSQAGGQKLLTWIQRHDPELTQSVVAMEATGHYWLSLYTFLRKHGVVAKVINPIQSDAFRNLYIRQTKNDTKDSFIIAEIVRFGRYTTTELADEPIIALRQLSRFWFTIVDHIADLKRQVIAVLDVLFPEYEQLFSDLFGKASAELLMEYTTPEEILELDTDELATLLTKHSRGKLGRSKAEEIQAAAQNSFGIDIALDAFRLQVKLLIQQIKLAEEHLQTLDMAISEQLAKVDTNLVTIPGIGPVLAAAILGEIGDISRFSSGVKLVAYAGIDPTVRQSGEFTGNRNKMSKRGSPYLRRALWLAANAAKKHNPIFHDFYQKKLSEGKHPLTAIGAVCRKLIYVVYAVLRDNKPYQPIA
IS110	AESA003.0722.00002.P003_00047 C ATG TGA 42180 43208 Valid G7042_RS22945 1029 @WP_011899437.1@ G7042_RS22945 1 42180 43208 | IS110 family transposase (translation)	Bacteria	MKATTIGIVLAKHLFQLHEVDQHGKTILKRQLKWEQMLSFFSNLPPSLIGMEACGSAHYWANKLQEMGHTVKLMAPQFVKPYVKTNKNDAADAEAICEAVSRPNMRFVPMKSSEQLAVLALHRARQGFVKARTAQANQLRGLLAEHGIIIPKGIAHIGKHLPEILEECENGLPGTFRQLLERLGDHLKALDRQVQELEVQLQSWHCENVASKKLAQIPGIGPITASALIASVGDAKNFKNGRQLAAWLGLVPRQHSSGGKQTLLGISKRGDSYLRTLLIHGARAVLRVAERKAQHAGSWLAGVMGRRNHNVAVVALANKNARIVWALLAQEREYKANYGVAA
IS110	AESA003.0722.00003.P002_00017 C ATG TGA 12924 13952 Valid GO992_RS22100 1029 @WP_011899437.1@ GO992_RS22100 1 12924 13952 | IS110 family transposase (translation)	Bacteria	MKATTIGIVLAKHLFQLHEVDQHGKTILKRQLKWEQMLSFFSNLPPSLIGMEACGSAHYWANKLQEMGHTVKLMAPQFVKPYVKTNKNDAADAEAICEAVSRPNMRFVPMKSSEQLAVLALHRARQGFVKARTAQANQLRGLLAEHGIIIPKGIAHIGKHLPEILEECENGLPGTFRQLLERLGDHLKALDRQVQELEVQLQSWHCENVASKKLAQIPGIGPITASALIASVGDAKNFKNGRQLAAWLGLVPRQHSSGGKQTLLGISKRGDSYLRTLLIHGARAVLRVAERKAQHAGSWLAGVMGRRNHNVAVVALANKNARIVWALLAQEREYKANYGVAA
IS110	AESA003.0722.00003.P004_00075 D ATG TGA 61715 62743 Valid G9H43_RS24745 1029 @WP_011899437.1@ G9H43_RS24745 1 61715 62743 | IS110 family transposase (translation)	Bacteria	MKATTIGIVLAKHLFQLHEVDQHGKTILKRQLKWEQMLSFFSNLPPSLIGMEACGSAHYWANKLQEMGHTVKLMAPQFVKPYVKTNKNDAADAEAICEAVSRPNMRFVPMKSSEQLAVLALHRARQGFVKARTAQANQLRGLLAEHGIIIPKGIAHIGKHLPEILEECENGLPGTFRQLLERLGDHLKALDRQVQELEVQLQSWHCENVASKKLAQIPGIGPITASALIASVGDAKNFKNGRQLAAWLGLVPRQHSSGGKQTLLGISKRGDSYLRTLLIHGARAVLRVAERKAQHAGSWLAGVMGRRNHNVAVVALANKNARIVWALLAQEREYKANYGVAA
IS110	AESA003.0722.00004.P004_00010 C ATG TGA 8168 9196 Valid CE463_RS01555 1029 @WP_011899437.1@ CE463_RS01555 1 8168 9196 | IS110 family transposase (translation)	Bacteria	MKATTIGIVLAKHLFQLHEVDQHGKTILKRQLKWEQMLSFFSNLPPSLIGMEACGSAHYWANKLQEMGHTVKLMAPQFVKPYVKTNKNDAADAEAICEAVSRPNMRFVPMKSSEQLAVLALHRARQGFVKARTAQANQLRGLLAEHGIIIPKGIAHIGKHLPEILEECENGLPGTFRQLLERLGDHLKALDRQVQELEVQLQSWHCENVASKKLAQIPGIGPITASALIASVGDAKNFKNGRQLAAWLGLVPRQHSSGGKQTLLGISKRGDSYLRTLLIHGARAVLRVAERKAQHAGSWLAGVMGRRNHNVAVVALANKNARIVWALLAQEREYKANYGVAA
IS110	AESA003.0722.00005.P002_00141 D ATG TGA 123125 124153 Valid LJF99_RS23170 1029 @WP_011899437.1@ LJF99_RS23170 1 123125 124153 | IS110 family transposase (translation)	Bacteria	MKATTIGIVLAKHLFQLHEVDQHGKTILKRQLKWEQMLSFFSNLPPSLIGMEACGSAHYWANKLQEMGHTVKLMAPQFVKPYVKTNKNDAADAEAICEAVSRPNMRFVPMKSSEQLAVLALHRARQGFVKARTAQANQLRGLLAEHGIIIPKGIAHIGKHLPEILEECENGLPGTFRQLLERLGDHLKALDRQVQELEVQLQSWHCENVASKKLAQIPGIGPITASALIASVGDAKNFKNGRQLAAWLGLVPRQHSSGGKQTLLGISKRGDSYLRTLLIHGARAVLRVAERKAQHAGSWLAGVMGRRNHNVAVVALANKNARIVWALLAQEREYKANYGVAA
IS110	SPFR001.0722.00001.C001_02742 D ATG TAA 2920863 2921885 Valid SKP52_RS13470 1023 @WP_039575463.1@ SKP52_RS13470 1 2920863 2921885 | IS110 family transposase (translation)	Bacteria	MRIATIGLDLAKSVFQAHGVDENGATVLVKKLHRKQMLPFFSKLSPCLIGIEACGTAHYWARTLAEMGHEVRLIPPSYVKAYVKRGKSDALDAEAICEAVQRPTMRFVPVKTVEQQAILMTHRARSLLVRQRTMLANALRAHLAELGFVTNPGIANLAKLTDQVLANKDAFPSYASAAVEILIRQIMGVSSQIAVLDQQLAAWHAESEASRRLAAIPGLGVITATAIAAIVTDPDQFRSGRQFAAWLGLTPQQHSTGGKTRLGGISKQGDRYLRRLLVVGATAVMRHIKDKPTPMADWIRKLSEKKPFRVVSVALANKLARIAWVVLTRKEAYGPYQLTT
IS110	SPMA001.0722.00002.C001_00792 C ATG TAA 784297 785319 Valid LH19_RS03890 1023 @WP_039575463.1@ LH19_RS03890 1 784297 785319 | IS110 family transposase (translation)	Bacteria	MRIATIGLDLAKSVFQAHGVDENGATVLVKKLHRKQMLPFFSKLSPCLIGIEACGTAHYWARTLAEMGHEVRLIPPSYVKAYVKRGKSDALDAEAICEAVQRPTMRFVPVKTVEQQAILMTHRARSLLVRQRTMLANALRAHLAELGFVTNPGIANLAKLTDQVLANKDAFPSYASAAVEILIRQIMGVSSQIAVLDQQLAAWHAESEASRRLAAIPGLGVITATAIAAIVTDPDQFRSGRQFAAWLGLTPQQHSTGGKTRLGGISKQGDRYLRRLLVVGATAVMRHIKDKPTPMADWIRKLSEKKPFRVVSVALANKLARIAWVVLTRKEAYGPYQLTT
IS110	SPMA001.0722.00003.C001_00796 C ATG TAA 784298 785320 Valid ATM17_RS03900 1023 @WP_039575463.1@ ATM17_RS03900 1 784298 785320 | IS110 family transposase (translation)	Bacteria	MRIATIGLDLAKSVFQAHGVDENGATVLVKKLHRKQMLPFFSKLSPCLIGIEACGTAHYWARTLAEMGHEVRLIPPSYVKAYVKRGKSDALDAEAICEAVQRPTMRFVPVKTVEQQAILMTHRARSLLVRQRTMLANALRAHLAELGFVTNPGIANLAKLTDQVLANKDAFPSYASAAVEILIRQIMGVSSQIAVLDQQLAAWHAESEASRRLAAIPGLGVITATAIAAIVTDPDQFRSGRQFAAWLGLTPQQHSTGGKTRLGGISKQGDRYLRRLLVVGATAVMRHIKDKPTPMADWIRKLSEKKPFRVVSVALANKLARIAWVVLTRKEAYGPYQLTT
IS110	NOSP031.0722.00001.C001_00323 D ATG TAG 339133 340164 Valid G5V57_RS01610 1032 @WP_165165892.1@ G5V57_RS01610 1 339133 340164 | IS110 family transposase (translation)	Bacteria	MQAVTTIGFDIAKSVFQVHGIDADGQGVIRQRLKRSRVLGFFRKLSPCVVGIEACASSHHWSRELQALGHTVRLMPPAYVKPYVKRQKNDAADAEAICEAVQRPSMRFVPTKTPDQQACLMLHRTRHLFIRQQTALINAIRAHLAEFGIVAPVGRNGVEKLLDVVADPDDGRVPEIARECLEALGRQLWQLKRQILTFDQHINAWHRSNETSRRLDELPGVGPALATALVASIPDPRAFRSGRDFSAWIGLVPKQNSSGGRERLGNITKQGDRYLRSLFCAGALAVIRYAKIHGTKHRPWLAKLLERRPTKVAAIAFANKIARMAWAMMAKGERYREPVALAR
IS110	NOSP031.0722.00001.C001_00324 D ATG TAG 340607 341638 Valid G5V57_RS01615 1032 @WP_165165892.1@ G5V57_RS01615 1 340607 341638 | IS110 family transposase (translation)	Bacteria	MQAVTTIGFDIAKSVFQVHGIDADGQGVIRQRLKRSRVLGFFRKLSPCVVGIEACASSHHWSRELQALGHTVRLMPPAYVKPYVKRQKNDAADAEAICEAVQRPSMRFVPTKTPDQQACLMLHRTRHLFIRQQTALINAIRAHLAEFGIVAPVGRNGVEKLLDVVADPDDGRVPEIARECLEALGRQLWQLKRQILTFDQHINAWHRSNETSRRLDELPGVGPALATALVASIPDPRAFRSGRDFSAWIGLVPKQNSSGGRERLGNITKQGDRYLRSLFCAGALAVIRYAKIHGTKHRPWLAKLLERRPTKVAAIAFANKIARMAWAMMAKGERYREPVALAR
IS110	NOSP031.0722.00001.C001_00890 C ATG TAG 912640 913671 Valid G5V57_RS04425 1032 @WP_165165892.1@ G5V57_RS04425 1 912640 913671 | IS110 family transposase (translation)	Bacteria	MQAVTTIGFDIAKSVFQVHGIDADGQGVIRQRLKRSRVLGFFRKLSPCVVGIEACASSHHWSRELQALGHTVRLMPPAYVKPYVKRQKNDAADAEAICEAVQRPSMRFVPTKTPDQQACLMLHRTRHLFIRQQTALINAIRAHLAEFGIVAPVGRNGVEKLLDVVADPDDGRVPEIARECLEALGRQLWQLKRQILTFDQHINAWHRSNETSRRLDELPGVGPALATALVASIPDPRAFRSGRDFSAWIGLVPKQNSSGGRERLGNITKQGDRYLRSLFCAGALAVIRYAKIHGTKHRPWLAKLLERRPTKVAAIAFANKIARMAWAMMAKGERYREPVALAR
IS110	NOSP031.0722.00001.C001_02597 D ATG TAG 2745052 2746083 Valid G5V57_RS12955 1032 @WP_165165892.1@ G5V57_RS12955 1 2745052 2746083 | IS110 family transposase (translation)	Bacteria	MQAVTTIGFDIAKSVFQVHGIDADGQGVIRQRLKRSRVLGFFRKLSPCVVGIEACASSHHWSRELQALGHTVRLMPPAYVKPYVKRQKNDAADAEAICEAVQRPSMRFVPTKTPDQQACLMLHRTRHLFIRQQTALINAIRAHLAEFGIVAPVGRNGVEKLLDVVADPDDGRVPEIARECLEALGRQLWQLKRQILTFDQHINAWHRSNETSRRLDELPGVGPALATALVASIPDPRAFRSGRDFSAWIGLVPKQNSSGGRERLGNITKQGDRYLRSLFCAGALAVIRYAKIHGTKHRPWLAKLLERRPTKVAAIAFANKIARMAWAMMAKGERYREPVALAR
IS110	NOSP031.0722.00001.C001_03113 C ATG TAG 3309591 3310622 Valid G5V57_RS15525 1032 @WP_165165892.1@ G5V57_RS15525 1 3309591 3310622 | IS110 family transposase (translation)	Bacteria	MQAVTTIGFDIAKSVFQVHGIDADGQGVIRQRLKRSRVLGFFRKLSPCVVGIEACASSHHWSRELQALGHTVRLMPPAYVKPYVKRQKNDAADAEAICEAVQRPSMRFVPTKTPDQQACLMLHRTRHLFIRQQTALINAIRAHLAEFGIVAPVGRNGVEKLLDVVADPDDGRVPEIARECLEALGRQLWQLKRQILTFDQHINAWHRSNETSRRLDELPGVGPALATALVASIPDPRAFRSGRDFSAWIGLVPKQNSSGGRERLGNITKQGDRYLRSLFCAGALAVIRYAKIHGTKHRPWLAKLLERRPTKVAAIAFANKIARMAWAMMAKGERYREPVALAR
IS110	NOSP031.0722.00001.C001_05355 D ATG TAG 5676302 5677333 Valid G5V57_RS26710 1032 @WP_165165892.1@ G5V57_RS26710 1 5676302 5677333 | IS110 family transposase (translation)	Bacteria	MQAVTTIGFDIAKSVFQVHGIDADGQGVIRQRLKRSRVLGFFRKLSPCVVGIEACASSHHWSRELQALGHTVRLMPPAYVKPYVKRQKNDAADAEAICEAVQRPSMRFVPTKTPDQQACLMLHRTRHLFIRQQTALINAIRAHLAEFGIVAPVGRNGVEKLLDVVADPDDGRVPEIARECLEALGRQLWQLKRQILTFDQHINAWHRSNETSRRLDELPGVGPALATALVASIPDPRAFRSGRDFSAWIGLVPKQNSSGGRERLGNITKQGDRYLRSLFCAGALAVIRYAKIHGTKHRPWLAKLLERRPTKVAAIAFANKIARMAWAMMAKGERYREPVALAR
IS110	NOSP031.0722.00001.C001_06636 C ATG TAG 6987294 6988325 Valid G5V57_RS33100 1032 @WP_165165892.1@ G5V57_RS33100 1 6987294 6988325 | IS110 family transposase (translation)	Bacteria	MQAVTTIGFDIAKSVFQVHGIDADGQGVIRQRLKRSRVLGFFRKLSPCVVGIEACASSHHWSRELQALGHTVRLMPPAYVKPYVKRQKNDAADAEAICEAVQRPSMRFVPTKTPDQQACLMLHRTRHLFIRQQTALINAIRAHLAEFGIVAPVGRNGVEKLLDVVADPDDGRVPEIARECLEALGRQLWQLKRQILTFDQHINAWHRSNETSRRLDELPGVGPALATALVASIPDPRAFRSGRDFSAWIGLVPKQNSSGGRERLGNITKQGDRYLRSLFCAGALAVIRYAKIHGTKHRPWLAKLLERRPTKVAAIAFANKIARMAWAMMAKGERYREPVALAR
IS110	GACA001.0722.00001.C001_00976 C ATG TGA 1020481 1021521 Valid GALF_RS04845 1041 @WP_013292942.1@ GALF_RS04845 1 1020481 1021521 | IS110 family transposase (translation)	Bacteria	MKITTIGIDLAKLVFQIHGVDERGKVAIRKQLKRAEMSVYFANLEPCLIGMEACGSAHHWARKLEGYGHTVKLMAPQFVKPYVKTNKNDMADAEAICEAVSRPNMRFVAMKTVEQQAILSVHRARQGFVKARTAQGNQIRGLLSEFGIIIPQGIRSIMKQIPEILEDGENGLPGTMRNLLERLTENLKEMDRQAKELEAQIQLWHRENAASRKLAEIPGLGPITASAIVATVGEAREFKNGRQLAAWMGLVPRQHSSGGKQNLLGISKRGDTYLRTLMIHGARAVIRFAENKAESESWLRKLMARRNKNVAAVALANKNARIVWALLAHDRIFRPDYTPAAVAVGM
IS110	EDIC001.0722.00001.C001_01398 C ATG TAA 1503785 1504810 Valid NT01EI_RS06780 1026 @WP_015870885.1@ NT01EI_RS06780 1 1503785 1504810 | IS110 family transposase (translation)	Bacteria	MSVKTIGIDLAKEVFQIHGTDEHGKRLFNKQLKRAKMLSFFANIPPCLIGMEACASAHFWAGKLISMGHNVKLMAPQFVKPYVKTNKHDAADAEAICEAVTRPNMRFVPVKTPEQQAVLALHRSRQSFIKQRTAQANQIRGLLAEFGIVVSRGIQQLQLQLPEILEDANNSLPSLFRVQLSLLQHHMTYLFDVIATLDKQIEQCYRQNALCQRISKIPGIGPVTATALIATIGNASNFENSRQLAAWLGLVPRQHSSGGKQVLLGISKRGDVYLRTLLIHGARAVLQSVKRKQDAVSGWASRLLARRNNNIASVALANKNARIVWALLSKDQEYCAAVINV
IS110	EDIC001.0722.00001.C001_02009 C ATG TAA 2146180 2147205 Valid NT01EI_RS09700 1026 @WP_015870885.1@ NT01EI_RS09700 1 2146180 2147205 | IS110 family transposase (translation)	Bacteria	MSVKTIGIDLAKEVFQIHGTDEHGKRLFNKQLKRAKMLSFFANIPPCLIGMEACASAHFWAGKLISMGHNVKLMAPQFVKPYVKTNKHDAADAEAICEAVTRPNMRFVPVKTPEQQAVLALHRSRQSFIKQRTAQANQIRGLLAEFGIVVSRGIQQLQLQLPEILEDANNSLPSLFRVQLSLLQHHMTYLFDVIATLDKQIEQCYRQNALCQRISKIPGIGPVTATALIATIGNASNFENSRQLAAWLGLVPRQHSSGGKQVLLGISKRGDVYLRTLLIHGARAVLQSVKRKQDAVSGWASRLLARRNNNIASVALANKNARIVWALLSKDQEYCAAVINV
IS110	EDIC001.0722.00001.C001_02476 D ATG TAA 2627131 2628156 Valid NT01EI_RS11875 1026 @WP_015870885.1@ NT01EI_RS11875 1 2627131 2628156 | IS110 family transposase (translation)	Bacteria	MSVKTIGIDLAKEVFQIHGTDEHGKRLFNKQLKRAKMLSFFANIPPCLIGMEACASAHFWAGKLISMGHNVKLMAPQFVKPYVKTNKHDAADAEAICEAVTRPNMRFVPVKTPEQQAVLALHRSRQSFIKQRTAQANQIRGLLAEFGIVVSRGIQQLQLQLPEILEDANNSLPSLFRVQLSLLQHHMTYLFDVIATLDKQIEQCYRQNALCQRISKIPGIGPVTATALIATIGNASNFENSRQLAAWLGLVPRQHSSGGKQVLLGISKRGDVYLRTLLIHGARAVLQSVKRKQDAVSGWASRLLARRNNNIASVALANKNARIVWALLSKDQEYCAAVINV
IS110	EDIC001.0722.00002.C001_00179 D ATG TAA 175327 176352 Valid DBV23_RS00905 1026 @WP_015870885.1@ DBV23_RS00905 1 175327 176352 | IS110 family transposase (translation)	Bacteria	MSVKTIGIDLAKEVFQIHGTDEHGKRLFNKQLKRAKMLSFFANIPPCLIGMEACASAHFWAGKLISMGHNVKLMAPQFVKPYVKTNKHDAADAEAICEAVTRPNMRFVPVKTPEQQAVLALHRSRQSFIKQRTAQANQIRGLLAEFGIVVSRGIQQLQLQLPEILEDANNSLPSLFRVQLSLLQHHMTYLFDVIATLDKQIEQCYRQNALCQRISKIPGIGPVTATALIATIGNASNFENSRQLAAWLGLVPRQHSSGGKQVLLGISKRGDVYLRTLLIHGARAVLQSVKRKQDAVSGWASRLLARRNNNIASVALANKNARIVWALLSKDQEYCAAVINV
IS110	EDIC001.0722.00002.C001_00747 C ATG TAA 777315 778340 Valid DBV23_RS03800 1026 @WP_015870885.1@ DBV23_RS03800 1 777315 778340 | IS110 family transposase (translation)	Bacteria	MSVKTIGIDLAKEVFQIHGTDEHGKRLFNKQLKRAKMLSFFANIPPCLIGMEACASAHFWAGKLISMGHNVKLMAPQFVKPYVKTNKHDAADAEAICEAVTRPNMRFVPVKTPEQQAVLALHRSRQSFIKQRTAQANQIRGLLAEFGIVVSRGIQQLQLQLPEILEDANNSLPSLFRVQLSLLQHHMTYLFDVIATLDKQIEQCYRQNALCQRISKIPGIGPVTATALIATIGNASNFENSRQLAAWLGLVPRQHSSGGKQVLLGISKRGDVYLRTLLIHGARAVLQSVKRKQDAVSGWASRLLARRNNNIASVALANKNARIVWALLSKDQEYCAAVINV
IS110	EDIC001.0722.00002.C001_03178 D ATG TAA 3357441 3358466 Valid DBV23_RS16045 1026 @WP_015870885.1@ DBV23_RS16045 1 3357441 3358466 | IS110 family transposase (translation)	Bacteria	MSVKTIGIDLAKEVFQIHGTDEHGKRLFNKQLKRAKMLSFFANIPPCLIGMEACASAHFWAGKLISMGHNVKLMAPQFVKPYVKTNKHDAADAEAICEAVTRPNMRFVPVKTPEQQAVLALHRSRQSFIKQRTAQANQIRGLLAEFGIVVSRGIQQLQLQLPEILEDANNSLPSLFRVQLSLLQHHMTYLFDVIATLDKQIEQCYRQNALCQRISKIPGIGPVTATALIATIGNASNFENSRQLAAWLGLVPRQHSSGGKQVLLGISKRGDVYLRTLLIHGARAVLQSVKRKQDAVSGWASRLLARRNNNIASVALANKNARIVWALLSKDQEYCAAVINV
IS110	EDIC001.0722.00003.C001_00826 D ATG TAA 899110 900135 Valid DB741_RS04130 1026 @WP_015870885.1@ DB741_RS04130 1 899110 900135 | IS110 family transposase (translation)	Bacteria	MSVKTIGIDLAKEVFQIHGTDEHGKRLFNKQLKRAKMLSFFANIPPCLIGMEACASAHFWAGKLISMGHNVKLMAPQFVKPYVKTNKHDAADAEAICEAVTRPNMRFVPVKTPEQQAVLALHRSRQSFIKQRTAQANQIRGLLAEFGIVVSRGIQQLQLQLPEILEDANNSLPSLFRVQLSLLQHHMTYLFDVIATLDKQIEQCYRQNALCQRISKIPGIGPVTATALIATIGNASNFENSRQLAAWLGLVPRQHSSGGKQVLLGISKRGDVYLRTLLIHGARAVLQSVKRKQDAVSGWASRLLARRNNNIASVALANKNARIVWALLSKDQEYCAAVINV
IS110	EDIC001.0722.00003.C001_01398 C ATG TAA 1500958 1501983 Valid DB741_RS06990 1026 @WP_015870885.1@ DB741_RS06990 1 1500958 1501983 | IS110 family transposase (translation)	Bacteria	MSVKTIGIDLAKEVFQIHGTDEHGKRLFNKQLKRAKMLSFFANIPPCLIGMEACASAHFWAGKLISMGHNVKLMAPQFVKPYVKTNKHDAADAEAICEAVTRPNMRFVPVKTPEQQAVLALHRSRQSFIKQRTAQANQIRGLLAEFGIVVSRGIQQLQLQLPEILEDANNSLPSLFRVQLSLLQHHMTYLFDVIATLDKQIEQCYRQNALCQRISKIPGIGPVTATALIATIGNASNFENSRQLAAWLGLVPRQHSSGGKQVLLGISKRGDVYLRTLLIHGARAVLQSVKRKQDAVSGWASRLLARRNNNIASVALANKNARIVWALLSKDQEYCAAVINV
IS110	EDIC001.0722.00003.C001_02025 C ATG TAA 2153203 2154228 Valid DB741_RS10125 1026 @WP_015870885.1@ DB741_RS10125 1 2153203 2154228 | IS110 family transposase (translation)	Bacteria	MSVKTIGIDLAKEVFQIHGTDEHGKRLFNKQLKRAKMLSFFANIPPCLIGMEACASAHFWAGKLISMGHNVKLMAPQFVKPYVKTNKHDAADAEAICEAVTRPNMRFVPVKTPEQQAVLALHRSRQSFIKQRTAQANQIRGLLAEFGIVVSRGIQQLQLQLPEILEDANNSLPSLFRVQLSLLQHHMTYLFDVIATLDKQIEQCYRQNALCQRISKIPGIGPVTATALIATIGNASNFENSRQLAAWLGLVPRQHSSGGKQVLLGISKRGDVYLRTLLIHGARAVLQSVKRKQDAVSGWASRLLARRNNNIASVALANKNARIVWALLSKDQEYCAAVINV
IS110	EDIC001.0722.00003.C001_02502 D ATG TAA 2643017 2644042 Valid DB741_RS12510 1026 @WP_015870885.1@ DB741_RS12510 1 2643017 2644042 | IS110 family transposase (translation)	Bacteria	MSVKTIGIDLAKEVFQIHGTDEHGKRLFNKQLKRAKMLSFFANIPPCLIGMEACASAHFWAGKLISMGHNVKLMAPQFVKPYVKTNKHDAADAEAICEAVTRPNMRFVPVKTPEQQAVLALHRSRQSFIKQRTAQANQIRGLLAEFGIVVSRGIQQLQLQLPEILEDANNSLPSLFRVQLSLLQHHMTYLFDVIATLDKQIEQCYRQNALCQRISKIPGIGPVTATALIATIGNASNFENSRQLAAWLGLVPRQHSSGGKQVLLGISKRGDVYLRTLLIHGARAVLQSVKRKQDAVSGWASRLLARRNNNIASVALANKNARIVWALLSKDQEYCAAVINV
IS110	EDIC001.0722.00004.C001_02326 D ATG TAA 2477119 2478144 Valid F8538_RS11580 1026 @WP_015870885.1@ F8538_RS11580 1 2477119 2478144 | IS110 family transposase (translation)	Bacteria	MSVKTIGIDLAKEVFQIHGTDEHGKRLFNKQLKRAKMLSFFANIPPCLIGMEACASAHFWAGKLISMGHNVKLMAPQFVKPYVKTNKHDAADAEAICEAVTRPNMRFVPVKTPEQQAVLALHRSRQSFIKQRTAQANQIRGLLAEFGIVVSRGIQQLQLQLPEILEDANNSLPSLFRVQLSLLQHHMTYLFDVIATLDKQIEQCYRQNALCQRISKIPGIGPVTATALIATIGNASNFENSRQLAAWLGLVPRQHSSGGKQVLLGISKRGDVYLRTLLIHGARAVLQSVKRKQDAVSGWASRLLARRNNNIASVALANKNARIVWALLSKDQEYCAAVINV
IS110	EDIC001.0722.00005.C001_00859 D ATG TAA 925254 926279 Valid F8539_RS04290 1026 @WP_015870885.1@ F8539_RS04290 1 925254 926279 | IS110 family transposase (translation)	Bacteria	MSVKTIGIDLAKEVFQIHGTDEHGKRLFNKQLKRAKMLSFFANIPPCLIGMEACASAHFWAGKLISMGHNVKLMAPQFVKPYVKTNKHDAADAEAICEAVTRPNMRFVPVKTPEQQAVLALHRSRQSFIKQRTAQANQIRGLLAEFGIVVSRGIQQLQLQLPEILEDANNSLPSLFRVQLSLLQHHMTYLFDVIATLDKQIEQCYRQNALCQRISKIPGIGPVTATALIATIGNASNFENSRQLAAWLGLVPRQHSSGGKQVLLGISKRGDVYLRTLLIHGARAVLQSVKRKQDAVSGWASRLLARRNNNIASVALANKNARIVWALLSKDQEYCAAVINV
IS110	EDIC001.0722.00005.C001_01437 C ATG TAA 1525901 1526926 Valid F8539_RS07170 1026 @WP_015870885.1@ F8539_RS07170 1 1525901 1526926 | IS110 family transposase (translation)	Bacteria	MSVKTIGIDLAKEVFQIHGTDEHGKRLFNKQLKRAKMLSFFANIPPCLIGMEACASAHFWAGKLISMGHNVKLMAPQFVKPYVKTNKHDAADAEAICEAVTRPNMRFVPVKTPEQQAVLALHRSRQSFIKQRTAQANQIRGLLAEFGIVVSRGIQQLQLQLPEILEDANNSLPSLFRVQLSLLQHHMTYLFDVIATLDKQIEQCYRQNALCQRISKIPGIGPVTATALIATIGNASNFENSRQLAAWLGLVPRQHSSGGKQVLLGISKRGDVYLRTLLIHGARAVLQSVKRKQDAVSGWASRLLARRNNNIASVALANKNARIVWALLSKDQEYCAAVINV
IS110	EDIC001.0722.00005.C001_02082 C ATG TAA 2188683 2189708 Valid F8539_RS10370 1026 @WP_015870885.1@ F8539_RS10370 1 2188683 2189708 | IS110 family transposase (translation)	Bacteria	MSVKTIGIDLAKEVFQIHGTDEHGKRLFNKQLKRAKMLSFFANIPPCLIGMEACASAHFWAGKLISMGHNVKLMAPQFVKPYVKTNKHDAADAEAICEAVTRPNMRFVPVKTPEQQAVLALHRSRQSFIKQRTAQANQIRGLLAEFGIVVSRGIQQLQLQLPEILEDANNSLPSLFRVQLSLLQHHMTYLFDVIATLDKQIEQCYRQNALCQRISKIPGIGPVTATALIATIGNASNFENSRQLAAWLGLVPRQHSSGGKQVLLGISKRGDVYLRTLLIHGARAVLQSVKRKQDAVSGWASRLLARRNNNIASVALANKNARIVWALLSKDQEYCAAVINV
IS110	EDIC001.0722.00005.C001_02518 D ATG TAA 2637450 2638475 Valid F8539_RS12515 1026 @WP_015870885.1@ F8539_RS12515 1 2637450 2638475 | IS110 family transposase (translation)	Bacteria	MSVKTIGIDLAKEVFQIHGTDEHGKRLFNKQLKRAKMLSFFANIPPCLIGMEACASAHFWAGKLISMGHNVKLMAPQFVKPYVKTNKHDAADAEAICEAVTRPNMRFVPVKTPEQQAVLALHRSRQSFIKQRTAQANQIRGLLAEFGIVVSRGIQQLQLQLPEILEDANNSLPSLFRVQLSLLQHHMTYLFDVIATLDKQIEQCYRQNALCQRISKIPGIGPVTATALIATIGNASNFENSRQLAAWLGLVPRQHSSGGKQVLLGISKRGDVYLRTLLIHGARAVLQSVKRKQDAVSGWASRLLARRNNNIASVALANKNARIVWALLSKDQEYCAAVINV
IS110	EDIC001.0722.00005.C001_03027 C ATG TAA 3180705 3181730 Valid F8539_RS15085 1026 @WP_015870885.1@ F8539_RS15085 1 3180705 3181730 | IS110 family transposase (translation)	Bacteria	MSVKTIGIDLAKEVFQIHGTDEHGKRLFNKQLKRAKMLSFFANIPPCLIGMEACASAHFWAGKLISMGHNVKLMAPQFVKPYVKTNKHDAADAEAICEAVTRPNMRFVPVKTPEQQAVLALHRSRQSFIKQRTAQANQIRGLLAEFGIVVSRGIQQLQLQLPEILEDANNSLPSLFRVQLSLLQHHMTYLFDVIATLDKQIEQCYRQNALCQRISKIPGIGPVTATALIATIGNASNFENSRQLAAWLGLVPRQHSSGGKQVLLGISKRGDVYLRTLLIHGARAVLQSVKRKQDAVSGWASRLLARRNNNIASVALANKNARIVWALLSKDQEYCAAVINV
IS110	SISU001.0722.00001.C001_01899 C ATG TGA 2050527 2051570 Valid C6571_RS09500 1044 @WP_106446472.1@ C6571_RS09500 1 2050527 2051570 | IS110 family transposase (translation)	Bacteria	MQVTTVGIDLAKNIFHVHGVDHTGRIVFSKPLRRAQMAEFFVGLPRCLIGMEACSGAHFWARKLQSQGHDVRLMSPQFVKPYVKSNKNDRADAQAICEAVSRPSMRFVAVKSCEQQAVLAVHRARQGFVKMRTALANQIRGLLSEFGIVMAQGLRVVLVQAGAVAADERMALPSPMRTLIGHLHQQLKQLDAQVAQLEQLIASSVQADSAERRLQQVPGIGPITSSAIVATVGDATLFANGKQLAAWLGLVPRQHSSGGKDKLLGISKRGDGYVRTLLIHGARSLIQANERRRAAGKSTDAWLDRLLSRRNANVAAVALANRNARILWAMLVKASEYRPEARMLAAV
IS110	SUSP002.0722.00001.C001_01473 C ATG TGA 1532132 1533151 Valid C1J03_RS07460 1020 @WP_114885170.1@ C1J03_RS07460 1 1532132 1533151 | IS110 family transposase (translation)	Bacteria	MQVTTVGLDLAKNIFQVHGITNDGEVVFNRALRRAQLLKFFECLDPCLVGIEACGTSHHWARELVRLGHDVKLIPPIYVKPYVKRGKSDAADAEAICEAVTRPTMRFVEIKTPDQQAILALHRTRNLVVRQRTQTINMLRAQLAEFGIVFPQGVGHATKFAKRLFEGECPELPDTAGGVIAKLCEQILFLHGKIANYTHEMTQVARREDRVALLQTIPGIGPITASAIVATIGTGKQFSTGRDFAAWLGLTPLNRSSGGKEKLGRISKMGDRYIRRLLVIGMMSRMRQITKTPERYDPWFADIMARKPGKVAAVAMVNKTARMVWAVLTRNEPYRIRTI
IS110	RHPS001.0722.00001.P002_00302 D ATG TAA 336044 337081 Valid G6N78_RS20515 1038 @WP_165223220.1@ G6N78_RS20515 1 336044 337081 | IS110 family transposase (translation)	Bacteria	MPVVTVGLDLAKTIFQAHGVDEAGQTVLRRRLGRSELLAYFAKLPPCLIAMEACSSAHHWARELVILGHDVRLIPPQYVKPYVKRNKTDAADAEAICEAAGRPSMRFVPIKTRDQQAVLVLHRSRSLLVRQRTASINAVRGLVGEFGLITSKGRYRMSELRQRMNAMTPDHLPAIACQAINTLFDHIDVLEEQIAAVERQIVEWHKSNEDSLRLATAPGVGPITASAIVAAVGDGRQFQSARHFAAWLGLTPRMHASGKKERIGRISKGGDRYLRALLIHGARAIVGTLFRNNVTPRPWLVALAARRPTNVTAVAVAHKTARALWAMLTREEKYRKPIAAAPSAA
IS110	MEHU002.0722.00001.P004_00173 D GTG TGA 162805 163848 Valid HB778_RS37135 1044 @WP_183465509.1@ HB778_RS37135 1 162805 163848 | IS110 family transposase (translation)	Bacteria	MTQINTIGLDLAKQVFQVHGADAEGAPLFNRRLRRAEVLRFFEKQPTCLVGLEACGGAHYWAREIAALGHDVRLIPPAYVKPFVKRGKTDAADAEAISEAVTRKTMRFVPIKSAEQQAAAMVLRTRALLLRQRTQVINALRAHMSELGIIAAAGPAKVAALAAIVRDPTDARLPAAARFALTALVDQLDTLSEQVERLEREIVTEAKHDEDMRRLTTIPGVGAITAATVKALVPDPDGFRSGRHLAAWLGLTPRSHSSGGKELLGGISKMGNTELRSLLVNGATSVLRHARNNDRALPWLTALLARRPFKVVAIALANKIARIIWALLTKGGTYRKPGVMAVRAANA
IS110	MEHU002.0722.00001.P004_00174 D GTG TGA 164225 165268 Valid HB778_RS37140 1044 @WP_183465509.1@ HB778_RS37140 1 164225 165268 | IS110 family transposase (translation)	Bacteria	MTQINTIGLDLAKQVFQVHGADAEGAPLFNRRLRRAEVLRFFEKQPTCLVGLEACGGAHYWAREIAALGHDVRLIPPAYVKPFVKRGKTDAADAEAISEAVTRKTMRFVPIKSAEQQAAAMVLRTRALLLRQRTQVINALRAHMSELGIIAAAGPAKVAALAAIVRDPTDARLPAAARFALTALVDQLDTLSEQVERLEREIVTEAKHDEDMRRLTTIPGVGAITAATVKALVPDPDGFRSGRHLAAWLGLTPRSHSSGGKELLGGISKMGNTELRSLLVNGATSVLRHARNNDRALPWLTALLARRPFKVVAIALANKIARIIWALLTKGGTYRKPGVMAVRAANA
IS110	BRAR001.0722.00001.C001_03392 D ATG TGA 3654441 3655472 Valid WN72_RS16855 1032 @WP_092221157.1@ WN72_RS16855 1 3654441 3655472 | IS110 family transposase (translation)	Bacteria	MQSISTIGLDIAKSVFQVHGVDTAGQVVIRRQLRRRHVLAFFQKLPPCLVGIEACASSHHWSRELQALGHTVRLMPPAYVKPYVKRQKNDSTDAEAICEAVTRPNMRFVPTKTVEQQSCLMLHRARHLFIRQQTAVINSIRAYLAEFGIIAPVGRRGVEQLLEVVADPADHRLPEVARACLAALGSQLRALKAQILEFDRRIIAWHRSSATSKRLDAIPGVGPALATALVASIADPKAFRSGRDFSAWVGLVPKQNSSGGKDKLGSISKQGDRYLRSLFTAGALAVIRYAKIHGTDHRPWLTRLLARRPTKVAAIALANKLARMAWAMMARNERYKEPAALAA
IS110	BRAR001.0722.00001.C001_05066 D ATG TGA 5397805 5398836 Valid WN72_RS25205 1032 @WP_092221157.1@ WN72_RS25205 1 5397805 5398836 | IS110 family transposase (translation)	Bacteria	MQSISTIGLDIAKSVFQVHGVDTAGQVVIRRQLRRRHVLAFFQKLPPCLVGIEACASSHHWSRELQALGHTVRLMPPAYVKPYVKRQKNDSTDAEAICEAVTRPNMRFVPTKTVEQQSCLMLHRARHLFIRQQTAVINSIRAYLAEFGIIAPVGRRGVEQLLEVVADPADHRLPEVARACLAALGSQLRALKAQILEFDRRIIAWHRSSATSKRLDAIPGVGPALATALVASIADPKAFRSGRDFSAWVGLVPKQNSSGGKDKLGSISKQGDRYLRSLFTAGALAVIRYAKIHGTDHRPWLTRLLARRPTKVAAIALANKLARMAWAMMARNERYKEPAALAA
IS110	BRAR001.0722.00001.C001_08831 D ATG TGA 9278608 9279639 Valid WN72_RS43835 1032 @WP_092221157.1@ WN72_RS43835 1 9278608 9279639 | IS110 family transposase (translation)	Bacteria	MQSISTIGLDIAKSVFQVHGVDTAGQVVIRRQLRRRHVLAFFQKLPPCLVGIEACASSHHWSRELQALGHTVRLMPPAYVKPYVKRQKNDSTDAEAICEAVTRPNMRFVPTKTVEQQSCLMLHRARHLFIRQQTAVINSIRAYLAEFGIIAPVGRRGVEQLLEVVADPADHRLPEVARACLAALGSQLRALKAQILEFDRRIIAWHRSSATSKRLDAIPGVGPALATALVASIADPKAFRSGRDFSAWVGLVPKQNSSGGKDKLGSISKQGDRYLRSLFTAGALAVIRYAKIHGTDHRPWLTRLLARRPTKVAAIALANKLARMAWAMMARNERYKEPAALAA
IS110	BRSP057.0722.00001.P002_00464 D ATG TGA 458733 459794 Valid IVB26_RS41035 1062 @WP_247973549.1@ IVB26_RS41035 1 458733 459794 | IS110 family transposase (translation)	Bacteria	MQSISTIGLDIAKSVFQVHGVDAAGQVVVRRQLRRRHVLAFFQKLPPCLVGIEACASSHYWSRELQALGHTVRLMPPAYVKPYVKRQKNDAMDAEAICEAVTRPNMRFVPTKTVEQQSCLMLHRGRHLFIRQQTAVINSIRAYLAEFGIVAPVGRRGVEQLLEVVADPADDRLPEVARACLTALGGQLRALKVQIVEFDRRIIAWHRSNATSKRLDAIPGVGPALATALVASIADPKAFRSGRDFSAWVGLVPKQNSSGGKDKLGSISKQGDRYLRSLFTAGALAVIRYAKIHGTGHRPWLTGLLARRPTKVAAIALANKLARMAWAMMARNERYQEPAALARLNEIAPTSPA
IS110	AQOL001.0722.00001.P002_00050 C ATG TGA 50178 51194 Valid DEH84_RS17635 1017 @WP_109038528.1@ DEH84_RS17635 1 50178 51194 | IS110 family transposase (translation)	Bacteria	MAIIAIGIDLAKNVFAVHGVDAAGKAVLVRPAVRRDALLELMAKLPPCLIGMEACSGAHHWARQFQQFGHQVRIMAAKFVAPYRLSGRRGKNDAADAQAICEAVQRPQIRFVPIKSEDAQGRLSIHRVRQGFIEQRTATINRIRGLLSEYGHVLPQRAEVVRREAGQCLEDLPGWANTAIGDLLSELHRLDERIAEYDRHIETMAKADDRCRRLMSIPGVGDKTATALMASIGSAHDFKCGKQLAAWLGLVPSQYSSGGKQRLGRITKAGDGYLRMLLILGARAVVANANKKDDRLSRWVADLAERRGYWKAVVAVAAKNARMAWAMLSKGEAFKPLT
IS110	AQOL001.0722.00001.P002_00084 D ATG TGA 85152 86168 Valid DEH84_RS17780 1017 @WP_109038528.1@ DEH84_RS17780 1 85152 86168 | IS110 family transposase (translation)	Bacteria	MAIIAIGIDLAKNVFAVHGVDAAGKAVLVRPAVRRDALLELMAKLPPCLIGMEACSGAHHWARQFQQFGHQVRIMAAKFVAPYRLSGRRGKNDAADAQAICEAVQRPQIRFVPIKSEDAQGRLSIHRVRQGFIEQRTATINRIRGLLSEYGHVLPQRAEVVRREAGQCLEDLPGWANTAIGDLLSELHRLDERIAEYDRHIETMAKADDRCRRLMSIPGVGDKTATALMASIGSAHDFKCGKQLAAWLGLVPSQYSSGGKQRLGRITKAGDGYLRMLLILGARAVVANANKKDDRLSRWVADLAERRGYWKAVVAVAAKNARMAWAMLSKGEAFKPLT
IS110	DESP009.0722.00001.C001_02390 D ATG TGA 2443326 2444348 Valid C4375_RS11935 1023 @WP_104893367.1@ C4375_RS11935 1 2443326 2444348 | IS110 family transposase (translation)	Bacteria	MTITTIGLDLAKSVFQAHCVDETGAAVLMKKLHRKQMLPFFSKLPPCLIGVEACGTAHYWARTLAAMGHEVRLIPPSYVKAYVKRGKSDALDAEAICEAVQRPTMRFVPVKTIEQQGILMTHRARSLLVRQRTMLANALRAHLAELGHVANPGIGNLAKLAEQVIADRNALPSYARTAFEILIRQIMAVGAEIAELDQQLATWHTESEASRRLAAIPGLGVITATAIAATVTDADQFSSGRQFAAWLGLTPQQHSTGGKTRLGGISKQGDRYLRRLLVVGATAVMRHIKDKPTPMADWIRKLSEKKPFRLVSVALANKLARIAWVVLTRKEAYHPYAHLT
IS110	SARU001.0722.00004.C001_00054 D ATG TGA 46875 47885 Valid DRG92_RS00255 1011 @WP_118840451.1@ DRG92_RS00255 1 46875 47885 | IS110 family transposase (translation)	Bacteria	MEEAPRRSSTDGFAFFLGIDVGKTALELALRDGEEIVARTTVSNDPEGHSTLVSWLEDQGARPKKACVCMEASGDFEKAIAQRLYEEDYRVSVVNPRRIKGYASSQLQRTKTDSADAALIARFGQREDPRPWKPPSASESRLQELTRARQALKKEKTRAQNRLDEAEDKAVRKAHENLLDEIERQIEDLEEEIEEHIEEDSELNDRCSLLETIPGVGLQTAAIVVSELGAPEQFENARQAAAYAGLVPRHRESGTSVRGKPQMSKVGNGRLRRAMYFPAMTALRFNSAVKAFGNRLKERGKEKMVVVGAAMRKLLHICYGVLKSGRPFDPSLHPGT
IS110	YEEN001.0722.00013.C001_02432 C ATG TGA 2714458 2715477 Valid I6I47_RS12155 1020 @WP_020282653.1@ I6I47_RS12155 1 2714458 2715477 | IS110 family transposase (translation)	Bacteria	MKVSTLGIDLAKNVFQLHGVGCNGQTVLKKKLTRDKFLPFLMQLEPCLIGMEACASSHHFARVLRQYGHEVKLIPPQYVKPYVKTNKTDAADAEAICEAVARPNMRFVQIKTAEQQAILVLHTERNILIRERTACANSMRAILAEFGIIMPRTLSQLYKKIPEILEEYDNELSPFVRCSVARQLEHLQGVEDQITLIEQELSRWAKTQPACQRVMKVPGVGLMTATYLVASVGNGQQFHSAKQFAAWLGLVPREFSSGGKQRLGRISKRGDRYFRYLLVHGARAVAAVIERHKDNMPWLYRLLNKKAYNVAVVAQANKMARILWSMLVHHTEYRTLSAV
IS110	BATH001.0722.00010.C001_05718 C ATG TGA 5519291 5520487 Valid A3L20_RS28025 1197 @WP_062804423.1@ A3L20_RS28025 1 5519291 5520487 | IS110 family transposase (translation)	Bacteria	MFYLGIDIAKHKHYASIIDQTGKPITKPFPFRNHKEGGQALLNWMYRYIESPTEIMIGMEATGHYWLAVYSFLLDHGFSFVVLNPIQTNAWRKGTEIRKRKTDAIDATMIADIIRFGRFVETPLVDEKMFALKQMSRFRNALVSNMSDLKRKALVVLDQTFPEYQSIFSDVFGKTSSQILLEYSSPSDYEQISIDDLTQIIEQTSRNRLGKKTANKLMELASNSFGVTFCKNAFSFQLKMLMEQIRFIEDQIKECEEEMSQLLIDLDTPIMTIPGVGPILGATILSEIGDIHRFDKPSKLVAYAGIDASVSQSGQFESSGTSISKRGSSHLRRALFQAAITAHKHDPVLKAFYEKKRKQGKHYYVCIGAVARKLCYIIYAILKSNKPYEVPPHSPVET
IS110	BATH001.0722.00036.C001_05580 C ATG TGA 5401294 5402490 Valid KPG64_RS27815 1197 @WP_062804423.1@ KPG64_RS27815 1 5401294 5402490 | IS110 family transposase (translation)	Bacteria	MFYLGIDIAKHKHYASIIDQTGKPITKPFPFRNHKEGGQALLNWMYRYIESPTEIMIGMEATGHYWLAVYSFLLDHGFSFVVLNPIQTNAWRKGTEIRKRKTDAIDATMIADIIRFGRFVETPLVDEKMFALKQMSRFRNALVSNMSDLKRKALVVLDQTFPEYQSIFSDVFGKTSSQILLEYSSPSDYEQISIDDLTQIIEQTSRNRLGKKTANKLMELASNSFGVTFCKNAFSFQLKMLMEQIRFIEDQIKECEEEMSQLLIDLDTPIMTIPGVGPILGATILSEIGDIHRFDKPSKLVAYAGIDASVSQSGQFESSGTSISKRGSSHLRRALFQAAITAHKHDPVLKAFYEKKRKQGKHYYVCIGAVARKLCYIIYAILKSNKPYEVPPHSPVET
IS110	SPSP052.0722.00001.C001_03457 D ATG TAA 3777402 3778424 Valid HL653_RS17245 1023 @WP_171745610.1@ HL653_RS17245 1 3777402 3778424 | IS110 family transposase (translation)	Bacteria	MGNVTTIGLDLAKNVFQVHGVDAEGVAVVRQRLTRGRMLKFFAKLPPCLVGIEACATSHYWARELVALGHDVKLMPAQYVKPYVKRSKNDAADAEAICEAVTRPTMRFVGIKSPEQQSAMMLHRVRLILNRQRTQLSNAMRAHLAEFGVAAPIGRNGIEQLLDVIADPADERVPSDARFCLEMLAAQLRIVKEQILENDRRILASARETELGRRLMEIPGVGPLLASAIVATVPDPAIFRSGRNLAAWIGLVPRQNSSGGKERLGGITKAGHQYLRQMLIVGAMAVVRFAERNGAKRPWLVQLLARRKTKVAAVALANKNARMIWAMMASGERYREPLVA
IS110	SPSP052.0722.00001.C001_03486 D ATG TAA 3815147 3816169 Valid HL653_RS17385 1023 @WP_171745610.1@ HL653_RS17385 1 3815147 3816169 | IS110 family transposase (translation)	Bacteria	MGNVTTIGLDLAKNVFQVHGVDAEGVAVVRQRLTRGRMLKFFAKLPPCLVGIEACATSHYWARELVALGHDVKLMPAQYVKPYVKRSKNDAADAEAICEAVTRPTMRFVGIKSPEQQSAMMLHRVRLILNRQRTQLSNAMRAHLAEFGVAAPIGRNGIEQLLDVIADPADERVPSDARFCLEMLAAQLRIVKEQILENDRRILASARETELGRRLMEIPGVGPLLASAIVATVPDPAIFRSGRNLAAWIGLVPRQNSSGGKERLGGITKAGHQYLRQMLIVGAMAVVRFAERNGAKRPWLVQLLARRKTKVAAVALANKNARMIWAMMASGERYREPLVA
IS110	SPSP052.0722.00001.C001_04322 C ATG TAA 4753596 4754618 Valid HL653_RS21545 1023 @WP_171745610.1@ HL653_RS21545 1 4753596 4754618 | IS110 family transposase (translation)	Bacteria	MGNVTTIGLDLAKNVFQVHGVDAEGVAVVRQRLTRGRMLKFFAKLPPCLVGIEACATSHYWARELVALGHDVKLMPAQYVKPYVKRSKNDAADAEAICEAVTRPTMRFVGIKSPEQQSAMMLHRVRLILNRQRTQLSNAMRAHLAEFGVAAPIGRNGIEQLLDVIADPADERVPSDARFCLEMLAAQLRIVKEQILENDRRILASARETELGRRLMEIPGVGPLLASAIVATVPDPAIFRSGRNLAAWIGLVPRQNSSGGKERLGGITKAGHQYLRQMLIVGAMAVVRFAERNGAKRPWLVQLLARRKTKVAAVALANKNARMIWAMMASGERYREPLVA
IS110	SPSP052.0722.00001.C001_04638 C ATG TAA 5110366 5111388 Valid HL653_RS23125 1023 @WP_171745610.1@ HL653_RS23125 1 5110366 5111388 | IS110 family transposase (translation)	Bacteria	MGNVTTIGLDLAKNVFQVHGVDAEGVAVVRQRLTRGRMLKFFAKLPPCLVGIEACATSHYWARELVALGHDVKLMPAQYVKPYVKRSKNDAADAEAICEAVTRPTMRFVGIKSPEQQSAMMLHRVRLILNRQRTQLSNAMRAHLAEFGVAAPIGRNGIEQLLDVIADPADERVPSDARFCLEMLAAQLRIVKEQILENDRRILASARETELGRRLMEIPGVGPLLASAIVATVPDPAIFRSGRNLAAWIGLVPRQNSSGGKERLGGITKAGHQYLRQMLIVGAMAVVRFAERNGAKRPWLVQLLARRKTKVAAVALANKNARMIWAMMASGERYREPLVA
IS110	SPSP052.0722.00001.C001_04648 C ATG TAA 5120703 5121725 Valid HL653_RS23185 1023 @WP_171745610.1@ HL653_RS23185 1 5120703 5121725 | IS110 family transposase (translation)	Bacteria	MGNVTTIGLDLAKNVFQVHGVDAEGVAVVRQRLTRGRMLKFFAKLPPCLVGIEACATSHYWARELVALGHDVKLMPAQYVKPYVKRSKNDAADAEAICEAVTRPTMRFVGIKSPEQQSAMMLHRVRLILNRQRTQLSNAMRAHLAEFGVAAPIGRNGIEQLLDVIADPADERVPSDARFCLEMLAAQLRIVKEQILENDRRILASARETELGRRLMEIPGVGPLLASAIVATVPDPAIFRSGRNLAAWIGLVPRQNSSGGKERLGGITKAGHQYLRQMLIVGAMAVVRFAERNGAKRPWLVQLLARRKTKVAAVALANKNARMIWAMMASGERYREPLVA
IS110	CRMA002.0722.00001.C001_02540 D ATG TAG 2632127 2633164 Valid A9D14_RS12475 1038 @WP_066849131.1@ A9D14_RS12475 1 2632127 2633164 | IS110 family transposase (translation)	Bacteria	MSEVSTIGLDIGKTVFHAHGADASGRMIFSRRLTRARLLAFFADQPRCLVALEACGGAHHWARELASLGHDVRLIPPAYVKPFVKRSKNDAADAEAICEAAQRPSMRYAAIKTEAQQAAGMVFRTRDLLVRQRTQLINAIRGHLTEFGWVAPKGPSHISVLAGLLDESEELGASLPEAARTMFVVMTEQLEQLNKQIALLDKEIARRAREDASARQLMTIPGIGPITAIAILALAPPPESFAKGRDFAAWLGLTPRQHSSGGKEKLGSISKMGERTLRRLLIIGSSAVVLHASKRGAPAGSWLEQMMARKPRMLVTVALANKTARIVWAVLTKNEEYKAPVAAAA
IS110	PSPS005.0722.00001.C001_02417 C ATG TGA 2547672 2548688 Valid BN5_RS11835 1017 @WP_003461024.1@ BN5_RS11835 1 2547672 2548688 | Transposase and inactivated derivatives IS110 family transposase (translation)	Bacteria	MKLKRIGVDLAKQVFQVHGVDSHEQVKCRKQLRRHQMLDFFRQLEPCVVAMEACGSAHYWARELSKLGHEVRLIAPQFVKPYVKGGKNDANDAQAICEAASRPTMRYVEVKTVEQQASQSVHRIRGRLIKARTALVNEVRGLLAEFGLIESRKGVAATRELLCRAIDDSDSSMPGSMRELLRGLSEELQGYDERLKKLEQLIQREAREDERVRRLMKIEGLGPISATAIVSAVGDARQFASGRQFAAWLGLVPSQYSTGGKERLGGISKRGDKYLRTLLIHGSRSVLKHCQSKTDKRSDWLSQLMCRRNKNIATVALANKNARIIWAILSKGEQYQPC
IS110	PSAE004.0722.00048.C001_00455 C ATG TGA 499625 500641 Valid BGV84_RS02270 1017 @WP_003147159.1@ BGV84_RS02270 1 499625 500641 | IS110-like element ISPa11 family transposase (translation)	Bacteria	MNLSRIGLDLAKQVFQVHGVDRHEHVVCRRQLKRAQVRDFFRQLPPCLVAMEACGSAHYWARELRELGHTVRLIAPQFVKPYVKGDKHDAHDAEAICEAASRPSMRYVPVKSAEQQAVQSMHRVRSRLVRARTALCNEVRGLLGEFGLIATRRGRAATMALLETVMATEPAPLPAPMGELLRELKDELQTLEARIARLERQIQAHVRGDARIQRLLAVEGIGPISASAVAASAGDARQFRTGRQFAAWLGLVPRQHSTGGQQRLGNISKRGDTYLRTLLIHGARAVVRCCANKTDARSRWLQGLLQRRPANVVAVALANKNARILWALLSRETCYRPG
IS110	PSAE004.0722.00048.C001_00982 C ATG TGA 1040716 1041732 Valid BGV84_RS04905 1017 @WP_003147159.1@ BGV84_RS04905 1 1040716 1041732 | IS110-like element ISPa11 family transposase (translation)	Bacteria	MNLSRIGLDLAKQVFQVHGVDRHEHVVCRRQLKRAQVRDFFRQLPPCLVAMEACGSAHYWARELRELGHTVRLIAPQFVKPYVKGDKHDAHDAEAICEAASRPSMRYVPVKSAEQQAVQSMHRVRSRLVRARTALCNEVRGLLGEFGLIATRRGRAATMALLETVMATEPAPLPAPMGELLRELKDELQTLEARIARLERQIQAHVRGDARIQRLLAVEGIGPISASAVAASAGDARQFRTGRQFAAWLGLVPRQHSTGGQQRLGNISKRGDTYLRTLLIHGARAVVRCCANKTDARSRWLQGLLQRRPANVVAVALANKNARILWALLSRETCYRPG
IS110	PSAE004.0722.00048.C001_01558 D ATG TGA 1672064 1673080 Valid BGV84_RS07740 1017 @WP_003147159.1@ BGV84_RS07740 1 1672064 1673080 | IS110-like element ISPa11 family transposase (translation)	Bacteria	MNLSRIGLDLAKQVFQVHGVDRHEHVVCRRQLKRAQVRDFFRQLPPCLVAMEACGSAHYWARELRELGHTVRLIAPQFVKPYVKGDKHDAHDAEAICEAASRPSMRYVPVKSAEQQAVQSMHRVRSRLVRARTALCNEVRGLLGEFGLIATRRGRAATMALLETVMATEPAPLPAPMGELLRELKDELQTLEARIARLERQIQAHVRGDARIQRLLAVEGIGPISASAVAASAGDARQFRTGRQFAAWLGLVPRQHSTGGQQRLGNISKRGDTYLRTLLIHGARAVVRCCANKTDARSRWLQGLLQRRPANVVAVALANKNARILWALLSRETCYRPG
IS110	PSAE004.0722.00048.C001_02343 D ATG TGA 2470586 2471602 Valid BGV84_RS11650 1017 @WP_003147159.1@ BGV84_RS11650 1 2470586 2471602 | IS110-like element ISPa11 family transposase (translation)	Bacteria	MNLSRIGLDLAKQVFQVHGVDRHEHVVCRRQLKRAQVRDFFRQLPPCLVAMEACGSAHYWARELRELGHTVRLIAPQFVKPYVKGDKHDAHDAEAICEAASRPSMRYVPVKSAEQQAVQSMHRVRSRLVRARTALCNEVRGLLGEFGLIATRRGRAATMALLETVMATEPAPLPAPMGELLRELKDELQTLEARIARLERQIQAHVRGDARIQRLLAVEGIGPISASAVAASAGDARQFRTGRQFAAWLGLVPRQHSTGGQQRLGNISKRGDTYLRTLLIHGARAVVRCCANKTDARSRWLQGLLQRRPANVVAVALANKNARILWALLSRETCYRPG
IS110	PSAE004.0722.00048.C001_02725 C ATG TGA 2957382 2958398 Valid BGV84_RS13550 1017 @WP_003147159.1@ BGV84_RS13550 1 2957382 2958398 | IS110-like element ISPa11 family transposase (translation)	Bacteria	MNLSRIGLDLAKQVFQVHGVDRHEHVVCRRQLKRAQVRDFFRQLPPCLVAMEACGSAHYWARELRELGHTVRLIAPQFVKPYVKGDKHDAHDAEAICEAASRPSMRYVPVKSAEQQAVQSMHRVRSRLVRARTALCNEVRGLLGEFGLIATRRGRAATMALLETVMATEPAPLPAPMGELLRELKDELQTLEARIARLERQIQAHVRGDARIQRLLAVEGIGPISASAVAASAGDARQFRTGRQFAAWLGLVPRQHSTGGQQRLGNISKRGDTYLRTLLIHGARAVVRCCANKTDARSRWLQGLLQRRPANVVAVALANKNARILWALLSRETCYRPG
IS110	PSAE004.0722.00048.C001_04994 C ATG TGA 5394364 5395380 Valid BGV84_RS24870 1017 @WP_003147159.1@ BGV84_RS24870 1 5394364 5395380 | IS110-like element ISPa11 family transposase (translation)	Bacteria	MNLSRIGLDLAKQVFQVHGVDRHEHVVCRRQLKRAQVRDFFRQLPPCLVAMEACGSAHYWARELRELGHTVRLIAPQFVKPYVKGDKHDAHDAEAICEAASRPSMRYVPVKSAEQQAVQSMHRVRSRLVRARTALCNEVRGLLGEFGLIATRRGRAATMALLETVMATEPAPLPAPMGELLRELKDELQTLEARIARLERQIQAHVRGDARIQRLLAVEGIGPISASAVAASAGDARQFRTGRQFAAWLGLVPRQHSTGGQQRLGNISKRGDTYLRTLLIHGARAVVRCCANKTDARSRWLQGLLQRRPANVVAVALANKNARILWALLSRETCYRPG
IS110	PSAE004.0722.00134.C001_00454 C ATG TGA 499620 500636 Valid PAKB6_RS02350 1017 @WP_003147159.1@ PAKB6_RS02350 1 499620 500636 | IS110-like element ISPa11 family transposase (translation)	Bacteria	MNLSRIGLDLAKQVFQVHGVDRHEHVVCRRQLKRAQVRDFFRQLPPCLVAMEACGSAHYWARELRELGHTVRLIAPQFVKPYVKGDKHDAHDAEAICEAASRPSMRYVPVKSAEQQAVQSMHRVRSRLVRARTALCNEVRGLLGEFGLIATRRGRAATMALLETVMATEPAPLPAPMGELLRELKDELQTLEARIARLERQIQAHVRGDARIQRLLAVEGIGPISASAVAASAGDARQFRTGRQFAAWLGLVPRQHSTGGQQRLGNISKRGDTYLRTLLIHGARAVVRCCANKTDARSRWLQGLLQRRPANVVAVALANKNARILWALLSRETCYRPG
IS110	PSAE004.0722.00134.C001_00981 C ATG TGA 1040709 1041725 Valid PAKB6_RS05025 1017 @WP_003147159.1@ PAKB6_RS05025 1 1040709 1041725 | IS110-like element ISPa11 family transposase (translation)	Bacteria	MNLSRIGLDLAKQVFQVHGVDRHEHVVCRRQLKRAQVRDFFRQLPPCLVAMEACGSAHYWARELRELGHTVRLIAPQFVKPYVKGDKHDAHDAEAICEAASRPSMRYVPVKSAEQQAVQSMHRVRSRLVRARTALCNEVRGLLGEFGLIATRRGRAATMALLETVMATEPAPLPAPMGELLRELKDELQTLEARIARLERQIQAHVRGDARIQRLLAVEGIGPISASAVAASAGDARQFRTGRQFAAWLGLVPRQHSTGGQQRLGNISKRGDTYLRTLLIHGARAVVRCCANKTDARSRWLQGLLQRRPANVVAVALANKNARILWALLSRETCYRPG
IS110	PSAE004.0722.00134.C001_01558 D ATG TGA 1672059 1673075 Valid PAKB6_RS07975 1017 @WP_003147159.1@ PAKB6_RS07975 1 1672059 1673075 | IS110-like element ISPa11 family transposase (translation)	Bacteria	MNLSRIGLDLAKQVFQVHGVDRHEHVVCRRQLKRAQVRDFFRQLPPCLVAMEACGSAHYWARELRELGHTVRLIAPQFVKPYVKGDKHDAHDAEAICEAASRPSMRYVPVKSAEQQAVQSMHRVRSRLVRARTALCNEVRGLLGEFGLIATRRGRAATMALLETVMATEPAPLPAPMGELLRELKDELQTLEARIARLERQIQAHVRGDARIQRLLAVEGIGPISASAVAASAGDARQFRTGRQFAAWLGLVPRQHSTGGQQRLGNISKRGDTYLRTLLIHGARAVVRCCANKTDARSRWLQGLLQRRPANVVAVALANKNARILWALLSRETCYRPG
IS110	PSAE004.0722.00134.C001_02343 D ATG TGA 2470584 2471600 Valid PAKB6_RS11975 1017 @WP_003147159.1@ PAKB6_RS11975 1 2470584 2471600 | IS110-like element ISPa11 family transposase (translation)	Bacteria	MNLSRIGLDLAKQVFQVHGVDRHEHVVCRRQLKRAQVRDFFRQLPPCLVAMEACGSAHYWARELRELGHTVRLIAPQFVKPYVKGDKHDAHDAEAICEAASRPSMRYVPVKSAEQQAVQSMHRVRSRLVRARTALCNEVRGLLGEFGLIATRRGRAATMALLETVMATEPAPLPAPMGELLRELKDELQTLEARIARLERQIQAHVRGDARIQRLLAVEGIGPISASAVAASAGDARQFRTGRQFAAWLGLVPRQHSTGGQQRLGNISKRGDTYLRTLLIHGARAVVRCCANKTDARSRWLQGLLQRRPANVVAVALANKNARILWALLSRETCYRPG
IS110	PSAE004.0722.00134.C001_02714 C ATG TGA 2945521 2946537 Valid PAKB6_RS13885 1017 @WP_003147159.1@ PAKB6_RS13885 1 2945521 2946537 | IS110-like element ISPa11 family transposase (translation)	Bacteria	MNLSRIGLDLAKQVFQVHGVDRHEHVVCRRQLKRAQVRDFFRQLPPCLVAMEACGSAHYWARELRELGHTVRLIAPQFVKPYVKGDKHDAHDAEAICEAASRPSMRYVPVKSAEQQAVQSMHRVRSRLVRARTALCNEVRGLLGEFGLIATRRGRAATMALLETVMATEPAPLPAPMGELLRELKDELQTLEARIARLERQIQAHVRGDARIQRLLAVEGIGPISASAVAASAGDARQFRTGRQFAAWLGLVPRQHSTGGQQRLGNISKRGDTYLRTLLIHGARAVVRCCANKTDARSRWLQGLLQRRPANVVAVALANKNARILWALLSRETCYRPG
IS110	PSAE004.0722.00134.C001_04983 C ATG TGA 5381559 5382575 Valid PAKB6_RS25525 1017 @WP_003147159.1@ PAKB6_RS25525 1 5381559 5382575 | IS110-like element ISPa11 family transposase (translation)	Bacteria	MNLSRIGLDLAKQVFQVHGVDRHEHVVCRRQLKRAQVRDFFRQLPPCLVAMEACGSAHYWARELRELGHTVRLIAPQFVKPYVKGDKHDAHDAEAICEAASRPSMRYVPVKSAEQQAVQSMHRVRSRLVRARTALCNEVRGLLGEFGLIATRRGRAATMALLETVMATEPAPLPAPMGELLRELKDELQTLEARIARLERQIQAHVRGDARIQRLLAVEGIGPISASAVAASAGDARQFRTGRQFAAWLGLVPRQHSTGGQQRLGNISKRGDTYLRTLLIHGARAVVRCCANKTDARSRWLQGLLQRRPANVVAVALANKNARILWALLSRETCYRPG
IS110	PSAE004.0722.00138.C001_00454 C ATG TGA 500102 501118 Valid D3C65_RS02350 1017 @WP_003147159.1@ D3C65_RS02350 1 500102 501118 | IS110-like element ISPa11 family transposase (translation)	Bacteria	MNLSRIGLDLAKQVFQVHGVDRHEHVVCRRQLKRAQVRDFFRQLPPCLVAMEACGSAHYWARELRELGHTVRLIAPQFVKPYVKGDKHDAHDAEAICEAASRPSMRYVPVKSAEQQAVQSMHRVRSRLVRARTALCNEVRGLLGEFGLIATRRGRAATMALLETVMATEPAPLPAPMGELLRELKDELQTLEARIARLERQIQAHVRGDARIQRLLAVEGIGPISASAVAASAGDARQFRTGRQFAAWLGLVPRQHSTGGQQRLGNISKRGDTYLRTLLIHGARAVVRCCANKTDARSRWLQGLLQRRPANVVAVALANKNARILWALLSRETCYRPG
IS110	PSAE004.0722.00138.C001_00981 C ATG TGA 1041191 1042207 Valid D3C65_RS05025 1017 @WP_003147159.1@ D3C65_RS05025 1 1041191 1042207 | IS110-like element ISPa11 family transposase (translation)	Bacteria	MNLSRIGLDLAKQVFQVHGVDRHEHVVCRRQLKRAQVRDFFRQLPPCLVAMEACGSAHYWARELRELGHTVRLIAPQFVKPYVKGDKHDAHDAEAICEAASRPSMRYVPVKSAEQQAVQSMHRVRSRLVRARTALCNEVRGLLGEFGLIATRRGRAATMALLETVMATEPAPLPAPMGELLRELKDELQTLEARIARLERQIQAHVRGDARIQRLLAVEGIGPISASAVAASAGDARQFRTGRQFAAWLGLVPRQHSTGGQQRLGNISKRGDTYLRTLLIHGARAVVRCCANKTDARSRWLQGLLQRRPANVVAVALANKNARILWALLSRETCYRPG
IS110	PSAE004.0722.00138.C001_01558 D ATG TGA 1672541 1673557 Valid D3C65_RS07975 1017 @WP_003147159.1@ D3C65_RS07975 1 1672541 1673557 | IS110-like element ISPa11 family transposase (translation)	Bacteria	MNLSRIGLDLAKQVFQVHGVDRHEHVVCRRQLKRAQVRDFFRQLPPCLVAMEACGSAHYWARELRELGHTVRLIAPQFVKPYVKGDKHDAHDAEAICEAASRPSMRYVPVKSAEQQAVQSMHRVRSRLVRARTALCNEVRGLLGEFGLIATRRGRAATMALLETVMATEPAPLPAPMGELLRELKDELQTLEARIARLERQIQAHVRGDARIQRLLAVEGIGPISASAVAASAGDARQFRTGRQFAAWLGLVPRQHSTGGQQRLGNISKRGDTYLRTLLIHGARAVVRCCANKTDARSRWLQGLLQRRPANVVAVALANKNARILWALLSRETCYRPG
IS110	PSAE004.0722.00138.C001_02343 D ATG TGA 2471054 2472070 Valid D3C65_RS11975 1017 @WP_003147159.1@ D3C65_RS11975 1 2471054 2472070 | IS110-like element ISPa11 family transposase (translation)	Bacteria	MNLSRIGLDLAKQVFQVHGVDRHEHVVCRRQLKRAQVRDFFRQLPPCLVAMEACGSAHYWARELRELGHTVRLIAPQFVKPYVKGDKHDAHDAEAICEAASRPSMRYVPVKSAEQQAVQSMHRVRSRLVRARTALCNEVRGLLGEFGLIATRRGRAATMALLETVMATEPAPLPAPMGELLRELKDELQTLEARIARLERQIQAHVRGDARIQRLLAVEGIGPISASAVAASAGDARQFRTGRQFAAWLGLVPRQHSTGGQQRLGNISKRGDTYLRTLLIHGARAVVRCCANKTDARSRWLQGLLQRRPANVVAVALANKNARILWALLSRETCYRPG
IS110	PSAE004.0722.00138.C001_05106 C ATG TGA 5502206 5503222 Valid D3C65_RS26180 1017 @WP_003147159.1@ D3C65_RS26180 1 5502206 5503222 | IS110-like element ISPa11 family transposase (translation)	Bacteria	MNLSRIGLDLAKQVFQVHGVDRHEHVVCRRQLKRAQVRDFFRQLPPCLVAMEACGSAHYWARELRELGHTVRLIAPQFVKPYVKGDKHDAHDAEAICEAASRPSMRYVPVKSAEQQAVQSMHRVRSRLVRARTALCNEVRGLLGEFGLIATRRGRAATMALLETVMATEPAPLPAPMGELLRELKDELQTLEARIARLERQIQAHVRGDARIQRLLAVEGIGPISASAVAASAGDARQFRTGRQFAAWLGLVPRQHSTGGQQRLGNISKRGDTYLRTLLIHGARAVVRCCANKTDARSRWLQGLLQRRPANVVAVALANKNARILWALLSRETCYRPG
IS110	PSAE004.0722.00183.C001_00454 C ATG TGA 499620 500636 Valid HAP36_RS02270 1017 @WP_003147159.1@ HAP36_RS02270 1 499620 500636 | IS110-like element ISPa11 family transposase (translation)	Bacteria	MNLSRIGLDLAKQVFQVHGVDRHEHVVCRRQLKRAQVRDFFRQLPPCLVAMEACGSAHYWARELRELGHTVRLIAPQFVKPYVKGDKHDAHDAEAICEAASRPSMRYVPVKSAEQQAVQSMHRVRSRLVRARTALCNEVRGLLGEFGLIATRRGRAATMALLETVMATEPAPLPAPMGELLRELKDELQTLEARIARLERQIQAHVRGDARIQRLLAVEGIGPISASAVAASAGDARQFRTGRQFAAWLGLVPRQHSTGGQQRLGNISKRGDTYLRTLLIHGARAVVRCCANKTDARSRWLQGLLQRRPANVVAVALANKNARILWALLSRETCYRPG
IS110	PSAE004.0722.00183.C001_02833 D ATG TGA 3043061 3044077 Valid HAP36_RS14175 1017 @WP_003147159.1@ HAP36_RS14175 1 3043061 3044077 | IS110-like element ISPa11 family transposase (translation)	Bacteria	MNLSRIGLDLAKQVFQVHGVDRHEHVVCRRQLKRAQVRDFFRQLPPCLVAMEACGSAHYWARELRELGHTVRLIAPQFVKPYVKGDKHDAHDAEAICEAASRPSMRYVPVKSAEQQAVQSMHRVRSRLVRARTALCNEVRGLLGEFGLIATRRGRAATMALLETVMATEPAPLPAPMGELLRELKDELQTLEARIARLERQIQAHVRGDARIQRLLAVEGIGPISASAVAASAGDARQFRTGRQFAAWLGLVPRQHSTGGQQRLGNISKRGDTYLRTLLIHGARAVVRCCANKTDARSRWLQGLLQRRPANVVAVALANKNARILWALLSRETCYRPG
IS110	PSAE004.0722.00183.C001_03210 C ATG TGA 3521465 3522481 Valid HAP36_RS16060 1017 @WP_003147159.1@ HAP36_RS16060 1 3521465 3522481 | IS110-like element ISPa11 family transposase (translation)	Bacteria	MNLSRIGLDLAKQVFQVHGVDRHEHVVCRRQLKRAQVRDFFRQLPPCLVAMEACGSAHYWARELRELGHTVRLIAPQFVKPYVKGDKHDAHDAEAICEAASRPSMRYVPVKSAEQQAVQSMHRVRSRLVRARTALCNEVRGLLGEFGLIATRRGRAATMALLETVMATEPAPLPAPMGELLRELKDELQTLEARIARLERQIQAHVRGDARIQRLLAVEGIGPISASAVAASAGDARQFRTGRQFAAWLGLVPRQHSTGGQQRLGNISKRGDTYLRTLLIHGARAVVRCCANKTDARSRWLQGLLQRRPANVVAVALANKNARILWALLSRETCYRPG
IS110	PSAE004.0722.00183.C001_03994 C ATG TGA 4319990 4321006 Valid HAP36_RS19980 1017 @WP_003147159.1@ HAP36_RS19980 1 4319990 4321006 | IS110-like element ISPa11 family transposase (translation)	Bacteria	MNLSRIGLDLAKQVFQVHGVDRHEHVVCRRQLKRAQVRDFFRQLPPCLVAMEACGSAHYWARELRELGHTVRLIAPQFVKPYVKGDKHDAHDAEAICEAASRPSMRYVPVKSAEQQAVQSMHRVRSRLVRARTALCNEVRGLLGEFGLIATRRGRAATMALLETVMATEPAPLPAPMGELLRELKDELQTLEARIARLERQIQAHVRGDARIQRLLAVEGIGPISASAVAASAGDARQFRTGRQFAAWLGLVPRQHSTGGQQRLGNISKRGDTYLRTLLIHGARAVVRCCANKTDARSRWLQGLLQRRPANVVAVALANKNARILWALLSRETCYRPG
IS110	PSAE004.0722.00183.C001_04568 D ATG TGA 4950995 4952011 Valid HAP36_RS22855 1017 @WP_003147159.1@ HAP36_RS22855 1 4950995 4952011 | IS110-like element ISPa11 family transposase (translation)	Bacteria	MNLSRIGLDLAKQVFQVHGVDRHEHVVCRRQLKRAQVRDFFRQLPPCLVAMEACGSAHYWARELRELGHTVRLIAPQFVKPYVKGDKHDAHDAEAICEAASRPSMRYVPVKSAEQQAVQSMHRVRSRLVRARTALCNEVRGLLGEFGLIATRRGRAATMALLETVMATEPAPLPAPMGELLRELKDELQTLEARIARLERQIQAHVRGDARIQRLLAVEGIGPISASAVAASAGDARQFRTGRQFAAWLGLVPRQHSTGGQQRLGNISKRGDTYLRTLLIHGARAVVRCCANKTDARSRWLQGLLQRRPANVVAVALANKNARILWALLSRETCYRPG
IS110	PSAE004.0722.00183.C001_04978 C ATG TGA 5384643 5385659 Valid HAP36_RS24905 1017 @WP_003147159.1@ HAP36_RS24905 1 5384643 5385659 | IS110-like element ISPa11 family transposase (translation)	Bacteria	MNLSRIGLDLAKQVFQVHGVDRHEHVVCRRQLKRAQVRDFFRQLPPCLVAMEACGSAHYWARELRELGHTVRLIAPQFVKPYVKGDKHDAHDAEAICEAASRPSMRYVPVKSAEQQAVQSMHRVRSRLVRARTALCNEVRGLLGEFGLIATRRGRAATMALLETVMATEPAPLPAPMGELLRELKDELQTLEARIARLERQIQAHVRGDARIQRLLAVEGIGPISASAVAASAGDARQFRTGRQFAAWLGLVPRQHSTGGQQRLGNISKRGDTYLRTLLIHGARAVVRCCANKTDARSRWLQGLLQRRPANVVAVALANKNARILWALLSRETCYRPG
IS110	PSAE004.0722.00228.C001_00454 C ATG TGA 499620 500636 Valid MPAO1_RS02270 1017 @WP_003147159.1@ MPAO1_RS02270 1 499620 500636 | IS110-like element ISPa11 family transposase (translation)	Bacteria	MNLSRIGLDLAKQVFQVHGVDRHEHVVCRRQLKRAQVRDFFRQLPPCLVAMEACGSAHYWARELRELGHTVRLIAPQFVKPYVKGDKHDAHDAEAICEAASRPSMRYVPVKSAEQQAVQSMHRVRSRLVRARTALCNEVRGLLGEFGLIATRRGRAATMALLETVMATEPAPLPAPMGELLRELKDELQTLEARIARLERQIQAHVRGDARIQRLLAVEGIGPISASAVAASAGDARQFRTGRQFAAWLGLVPRQHSTGGQQRLGNISKRGDTYLRTLLIHGARAVVRCCANKTDARSRWLQGLLQRRPANVVAVALANKNARILWALLSRETCYRPG
IS110	PSAE004.0722.00228.C001_00981 C ATG TGA 1040709 1041725 Valid MPAO1_RS04905 1017 @WP_003147159.1@ MPAO1_RS04905 1 1040709 1041725 | IS110-like element ISPa11 family transposase (translation)	Bacteria	MNLSRIGLDLAKQVFQVHGVDRHEHVVCRRQLKRAQVRDFFRQLPPCLVAMEACGSAHYWARELRELGHTVRLIAPQFVKPYVKGDKHDAHDAEAICEAASRPSMRYVPVKSAEQQAVQSMHRVRSRLVRARTALCNEVRGLLGEFGLIATRRGRAATMALLETVMATEPAPLPAPMGELLRELKDELQTLEARIARLERQIQAHVRGDARIQRLLAVEGIGPISASAVAASAGDARQFRTGRQFAAWLGLVPRQHSTGGQQRLGNISKRGDTYLRTLLIHGARAVVRCCANKTDARSRWLQGLLQRRPANVVAVALANKNARILWALLSRETCYRPG
IS110	PSAE004.0722.00228.C001_01557 D ATG TGA 1672059 1673075 Valid MPAO1_RS07775 1017 @WP_003147159.1@ MPAO1_RS07775 1 1672059 1673075 | IS110-like element ISPa11 family transposase (translation)	Bacteria	MNLSRIGLDLAKQVFQVHGVDRHEHVVCRRQLKRAQVRDFFRQLPPCLVAMEACGSAHYWARELRELGHTVRLIAPQFVKPYVKGDKHDAHDAEAICEAASRPSMRYVPVKSAEQQAVQSMHRVRSRLVRARTALCNEVRGLLGEFGLIATRRGRAATMALLETVMATEPAPLPAPMGELLRELKDELQTLEARIARLERQIQAHVRGDARIQRLLAVEGIGPISASAVAASAGDARQFRTGRQFAAWLGLVPRQHSTGGQQRLGNISKRGDTYLRTLLIHGARAVVRCCANKTDARSRWLQGLLQRRPANVVAVALANKNARILWALLSRETCYRPG
IS110	PSAE004.0722.00228.C001_02342 D ATG TGA 2470584 2471600 Valid MPAO1_RS11695 1017 @WP_003147159.1@ MPAO1_RS11695 1 2470584 2471600 | IS110-like element ISPa11 family transposase (translation)	Bacteria	MNLSRIGLDLAKQVFQVHGVDRHEHVVCRRQLKRAQVRDFFRQLPPCLVAMEACGSAHYWARELRELGHTVRLIAPQFVKPYVKGDKHDAHDAEAICEAASRPSMRYVPVKSAEQQAVQSMHRVRSRLVRARTALCNEVRGLLGEFGLIATRRGRAATMALLETVMATEPAPLPAPMGELLRELKDELQTLEARIARLERQIQAHVRGDARIQRLLAVEGIGPISASAVAASAGDARQFRTGRQFAAWLGLVPRQHSTGGQQRLGNISKRGDTYLRTLLIHGARAVVRCCANKTDARSRWLQGLLQRRPANVVAVALANKNARILWALLSRETCYRPG
IS110	PSAE004.0722.00228.C001_02724 C ATG TGA 2957380 2958396 Valid MPAO1_RS13605 1017 @WP_003147159.1@ MPAO1_RS13605 1 2957380 2958396 | IS110-like element ISPa11 family transposase (translation)	Bacteria	MNLSRIGLDLAKQVFQVHGVDRHEHVVCRRQLKRAQVRDFFRQLPPCLVAMEACGSAHYWARELRELGHTVRLIAPQFVKPYVKGDKHDAHDAEAICEAASRPSMRYVPVKSAEQQAVQSMHRVRSRLVRARTALCNEVRGLLGEFGLIATRRGRAATMALLETVMATEPAPLPAPMGELLRELKDELQTLEARIARLERQIQAHVRGDARIQRLLAVEGIGPISASAVAASAGDARQFRTGRQFAAWLGLVPRQHSTGGQQRLGNISKRGDTYLRTLLIHGARAVVRCCANKTDARSRWLQGLLQRRPANVVAVALANKNARILWALLSRETCYRPG
IS110	PSAE004.0722.00228.C001_04992 C ATG TGA 5393373 5394389 Valid MPAO1_RS24920 1017 @WP_003147159.1@ MPAO1_RS24920 1 5393373 5394389 | IS110-like element ISPa11 family transposase (translation)	Bacteria	MNLSRIGLDLAKQVFQVHGVDRHEHVVCRRQLKRAQVRDFFRQLPPCLVAMEACGSAHYWARELRELGHTVRLIAPQFVKPYVKGDKHDAHDAEAICEAASRPSMRYVPVKSAEQQAVQSMHRVRSRLVRARTALCNEVRGLLGEFGLIATRRGRAATMALLETVMATEPAPLPAPMGELLRELKDELQTLEARIARLERQIQAHVRGDARIQRLLAVEGIGPISASAVAASAGDARQFRTGRQFAAWLGLVPRQHSTGGQQRLGNISKRGDTYLRTLLIHGARAVVRCCANKTDARSRWLQGLLQRRPANVVAVALANKNARILWALLSRETCYRPG
IS110	PSAE004.0722.00317.C001_00454 C ATG TGA 499567 500583 Valid LLZ84_RS02270 1017 @WP_003147159.1@ LLZ84_RS02270 1 499567 500583 | IS110-like element ISPa11 family transposase (translation)	Bacteria	MNLSRIGLDLAKQVFQVHGVDRHEHVVCRRQLKRAQVRDFFRQLPPCLVAMEACGSAHYWARELRELGHTVRLIAPQFVKPYVKGDKHDAHDAEAICEAASRPSMRYVPVKSAEQQAVQSMHRVRSRLVRARTALCNEVRGLLGEFGLIATRRGRAATMALLETVMATEPAPLPAPMGELLRELKDELQTLEARIARLERQIQAHVRGDARIQRLLAVEGIGPISASAVAASAGDARQFRTGRQFAAWLGLVPRQHSTGGQQRLGNISKRGDTYLRTLLIHGARAVVRCCANKTDARSRWLQGLLQRRPANVVAVALANKNARILWALLSRETCYRPG
IS110	PSAE004.0722.00317.C001_00981 C ATG TGA 1040656 1041672 Valid LLZ84_RS04905 1017 @WP_003147159.1@ LLZ84_RS04905 1 1040656 1041672 | IS110-like element ISPa11 family transposase (translation)	Bacteria	MNLSRIGLDLAKQVFQVHGVDRHEHVVCRRQLKRAQVRDFFRQLPPCLVAMEACGSAHYWARELRELGHTVRLIAPQFVKPYVKGDKHDAHDAEAICEAASRPSMRYVPVKSAEQQAVQSMHRVRSRLVRARTALCNEVRGLLGEFGLIATRRGRAATMALLETVMATEPAPLPAPMGELLRELKDELQTLEARIARLERQIQAHVRGDARIQRLLAVEGIGPISASAVAASAGDARQFRTGRQFAAWLGLVPRQHSTGGQQRLGNISKRGDTYLRTLLIHGARAVVRCCANKTDARSRWLQGLLQRRPANVVAVALANKNARILWALLSRETCYRPG
IS110	PSAE004.0722.00317.C001_01557 D ATG TGA 1671979 1672995 Valid LLZ84_RS07785 1017 @WP_003147159.1@ LLZ84_RS07785 1 1671979 1672995 | IS110-like element ISPa11 family transposase (translation)	Bacteria	MNLSRIGLDLAKQVFQVHGVDRHEHVVCRRQLKRAQVRDFFRQLPPCLVAMEACGSAHYWARELRELGHTVRLIAPQFVKPYVKGDKHDAHDAEAICEAASRPSMRYVPVKSAEQQAVQSMHRVRSRLVRARTALCNEVRGLLGEFGLIATRRGRAATMALLETVMATEPAPLPAPMGELLRELKDELQTLEARIARLERQIQAHVRGDARIQRLLAVEGIGPISASAVAASAGDARQFRTGRQFAAWLGLVPRQHSTGGQQRLGNISKRGDTYLRTLLIHGARAVVRCCANKTDARSRWLQGLLQRRPANVVAVALANKNARILWALLSRETCYRPG
IS110	PSAE004.0722.00317.C001_02342 D ATG TGA 2470504 2471520 Valid LLZ84_RS11710 1017 @WP_003147159.1@ LLZ84_RS11710 1 2470504 2471520 | IS110-like element ISPa11 family transposase (translation)	Bacteria	MNLSRIGLDLAKQVFQVHGVDRHEHVVCRRQLKRAQVRDFFRQLPPCLVAMEACGSAHYWARELRELGHTVRLIAPQFVKPYVKGDKHDAHDAEAICEAASRPSMRYVPVKSAEQQAVQSMHRVRSRLVRARTALCNEVRGLLGEFGLIATRRGRAATMALLETVMATEPAPLPAPMGELLRELKDELQTLEARIARLERQIQAHVRGDARIQRLLAVEGIGPISASAVAASAGDARQFRTGRQFAAWLGLVPRQHSTGGQQRLGNISKRGDTYLRTLLIHGARAVVRCCANKTDARSRWLQGLLQRRPANVVAVALANKNARILWALLSRETCYRPG
IS110	PSAE004.0722.00317.C001_02724 C ATG TGA 2957087 2958103 Valid LLZ84_RS13620 1017 @WP_003147159.1@ LLZ84_RS13620 1 2957087 2958103 | IS110-like element ISPa11 family transposase (translation)	Bacteria	MNLSRIGLDLAKQVFQVHGVDRHEHVVCRRQLKRAQVRDFFRQLPPCLVAMEACGSAHYWARELRELGHTVRLIAPQFVKPYVKGDKHDAHDAEAICEAASRPSMRYVPVKSAEQQAVQSMHRVRSRLVRARTALCNEVRGLLGEFGLIATRRGRAATMALLETVMATEPAPLPAPMGELLRELKDELQTLEARIARLERQIQAHVRGDARIQRLLAVEGIGPISASAVAASAGDARQFRTGRQFAAWLGLVPRQHSTGGQQRLGNISKRGDTYLRTLLIHGARAVVRCCANKTDARSRWLQGLLQRRPANVVAVALANKNARILWALLSRETCYRPG
IS110	PSAE004.0722.00317.C001_04991 C ATG TGA 5393078 5394094 Valid LLZ84_RS24960 1017 @WP_003147159.1@ LLZ84_RS24960 1 5393078 5394094 | IS110-like element ISPa11 family transposase (translation)	Bacteria	MNLSRIGLDLAKQVFQVHGVDRHEHVVCRRQLKRAQVRDFFRQLPPCLVAMEACGSAHYWARELRELGHTVRLIAPQFVKPYVKGDKHDAHDAEAICEAASRPSMRYVPVKSAEQQAVQSMHRVRSRLVRARTALCNEVRGLLGEFGLIATRRGRAATMALLETVMATEPAPLPAPMGELLRELKDELQTLEARIARLERQIQAHVRGDARIQRLLAVEGIGPISASAVAASAGDARQFRTGRQFAAWLGLVPRQHSTGGQQRLGNISKRGDTYLRTLLIHGARAVVRCCANKTDARSRWLQGLLQRRPANVVAVALANKNARILWALLSRETCYRPG
IS110	PSAE004.0722.00399.C001_00454 C ATG TGA 500062 501078 Valid M0418_RS02270 1017 @WP_003147159.1@ M0418_RS02270 1 500062 501078 | IS110-like element ISPa11 family transposase (translation)	Bacteria	MNLSRIGLDLAKQVFQVHGVDRHEHVVCRRQLKRAQVRDFFRQLPPCLVAMEACGSAHYWARELRELGHTVRLIAPQFVKPYVKGDKHDAHDAEAICEAASRPSMRYVPVKSAEQQAVQSMHRVRSRLVRARTALCNEVRGLLGEFGLIATRRGRAATMALLETVMATEPAPLPAPMGELLRELKDELQTLEARIARLERQIQAHVRGDARIQRLLAVEGIGPISASAVAASAGDARQFRTGRQFAAWLGLVPRQHSTGGQQRLGNISKRGDTYLRTLLIHGARAVVRCCANKTDARSRWLQGLLQRRPANVVAVALANKNARILWALLSRETCYRPG
IS110	PSAE004.0722.00399.C001_02101 D ATG TGA 2209423 2210439 Valid M0418_RS10510 1017 @WP_003147159.1@ M0418_RS10510 1 2209423 2210439 | IS110-like element ISPa11 family transposase (translation)	Bacteria	MNLSRIGLDLAKQVFQVHGVDRHEHVVCRRQLKRAQVRDFFRQLPPCLVAMEACGSAHYWARELRELGHTVRLIAPQFVKPYVKGDKHDAHDAEAICEAASRPSMRYVPVKSAEQQAVQSMHRVRSRLVRARTALCNEVRGLLGEFGLIATRRGRAATMALLETVMATEPAPLPAPMGELLRELKDELQTLEARIARLERQIQAHVRGDARIQRLLAVEGIGPISASAVAASAGDARQFRTGRQFAAWLGLVPRQHSTGGQQRLGNISKRGDTYLRTLLIHGARAVVRCCANKTDARSRWLQGLLQRRPANVVAVALANKNARILWALLSRETCYRPG
IS110	PSAE004.0722.00399.C001_02483 C ATG TGA 2696213 2697229 Valid M0418_RS12420 1017 @WP_003147159.1@ M0418_RS12420 1 2696213 2697229 | IS110-like element ISPa11 family transposase (translation)	Bacteria	MNLSRIGLDLAKQVFQVHGVDRHEHVVCRRQLKRAQVRDFFRQLPPCLVAMEACGSAHYWARELRELGHTVRLIAPQFVKPYVKGDKHDAHDAEAICEAASRPSMRYVPVKSAEQQAVQSMHRVRSRLVRARTALCNEVRGLLGEFGLIATRRGRAATMALLETVMATEPAPLPAPMGELLRELKDELQTLEARIARLERQIQAHVRGDARIQRLLAVEGIGPISASAVAASAGDARQFRTGRQFAAWLGLVPRQHSTGGQQRLGNISKRGDTYLRTLLIHGARAVVRCCANKTDARSRWLQGLLQRRPANVVAVALANKNARILWALLSRETCYRPG
IS110	PSAE004.0722.00399.C001_03271 C ATG TGA 3494707 3495723 Valid M0418_RS16360 1017 @WP_003147159.1@ M0418_RS16360 1 3494707 3495723 | IS110-like element ISPa11 family transposase (translation)	Bacteria	MNLSRIGLDLAKQVFQVHGVDRHEHVVCRRQLKRAQVRDFFRQLPPCLVAMEACGSAHYWARELRELGHTVRLIAPQFVKPYVKGDKHDAHDAEAICEAASRPSMRYVPVKSAEQQAVQSMHRVRSRLVRARTALCNEVRGLLGEFGLIATRRGRAATMALLETVMATEPAPLPAPMGELLRELKDELQTLEARIARLERQIQAHVRGDARIQRLLAVEGIGPISASAVAASAGDARQFRTGRQFAAWLGLVPRQHSTGGQQRLGNISKRGDTYLRTLLIHGARAVVRCCANKTDARSRWLQGLLQRRPANVVAVALANKNARILWALLSRETCYRPG
IS110	PSAE004.0722.00399.C001_03847 D ATG TGA 4126016 4127032 Valid M0418_RS19240 1017 @WP_003147159.1@ M0418_RS19240 1 4126016 4127032 | IS110-like element ISPa11 family transposase (translation)	Bacteria	MNLSRIGLDLAKQVFQVHGVDRHEHVVCRRQLKRAQVRDFFRQLPPCLVAMEACGSAHYWARELRELGHTVRLIAPQFVKPYVKGDKHDAHDAEAICEAASRPSMRYVPVKSAEQQAVQSMHRVRSRLVRARTALCNEVRGLLGEFGLIATRRGRAATMALLETVMATEPAPLPAPMGELLRELKDELQTLEARIARLERQIQAHVRGDARIQRLLAVEGIGPISASAVAASAGDARQFRTGRQFAAWLGLVPRQHSTGGQQRLGNISKRGDTYLRTLLIHGARAVVRCCANKTDARSRWLQGLLQRRPANVVAVALANKNARILWALLSRETCYRPG
IS110	PSAE004.0722.00399.C001_04691 C ATG TGA 5034220 5035236 Valid M0418_RS23460 1017 @WP_003147159.1@ M0418_RS23460 1 5034220 5035236 | IS110-like element ISPa11 family transposase (translation)	Bacteria	MNLSRIGLDLAKQVFQVHGVDRHEHVVCRRQLKRAQVRDFFRQLPPCLVAMEACGSAHYWARELRELGHTVRLIAPQFVKPYVKGDKHDAHDAEAICEAASRPSMRYVPVKSAEQQAVQSMHRVRSRLVRARTALCNEVRGLLGEFGLIATRRGRAATMALLETVMATEPAPLPAPMGELLRELKDELQTLEARIARLERQIQAHVRGDARIQRLLAVEGIGPISASAVAASAGDARQFRTGRQFAAWLGLVPRQHSTGGQQRLGNISKRGDTYLRTLLIHGARAVVRCCANKTDARSRWLQGLLQRRPANVVAVALANKNARILWALLSRETCYRPG
IS110	PSAE004.0722.00400.C001_00454 C ATG TGA 500102 501118 Valid M0419_RS02270 1017 @WP_003147159.1@ M0419_RS02270 1 500102 501118 | IS110-like element ISPa11 family transposase (translation)	Bacteria	MNLSRIGLDLAKQVFQVHGVDRHEHVVCRRQLKRAQVRDFFRQLPPCLVAMEACGSAHYWARELRELGHTVRLIAPQFVKPYVKGDKHDAHDAEAICEAASRPSMRYVPVKSAEQQAVQSMHRVRSRLVRARTALCNEVRGLLGEFGLIATRRGRAATMALLETVMATEPAPLPAPMGELLRELKDELQTLEARIARLERQIQAHVRGDARIQRLLAVEGIGPISASAVAASAGDARQFRTGRQFAAWLGLVPRQHSTGGQQRLGNISKRGDTYLRTLLIHGARAVVRCCANKTDARSRWLQGLLQRRPANVVAVALANKNARILWALLSRETCYRPG
IS110	PSAE004.0722.00400.C001_02264 D ATG TGA 2308412 2309428 Valid M0419_RS11325 1017 @WP_003147159.1@ M0419_RS11325 1 2308412 2309428 | IS110-like element ISPa11 family transposase (translation)	Bacteria	MNLSRIGLDLAKQVFQVHGVDRHEHVVCRRQLKRAQVRDFFRQLPPCLVAMEACGSAHYWARELRELGHTVRLIAPQFVKPYVKGDKHDAHDAEAICEAASRPSMRYVPVKSAEQQAVQSMHRVRSRLVRARTALCNEVRGLLGEFGLIATRRGRAATMALLETVMATEPAPLPAPMGELLRELKDELQTLEARIARLERQIQAHVRGDARIQRLLAVEGIGPISASAVAASAGDARQFRTGRQFAAWLGLVPRQHSTGGQQRLGNISKRGDTYLRTLLIHGARAVVRCCANKTDARSRWLQGLLQRRPANVVAVALANKNARILWALLSRETCYRPG
IS110	PSAE004.0722.00400.C001_02646 C ATG TGA 2795209 2796225 Valid M0419_RS13235 1017 @WP_003147159.1@ M0419_RS13235 1 2795209 2796225 | IS110-like element ISPa11 family transposase (translation)	Bacteria	MNLSRIGLDLAKQVFQVHGVDRHEHVVCRRQLKRAQVRDFFRQLPPCLVAMEACGSAHYWARELRELGHTVRLIAPQFVKPYVKGDKHDAHDAEAICEAASRPSMRYVPVKSAEQQAVQSMHRVRSRLVRARTALCNEVRGLLGEFGLIATRRGRAATMALLETVMATEPAPLPAPMGELLRELKDELQTLEARIARLERQIQAHVRGDARIQRLLAVEGIGPISASAVAASAGDARQFRTGRQFAAWLGLVPRQHSTGGQQRLGNISKRGDTYLRTLLIHGARAVVRCCANKTDARSRWLQGLLQRRPANVVAVALANKNARILWALLSRETCYRPG
IS110	PSAE004.0722.00400.C001_03434 C ATG TGA 3593657 3594673 Valid M0419_RS17175 1017 @WP_003147159.1@ M0419_RS17175 1 3593657 3594673 | IS110-like element ISPa11 family transposase (translation)	Bacteria	MNLSRIGLDLAKQVFQVHGVDRHEHVVCRRQLKRAQVRDFFRQLPPCLVAMEACGSAHYWARELRELGHTVRLIAPQFVKPYVKGDKHDAHDAEAICEAASRPSMRYVPVKSAEQQAVQSMHRVRSRLVRARTALCNEVRGLLGEFGLIATRRGRAATMALLETVMATEPAPLPAPMGELLRELKDELQTLEARIARLERQIQAHVRGDARIQRLLAVEGIGPISASAVAASAGDARQFRTGRQFAAWLGLVPRQHSTGGQQRLGNISKRGDTYLRTLLIHGARAVVRCCANKTDARSRWLQGLLQRRPANVVAVALANKNARILWALLSRETCYRPG
IS110	PSAE004.0722.00400.C001_04011 D ATG TGA 4225008 4226024 Valid M0419_RS20060 1017 @WP_003147159.1@ M0419_RS20060 1 4225008 4226024 | IS110-like element ISPa11 family transposase (translation)	Bacteria	MNLSRIGLDLAKQVFQVHGVDRHEHVVCRRQLKRAQVRDFFRQLPPCLVAMEACGSAHYWARELRELGHTVRLIAPQFVKPYVKGDKHDAHDAEAICEAASRPSMRYVPVKSAEQQAVQSMHRVRSRLVRARTALCNEVRGLLGEFGLIATRRGRAATMALLETVMATEPAPLPAPMGELLRELKDELQTLEARIARLERQIQAHVRGDARIQRLLAVEGIGPISASAVAASAGDARQFRTGRQFAAWLGLVPRQHSTGGQQRLGNISKRGDTYLRTLLIHGARAVVRCCANKTDARSRWLQGLLQRRPANVVAVALANKNARILWALLSRETCYRPG
IS110	PSAE004.0722.00400.C001_04856 C ATG TGA 5133287 5134303 Valid M0419_RS24285 1017 @WP_003147159.1@ M0419_RS24285 1 5133287 5134303 | IS110-like element ISPa11 family transposase (translation)	Bacteria	MNLSRIGLDLAKQVFQVHGVDRHEHVVCRRQLKRAQVRDFFRQLPPCLVAMEACGSAHYWARELRELGHTVRLIAPQFVKPYVKGDKHDAHDAEAICEAASRPSMRYVPVKSAEQQAVQSMHRVRSRLVRARTALCNEVRGLLGEFGLIATRRGRAATMALLETVMATEPAPLPAPMGELLRELKDELQTLEARIARLERQIQAHVRGDARIQRLLAVEGIGPISASAVAASAGDARQFRTGRQFAAWLGLVPRQHSTGGQQRLGNISKRGDTYLRTLLIHGARAVVRCCANKTDARSRWLQGLLQRRPANVVAVALANKNARILWALLSRETCYRPG
IS110	YEEN001.0722.00002.C001_00967 D ATG TGA 1121643 1122662 Valid CH48_RS05320 1020 @WP_042663719.1@ CH48_RS05320 1 1121643 1122662 | IS110 family transposase (translation)	Bacteria	MKVSTLGIDLAKNVFQLHGVGCNGQTVLKKKLTRDKFLPFLMQLEPCLIGMEACASSHHFARVLRQYGHEVKLIPPQYVKPYVKTNKTDAADAEAICEAVARPNMRFVQIKTAEQQAILVLHTERNILIRERTACANSMRAILAEFGIIMPRTLSQLYKKIPEILEEYDNELSPFVRCSVARQLEHLQGVEDQITLIEQELSRWAKTQPACQRVMKVPGVGLMTATYLVASVGNGQRFHSAKQFAAWLGLVPREFSSGGKQRLGRISKRGDRYFRYLLVHGARAVAAVIERHKDNMPWLYRLLNKKAYNVAVVAQANKTARILWSMLVHHTEYRTLSAV
IS110	PSAE004.0722.00006.C001_01967 C ATG TGA 2002665 2003681 Valid YQ19_RS09630 1017 @WP_033975999.1@ YQ19_RS09630 1 2002665 2003681 | IS110-like element ISPa11 family transposase (translation)	Bacteria	MNLTRIGLDLAKQVFQVHGVDRHEHVVCRRQLKRAQVRDFFRQLPPCLVAMEACGSAHYWARELRELGHTVRLIAPQFVKPYVKGDKHDAHDAEAICEAASRPSMRYVPVKSAEQQAVQSMHRVRSRLVRARTALCNEVRGLLGEFGLIATRRGRAATMALLETVMATEPASLPAPMGELLRELKDELQTLEARIARLERQIQAHVRGDARIQRLLAVEGIGPISASAVAASAGDARQFRTGRQFAAWLGLVPRQHSTGGQQRLGNISKRGDTYLRTLLIHGARAVVRCCANKTDARSRWLQGLLQRRPANVVAVALANKNARILWALLSRETCYRPG
IS110	PSAE004.0722.00006.C001_02184 C ATG TGA 2227235 2228251 Valid YQ19_RS10700 1017 @WP_033975999.1@ YQ19_RS10700 1 2227235 2228251 | IS110-like element ISPa11 family transposase (translation)	Bacteria	MNLTRIGLDLAKQVFQVHGVDRHEHVVCRRQLKRAQVRDFFRQLPPCLVAMEACGSAHYWARELRELGHTVRLIAPQFVKPYVKGDKHDAHDAEAICEAASRPSMRYVPVKSAEQQAVQSMHRVRSRLVRARTALCNEVRGLLGEFGLIATRRGRAATMALLETVMATEPASLPAPMGELLRELKDELQTLEARIARLERQIQAHVRGDARIQRLLAVEGIGPISASAVAASAGDARQFRTGRQFAAWLGLVPRQHSTGGQQRLGNISKRGDTYLRTLLIHGARAVVRCCANKTDARSRWLQGLLQRRPANVVAVALANKNARILWALLSRETCYRPG
IS110	PSAE004.0722.00060.C001_04909 D ATG TGA 5191878 5192894 Valid BFV99_RS25015 1017 @WP_033975999.1@ BFV99_RS25015 1 5191878 5192894 | IS110 family transposase (translation)	Bacteria	MNLTRIGLDLAKQVFQVHGVDRHEHVVCRRQLKRAQVRDFFRQLPPCLVAMEACGSAHYWARELRELGHTVRLIAPQFVKPYVKGDKHDAHDAEAICEAASRPSMRYVPVKSAEQQAVQSMHRVRSRLVRARTALCNEVRGLLGEFGLIATRRGRAATMALLETVMATEPASLPAPMGELLRELKDELQTLEARIARLERQIQAHVRGDARIQRLLAVEGIGPISASAVAASAGDARQFRTGRQFAAWLGLVPRQHSTGGQQRLGNISKRGDTYLRTLLIHGARAVVRCCANKTDARSRWLQGLLQRRPANVVAVALANKNARILWALLSRETCYRPG
IS110	PSAE004.0722.00084.C001_01906 C ATG TGA 1996606 1997622 Valid HV91_RS09735 1017 @WP_033975999.1@ HV91_RS09735 1 1996606 1997622 | IS110-like element ISPa11 family transposase (translation)	Bacteria	MNLTRIGLDLAKQVFQVHGVDRHEHVVCRRQLKRAQVRDFFRQLPPCLVAMEACGSAHYWARELRELGHTVRLIAPQFVKPYVKGDKHDAHDAEAICEAASRPSMRYVPVKSAEQQAVQSMHRVRSRLVRARTALCNEVRGLLGEFGLIATRRGRAATMALLETVMATEPASLPAPMGELLRELKDELQTLEARIARLERQIQAHVRGDARIQRLLAVEGIGPISASAVAASAGDARQFRTGRQFAAWLGLVPRQHSTGGQQRLGNISKRGDTYLRTLLIHGARAVVRCCANKTDARSRWLQGLLQRRPANVVAVALANKNARILWALLSRETCYRPG
IS110	PSAE004.0722.00110.C001_01809 C ATG TGA 1927143 1928159 Valid Y89_RS09200 1017 @WP_033975999.1@ Y89_RS09200 1 1927143 1928159 | IS110-like element ISPa11 family transposase (translation)	Bacteria	MNLTRIGLDLAKQVFQVHGVDRHEHVVCRRQLKRAQVRDFFRQLPPCLVAMEACGSAHYWARELRELGHTVRLIAPQFVKPYVKGDKHDAHDAEAICEAASRPSMRYVPVKSAEQQAVQSMHRVRSRLVRARTALCNEVRGLLGEFGLIATRRGRAATMALLETVMATEPASLPAPMGELLRELKDELQTLEARIARLERQIQAHVRGDARIQRLLAVEGIGPISASAVAASAGDARQFRTGRQFAAWLGLVPRQHSTGGQQRLGNISKRGDTYLRTLLIHGARAVVRCCANKTDARSRWLQGLLQRRPANVVAVALANKNARILWALLSRETCYRPG
IS110	PSAE004.0722.00161.C001_01797 C ATG TGA 1892034 1893050 Valid PaeAG1_RS08995 1017 @WP_033975999.1@ PaeAG1_RS08995 1 1892034 1893050 | IS110-like element ISPa11 family transposase (translation)	Bacteria	MNLTRIGLDLAKQVFQVHGVDRHEHVVCRRQLKRAQVRDFFRQLPPCLVAMEACGSAHYWARELRELGHTVRLIAPQFVKPYVKGDKHDAHDAEAICEAASRPSMRYVPVKSAEQQAVQSMHRVRSRLVRARTALCNEVRGLLGEFGLIATRRGRAATMALLETVMATEPASLPAPMGELLRELKDELQTLEARIARLERQIQAHVRGDARIQRLLAVEGIGPISASAVAASAGDARQFRTGRQFAAWLGLVPRQHSTGGQQRLGNISKRGDTYLRTLLIHGARAVVRCCANKTDARSRWLQGLLQRRPANVVAVALANKNARILWALLSRETCYRPG
IS110	PSAE004.0722.00161.C001_02013 C ATG TGA 2116634 2117650 Valid PaeAG1_RS10065 1017 @WP_033975999.1@ PaeAG1_RS10065 1 2116634 2117650 | IS110-like element ISPa11 family transposase (translation)	Bacteria	MNLTRIGLDLAKQVFQVHGVDRHEHVVCRRQLKRAQVRDFFRQLPPCLVAMEACGSAHYWARELRELGHTVRLIAPQFVKPYVKGDKHDAHDAEAICEAASRPSMRYVPVKSAEQQAVQSMHRVRSRLVRARTALCNEVRGLLGEFGLIATRRGRAATMALLETVMATEPASLPAPMGELLRELKDELQTLEARIARLERQIQAHVRGDARIQRLLAVEGIGPISASAVAASAGDARQFRTGRQFAAWLGLVPRQHSTGGQQRLGNISKRGDTYLRTLLIHGARAVVRCCANKTDARSRWLQGLLQRRPANVVAVALANKNARILWALLSRETCYRPG
IS110	PSAE004.0722.00319.C001_01152 D ATG TGA 1197172 1198188 Valid HUK67_RS05760 1017 @WP_033975999.1@ HUK67_RS05760 1 1197172 1198188 | IS110 family transposase (translation)	Bacteria	MNLTRIGLDLAKQVFQVHGVDRHEHVVCRRQLKRAQVRDFFRQLPPCLVAMEACGSAHYWARELRELGHTVRLIAPQFVKPYVKGDKHDAHDAEAICEAASRPSMRYVPVKSAEQQAVQSMHRVRSRLVRARTALCNEVRGLLGEFGLIATRRGRAATMALLETVMATEPASLPAPMGELLRELKDELQTLEARIARLERQIQAHVRGDARIQRLLAVEGIGPISASAVAASAGDARQFRTGRQFAAWLGLVPRQHSTGGQQRLGNISKRGDTYLRTLLIHGARAVVRCCANKTDARSRWLQGLLQRRPANVVAVALANKNARILWALLSRETCYRPG
IS110	PSAE004.0722.00319.C001_01919 C ATG TGA 2000873 2001889 Valid HUK67_RS09595 1017 @WP_033975999.1@ HUK67_RS09595 1 2000873 2001889 | IS110 family transposase (translation)	Bacteria	MNLTRIGLDLAKQVFQVHGVDRHEHVVCRRQLKRAQVRDFFRQLPPCLVAMEACGSAHYWARELRELGHTVRLIAPQFVKPYVKGDKHDAHDAEAICEAASRPSMRYVPVKSAEQQAVQSMHRVRSRLVRARTALCNEVRGLLGEFGLIATRRGRAATMALLETVMATEPASLPAPMGELLRELKDELQTLEARIARLERQIQAHVRGDARIQRLLAVEGIGPISASAVAASAGDARQFRTGRQFAAWLGLVPRQHSTGGQQRLGNISKRGDTYLRTLLIHGARAVVRCCANKTDARSRWLQGLLQRRPANVVAVALANKNARILWALLSRETCYRPG
IS110	PSAE004.0722.00388.C001_02142 C ATG TGA 2211496 2212512 Valid MX654_RS10710 1017 @WP_033975999.1@ MX654_RS10710 1 2211496 2212512 | IS110 family transposase (translation)	Bacteria	MNLTRIGLDLAKQVFQVHGVDRHEHVVCRRQLKRAQVRDFFRQLPPCLVAMEACGSAHYWARELRELGHTVRLIAPQFVKPYVKGDKHDAHDAEAICEAASRPSMRYVPVKSAEQQAVQSMHRVRSRLVRARTALCNEVRGLLGEFGLIATRRGRAATMALLETVMATEPASLPAPMGELLRELKDELQTLEARIARLERQIQAHVRGDARIQRLLAVEGIGPISASAVAASAGDARQFRTGRQFAAWLGLVPRQHSTGGQQRLGNISKRGDTYLRTLLIHGARAVVRCCANKTDARSRWLQGLLQRRPANVVAVALANKNARILWALLSRETCYRPG
IS110	PSAE004.0722.00404.C001_02025 C ATG TGA 2098602 2099618 Valid RW109_RS13440 1017 @WP_033975999.1@ RW109_RS13440 1 2098602 2099618 | IS110-like element ISPa11 family transposase (translation)	Bacteria	MNLTRIGLDLAKQVFQVHGVDRHEHVVCRRQLKRAQVRDFFRQLPPCLVAMEACGSAHYWARELRELGHTVRLIAPQFVKPYVKGDKHDAHDAEAICEAASRPSMRYVPVKSAEQQAVQSMHRVRSRLVRARTALCNEVRGLLGEFGLIATRRGRAATMALLETVMATEPASLPAPMGELLRELKDELQTLEARIARLERQIQAHVRGDARIQRLLAVEGIGPISASAVAASAGDARQFRTGRQFAAWLGLVPRQHSTGGQQRLGNISKRGDTYLRTLLIHGARAVVRCCANKTDARSRWLQGLLQRRPANVVAVALANKNARILWALLSRETCYRPG
IS110	MESP062.0722.00001.C001_06764 D ATG TGA 7277204 7278238 Valid JN302_RS33675 1035 @WP_202330503.1@ JN302_RS33675 1 7277204 7278238 | IS110 family transposase (translation)	Bacteria	MKVTTIGLDLAKSVFQVHGIADDGTVVVVKRLLRKQMINFFSKLPNCLIGMEACATAHHWARALAVLGHEVKLMPPAYVKAYVKRGKNDAADAEAICEAVRRPTMRFVPVKTPEQQSILMVHRTRALVVRQRTMAANALRAHLAEFGLVCNPGVVNLIKLMRAVFDEHDPQTMLPEMAQVAMTTLVRRLLELEDELRKLDKVLHEWHRQNEASRRLAAVPGIGVITATAIVATVSEPGQFRSGRQFAAWLGLVPKQNSSGDRQRLGGISKQGDRYLRRLLVVGATAVIRHNRGKQTPGAQWLQSLLAKKPVRLVSVALANKTARIAWALLARGQQFSPYRISAC
IS110	THCO002.0722.00001.C001_00349 D ATG TAA 356919 358145 Valid THECO_RS01695 1227 @WP_015253341.1@ THECO_RS01695 1 356919 358145 | IS110 family transposase (translation)	Bacteria	MDVVYSHVCGLDVHKKTVVACIITPDEKEIRTFSTMTDDLLQMVDWIKSKGCTHAAMESTGSYWKPVYNLLETEEIQTLVVNAQHIKHVPGRKTDVKDAEWIASLLRHGLLRGSFIPPRDQRELRELIRYRRSLIEERAREVNRIQKVLEGANIKLSSVASDIPGKSARAMIEALIAGNVDPESLSELALRRLKNKKVDLQRALKGLIGPHQRLMLQTQLRHVDELDALIQQLDEEIKRRMLPFEEDLERLDTIPGVARRTAEQIVAETGTDMSRFPSAAHLCSWAGLAPGNNESAGKRKSGRTTKGNPKLRSALIEAARAAVRTKHTYLSSLYHRIAARRGANRAAVAVAHRILTIVYHLLKEKQVYNELGPHYYEERRREQMARQAIRKLEMSGYDVMVKEREQTA
IS110	PSAE004.0722.00055.C001_01549 D ATG TGA 1665385 1666401 Valid AQ622_RS07945 1017 @WP_003136910.1@ AQ622_RS07945 1 1665385 1666401 | IS110 family transposase (translation)	Bacteria	MNLSRIGLDLAKQVFQVHGVDRHEHVVCRRQLKRAQVRDFFRQLPPCLVAMEACGSAHYWARELRELGHTVRLIAPQFVKPYVKGDKHDAHDAEAICEAASRPSMRYVPVKSAEQQAVQSMHRVRSRLVRARTALCNEVRGLLGEFGLIATRRGRAATMALLETVMATEPASLPAPMGELLRELKDELQTLEARIARLERQIQAHVRGDARIQRLLAVEGIGPISASAVAASAGDARQFRTGRQFAAWLGLVPRQHSTGGQQRLGNISKRGDTYLRTLLIHGARAVVRCCANKTDARSRWLQGLLQRRPANVVAVALANKNARILWALLSRETCYRPG
IS110	PSAE004.0722.00055.C001_02966 C ATG TGA 3208332 3209348 Valid AQ622_RS15195 1017 @WP_003136910.1@ AQ622_RS15195 1 3208332 3209348 | IS110 family transposase (translation)	Bacteria	MNLSRIGLDLAKQVFQVHGVDRHEHVVCRRQLKRAQVRDFFRQLPPCLVAMEACGSAHYWARELRELGHTVRLIAPQFVKPYVKGDKHDAHDAEAICEAASRPSMRYVPVKSAEQQAVQSMHRVRSRLVRARTALCNEVRGLLGEFGLIATRRGRAATMALLETVMATEPASLPAPMGELLRELKDELQTLEARIARLERQIQAHVRGDARIQRLLAVEGIGPISASAVAASAGDARQFRTGRQFAAWLGLVPRQHSTGGQQRLGNISKRGDTYLRTLLIHGARAVVRCCANKTDARSRWLQGLLQRRPANVVAVALANKNARILWALLSRETCYRPG
IS110	PSAE004.0722.00055.C001_03337 D ATG TGA 3632836 3633852 Valid AQ622_RS17125 1017 @WP_003136910.1@ AQ622_RS17125 1 3632836 3633852 | IS110 family transposase (translation)	Bacteria	MNLSRIGLDLAKQVFQVHGVDRHEHVVCRRQLKRAQVRDFFRQLPPCLVAMEACGSAHYWARELRELGHTVRLIAPQFVKPYVKGDKHDAHDAEAICEAASRPSMRYVPVKSAEQQAVQSMHRVRSRLVRARTALCNEVRGLLGEFGLIATRRGRAATMALLETVMATEPASLPAPMGELLRELKDELQTLEARIARLERQIQAHVRGDARIQRLLAVEGIGPISASAVAASAGDARQFRTGRQFAAWLGLVPRQHSTGGQQRLGNISKRGDTYLRTLLIHGARAVVRCCANKTDARSRWLQGLLQRRPANVVAVALANKNARILWALLSRETCYRPG
IS110	PSAE004.0722.00055.C001_04423 D ATG TGA 4766527 4767543 Valid AQ622_RS22710 1017 @WP_003136910.1@ AQ622_RS22710 1 4766527 4767543 | IS110 family transposase (translation)	Bacteria	MNLSRIGLDLAKQVFQVHGVDRHEHVVCRRQLKRAQVRDFFRQLPPCLVAMEACGSAHYWARELRELGHTVRLIAPQFVKPYVKGDKHDAHDAEAICEAASRPSMRYVPVKSAEQQAVQSMHRVRSRLVRARTALCNEVRGLLGEFGLIATRRGRAATMALLETVMATEPASLPAPMGELLRELKDELQTLEARIARLERQIQAHVRGDARIQRLLAVEGIGPISASAVAASAGDARQFRTGRQFAAWLGLVPRQHSTGGQQRLGNISKRGDTYLRTLLIHGARAVVRCCANKTDARSRWLQGLLQRRPANVVAVALANKNARILWALLSRETCYRPG
IS110	PSAE004.0722.00055.C001_04874 C ATG TGA 5253982 5254998 Valid AQ622_RS24990 1017 @WP_003136910.1@ AQ622_RS24990 1 5253982 5254998 | IS110 family transposase (translation)	Bacteria	MNLSRIGLDLAKQVFQVHGVDRHEHVVCRRQLKRAQVRDFFRQLPPCLVAMEACGSAHYWARELRELGHTVRLIAPQFVKPYVKGDKHDAHDAEAICEAASRPSMRYVPVKSAEQQAVQSMHRVRSRLVRARTALCNEVRGLLGEFGLIATRRGRAATMALLETVMATEPASLPAPMGELLRELKDELQTLEARIARLERQIQAHVRGDARIQRLLAVEGIGPISASAVAASAGDARQFRTGRQFAAWLGLVPRQHSTGGQQRLGNISKRGDTYLRTLLIHGARAVVRCCANKTDARSRWLQGLLQRRPANVVAVALANKNARILWALLSRETCYRPG
IS110	PSAE004.0722.00066.C001_00866 D ATG TGA 929312 930328 Valid CD796_RS04440 1017 @WP_003136910.1@ CD796_RS04440 1 929312 930328 | IS110-like element ISPa11 family transposase (translation)	Bacteria	MNLSRIGLDLAKQVFQVHGVDRHEHVVCRRQLKRAQVRDFFRQLPPCLVAMEACGSAHYWARELRELGHTVRLIAPQFVKPYVKGDKHDAHDAEAICEAASRPSMRYVPVKSAEQQAVQSMHRVRSRLVRARTALCNEVRGLLGEFGLIATRRGRAATMALLETVMATEPASLPAPMGELLRELKDELQTLEARIARLERQIQAHVRGDARIQRLLAVEGIGPISASAVAASAGDARQFRTGRQFAAWLGLVPRQHSTGGQQRLGNISKRGDTYLRTLLIHGARAVVRCCANKTDARSRWLQGLLQRRPANVVAVALANKNARILWALLSRETCYRPG
IS110	PSAE004.0722.00075.C001_00986 D ATG TGA 1033867 1034883 Valid CP913_RS05070 1017 @WP_003136910.1@ CP913_RS05070 1 1033867 1034883 | IS110-like element ISPa11 family transposase (translation)	Bacteria	MNLSRIGLDLAKQVFQVHGVDRHEHVVCRRQLKRAQVRDFFRQLPPCLVAMEACGSAHYWARELRELGHTVRLIAPQFVKPYVKGDKHDAHDAEAICEAASRPSMRYVPVKSAEQQAVQSMHRVRSRLVRARTALCNEVRGLLGEFGLIATRRGRAATMALLETVMATEPASLPAPMGELLRELKDELQTLEARIARLERQIQAHVRGDARIQRLLAVEGIGPISASAVAASAGDARQFRTGRQFAAWLGLVPRQHSTGGQQRLGNISKRGDTYLRTLLIHGARAVVRCCANKTDARSRWLQGLLQRRPANVVAVALANKNARILWALLSRETCYRPG
IS110	PSAE004.0722.00075.C001_03453 C ATG TGA 3666017 3667033 Valid CP913_RS17810 1017 @WP_003136910.1@ CP913_RS17810 1 3666017 3667033 | IS110-like element ISPa11 family transposase (translation)	Bacteria	MNLSRIGLDLAKQVFQVHGVDRHEHVVCRRQLKRAQVRDFFRQLPPCLVAMEACGSAHYWARELRELGHTVRLIAPQFVKPYVKGDKHDAHDAEAICEAASRPSMRYVPVKSAEQQAVQSMHRVRSRLVRARTALCNEVRGLLGEFGLIATRRGRAATMALLETVMATEPASLPAPMGELLRELKDELQTLEARIARLERQIQAHVRGDARIQRLLAVEGIGPISASAVAASAGDARQFRTGRQFAAWLGLVPRQHSTGGQQRLGNISKRGDTYLRTLLIHGARAVVRCCANKTDARSRWLQGLLQRRPANVVAVALANKNARILWALLSRETCYRPG
IS110	PSAE004.0722.00118.C001_00480 C ATG TGA 509896 510912 Valid AOY09_RS02425 1017 @WP_003136910.1@ AOY09_RS02425 1 509896 510912 | IS110 family transposase (translation)	Bacteria	MNLSRIGLDLAKQVFQVHGVDRHEHVVCRRQLKRAQVRDFFRQLPPCLVAMEACGSAHYWARELRELGHTVRLIAPQFVKPYVKGDKHDAHDAEAICEAASRPSMRYVPVKSAEQQAVQSMHRVRSRLVRARTALCNEVRGLLGEFGLIATRRGRAATMALLETVMATEPASLPAPMGELLRELKDELQTLEARIARLERQIQAHVRGDARIQRLLAVEGIGPISASAVAASAGDARQFRTGRQFAAWLGLVPRQHSTGGQQRLGNISKRGDTYLRTLLIHGARAVVRCCANKTDARSRWLQGLLQRRPANVVAVALANKNARILWALLSRETCYRPG
IS110	PSAE004.0722.00118.C001_01688 C ATG TGA 1844738 1845754 Valid AOY09_RS08540 1017 @WP_003136910.1@ AOY09_RS08540 1 1844738 1845754 | IS110 family transposase (translation)	Bacteria	MNLSRIGLDLAKQVFQVHGVDRHEHVVCRRQLKRAQVRDFFRQLPPCLVAMEACGSAHYWARELRELGHTVRLIAPQFVKPYVKGDKHDAHDAEAICEAASRPSMRYVPVKSAEQQAVQSMHRVRSRLVRARTALCNEVRGLLGEFGLIATRRGRAATMALLETVMATEPASLPAPMGELLRELKDELQTLEARIARLERQIQAHVRGDARIQRLLAVEGIGPISASAVAASAGDARQFRTGRQFAAWLGLVPRQHSTGGQQRLGNISKRGDTYLRTLLIHGARAVVRCCANKTDARSRWLQGLLQRRPANVVAVALANKNARILWALLSRETCYRPG
IS110	PSAE004.0722.00118.C001_02940 D ATG TGA 3136057 3137073 Valid AOY09_RS14980 1017 @WP_003136910.1@ AOY09_RS14980 1 3136057 3137073 | IS110 family transposase (translation)	Bacteria	MNLSRIGLDLAKQVFQVHGVDRHEHVVCRRQLKRAQVRDFFRQLPPCLVAMEACGSAHYWARELRELGHTVRLIAPQFVKPYVKGDKHDAHDAEAICEAASRPSMRYVPVKSAEQQAVQSMHRVRSRLVRARTALCNEVRGLLGEFGLIATRRGRAATMALLETVMATEPASLPAPMGELLRELKDELQTLEARIARLERQIQAHVRGDARIQRLLAVEGIGPISASAVAASAGDARQFRTGRQFAAWLGLVPRQHSTGGQQRLGNISKRGDTYLRTLLIHGARAVVRCCANKTDARSRWLQGLLQRRPANVVAVALANKNARILWALLSRETCYRPG
IS110	PSAE004.0722.00118.C001_03044 D ATG TGA 3256128 3257144 Valid AOY09_RS15510 1017 @WP_003136910.1@ AOY09_RS15510 1 3256128 3257144 | IS110 family transposase (translation)	Bacteria	MNLSRIGLDLAKQVFQVHGVDRHEHVVCRRQLKRAQVRDFFRQLPPCLVAMEACGSAHYWARELRELGHTVRLIAPQFVKPYVKGDKHDAHDAEAICEAASRPSMRYVPVKSAEQQAVQSMHRVRSRLVRARTALCNEVRGLLGEFGLIATRRGRAATMALLETVMATEPASLPAPMGELLRELKDELQTLEARIARLERQIQAHVRGDARIQRLLAVEGIGPISASAVAASAGDARQFRTGRQFAAWLGLVPRQHSTGGQQRLGNISKRGDTYLRTLLIHGARAVVRCCANKTDARSRWLQGLLQRRPANVVAVALANKNARILWALLSRETCYRPG
IS110	PSAE004.0722.00118.C001_03343 C ATG TGA 3590223 3591239 Valid AOY09_RS17070 1017 @WP_003136910.1@ AOY09_RS17070 1 3590223 3591239 | IS110 family transposase (translation)	Bacteria	MNLSRIGLDLAKQVFQVHGVDRHEHVVCRRQLKRAQVRDFFRQLPPCLVAMEACGSAHYWARELRELGHTVRLIAPQFVKPYVKGDKHDAHDAEAICEAASRPSMRYVPVKSAEQQAVQSMHRVRSRLVRARTALCNEVRGLLGEFGLIATRRGRAATMALLETVMATEPASLPAPMGELLRELKDELQTLEARIARLERQIQAHVRGDARIQRLLAVEGIGPISASAVAASAGDARQFRTGRQFAAWLGLVPRQHSTGGQQRLGNISKRGDTYLRTLLIHGARAVVRCCANKTDARSRWLQGLLQRRPANVVAVALANKNARILWALLSRETCYRPG
IS110	PSAE004.0722.00118.C001_03533 C ATG TGA 3825966 3826982 Valid AOY09_RS18040 1017 @WP_003136910.1@ AOY09_RS18040 1 3825966 3826982 | IS110 family transposase (translation)	Bacteria	MNLSRIGLDLAKQVFQVHGVDRHEHVVCRRQLKRAQVRDFFRQLPPCLVAMEACGSAHYWARELRELGHTVRLIAPQFVKPYVKGDKHDAHDAEAICEAASRPSMRYVPVKSAEQQAVQSMHRVRSRLVRARTALCNEVRGLLGEFGLIATRRGRAATMALLETVMATEPASLPAPMGELLRELKDELQTLEARIARLERQIQAHVRGDARIQRLLAVEGIGPISASAVAASAGDARQFRTGRQFAAWLGLVPRQHSTGGQQRLGNISKRGDTYLRTLLIHGARAVVRCCANKTDARSRWLQGLLQRRPANVVAVALANKNARILWALLSRETCYRPG
IS110	PSAE004.0722.00189.C001_01031 C ATG TGA 1099490 1100506 Valid HB742_RS05155 1017 @WP_003136910.1@ HB742_RS05155 1 1099490 1100506 | IS110-like element ISPa11 family transposase (translation)	Bacteria	MNLSRIGLDLAKQVFQVHGVDRHEHVVCRRQLKRAQVRDFFRQLPPCLVAMEACGSAHYWARELRELGHTVRLIAPQFVKPYVKGDKHDAHDAEAICEAASRPSMRYVPVKSAEQQAVQSMHRVRSRLVRARTALCNEVRGLLGEFGLIATRRGRAATMALLETVMATEPASLPAPMGELLRELKDELQTLEARIARLERQIQAHVRGDARIQRLLAVEGIGPISASAVAASAGDARQFRTGRQFAAWLGLVPRQHSTGGQQRLGNISKRGDTYLRTLLIHGARAVVRCCANKTDARSRWLQGLLQRRPANVVAVALANKNARILWALLSRETCYRPG
IS110	PSAE004.0722.00189.C001_03792 C ATG TGA 4132607 4133623 Valid HB742_RS18965 1017 @WP_003136910.1@ HB742_RS18965 1 4132607 4133623 | IS110-like element ISPa11 family transposase (translation)	Bacteria	MNLSRIGLDLAKQVFQVHGVDRHEHVVCRRQLKRAQVRDFFRQLPPCLVAMEACGSAHYWARELRELGHTVRLIAPQFVKPYVKGDKHDAHDAEAICEAASRPSMRYVPVKSAEQQAVQSMHRVRSRLVRARTALCNEVRGLLGEFGLIATRRGRAATMALLETVMATEPASLPAPMGELLRELKDELQTLEARIARLERQIQAHVRGDARIQRLLAVEGIGPISASAVAASAGDARQFRTGRQFAAWLGLVPRQHSTGGQQRLGNISKRGDTYLRTLLIHGARAVVRCCANKTDARSRWLQGLLQRRPANVVAVALANKNARILWALLSRETCYRPG
IS110	PSAE004.0722.00189.C001_04405 D ATG TGA 4751081 4752097 Valid HB742_RS22030 1017 @WP_003136910.1@ HB742_RS22030 1 4751081 4752097 | IS110-like element ISPa11 family transposase (translation)	Bacteria	MNLSRIGLDLAKQVFQVHGVDRHEHVVCRRQLKRAQVRDFFRQLPPCLVAMEACGSAHYWARELRELGHTVRLIAPQFVKPYVKGDKHDAHDAEAICEAASRPSMRYVPVKSAEQQAVQSMHRVRSRLVRARTALCNEVRGLLGEFGLIATRRGRAATMALLETVMATEPASLPAPMGELLRELKDELQTLEARIARLERQIQAHVRGDARIQRLLAVEGIGPISASAVAASAGDARQFRTGRQFAAWLGLVPRQHSTGGQQRLGNISKRGDTYLRTLLIHGARAVVRCCANKTDARSRWLQGLLQRRPANVVAVALANKNARILWALLSRETCYRPG
IS110	PSAE004.0722.00189.C001_04842 C ATG TGA 5225880 5226896 Valid HB742_RS24220 1017 @WP_003136910.1@ HB742_RS24220 1 5225880 5226896 | IS110-like element ISPa11 family transposase (translation)	Bacteria	MNLSRIGLDLAKQVFQVHGVDRHEHVVCRRQLKRAQVRDFFRQLPPCLVAMEACGSAHYWARELRELGHTVRLIAPQFVKPYVKGDKHDAHDAEAICEAASRPSMRYVPVKSAEQQAVQSMHRVRSRLVRARTALCNEVRGLLGEFGLIATRRGRAATMALLETVMATEPASLPAPMGELLRELKDELQTLEARIARLERQIQAHVRGDARIQRLLAVEGIGPISASAVAASAGDARQFRTGRQFAAWLGLVPRQHSTGGQQRLGNISKRGDTYLRTLLIHGARAVVRCCANKTDARSRWLQGLLQRRPANVVAVALANKNARILWALLSRETCYRPG
IS110	PSAE004.0722.00213.C001_00446 C ATG TGA 492333 493349 Valid H9W85_RS02235 1017 @WP_003136910.1@ H9W85_RS02235 1 492333 493349 | IS110-like element ISPa11 family transposase (translation)	Bacteria	MNLSRIGLDLAKQVFQVHGVDRHEHVVCRRQLKRAQVRDFFRQLPPCLVAMEACGSAHYWARELRELGHTVRLIAPQFVKPYVKGDKHDAHDAEAICEAASRPSMRYVPVKSAEQQAVQSMHRVRSRLVRARTALCNEVRGLLGEFGLIATRRGRAATMALLETVMATEPASLPAPMGELLRELKDELQTLEARIARLERQIQAHVRGDARIQRLLAVEGIGPISASAVAASAGDARQFRTGRQFAAWLGLVPRQHSTGGQQRLGNISKRGDTYLRTLLIHGARAVVRCCANKTDARSRWLQGLLQRRPANVVAVALANKNARILWALLSRETCYRPG
IS110	PSAE004.0722.00213.C001_01514 C ATG TGA 1625724 1626740 Valid H9W85_RS07575 1017 @WP_003136910.1@ H9W85_RS07575 1 1625724 1626740 | IS110-like element ISPa11 family transposase (translation)	Bacteria	MNLSRIGLDLAKQVFQVHGVDRHEHVVCRRQLKRAQVRDFFRQLPPCLVAMEACGSAHYWARELRELGHTVRLIAPQFVKPYVKGDKHDAHDAEAICEAASRPSMRYVPVKSAEQQAVQSMHRVRSRLVRARTALCNEVRGLLGEFGLIATRRGRAATMALLETVMATEPASLPAPMGELLRELKDELQTLEARIARLERQIQAHVRGDARIQRLLAVEGIGPISASAVAASAGDARQFRTGRQFAAWLGLVPRQHSTGGQQRLGNISKRGDTYLRTLLIHGARAVVRCCANKTDARSRWLQGLLQRRPANVVAVALANKNARILWALLSRETCYRPG
IS110	PSAE004.0722.00239.C001_00381 C ATG TGA 383278 384294 Valid JQM61_RS01890 1017 @WP_003136910.1@ JQM61_RS01890 1 383278 384294 | IS110-like element ISPa11 family transposase (translation)	Bacteria	MNLSRIGLDLAKQVFQVHGVDRHEHVVCRRQLKRAQVRDFFRQLPPCLVAMEACGSAHYWARELRELGHTVRLIAPQFVKPYVKGDKHDAHDAEAICEAASRPSMRYVPVKSAEQQAVQSMHRVRSRLVRARTALCNEVRGLLGEFGLIATRRGRAATMALLETVMATEPASLPAPMGELLRELKDELQTLEARIARLERQIQAHVRGDARIQRLLAVEGIGPISASAVAASAGDARQFRTGRQFAAWLGLVPRQHSTGGQQRLGNISKRGDTYLRTLLIHGARAVVRCCANKTDARSRWLQGLLQRRPANVVAVALANKNARILWALLSRETCYRPG
IS110	PSAE004.0722.00239.C001_00389 D ATG TGA 393044 394060 Valid JQM61_RS01930 1017 @WP_003136910.1@ JQM61_RS01930 1 393044 394060 | IS110-like element ISPa11 family transposase (translation)	Bacteria	MNLSRIGLDLAKQVFQVHGVDRHEHVVCRRQLKRAQVRDFFRQLPPCLVAMEACGSAHYWARELRELGHTVRLIAPQFVKPYVKGDKHDAHDAEAICEAASRPSMRYVPVKSAEQQAVQSMHRVRSRLVRARTALCNEVRGLLGEFGLIATRRGRAATMALLETVMATEPASLPAPMGELLRELKDELQTLEARIARLERQIQAHVRGDARIQRLLAVEGIGPISASAVAASAGDARQFRTGRQFAAWLGLVPRQHSTGGQQRLGNISKRGDTYLRTLLIHGARAVVRCCANKTDARSRWLQGLLQRRPANVVAVALANKNARILWALLSRETCYRPG
IS110	PSAE004.0722.00239.C001_01546 D ATG TGA 1597889 1598905 Valid JQM61_RS07710 1017 @WP_003136910.1@ JQM61_RS07710 1 1597889 1598905 | IS110-like element ISPa11 family transposase (translation)	Bacteria	MNLSRIGLDLAKQVFQVHGVDRHEHVVCRRQLKRAQVRDFFRQLPPCLVAMEACGSAHYWARELRELGHTVRLIAPQFVKPYVKGDKHDAHDAEAICEAASRPSMRYVPVKSAEQQAVQSMHRVRSRLVRARTALCNEVRGLLGEFGLIATRRGRAATMALLETVMATEPASLPAPMGELLRELKDELQTLEARIARLERQIQAHVRGDARIQRLLAVEGIGPISASAVAASAGDARQFRTGRQFAAWLGLVPRQHSTGGQQRLGNISKRGDTYLRTLLIHGARAVVRCCANKTDARSRWLQGLLQRRPANVVAVALANKNARILWALLSRETCYRPG
IS110	PSAE004.0722.00239.C001_01650 D ATG TGA 1717959 1718975 Valid JQM61_RS08230 1017 @WP_003136910.1@ JQM61_RS08230 1 1717959 1718975 | IS110-like element ISPa11 family transposase (translation)	Bacteria	MNLSRIGLDLAKQVFQVHGVDRHEHVVCRRQLKRAQVRDFFRQLPPCLVAMEACGSAHYWARELRELGHTVRLIAPQFVKPYVKGDKHDAHDAEAICEAASRPSMRYVPVKSAEQQAVQSMHRVRSRLVRARTALCNEVRGLLGEFGLIATRRGRAATMALLETVMATEPASLPAPMGELLRELKDELQTLEARIARLERQIQAHVRGDARIQRLLAVEGIGPISASAVAASAGDARQFRTGRQFAAWLGLVPRQHSTGGQQRLGNISKRGDTYLRTLLIHGARAVVRCCANKTDARSRWLQGLLQRRPANVVAVALANKNARILWALLSRETCYRPG
IS110	PSAE004.0722.00260.C001_02660 D ATG TGA 2872876 2873892 Valid KXE03_RS13300 1017 @WP_003136910.1@ KXE03_RS13300 1 2872876 2873892 | IS110-like element ISPa11 family transposase (translation)	Bacteria	MNLSRIGLDLAKQVFQVHGVDRHEHVVCRRQLKRAQVRDFFRQLPPCLVAMEACGSAHYWARELRELGHTVRLIAPQFVKPYVKGDKHDAHDAEAICEAASRPSMRYVPVKSAEQQAVQSMHRVRSRLVRARTALCNEVRGLLGEFGLIATRRGRAATMALLETVMATEPASLPAPMGELLRELKDELQTLEARIARLERQIQAHVRGDARIQRLLAVEGIGPISASAVAASAGDARQFRTGRQFAAWLGLVPRQHSTGGQQRLGNISKRGDTYLRTLLIHGARAVVRCCANKTDARSRWLQGLLQRRPANVVAVALANKNARILWALLSRETCYRPG
IS110	PSAE004.0722.00260.C001_03077 D ATG TGA 3373490 3374506 Valid KXE03_RS15385 1017 @WP_003136910.1@ KXE03_RS15385 1 3373490 3374506 | IS110-like element ISPa11 family transposase (translation)	Bacteria	MNLSRIGLDLAKQVFQVHGVDRHEHVVCRRQLKRAQVRDFFRQLPPCLVAMEACGSAHYWARELRELGHTVRLIAPQFVKPYVKGDKHDAHDAEAICEAASRPSMRYVPVKSAEQQAVQSMHRVRSRLVRARTALCNEVRGLLGEFGLIATRRGRAATMALLETVMATEPASLPAPMGELLRELKDELQTLEARIARLERQIQAHVRGDARIQRLLAVEGIGPISASAVAASAGDARQFRTGRQFAAWLGLVPRQHSTGGQQRLGNISKRGDTYLRTLLIHGARAVVRCCANKTDARSRWLQGLLQRRPANVVAVALANKNARILWALLSRETCYRPG
IS110	PSAE004.0722.00302.C001_00987 D ATG TGA 1034521 1035537 Valid LO758_RS04935 1017 @WP_003136910.1@ LO758_RS04935 1 1034521 1035537 | IS110-like element ISPa11 family transposase (translation)	Bacteria	MNLSRIGLDLAKQVFQVHGVDRHEHVVCRRQLKRAQVRDFFRQLPPCLVAMEACGSAHYWARELRELGHTVRLIAPQFVKPYVKGDKHDAHDAEAICEAASRPSMRYVPVKSAEQQAVQSMHRVRSRLVRARTALCNEVRGLLGEFGLIATRRGRAATMALLETVMATEPASLPAPMGELLRELKDELQTLEARIARLERQIQAHVRGDARIQRLLAVEGIGPISASAVAASAGDARQFRTGRQFAAWLGLVPRQHSTGGQQRLGNISKRGDTYLRTLLIHGARAVVRCCANKTDARSRWLQGLLQRRPANVVAVALANKNARILWALLSRETCYRPG
IS110	PSAE004.0722.00302.C001_03459 C ATG TGA 3658898 3659914 Valid LO758_RS17295 1017 @WP_003136910.1@ LO758_RS17295 1 3658898 3659914 | IS110-like element ISPa11 family transposase (translation)	Bacteria	MNLSRIGLDLAKQVFQVHGVDRHEHVVCRRQLKRAQVRDFFRQLPPCLVAMEACGSAHYWARELRELGHTVRLIAPQFVKPYVKGDKHDAHDAEAICEAASRPSMRYVPVKSAEQQAVQSMHRVRSRLVRARTALCNEVRGLLGEFGLIATRRGRAATMALLETVMATEPASLPAPMGELLRELKDELQTLEARIARLERQIQAHVRGDARIQRLLAVEGIGPISASAVAASAGDARQFRTGRQFAAWLGLVPRQHSTGGQQRLGNISKRGDTYLRTLLIHGARAVVRCCANKTDARSRWLQGLLQRRPANVVAVALANKNARILWALLSRETCYRPG
IS110	PSAE004.0722.00315.C001_00554 C ATG TGA 609856 610872 Valid HJ571_RS02770 1017 @WP_003136910.1@ HJ571_RS02770 1 609856 610872 | IS110 family transposase (translation)	Bacteria	MNLSRIGLDLAKQVFQVHGVDRHEHVVCRRQLKRAQVRDFFRQLPPCLVAMEACGSAHYWARELRELGHTVRLIAPQFVKPYVKGDKHDAHDAEAICEAASRPSMRYVPVKSAEQQAVQSMHRVRSRLVRARTALCNEVRGLLGEFGLIATRRGRAATMALLETVMATEPASLPAPMGELLRELKDELQTLEARIARLERQIQAHVRGDARIQRLLAVEGIGPISASAVAASAGDARQFRTGRQFAAWLGLVPRQHSTGGQQRLGNISKRGDTYLRTLLIHGARAVVRCCANKTDARSRWLQGLLQRRPANVVAVALANKNARILWALLSRETCYRPG
IS110	PSAE004.0722.00315.C001_02966 D ATG TGA 3135026 3136042 Valid HJ571_RS14830 1017 @WP_003136910.1@ HJ571_RS14830 1 3135026 3136042 | IS110 family transposase (translation)	Bacteria	MNLSRIGLDLAKQVFQVHGVDRHEHVVCRRQLKRAQVRDFFRQLPPCLVAMEACGSAHYWARELRELGHTVRLIAPQFVKPYVKGDKHDAHDAEAICEAASRPSMRYVPVKSAEQQAVQSMHRVRSRLVRARTALCNEVRGLLGEFGLIATRRGRAATMALLETVMATEPASLPAPMGELLRELKDELQTLEARIARLERQIQAHVRGDARIQRLLAVEGIGPISASAVAASAGDARQFRTGRQFAAWLGLVPRQHSTGGQQRLGNISKRGDTYLRTLLIHGARAVVRCCANKTDARSRWLQGLLQRRPANVVAVALANKNARILWALLSRETCYRPG
IS110	PSAE004.0722.00315.C001_03129 D ATG TGA 3347422 3348438 Valid HJ571_RS15645 1017 @WP_003136910.1@ HJ571_RS15645 1 3347422 3348438 | IS110 family transposase (translation)	Bacteria	MNLSRIGLDLAKQVFQVHGVDRHEHVVCRRQLKRAQVRDFFRQLPPCLVAMEACGSAHYWARELRELGHTVRLIAPQFVKPYVKGDKHDAHDAEAICEAASRPSMRYVPVKSAEQQAVQSMHRVRSRLVRARTALCNEVRGLLGEFGLIATRRGRAATMALLETVMATEPASLPAPMGELLRELKDELQTLEARIARLERQIQAHVRGDARIQRLLAVEGIGPISASAVAASAGDARQFRTGRQFAAWLGLVPRQHSTGGQQRLGNISKRGDTYLRTLLIHGARAVVRCCANKTDARSRWLQGLLQRRPANVVAVALANKNARILWALLSRETCYRPG
IS110	PSAE004.0722.00315.C001_03176 D ATG TGA 3397919 3398935 Valid HJ571_RS15880 1017 @WP_003136910.1@ HJ571_RS15880 1 3397919 3398935 | IS110 family transposase (translation)	Bacteria	MNLSRIGLDLAKQVFQVHGVDRHEHVVCRRQLKRAQVRDFFRQLPPCLVAMEACGSAHYWARELRELGHTVRLIAPQFVKPYVKGDKHDAHDAEAICEAASRPSMRYVPVKSAEQQAVQSMHRVRSRLVRARTALCNEVRGLLGEFGLIATRRGRAATMALLETVMATEPASLPAPMGELLRELKDELQTLEARIARLERQIQAHVRGDARIQRLLAVEGIGPISASAVAASAGDARQFRTGRQFAAWLGLVPRQHSTGGQQRLGNISKRGDTYLRTLLIHGARAVVRCCANKTDARSRWLQGLLQRRPANVVAVALANKNARILWALLSRETCYRPG
IS110	PSAE004.0722.00315.C001_03427 C ATG TGA 3681279 3682295 Valid HJ571_RS17135 1017 @WP_003136910.1@ HJ571_RS17135 1 3681279 3682295 | IS110 family transposase (translation)	Bacteria	MNLSRIGLDLAKQVFQVHGVDRHEHVVCRRQLKRAQVRDFFRQLPPCLVAMEACGSAHYWARELRELGHTVRLIAPQFVKPYVKGDKHDAHDAEAICEAASRPSMRYVPVKSAEQQAVQSMHRVRSRLVRARTALCNEVRGLLGEFGLIATRRGRAATMALLETVMATEPASLPAPMGELLRELKDELQTLEARIARLERQIQAHVRGDARIQRLLAVEGIGPISASAVAASAGDARQFRTGRQFAAWLGLVPRQHSTGGQQRLGNISKRGDTYLRTLLIHGARAVVRCCANKTDARSRWLQGLLQRRPANVVAVALANKNARILWALLSRETCYRPG
IS110	PSAE004.0722.00315.C001_03531 C ATG TGA 3801349 3802365 Valid HJ571_RS17655 1017 @WP_003136910.1@ HJ571_RS17655 1 3801349 3802365 | IS110 family transposase (translation)	Bacteria	MNLSRIGLDLAKQVFQVHGVDRHEHVVCRRQLKRAQVRDFFRQLPPCLVAMEACGSAHYWARELRELGHTVRLIAPQFVKPYVKGDKHDAHDAEAICEAASRPSMRYVPVKSAEQQAVQSMHRVRSRLVRARTALCNEVRGLLGEFGLIATRRGRAATMALLETVMATEPASLPAPMGELLRELKDELQTLEARIARLERQIQAHVRGDARIQRLLAVEGIGPISASAVAASAGDARQFRTGRQFAAWLGLVPRQHSTGGQQRLGNISKRGDTYLRTLLIHGARAVVRCCANKTDARSRWLQGLLQRRPANVVAVALANKNARILWALLSRETCYRPG
IS110	PSAE004.0722.00315.C001_04729 D ATG TGA 5032644 5033660 Valid HJ571_RS23645 1017 @WP_003136910.1@ HJ571_RS23645 1 5032644 5033660 | IS110 family transposase (translation)	Bacteria	MNLSRIGLDLAKQVFQVHGVDRHEHVVCRRQLKRAQVRDFFRQLPPCLVAMEACGSAHYWARELRELGHTVRLIAPQFVKPYVKGDKHDAHDAEAICEAASRPSMRYVPVKSAEQQAVQSMHRVRSRLVRARTALCNEVRGLLGEFGLIATRRGRAATMALLETVMATEPASLPAPMGELLRELKDELQTLEARIARLERQIQAHVRGDARIQRLLAVEGIGPISASAVAASAGDARQFRTGRQFAAWLGLVPRQHSTGGQQRLGNISKRGDTYLRTLLIHGARAVVRCCANKTDARSRWLQGLLQRRPANVVAVALANKNARILWALLSRETCYRPG
IS110	PSAE004.0722.00315.C001_04836 D ATG TGA 5147211 5148227 Valid HJ571_RS24185 1017 @WP_003136910.1@ HJ571_RS24185 1 5147211 5148227 | IS110 family transposase (translation)	Bacteria	MNLSRIGLDLAKQVFQVHGVDRHEHVVCRRQLKRAQVRDFFRQLPPCLVAMEACGSAHYWARELRELGHTVRLIAPQFVKPYVKGDKHDAHDAEAICEAASRPSMRYVPVKSAEQQAVQSMHRVRSRLVRARTALCNEVRGLLGEFGLIATRRGRAATMALLETVMATEPASLPAPMGELLRELKDELQTLEARIARLERQIQAHVRGDARIQRLLAVEGIGPISASAVAASAGDARQFRTGRQFAAWLGLVPRQHSTGGQQRLGNISKRGDTYLRTLLIHGARAVVRCCANKTDARSRWLQGLLQRRPANVVAVALANKNARILWALLSRETCYRPG
IS110	PSAE004.0722.00384.C001_01547 D ATG TGA 1657246 1658262 Valid HBA22_RS07735 1017 @WP_003136910.1@ HBA22_RS07735 1 1657246 1658262 | IS110 family transposase (translation)	Bacteria	MNLSRIGLDLAKQVFQVHGVDRHEHVVCRRQLKRAQVRDFFRQLPPCLVAMEACGSAHYWARELRELGHTVRLIAPQFVKPYVKGDKHDAHDAEAICEAASRPSMRYVPVKSAEQQAVQSMHRVRSRLVRARTALCNEVRGLLGEFGLIATRRGRAATMALLETVMATEPASLPAPMGELLRELKDELQTLEARIARLERQIQAHVRGDARIQRLLAVEGIGPISASAVAASAGDARQFRTGRQFAAWLGLVPRQHSTGGQQRLGNISKRGDTYLRTLLIHGARAVVRCCANKTDARSRWLQGLLQRRPANVVAVALANKNARILWALLSRETCYRPG
IS110	PSAE004.0722.00384.C001_02908 C ATG TGA 3139369 3140385 Valid HBA22_RS14540 1017 @WP_003136910.1@ HBA22_RS14540 1 3139369 3140385 | IS110 family transposase (translation)	Bacteria	MNLSRIGLDLAKQVFQVHGVDRHEHVVCRRQLKRAQVRDFFRQLPPCLVAMEACGSAHYWARELRELGHTVRLIAPQFVKPYVKGDKHDAHDAEAICEAASRPSMRYVPVKSAEQQAVQSMHRVRSRLVRARTALCNEVRGLLGEFGLIATRRGRAATMALLETVMATEPASLPAPMGELLRELKDELQTLEARIARLERQIQAHVRGDARIQRLLAVEGIGPISASAVAASAGDARQFRTGRQFAAWLGLVPRQHSTGGQQRLGNISKRGDTYLRTLLIHGARAVVRCCANKTDARSRWLQGLLQRRPANVVAVALANKNARILWALLSRETCYRPG
IS110	PSAE004.0722.00384.C001_03279 D ATG TGA 3564063 3565079 Valid HBA22_RS16395 1017 @WP_003136910.1@ HBA22_RS16395 1 3564063 3565079 | IS110 family transposase (translation)	Bacteria	MNLSRIGLDLAKQVFQVHGVDRHEHVVCRRQLKRAQVRDFFRQLPPCLVAMEACGSAHYWARELRELGHTVRLIAPQFVKPYVKGDKHDAHDAEAICEAASRPSMRYVPVKSAEQQAVQSMHRVRSRLVRARTALCNEVRGLLGEFGLIATRRGRAATMALLETVMATEPASLPAPMGELLRELKDELQTLEARIARLERQIQAHVRGDARIQRLLAVEGIGPISASAVAASAGDARQFRTGRQFAAWLGLVPRQHSTGGQQRLGNISKRGDTYLRTLLIHGARAVVRCCANKTDARSRWLQGLLQRRPANVVAVALANKNARILWALLSRETCYRPG
IS110	PSAE004.0722.00384.C001_04489 D ATG TGA 4794789 4795805 Valid HBA22_RS22445 1017 @WP_003136910.1@ HBA22_RS22445 1 4794789 4795805 | IS110 family transposase (translation)	Bacteria	MNLSRIGLDLAKQVFQVHGVDRHEHVVCRRQLKRAQVRDFFRQLPPCLVAMEACGSAHYWARELRELGHTVRLIAPQFVKPYVKGDKHDAHDAEAICEAASRPSMRYVPVKSAEQQAVQSMHRVRSRLVRARTALCNEVRGLLGEFGLIATRRGRAATMALLETVMATEPASLPAPMGELLRELKDELQTLEARIARLERQIQAHVRGDARIQRLLAVEGIGPISASAVAASAGDARQFRTGRQFAAWLGLVPRQHSTGGQQRLGNISKRGDTYLRTLLIHGARAVVRCCANKTDARSRWLQGLLQRRPANVVAVALANKNARILWALLSRETCYRPG
IS110	PSAE004.0722.00384.C001_04936 C ATG TGA 5277913 5278929 Valid HBA22_RS24685 1017 @WP_003136910.1@ HBA22_RS24685 1 5277913 5278929 | IS110 family transposase (translation)	Bacteria	MNLSRIGLDLAKQVFQVHGVDRHEHVVCRRQLKRAQVRDFFRQLPPCLVAMEACGSAHYWARELRELGHTVRLIAPQFVKPYVKGDKHDAHDAEAICEAASRPSMRYVPVKSAEQQAVQSMHRVRSRLVRARTALCNEVRGLLGEFGLIATRRGRAATMALLETVMATEPASLPAPMGELLRELKDELQTLEARIARLERQIQAHVRGDARIQRLLAVEGIGPISASAVAASAGDARQFRTGRQFAAWLGLVPRQHSTGGQQRLGNISKRGDTYLRTLLIHGARAVVRCCANKTDARSRWLQGLLQRRPANVVAVALANKNARILWALLSRETCYRPG
IS110	PSAE004.0722.00384.C001_05367 D ATG TGA 5738075 5739091 Valid HBA22_RS26840 1017 @WP_003136910.1@ HBA22_RS26840 1 5738075 5739091 | IS110 family transposase (translation)	Bacteria	MNLSRIGLDLAKQVFQVHGVDRHEHVVCRRQLKRAQVRDFFRQLPPCLVAMEACGSAHYWARELRELGHTVRLIAPQFVKPYVKGDKHDAHDAEAICEAASRPSMRYVPVKSAEQQAVQSMHRVRSRLVRARTALCNEVRGLLGEFGLIATRRGRAATMALLETVMATEPASLPAPMGELLRELKDELQTLEARIARLERQIQAHVRGDARIQRLLAVEGIGPISASAVAASAGDARQFRTGRQFAAWLGLVPRQHSTGGQQRLGNISKRGDTYLRTLLIHGARAVVRCCANKTDARSRWLQGLLQRRPANVVAVALANKNARILWALLSRETCYRPG
IS110	PSAE004.0722.00397.C001_01720 D ATG TGA 1840358 1841374 Valid IS492_RS08600 1017 @WP_003136910.1@ IS492_RS08600 1 1840358 1841374 | IS110 family transposase (translation)	Bacteria	MNLSRIGLDLAKQVFQVHGVDRHEHVVCRRQLKRAQVRDFFRQLPPCLVAMEACGSAHYWARELRELGHTVRLIAPQFVKPYVKGDKHDAHDAEAICEAASRPSMRYVPVKSAEQQAVQSMHRVRSRLVRARTALCNEVRGLLGEFGLIATRRGRAATMALLETVMATEPASLPAPMGELLRELKDELQTLEARIARLERQIQAHVRGDARIQRLLAVEGIGPISASAVAASAGDARQFRTGRQFAAWLGLVPRQHSTGGQQRLGNISKRGDTYLRTLLIHGARAVVRCCANKTDARSRWLQGLLQRRPANVVAVALANKNARILWALLSRETCYRPG
IS110	PSAE004.0722.00397.C001_01881 C ATG TGA 2001479 2002495 Valid IS492_RS09405 1017 @WP_003136910.1@ IS492_RS09405 1 2001479 2002495 | IS110 family transposase (translation)	Bacteria	MNLSRIGLDLAKQVFQVHGVDRHEHVVCRRQLKRAQVRDFFRQLPPCLVAMEACGSAHYWARELRELGHTVRLIAPQFVKPYVKGDKHDAHDAEAICEAASRPSMRYVPVKSAEQQAVQSMHRVRSRLVRARTALCNEVRGLLGEFGLIATRRGRAATMALLETVMATEPASLPAPMGELLRELKDELQTLEARIARLERQIQAHVRGDARIQRLLAVEGIGPISASAVAASAGDARQFRTGRQFAAWLGLVPRQHSTGGQQRLGNISKRGDTYLRTLLIHGARAVVRCCANKTDARSRWLQGLLQRRPANVVAVALANKNARILWALLSRETCYRPG
IS110	PSAE004.0722.00397.C001_02592 C ATG TGA 2735154 2736170 Valid IS492_RS12965 1017 @WP_003136910.1@ IS492_RS12965 1 2735154 2736170 | IS110 family transposase (translation)	Bacteria	MNLSRIGLDLAKQVFQVHGVDRHEHVVCRRQLKRAQVRDFFRQLPPCLVAMEACGSAHYWARELRELGHTVRLIAPQFVKPYVKGDKHDAHDAEAICEAASRPSMRYVPVKSAEQQAVQSMHRVRSRLVRARTALCNEVRGLLGEFGLIATRRGRAATMALLETVMATEPASLPAPMGELLRELKDELQTLEARIARLERQIQAHVRGDARIQRLLAVEGIGPISASAVAASAGDARQFRTGRQFAAWLGLVPRQHSTGGQQRLGNISKRGDTYLRTLLIHGARAVVRCCANKTDARSRWLQGLLQRRPANVVAVALANKNARILWALLSRETCYRPG
IS110	PSAE004.0722.00397.C001_03396 C ATG TGA 3590648 3591664 Valid IS492_RS16985 1017 @WP_003136910.1@ IS492_RS16985 1 3590648 3591664 | IS110 family transposase (translation)	Bacteria	MNLSRIGLDLAKQVFQVHGVDRHEHVVCRRQLKRAQVRDFFRQLPPCLVAMEACGSAHYWARELRELGHTVRLIAPQFVKPYVKGDKHDAHDAEAICEAASRPSMRYVPVKSAEQQAVQSMHRVRSRLVRARTALCNEVRGLLGEFGLIATRRGRAATMALLETVMATEPASLPAPMGELLRELKDELQTLEARIARLERQIQAHVRGDARIQRLLAVEGIGPISASAVAASAGDARQFRTGRQFAAWLGLVPRQHSTGGQQRLGNISKRGDTYLRTLLIHGARAVVRCCANKTDARSRWLQGLLQRRPANVVAVALANKNARILWALLSRETCYRPG
IS110	PSAE004.0722.00397.C001_03872 D ATG TGA 4113792 4114808 Valid IS492_RS19365 1017 @WP_003136910.1@ IS492_RS19365 1 4113792 4114808 | IS110 family transposase (translation)	Bacteria	MNLSRIGLDLAKQVFQVHGVDRHEHVVCRRQLKRAQVRDFFRQLPPCLVAMEACGSAHYWARELRELGHTVRLIAPQFVKPYVKGDKHDAHDAEAICEAASRPSMRYVPVKSAEQQAVQSMHRVRSRLVRARTALCNEVRGLLGEFGLIATRRGRAATMALLETVMATEPASLPAPMGELLRELKDELQTLEARIARLERQIQAHVRGDARIQRLLAVEGIGPISASAVAASAGDARQFRTGRQFAAWLGLVPRQHSTGGQQRLGNISKRGDTYLRTLLIHGARAVVRCCANKTDARSRWLQGLLQRRPANVVAVALANKNARILWALLSRETCYRPG
IS110	PSAE004.0722.00397.C001_05315 D ATG TGA 5654855 5655871 Valid IS492_RS26570 1017 @WP_003136910.1@ IS492_RS26570 1 5654855 5655871 | IS110 family transposase (translation)	Bacteria	MNLSRIGLDLAKQVFQVHGVDRHEHVVCRRQLKRAQVRDFFRQLPPCLVAMEACGSAHYWARELRELGHTVRLIAPQFVKPYVKGDKHDAHDAEAICEAASRPSMRYVPVKSAEQQAVQSMHRVRSRLVRARTALCNEVRGLLGEFGLIATRRGRAATMALLETVMATEPASLPAPMGELLRELKDELQTLEARIARLERQIQAHVRGDARIQRLLAVEGIGPISASAVAASAGDARQFRTGRQFAAWLGLVPRQHSTGGQQRLGNISKRGDTYLRTLLIHGARAVVRCCANKTDARSRWLQGLLQRRPANVVAVALANKNARILWALLSRETCYRPG
IS110	PSAE004.0722.00397.C001_05346 D ATG TGA 5686541 5687557 Valid IS492_RS26725 1017 @WP_003136910.1@ IS492_RS26725 1 5686541 5687557 | IS110 family transposase (translation)	Bacteria	MNLSRIGLDLAKQVFQVHGVDRHEHVVCRRQLKRAQVRDFFRQLPPCLVAMEACGSAHYWARELRELGHTVRLIAPQFVKPYVKGDKHDAHDAEAICEAASRPSMRYVPVKSAEQQAVQSMHRVRSRLVRARTALCNEVRGLLGEFGLIATRRGRAATMALLETVMATEPASLPAPMGELLRELKDELQTLEARIARLERQIQAHVRGDARIQRLLAVEGIGPISASAVAASAGDARQFRTGRQFAAWLGLVPRQHSTGGQQRLGNISKRGDTYLRTLLIHGARAVVRCCANKTDARSRWLQGLLQRRPANVVAVALANKNARILWALLSRETCYRPG
IS110	PSAE004.0722.00397.C001_05786 C ATG TGA 6169299 6170315 Valid IS492_RS28925 1017 @WP_003136910.1@ IS492_RS28925 1 6169299 6170315 | IS110 family transposase (translation)	Bacteria	MNLSRIGLDLAKQVFQVHGVDRHEHVVCRRQLKRAQVRDFFRQLPPCLVAMEACGSAHYWARELRELGHTVRLIAPQFVKPYVKGDKHDAHDAEAICEAASRPSMRYVPVKSAEQQAVQSMHRVRSRLVRARTALCNEVRGLLGEFGLIATRRGRAATMALLETVMATEPASLPAPMGELLRELKDELQTLEARIARLERQIQAHVRGDARIQRLLAVEGIGPISASAVAASAGDARQFRTGRQFAAWLGLVPRQHSTGGQQRLGNISKRGDTYLRTLLIHGARAVVRCCANKTDARSRWLQGLLQRRPANVVAVALANKNARILWALLSRETCYRPG
IS110	PSAE004.0722.00397.C001_05951 D ATG TGA 6360980 6361996 Valid IS492_RS29750 1017 @WP_003136910.1@ IS492_RS29750 1 6360980 6361996 | IS110 family transposase (translation)	Bacteria	MNLSRIGLDLAKQVFQVHGVDRHEHVVCRRQLKRAQVRDFFRQLPPCLVAMEACGSAHYWARELRELGHTVRLIAPQFVKPYVKGDKHDAHDAEAICEAASRPSMRYVPVKSAEQQAVQSMHRVRSRLVRARTALCNEVRGLLGEFGLIATRRGRAATMALLETVMATEPASLPAPMGELLRELKDELQTLEARIARLERQIQAHVRGDARIQRLLAVEGIGPISASAVAASAGDARQFRTGRQFAAWLGLVPRQHSTGGQQRLGNISKRGDTYLRTLLIHGARAVVRCCANKTDARSRWLQGLLQRRPANVVAVALANKNARILWALLSRETCYRPG
IS110	PSAE004.0722.00397.C001_06079 C ATG TGA 6502474 6503490 Valid IS492_RS30390 1017 @WP_003136910.1@ IS492_RS30390 1 6502474 6503490 | IS110 family transposase (translation)	Bacteria	MNLSRIGLDLAKQVFQVHGVDRHEHVVCRRQLKRAQVRDFFRQLPPCLVAMEACGSAHYWARELRELGHTVRLIAPQFVKPYVKGDKHDAHDAEAICEAASRPSMRYVPVKSAEQQAVQSMHRVRSRLVRARTALCNEVRGLLGEFGLIATRRGRAATMALLETVMATEPASLPAPMGELLRELKDELQTLEARIARLERQIQAHVRGDARIQRLLAVEGIGPISASAVAASAGDARQFRTGRQFAAWLGLVPRQHSTGGQQRLGNISKRGDTYLRTLLIHGARAVVRCCANKTDARSRWLQGLLQRRPANVVAVALANKNARILWALLSRETCYRPG
IS110	YEEN001.0722.00006.C001_04118 D ATG TGA 4403181 4404200 Valid BED34_RS20880 1020 @WP_069009593.1@ BED34_RS20880 1 4403181 4404200 | IS110 family transposase (translation)	Bacteria	MKVSTLGIDLAKNVFQLHGVGCNGQTVLKKKLTRDKFLPFLMQLEPCLIGMEACASGHHFARVLRQYGHEVKLIPPQYVKPYVKTNKTDAADAEAICEAVARPNMRFVQIKTAEQQAILVLHTERNILIRERTACANSMRAILAEFGIIMPRTLSQLYKKIPEILEEYDNELSPFVRCSVARQLEHLQSVEDQITLIEQELSRWAKTQPACQRVMKVPGVGLMTATYLVASVGNGQQFHSAKQFAAWLGLVPREFSSGGKQRLGRISKRGDRYFRYLLVHGARAVAAVIERHKDNMPWLYRLLNKKAYNVAVVAQANKTARILWSMLVHHTEYRTLSVV
IS110	YEEN001.0722.00008.C001_00404 D ATG TGA 437118 438137 Valid BED33_RS02025 1020 @WP_069009593.1@ BED33_RS02025 1 437118 438137 | IS110 family transposase (translation)	Bacteria	MKVSTLGIDLAKNVFQLHGVGCNGQTVLKKKLTRDKFLPFLMQLEPCLIGMEACASGHHFARVLRQYGHEVKLIPPQYVKPYVKTNKTDAADAEAICEAVARPNMRFVQIKTAEQQAILVLHTERNILIRERTACANSMRAILAEFGIIMPRTLSQLYKKIPEILEEYDNELSPFVRCSVARQLEHLQSVEDQITLIEQELSRWAKTQPACQRVMKVPGVGLMTATYLVASVGNGQQFHSAKQFAAWLGLVPREFSSGGKQRLGRISKRGDRYFRYLLVHGARAVAAVIERHKDNMPWLYRLLNKKAYNVAVVAQANKTARILWSMLVHHTEYRTLSVV
IS110	YEEN001.0722.00009.C001_04050 D ATG TGA 4335600 4336619 Valid BED32_RS20485 1020 @WP_069009593.1@ BED32_RS20485 1 4335600 4336619 | IS110 family transposase (translation)	Bacteria	MKVSTLGIDLAKNVFQLHGVGCNGQTVLKKKLTRDKFLPFLMQLEPCLIGMEACASGHHFARVLRQYGHEVKLIPPQYVKPYVKTNKTDAADAEAICEAVARPNMRFVQIKTAEQQAILVLHTERNILIRERTACANSMRAILAEFGIIMPRTLSQLYKKIPEILEEYDNELSPFVRCSVARQLEHLQSVEDQITLIEQELSRWAKTQPACQRVMKVPGVGLMTATYLVASVGNGQQFHSAKQFAAWLGLVPREFSSGGKQRLGRISKRGDRYFRYLLVHGARAVAAVIERHKDNMPWLYRLLNKKAYNVAVVAQANKTARILWSMLVHHTEYRTLSVV
IS110	YEEN001.0722.00010.C001_04125 D ATG TGA 4410142 4411161 Valid BFS78_RS20430 1020 @WP_069009593.1@ BFS78_RS20430 1 4410142 4411161 | IS110 family transposase (translation)	Bacteria	MKVSTLGIDLAKNVFQLHGVGCNGQTVLKKKLTRDKFLPFLMQLEPCLIGMEACASGHHFARVLRQYGHEVKLIPPQYVKPYVKTNKTDAADAEAICEAVARPNMRFVQIKTAEQQAILVLHTERNILIRERTACANSMRAILAEFGIIMPRTLSQLYKKIPEILEEYDNELSPFVRCSVARQLEHLQSVEDQITLIEQELSRWAKTQPACQRVMKVPGVGLMTATYLVASVGNGQQFHSAKQFAAWLGLVPREFSSGGKQRLGRISKRGDRYFRYLLVHGARAVAAVIERHKDNMPWLYRLLNKKAYNVAVVAQANKTARILWSMLVHHTEYRTLSVV
IS110	YEEN001.0722.00011.C001_04121 D ATG TGA 4407283 4408302 Valid BED35_RS21345 1020 @WP_069009593.1@ BED35_RS21345 1 4407283 4408302 | IS110 family transposase (translation)	Bacteria	MKVSTLGIDLAKNVFQLHGVGCNGQTVLKKKLTRDKFLPFLMQLEPCLIGMEACASGHHFARVLRQYGHEVKLIPPQYVKPYVKTNKTDAADAEAICEAVARPNMRFVQIKTAEQQAILVLHTERNILIRERTACANSMRAILAEFGIIMPRTLSQLYKKIPEILEEYDNELSPFVRCSVARQLEHLQSVEDQITLIEQELSRWAKTQPACQRVMKVPGVGLMTATYLVASVGNGQQFHSAKQFAAWLGLVPREFSSGGKQRLGRISKRGDRYFRYLLVHGARAVAAVIERHKDNMPWLYRLLNKKAYNVAVVAQANKTARILWSMLVHHTEYRTLSVV
IS110	SPGR001.0722.00001.C001_00089 C ATG TGA 98182 99204 Valid ICN83_RS00450 1023 @WP_212597359.1@ ICN83_RS00450 1 98182 99204 | IS110 family transposase (translation)	Bacteria	MRIATIGLDLAKSVFQAHGVDENGATVLVKKLHRKQMLPFFSKLSPCLIGVEACGTAHYWARTLAEMGHEVRLIPPSYVKAYVKRGKSDALDAEAICEAVQRPTMRFVPVKTVEQQAILMTHRARSLLVRQRTMLANALRAHLAELGFVTNPGIANLAKLTDQVLANKDALPSYASAALEILTRQIMGISGEIAVLDQQLAAWHAESEASRRLAAIPGLGVITATAIAATVTDPDQFRSGRQFAAWLGLTPQQHSTGGKTRLGGISKQGDRYLRRLLVVGATAVMRHIKDKPTPMADWIRKLSEKKPFRVVSVALANKLARIAWVVLTRKEVYRPYKLTT
IS110	SPGR001.0722.00001.C001_01239 D ATG TGA 1313930 1314952 Valid ICN83_RS06180 1023 @WP_212597359.1@ ICN83_RS06180 1 1313930 1314952 | IS110 family transposase (translation)	Bacteria	MRIATIGLDLAKSVFQAHGVDENGATVLVKKLHRKQMLPFFSKLSPCLIGVEACGTAHYWARTLAEMGHEVRLIPPSYVKAYVKRGKSDALDAEAICEAVQRPTMRFVPVKTVEQQAILMTHRARSLLVRQRTMLANALRAHLAELGFVTNPGIANLAKLTDQVLANKDALPSYASAALEILTRQIMGISGEIAVLDQQLAAWHAESEASRRLAAIPGLGVITATAIAATVTDPDQFRSGRQFAAWLGLTPQQHSTGGKTRLGGISKQGDRYLRRLLVVGATAVMRHIKDKPTPMADWIRKLSEKKPFRVVSVALANKLARIAWVVLTRKEVYRPYKLTT
IS110	SPGR001.0722.00001.C001_02923 C ATG TGA 3126964 3127986 Valid ICN83_RS14620 1023 @WP_212597359.1@ ICN83_RS14620 1 3126964 3127986 | IS110 family transposase (translation)	Bacteria	MRIATIGLDLAKSVFQAHGVDENGATVLVKKLHRKQMLPFFSKLSPCLIGVEACGTAHYWARTLAEMGHEVRLIPPSYVKAYVKRGKSDALDAEAICEAVQRPTMRFVPVKTVEQQAILMTHRARSLLVRQRTMLANALRAHLAELGFVTNPGIANLAKLTDQVLANKDALPSYASAALEILTRQIMGISGEIAVLDQQLAAWHAESEASRRLAAIPGLGVITATAIAATVTDPDQFRSGRQFAAWLGLTPQQHSTGGKTRLGGISKQGDRYLRRLLVVGATAVMRHIKDKPTPMADWIRKLSEKKPFRVVSVALANKLARIAWVVLTRKEVYRPYKLTT
IS110	SPGR001.0722.00001.C001_03737 C ATG TGA 3991026 3992048 Valid ICN83_RS18680 1023 @WP_212597359.1@ ICN83_RS18680 1 3991026 3992048 | IS110 family transposase (translation)	Bacteria	MRIATIGLDLAKSVFQAHGVDENGATVLVKKLHRKQMLPFFSKLSPCLIGVEACGTAHYWARTLAEMGHEVRLIPPSYVKAYVKRGKSDALDAEAICEAVQRPTMRFVPVKTVEQQAILMTHRARSLLVRQRTMLANALRAHLAELGFVTNPGIANLAKLTDQVLANKDALPSYASAALEILTRQIMGISGEIAVLDQQLAAWHAESEASRRLAAIPGLGVITATAIAATVTDPDQFRSGRQFAAWLGLTPQQHSTGGKTRLGGISKQGDRYLRRLLVVGATAVMRHIKDKPTPMADWIRKLSEKKPFRVVSVALANKLARIAWVVLTRKEVYRPYKLTT
IS110	SPGR001.0722.00001.P002_00202 C ATG TGA 190904 191926 Valid ICN83_RS20225 1023 @WP_212597359.1@ ICN83_RS20225 1 190904 191926 | IS110 family transposase (translation)	Bacteria	MRIATIGLDLAKSVFQAHGVDENGATVLVKKLHRKQMLPFFSKLSPCLIGVEACGTAHYWARTLAEMGHEVRLIPPSYVKAYVKRGKSDALDAEAICEAVQRPTMRFVPVKTVEQQAILMTHRARSLLVRQRTMLANALRAHLAELGFVTNPGIANLAKLTDQVLANKDALPSYASAALEILTRQIMGISGEIAVLDQQLAAWHAESEASRRLAAIPGLGVITATAIAATVTDPDQFRSGRQFAAWLGLTPQQHSTGGKTRLGGISKQGDRYLRRLLVVGATAVMRHIKDKPTPMADWIRKLSEKKPFRVVSVALANKLARIAWVVLTRKEVYRPYKLTT
IS110	SPGR001.0722.00001.P003_00115 C ATG TGA 109622 110644 Valid ICN83_RS20805 1023 @WP_212597359.1@ ICN83_RS20805 1 109622 110644 | IS110 family transposase (translation)	Bacteria	MRIATIGLDLAKSVFQAHGVDENGATVLVKKLHRKQMLPFFSKLSPCLIGVEACGTAHYWARTLAEMGHEVRLIPPSYVKAYVKRGKSDALDAEAICEAVQRPTMRFVPVKTVEQQAILMTHRARSLLVRQRTMLANALRAHLAELGFVTNPGIANLAKLTDQVLANKDALPSYASAALEILTRQIMGISGEIAVLDQQLAAWHAESEASRRLAAIPGLGVITATAIAATVTDPDQFRSGRQFAAWLGLTPQQHSTGGKTRLGGISKQGDRYLRRLLVVGATAVMRHIKDKPTPMADWIRKLSEKKPFRVVSVALANKLARIAWVVLTRKEVYRPYKLTT
IS110	CRNA001.0722.00001.P003_00096 C ATG TGA 93192 94220 Valid AB433_RS19085 1029 @WP_047824688.1@ AB433_RS19085 1 93192 94220 | IS110 family transposase (translation)	Bacteria	MGEVVTIGLDIAKSVFQVHGVGADGEVLIRCRLTRARMLPFFAKLPRCLVGIEACNNSHYWARELSALGHDVKLMPAQYVKPYVKRGKNDAADAEAICEAVTRPTMRFVAVKSPEQQSLMMLHRVRLMLNRQRTQISNAIRAHISEFGVVAPVGRLGVERLLEVVADTGDDRVPEDARLCLQMLAAQLDGVKQQILENDRRVLASARRTELGRRLMDIPGIGPLLASAFVASVADPSVFKTGRDLAAWIGLVPKQNSSGGKDKLGSITRAGNRYLRQMLVVGAMAVIRYAERHGTKRPWLIQLLARRPAKVAAVALANKNARMVWALMTSGERYREPMPMAV
IS110	YEEN001.0722.00007.C001_04267 D ATG TGA 4568089 4569108 Valid BB936_RS21135 1020 @WP_069018182.1@ BB936_RS21135 1 4568089 4569108 | IS110 family transposase (translation)	Bacteria	MKVSTLGIDLAKNVFQLHGVGCNGQTVLKKKLTRDKFLPFLMQLEPCLIGMEACASSHHFARVLQQYGHEVKLIPPQYVKPYVKTNKTDAADAEAICEAVARPNMRFVQIKTAEQQAILVLHTERNILIRERTACANSMRAILAEFGIIMPRTLSQLYKKIPEILEEYDNELSPFVRCSVARQLEHLQSVEDQITLIEQELSRWAKTQPACQRVMKVPGVGLMTATYLVASVGNGQQFHSAKQFAAWLGLVPREFSSGGKQRLGRISKRGDRYFRYLLVHGARAVAAVIERHKDNMPWLYRLLNKKAYNVAVVAQANKTARILWSMLVHHTEYRTLSVV
IS110	RHPU001.0722.00004.C002_02051 D ATG TAA 2166915 2167952 Valid KP800_RS25065 1038 @WP_004444815.1@ KP800_RS25065 1 2166915 2167952 | IS110 family transposase (translation)	Bacteria	MQKVVTVGLDIAKQVFQAHGADASGETIFNTQIKREDVREFFSKLKPCLIGMETCATSYYWARQLLEFGHDVRLVHTSYVKPFVKRSKTDANDAEAINVALTQKTMRFVPVKTLNQQAAVTIFRTRSLFVSQRTQLVNALRGHLAEAGLVAAKGIQNYSKLVNLMETAADTVLPTVMKRALTDICDQIHRLNDLVTKLDKEIEQRVRDDEDAGRLLTIPGVGPKTAMCVIATLPDIHRFPSGRHFSSWLGLTPRSHSSGGRSVLGRITKMGNAELRKMLYLGASAVIVRNSKTPIGLWAARLRGRRPYKVAVIAVANRIARIVWALLTKGGLYDPEYGRAFPRSE
IS110	AZVI001.0722.00001.C001_01254 C ATG TGA 1322652 1323668 Valid AVIN_RS06185 1017 @WP_012700000.1@ AVIN_RS06185 1 1322652 1323668 | IS110-like element ISAzvi2 family transposase (translation)	Bacteria	MKLKRIGVDLAKQVFQIHGVDSHEQAVCRKQLKRSQMLDFFRQLEPCTVAMEACGSSHYWARELRVQGHEVRLIAPQFVKPYVKSGKNDANDAEAICEAASRPNMRYVEVKSAEQQAGQALHRIRSRLIRARTALVNEIRGLLGEFGLVESRHGVAATRRLAQAALADAENGLPGQMRGLLVELQGELVEHEARLSRLDETIQRQAREDERVERLMLVEGIGPITATALVSAVGDARQFRSARQFAAWLGLVPRQHSSGGKEQLGPINKRGDTYLRTLLVHGARAVLRHCQDKADRRSQWLQRLLCRRNPNIATVALANKNARIVWAILSRGDCYQPG
IS110	AZVI001.0722.00001.C001_03310 C ATG TGA 3632844 3633860 Valid AVIN_RS16190 1017 @WP_012700000.1@ AVIN_RS16190 1 3632844 3633860 | IS110-like element ISAzvi2 family transposase (translation)	Bacteria	MKLKRIGVDLAKQVFQIHGVDSHEQAVCRKQLKRSQMLDFFRQLEPCTVAMEACGSSHYWARELRVQGHEVRLIAPQFVKPYVKSGKNDANDAEAICEAASRPNMRYVEVKSAEQQAGQALHRIRSRLIRARTALVNEIRGLLGEFGLVESRHGVAATRRLAQAALADAENGLPGQMRGLLVELQGELVEHEARLSRLDETIQRQAREDERVERLMLVEGIGPITATALVSAVGDARQFRSARQFAAWLGLVPRQHSSGGKEQLGPINKRGDTYLRTLLVHGARAVLRHCQDKADRRSQWLQRLLCRRNPNIATVALANKNARIVWAILSRGDCYQPG
IS110	AZVI001.0722.00001.C001_04275 C ATG TGA 4648318 4649334 Valid AVIN_RS20890 1017 @WP_012700000.1@ AVIN_RS20890 1 4648318 4649334 | IS110-like element ISAzvi2 family transposase (translation)	Bacteria	MKLKRIGVDLAKQVFQIHGVDSHEQAVCRKQLKRSQMLDFFRQLEPCTVAMEACGSSHYWARELRVQGHEVRLIAPQFVKPYVKSGKNDANDAEAICEAASRPNMRYVEVKSAEQQAGQALHRIRSRLIRARTALVNEIRGLLGEFGLVESRHGVAATRRLAQAALADAENGLPGQMRGLLVELQGELVEHEARLSRLDETIQRQAREDERVERLMLVEGIGPITATALVSAVGDARQFRSARQFAAWLGLVPRQHSSGGKEQLGPINKRGDTYLRTLLVHGARAVLRHCQDKADRRSQWLQRLLCRRNPNIATVALANKNARIVWAILSRGDCYQPG
IS110	AZVI001.0722.00002.C001_01253 C ATG TGA 1322664 1323680 Valid AVCA6_RS06150 1017 @WP_012700000.1@ AVCA6_RS06150 1 1322664 1323680 | IS110-like element ISAzvi2 family transposase (translation)	Bacteria	MKLKRIGVDLAKQVFQIHGVDSHEQAVCRKQLKRSQMLDFFRQLEPCTVAMEACGSSHYWARELRVQGHEVRLIAPQFVKPYVKSGKNDANDAEAICEAASRPNMRYVEVKSAEQQAGQALHRIRSRLIRARTALVNEIRGLLGEFGLVESRHGVAATRRLAQAALADAENGLPGQMRGLLVELQGELVEHEARLSRLDETIQRQAREDERVERLMLVEGIGPITATALVSAVGDARQFRSARQFAAWLGLVPRQHSSGGKEQLGPINKRGDTYLRTLLVHGARAVLRHCQDKADRRSQWLQRLLCRRNPNIATVALANKNARIVWAILSRGDCYQPG
IS110	AZVI001.0722.00002.C001_03310 C ATG TGA 3632843 3633859 Valid AVCA6_RS16165 1017 @WP_012700000.1@ AVCA6_RS16165 1 3632843 3633859 | IS110-like element ISAzvi2 family transposase (translation)	Bacteria	MKLKRIGVDLAKQVFQIHGVDSHEQAVCRKQLKRSQMLDFFRQLEPCTVAMEACGSSHYWARELRVQGHEVRLIAPQFVKPYVKSGKNDANDAEAICEAASRPNMRYVEVKSAEQQAGQALHRIRSRLIRARTALVNEIRGLLGEFGLVESRHGVAATRRLAQAALADAENGLPGQMRGLLVELQGELVEHEARLSRLDETIQRQAREDERVERLMLVEGIGPITATALVSAVGDARQFRSARQFAAWLGLVPRQHSSGGKEQLGPINKRGDTYLRTLLVHGARAVLRHCQDKADRRSQWLQRLLCRRNPNIATVALANKNARIVWAILSRGDCYQPG
IS110	AZVI001.0722.00002.C001_04276 C ATG TGA 4648311 4649327 Valid AVCA6_RS20870 1017 @WP_012700000.1@ AVCA6_RS20870 1 4648311 4649327 | IS110-like element ISAzvi2 family transposase (translation)	Bacteria	MKLKRIGVDLAKQVFQIHGVDSHEQAVCRKQLKRSQMLDFFRQLEPCTVAMEACGSSHYWARELRVQGHEVRLIAPQFVKPYVKSGKNDANDAEAICEAASRPNMRYVEVKSAEQQAGQALHRIRSRLIRARTALVNEIRGLLGEFGLVESRHGVAATRRLAQAALADAENGLPGQMRGLLVELQGELVEHEARLSRLDETIQRQAREDERVERLMLVEGIGPITATALVSAVGDARQFRSARQFAAWLGLVPRQHSSGGKEQLGPINKRGDTYLRTLLVHGARAVLRHCQDKADRRSQWLQRLLCRRNPNIATVALANKNARIVWAILSRGDCYQPG
IS110	GESP013.0722.00001.C001_01793 C GTG TAA 1789424 1790686 Valid K5554_RS08965 1263 @WP_221038166.1@ K5554_RS08965 1 1789424 1790686 | IS110 family transposase (translation)	Bacteria	MYYCGIDIAKREHKACVLNDRGQEVFHQRFKNRRLDANRFVRQLQEKLGAKPEEVTVVMEATGHYWLNLYGFLTQRGFQVRVLNPIQSDAARNLYLRKTKTDARDAFILADLLRMDRVSDSRQPNDGLLRLQALERFRYELVSRIGSLKQRVLGILDRIFPEYEILFSEPFVRSSRKLLMNYPTPEELAAADLSELAALLSKASRGRLGEEKALEVQNLARNSFGITLGLDSFALELKLLLAQIEFLEGQVETVEAAIDQALTEVCAQDKVEEKKTETTAEKLPRHVLETVPGVGPVVLATFLGEVPDISTFTNPRRFVAFAGIDASVKESGEFQGTRMHISKRGSPYLRRALWFCAQAAKRCDERFNAYYQRKLQEGKHPKVATVALMRKLAVVIYYIWRSGKPYDPEYVWKPTPSLSN
IS110	EGLE001.0722.00001.C001_01506 D ATG TAA 1734452 1735672 Valid CAB18_RS07495 1221 @WP_086414568.1@ CAB18_RS07495 1 1734452 1735672 | IS110 family transposase (translation)	Bacteria	MRYVGIDIAKKDHQIAAVDEFGNVILKSFSAGNNESGFAKIAEKLEAARIESDECLVGMEATGHYWISLWEFLDANGYEVVVINPIQTDAFRKVDSLRKTKTDAIDSVLIAEYLRFANPESSKMANPDVEQLRELARFRSFLVEQATQLKNKAIRVLDQAFPEYGKLFSNTFGEASKALLKQCPTPEEVLATDIRTLTRILKENSGGNCGRAKAEAVKDAARSSIGAKFGARALSFEIKLLVKRLSFTQVQIEELEDEISELLHRSDGHWLTTIPGIGDSLAASIAGEIGDPDRFETPKKLIAYAGMDASKYQSGANQDTNGHMSKRGSSELRRALMLAADKVRIYDPYFGEYYDSMKARGKHHYVALSGVARKLAGVCLSLMREQRPYESEPPEHHLPGHLQRQA
IS110	EGLE001.0722.00001.C001_01582 C ATG TAA 1812045 1813265 Valid CAB18_RS07880 1221 @WP_086414568.1@ CAB18_RS07880 1 1812045 1813265 | IS110 family transposase (translation)	Bacteria	MRYVGIDIAKKDHQIAAVDEFGNVILKSFSAGNNESGFAKIAEKLEAARIESDECLVGMEATGHYWISLWEFLDANGYEVVVINPIQTDAFRKVDSLRKTKTDAIDSVLIAEYLRFANPESSKMANPDVEQLRELARFRSFLVEQATQLKNKAIRVLDQAFPEYGKLFSNTFGEASKALLKQCPTPEEVLATDIRTLTRILKENSGGNCGRAKAEAVKDAARSSIGAKFGARALSFEIKLLVKRLSFTQVQIEELEDEISELLHRSDGHWLTTIPGIGDSLAASIAGEIGDPDRFETPKKLIAYAGMDASKYQSGANQDTNGHMSKRGSSELRRALMLAADKVRIYDPYFGEYYDSMKARGKHHYVALSGVARKLAGVCLSLMREQRPYESEPPEHHLPGHLQRQA
IS110	EGLE001.0722.00001.C001_02089 C ATG TAA 2387065 2388285 Valid CAB18_RS10395 1221 @WP_086414568.1@ CAB18_RS10395 1 2387065 2388285 | IS110 family transposase (translation)	Bacteria	MRYVGIDIAKKDHQIAAVDEFGNVILKSFSAGNNESGFAKIAEKLEAARIESDECLVGMEATGHYWISLWEFLDANGYEVVVINPIQTDAFRKVDSLRKTKTDAIDSVLIAEYLRFANPESSKMANPDVEQLRELARFRSFLVEQATQLKNKAIRVLDQAFPEYGKLFSNTFGEASKALLKQCPTPEEVLATDIRTLTRILKENSGGNCGRAKAEAVKDAARSSIGAKFGARALSFEIKLLVKRLSFTQVQIEELEDEISELLHRSDGHWLTTIPGIGDSLAASIAGEIGDPDRFETPKKLIAYAGMDASKYQSGANQDTNGHMSKRGSSELRRALMLAADKVRIYDPYFGEYYDSMKARGKHHYVALSGVARKLAGVCLSLMREQRPYESEPPEHHLPGHLQRQA
IS110	EGLE001.0722.00001.C001_02290 C ATG TAA 2611185 2612405 Valid CAB18_RS11410 1221 @WP_086414568.1@ CAB18_RS11410 1 2611185 2612405 | IS110 family transposase (translation)	Bacteria	MRYVGIDIAKKDHQIAAVDEFGNVILKSFSAGNNESGFAKIAEKLEAARIESDECLVGMEATGHYWISLWEFLDANGYEVVVINPIQTDAFRKVDSLRKTKTDAIDSVLIAEYLRFANPESSKMANPDVEQLRELARFRSFLVEQATQLKNKAIRVLDQAFPEYGKLFSNTFGEASKALLKQCPTPEEVLATDIRTLTRILKENSGGNCGRAKAEAVKDAARSSIGAKFGARALSFEIKLLVKRLSFTQVQIEELEDEISELLHRSDGHWLTTIPGIGDSLAASIAGEIGDPDRFETPKKLIAYAGMDASKYQSGANQDTNGHMSKRGSSELRRALMLAADKVRIYDPYFGEYYDSMKARGKHHYVALSGVARKLAGVCLSLMREQRPYESEPPEHHLPGHLQRQA
IS110	EGLE001.0722.00006.C001_00888 D ATG TAA 1089016 1090236 Valid LT410_RS04440 1221 @WP_086414568.1@ LT410_RS04440 1 1089016 1090236 | IS110 family transposase (translation)	Bacteria	MRYVGIDIAKKDHQIAAVDEFGNVILKSFSAGNNESGFAKIAEKLEAARIESDECLVGMEATGHYWISLWEFLDANGYEVVVINPIQTDAFRKVDSLRKTKTDAIDSVLIAEYLRFANPESSKMANPDVEQLRELARFRSFLVEQATQLKNKAIRVLDQAFPEYGKLFSNTFGEASKALLKQCPTPEEVLATDIRTLTRILKENSGGNCGRAKAEAVKDAARSSIGAKFGARALSFEIKLLVKRLSFTQVQIEELEDEISELLHRSDGHWLTTIPGIGDSLAASIAGEIGDPDRFETPKKLIAYAGMDASKYQSGANQDTNGHMSKRGSSELRRALMLAADKVRIYDPYFGEYYDSMKARGKHHYVALSGVARKLAGVCLSLMREQRPYESEPPEHHLPGHLQRQA
IS110	EGLE001.0722.00006.C001_01037 D ATG TAA 1258713 1259933 Valid LT410_RS05185 1221 @WP_086414568.1@ LT410_RS05185 1 1258713 1259933 | IS110 family transposase (translation)	Bacteria	MRYVGIDIAKKDHQIAAVDEFGNVILKSFSAGNNESGFAKIAEKLEAARIESDECLVGMEATGHYWISLWEFLDANGYEVVVINPIQTDAFRKVDSLRKTKTDAIDSVLIAEYLRFANPESSKMANPDVEQLRELARFRSFLVEQATQLKNKAIRVLDQAFPEYGKLFSNTFGEASKALLKQCPTPEEVLATDIRTLTRILKENSGGNCGRAKAEAVKDAARSSIGAKFGARALSFEIKLLVKRLSFTQVQIEELEDEISELLHRSDGHWLTTIPGIGDSLAASIAGEIGDPDRFETPKKLIAYAGMDASKYQSGANQDTNGHMSKRGSSELRRALMLAADKVRIYDPYFGEYYDSMKARGKHHYVALSGVARKLAGVCLSLMREQRPYESEPPEHHLPGHLQRQA
IS110	EGLE001.0722.00006.C001_01459 C ATG TAA 1727525 1728745 Valid LT410_RS07295 1221 @WP_086414568.1@ LT410_RS07295 1 1727525 1728745 | IS110 family transposase (translation)	Bacteria	MRYVGIDIAKKDHQIAAVDEFGNVILKSFSAGNNESGFAKIAEKLEAARIESDECLVGMEATGHYWISLWEFLDANGYEVVVINPIQTDAFRKVDSLRKTKTDAIDSVLIAEYLRFANPESSKMANPDVEQLRELARFRSFLVEQATQLKNKAIRVLDQAFPEYGKLFSNTFGEASKALLKQCPTPEEVLATDIRTLTRILKENSGGNCGRAKAEAVKDAARSSIGAKFGARALSFEIKLLVKRLSFTQVQIEELEDEISELLHRSDGHWLTTIPGIGDSLAASIAGEIGDPDRFETPKKLIAYAGMDASKYQSGANQDTNGHMSKRGSSELRRALMLAADKVRIYDPYFGEYYDSMKARGKHHYVALSGVARKLAGVCLSLMREQRPYESEPPEHHLPGHLQRQA
IS110	EGLE001.0722.00007.C001_00296 D ATG TAA 374954 376174 Valid LT426_RS01480 1221 @WP_086414568.1@ LT426_RS01480 1 374954 376174 | IS110 family transposase (translation)	Bacteria	MRYVGIDIAKKDHQIAAVDEFGNVILKSFSAGNNESGFAKIAEKLEAARIESDECLVGMEATGHYWISLWEFLDANGYEVVVINPIQTDAFRKVDSLRKTKTDAIDSVLIAEYLRFANPESSKMANPDVEQLRELARFRSFLVEQATQLKNKAIRVLDQAFPEYGKLFSNTFGEASKALLKQCPTPEEVLATDIRTLTRILKENSGGNCGRAKAEAVKDAARSSIGAKFGARALSFEIKLLVKRLSFTQVQIEELEDEISELLHRSDGHWLTTIPGIGDSLAASIAGEIGDPDRFETPKKLIAYAGMDASKYQSGANQDTNGHMSKRGSSELRRALMLAADKVRIYDPYFGEYYDSMKARGKHHYVALSGVARKLAGVCLSLMREQRPYESEPPEHHLPGHLQRQA
IS110	EGLE001.0722.00007.C001_00593 D ATG TAA 704310 705530 Valid LT426_RS02965 1221 @WP_086414568.1@ LT426_RS02965 1 704310 705530 | IS110 family transposase (translation)	Bacteria	MRYVGIDIAKKDHQIAAVDEFGNVILKSFSAGNNESGFAKIAEKLEAARIESDECLVGMEATGHYWISLWEFLDANGYEVVVINPIQTDAFRKVDSLRKTKTDAIDSVLIAEYLRFANPESSKMANPDVEQLRELARFRSFLVEQATQLKNKAIRVLDQAFPEYGKLFSNTFGEASKALLKQCPTPEEVLATDIRTLTRILKENSGGNCGRAKAEAVKDAARSSIGAKFGARALSFEIKLLVKRLSFTQVQIEELEDEISELLHRSDGHWLTTIPGIGDSLAASIAGEIGDPDRFETPKKLIAYAGMDASKYQSGANQDTNGHMSKRGSSELRRALMLAADKVRIYDPYFGEYYDSMKARGKHHYVALSGVARKLAGVCLSLMREQRPYESEPPEHHLPGHLQRQA
IS110	EGLE001.0722.00007.C001_01778 C ATG TAA 2088082 2089302 Valid LT426_RS08895 1221 @WP_086414568.1@ LT426_RS08895 1 2088082 2089302 | IS110 family transposase (translation)	Bacteria	MRYVGIDIAKKDHQIAAVDEFGNVILKSFSAGNNESGFAKIAEKLEAARIESDECLVGMEATGHYWISLWEFLDANGYEVVVINPIQTDAFRKVDSLRKTKTDAIDSVLIAEYLRFANPESSKMANPDVEQLRELARFRSFLVEQATQLKNKAIRVLDQAFPEYGKLFSNTFGEASKALLKQCPTPEEVLATDIRTLTRILKENSGGNCGRAKAEAVKDAARSSIGAKFGARALSFEIKLLVKRLSFTQVQIEELEDEISELLHRSDGHWLTTIPGIGDSLAASIAGEIGDPDRFETPKKLIAYAGMDASKYQSGANQDTNGHMSKRGSSELRRALMLAADKVRIYDPYFGEYYDSMKARGKHHYVALSGVARKLAGVCLSLMREQRPYESEPPEHHLPGHLQRQA
IS110	EGLE001.0722.00007.C001_02284 D ATG TAA 2662527 2663747 Valid LT426_RS11425 1221 @WP_086414568.1@ LT426_RS11425 1 2662527 2663747 | IS110 family transposase (translation)	Bacteria	MRYVGIDIAKKDHQIAAVDEFGNVILKSFSAGNNESGFAKIAEKLEAARIESDECLVGMEATGHYWISLWEFLDANGYEVVVINPIQTDAFRKVDSLRKTKTDAIDSVLIAEYLRFANPESSKMANPDVEQLRELARFRSFLVEQATQLKNKAIRVLDQAFPEYGKLFSNTFGEASKALLKQCPTPEEVLATDIRTLTRILKENSGGNCGRAKAEAVKDAARSSIGAKFGARALSFEIKLLVKRLSFTQVQIEELEDEISELLHRSDGHWLTTIPGIGDSLAASIAGEIGDPDRFETPKKLIAYAGMDASKYQSGANQDTNGHMSKRGSSELRRALMLAADKVRIYDPYFGEYYDSMKARGKHHYVALSGVARKLAGVCLSLMREQRPYESEPPEHHLPGHLQRQA
IS110	EGLE001.0722.00007.C001_02285 D ATG TAA 2664077 2665297 Valid LT426_RS11430 1221 @WP_086414568.1@ LT426_RS11430 1 2664077 2665297 | IS110 family transposase (translation)	Bacteria	MRYVGIDIAKKDHQIAAVDEFGNVILKSFSAGNNESGFAKIAEKLEAARIESDECLVGMEATGHYWISLWEFLDANGYEVVVINPIQTDAFRKVDSLRKTKTDAIDSVLIAEYLRFANPESSKMANPDVEQLRELARFRSFLVEQATQLKNKAIRVLDQAFPEYGKLFSNTFGEASKALLKQCPTPEEVLATDIRTLTRILKENSGGNCGRAKAEAVKDAARSSIGAKFGARALSFEIKLLVKRLSFTQVQIEELEDEISELLHRSDGHWLTTIPGIGDSLAASIAGEIGDPDRFETPKKLIAYAGMDASKYQSGANQDTNGHMSKRGSSELRRALMLAADKVRIYDPYFGEYYDSMKARGKHHYVALSGVARKLAGVCLSLMREQRPYESEPPEHHLPGHLQRQA
IS110	EGLE001.0722.00007.C001_02531 C ATG TAA 2933270 2934490 Valid LT426_RS12660 1221 @WP_086414568.1@ LT426_RS12660 1 2933270 2934490 | IS110 family transposase (translation)	Bacteria	MRYVGIDIAKKDHQIAAVDEFGNVILKSFSAGNNESGFAKIAEKLEAARIESDECLVGMEATGHYWISLWEFLDANGYEVVVINPIQTDAFRKVDSLRKTKTDAIDSVLIAEYLRFANPESSKMANPDVEQLRELARFRSFLVEQATQLKNKAIRVLDQAFPEYGKLFSNTFGEASKALLKQCPTPEEVLATDIRTLTRILKENSGGNCGRAKAEAVKDAARSSIGAKFGARALSFEIKLLVKRLSFTQVQIEELEDEISELLHRSDGHWLTTIPGIGDSLAASIAGEIGDPDRFETPKKLIAYAGMDASKYQSGANQDTNGHMSKRGSSELRRALMLAADKVRIYDPYFGEYYDSMKARGKHHYVALSGVARKLAGVCLSLMREQRPYESEPPEHHLPGHLQRQA
IS110	EGLE001.0722.00007.C001_02532 C ATG TAA 2934820 2936040 Valid LT426_RS12665 1221 @WP_086414568.1@ LT426_RS12665 1 2934820 2936040 | IS110 family transposase (translation)	Bacteria	MRYVGIDIAKKDHQIAAVDEFGNVILKSFSAGNNESGFAKIAEKLEAARIESDECLVGMEATGHYWISLWEFLDANGYEVVVINPIQTDAFRKVDSLRKTKTDAIDSVLIAEYLRFANPESSKMANPDVEQLRELARFRSFLVEQATQLKNKAIRVLDQAFPEYGKLFSNTFGEASKALLKQCPTPEEVLATDIRTLTRILKENSGGNCGRAKAEAVKDAARSSIGAKFGARALSFEIKLLVKRLSFTQVQIEELEDEISELLHRSDGHWLTTIPGIGDSLAASIAGEIGDPDRFETPKKLIAYAGMDASKYQSGANQDTNGHMSKRGSSELRRALMLAADKVRIYDPYFGEYYDSMKARGKHHYVALSGVARKLAGVCLSLMREQRPYESEPPEHHLPGHLQRQA
IS110	EGLE001.0722.00009.C001_01379 D ATG TAA 1589149 1590369 Valid MWL88_RS06900 1221 @WP_086414568.1@ MWL88_RS06900 1 1589149 1590369 | IS110 family transposase (translation)	Bacteria	MRYVGIDIAKKDHQIAAVDEFGNVILKSFSAGNNESGFAKIAEKLEAARIESDECLVGMEATGHYWISLWEFLDANGYEVVVINPIQTDAFRKVDSLRKTKTDAIDSVLIAEYLRFANPESSKMANPDVEQLRELARFRSFLVEQATQLKNKAIRVLDQAFPEYGKLFSNTFGEASKALLKQCPTPEEVLATDIRTLTRILKENSGGNCGRAKAEAVKDAARSSIGAKFGARALSFEIKLLVKRLSFTQVQIEELEDEISELLHRSDGHWLTTIPGIGDSLAASIAGEIGDPDRFETPKKLIAYAGMDASKYQSGANQDTNGHMSKRGSSELRRALMLAADKVRIYDPYFGEYYDSMKARGKHHYVALSGVARKLAGVCLSLMREQRPYESEPPEHHLPGHLQRQA
IS110	EGLE001.0722.00009.C001_01452 C ATG TAA 1664313 1665533 Valid MWL88_RS07265 1221 @WP_086414568.1@ MWL88_RS07265 1 1664313 1665533 | IS110 family transposase (translation)	Bacteria	MRYVGIDIAKKDHQIAAVDEFGNVILKSFSAGNNESGFAKIAEKLEAARIESDECLVGMEATGHYWISLWEFLDANGYEVVVINPIQTDAFRKVDSLRKTKTDAIDSVLIAEYLRFANPESSKMANPDVEQLRELARFRSFLVEQATQLKNKAIRVLDQAFPEYGKLFSNTFGEASKALLKQCPTPEEVLATDIRTLTRILKENSGGNCGRAKAEAVKDAARSSIGAKFGARALSFEIKLLVKRLSFTQVQIEELEDEISELLHRSDGHWLTTIPGIGDSLAASIAGEIGDPDRFETPKKLIAYAGMDASKYQSGANQDTNGHMSKRGSSELRRALMLAADKVRIYDPYFGEYYDSMKARGKHHYVALSGVARKLAGVCLSLMREQRPYESEPPEHHLPGHLQRQA
IS110	EGLE001.0722.00002.C001_01569 C ATG TAA 1848242 1849462 Valid LUA64_RS07845 1221 @WP_195259977.1@ LUA64_RS07845 1 1848242 1849462 | IS110 family transposase (translation)	Bacteria	MRYVGIDIAKKDHQIAAVDEFGNVILKSFSAGNNESGFAKIAEKLEAARIESDECLVGMEATGHYWISLWEFLDANGYEVVVINPIQTDAFRKVDSLRKTKTDAIDSVLIAEYLRFANPESSKMANPDVEQLRELARFRSFLVEQATQLKNKAIRVLDQAFPEYGKLFSNTFGEASKALLKQCPAPEEVLATDIRTLTRILKENSGGNCGRAKAEAVKDAARSSIGAKFGARALSFEIKLLVKRLSFTQVQIEELEDEISELLHRSDGHWLTTIPGIGDSLAASIAGEIGDPDRFETPKKLIAYAGMDASKYQSGANQDTNGHMSKRGSSELRRALMLAADKVRIYDPYFGEYYDSMKARGKHHYVALSGVARKLAGVCLSLMREQRPYESEPPEHHLPGHLQRQA
IS110	RHSP072.0722.00001.C001_03301 C ATG TGA 3530164 3531195 Valid J8G15_RS16410 1032 @WP_210543456.1@ J8G15_RS16410 1 3530164 3531195 | IS110 family transposase (translation)	Bacteria	MKVTTVGIDLAKNVFQVHGVNEFGEPVIKKQLRRDQVAAFFVNLPPCLVGMEACGSAHHWARKLRAMGHDVRLMSPQFVKPYVKTNKNGAADAQAICEAVARPNMRFVPIKNVEQQGVLSLHRVRQGFVIARTAQSNQIRGLLSEFGLIVPQGIEHITKQVPELIEDASNELPGAFRLLILRLIEHFKVLDAQVDELESQIVKWHRLSEASSKLAKVPGIGPITASALVASLGDAKNFENGRQVAAWLGLVPKQNSSGGKQNLLSISKRGDSYLRSLLIHGARAVIYRAPQKPEACGWINGVLSRRHKNVATVALANKNARIAWALLAHDREFRSDYTTVRSA
IS110	PSAE004.0722.00248.C001_03616 C ATG TGA 3849256 3850272 Valid I3251_RS18080 1017 @WP_003142824.1@ I3251_RS18080 1 3849256 3850272 | IS110 family transposase (translation)	Bacteria	MNLSRIGLDLAKQVFQVHGVDRHEHVVCRRQLKRAQVRDFFRQLPPCLVAMEACGSAHYWARELRELGHTVRLIAPQFVKPYVKGDKHDAHDAEAICEAASRPSMRYVPVKSAEQQAVQSVHRVRSRLVRARTALCNEVRGLLGEFGLIATRRGRAATMALLETVTATEPAPLPAPMGELLRELKDELQTLEARIARLERQIQAHVRGDARIQRLLAVEGIGPISASAVAASAGDARQFRTGRQFAAWLGLVPRQHSTGGQQRLGNISKRGDTYLRTLLIHGARAVVRCCANKTDARSRWLQGLLQRRPANVVAVALANKNARILWALLSRETCYRPG
IS110	PSAE004.0722.00248.C001_03824 C ATG TGA 4076325 4077341 Valid I3251_RS19120 1017 @WP_003142824.1@ I3251_RS19120 1 4076325 4077341 | IS110 family transposase (translation)	Bacteria	MNLSRIGLDLAKQVFQVHGVDRHEHVVCRRQLKRAQVRDFFRQLPPCLVAMEACGSAHYWARELRELGHTVRLIAPQFVKPYVKGDKHDAHDAEAICEAASRPSMRYVPVKSAEQQAVQSVHRVRSRLVRARTALCNEVRGLLGEFGLIATRRGRAATMALLETVTATEPAPLPAPMGELLRELKDELQTLEARIARLERQIQAHVRGDARIQRLLAVEGIGPISASAVAASAGDARQFRTGRQFAAWLGLVPRQHSTGGQQRLGNISKRGDTYLRTLLIHGARAVVRCCANKTDARSRWLQGLLQRRPANVVAVALANKNARILWALLSRETCYRPG
IS110	PSAE004.0722.00248.C001_04911 C ATG TGA 5226153 5227169 Valid I3251_RS24540 1017 @WP_003142824.1@ I3251_RS24540 1 5226153 5227169 | IS110 family transposase (translation)	Bacteria	MNLSRIGLDLAKQVFQVHGVDRHEHVVCRRQLKRAQVRDFFRQLPPCLVAMEACGSAHYWARELRELGHTVRLIAPQFVKPYVKGDKHDAHDAEAICEAASRPSMRYVPVKSAEQQAVQSVHRVRSRLVRARTALCNEVRGLLGEFGLIATRRGRAATMALLETVTATEPAPLPAPMGELLRELKDELQTLEARIARLERQIQAHVRGDARIQRLLAVEGIGPISASAVAASAGDARQFRTGRQFAAWLGLVPRQHSTGGQQRLGNISKRGDTYLRTLLIHGARAVVRCCANKTDARSRWLQGLLQRRPANVVAVALANKNARILWALLSRETCYRPG
IS110	PSAE004.0722.00248.C001_04918 D ATG TGA 5236079 5237095 Valid I3251_RS24575 1017 @WP_003142824.1@ I3251_RS24575 1 5236079 5237095 | IS110 family transposase (translation)	Bacteria	MNLSRIGLDLAKQVFQVHGVDRHEHVVCRRQLKRAQVRDFFRQLPPCLVAMEACGSAHYWARELRELGHTVRLIAPQFVKPYVKGDKHDAHDAEAICEAASRPSMRYVPVKSAEQQAVQSVHRVRSRLVRARTALCNEVRGLLGEFGLIATRRGRAATMALLETVTATEPAPLPAPMGELLRELKDELQTLEARIARLERQIQAHVRGDARIQRLLAVEGIGPISASAVAASAGDARQFRTGRQFAAWLGLVPRQHSTGGQQRLGNISKRGDTYLRTLLIHGARAVVRCCANKTDARSRWLQGLLQRRPANVVAVALANKNARILWALLSRETCYRPG
IS110	PSAE004.0722.00248.C001_06215 C ATG TGA 6638791 6639807 Valid I3251_RS31055 1017 @WP_003142824.1@ I3251_RS31055 1 6638791 6639807 | IS110 family transposase (translation)	Bacteria	MNLSRIGLDLAKQVFQVHGVDRHEHVVCRRQLKRAQVRDFFRQLPPCLVAMEACGSAHYWARELRELGHTVRLIAPQFVKPYVKGDKHDAHDAEAICEAASRPSMRYVPVKSAEQQAVQSVHRVRSRLVRARTALCNEVRGLLGEFGLIATRRGRAATMALLETVTATEPAPLPAPMGELLRELKDELQTLEARIARLERQIQAHVRGDARIQRLLAVEGIGPISASAVAASAGDARQFRTGRQFAAWLGLVPRQHSTGGQQRLGNISKRGDTYLRTLLIHGARAVVRCCANKTDARSRWLQGLLQRRPANVVAVALANKNARILWALLSRETCYRPG
IS110	PSAE004.0722.00260.C001_00239 D ATG TGA 260996 262012 Valid KXE03_RS01195 1017 @WP_003142824.1@ KXE03_RS01195 1 260996 262012 | IS110-like element ISPa11 family transposase (translation)	Bacteria	MNLSRIGLDLAKQVFQVHGVDRHEHVVCRRQLKRAQVRDFFRQLPPCLVAMEACGSAHYWARELRELGHTVRLIAPQFVKPYVKGDKHDAHDAEAICEAASRPSMRYVPVKSAEQQAVQSVHRVRSRLVRARTALCNEVRGLLGEFGLIATRRGRAATMALLETVTATEPAPLPAPMGELLRELKDELQTLEARIARLERQIQAHVRGDARIQRLLAVEGIGPISASAVAASAGDARQFRTGRQFAAWLGLVPRQHSTGGQQRLGNISKRGDTYLRTLLIHGARAVVRCCANKTDARSRWLQGLLQRRPANVVAVALANKNARILWALLSRETCYRPG
IS110	PSAE004.0722.00260.C001_00524 C ATG TGA 578532 579548 Valid KXE03_RS02620 1017 @WP_003142824.1@ KXE03_RS02620 1 578532 579548 | IS110-like element ISPa11 family transposase (translation)	Bacteria	MNLSRIGLDLAKQVFQVHGVDRHEHVVCRRQLKRAQVRDFFRQLPPCLVAMEACGSAHYWARELRELGHTVRLIAPQFVKPYVKGDKHDAHDAEAICEAASRPSMRYVPVKSAEQQAVQSVHRVRSRLVRARTALCNEVRGLLGEFGLIATRRGRAATMALLETVTATEPAPLPAPMGELLRELKDELQTLEARIARLERQIQAHVRGDARIQRLLAVEGIGPISASAVAASAGDARQFRTGRQFAAWLGLVPRQHSTGGQQRLGNISKRGDTYLRTLLIHGARAVVRCCANKTDARSRWLQGLLQRRPANVVAVALANKNARILWALLSRETCYRPG
IS110	PSAE004.0722.00260.C001_00929 C ATG TGA 996595 997611 Valid KXE03_RS04645 1017 @WP_003142824.1@ KXE03_RS04645 1 996595 997611 | IS110-like element ISPa11 family transposase (translation)	Bacteria	MNLSRIGLDLAKQVFQVHGVDRHEHVVCRRQLKRAQVRDFFRQLPPCLVAMEACGSAHYWARELRELGHTVRLIAPQFVKPYVKGDKHDAHDAEAICEAASRPSMRYVPVKSAEQQAVQSVHRVRSRLVRARTALCNEVRGLLGEFGLIATRRGRAATMALLETVTATEPAPLPAPMGELLRELKDELQTLEARIARLERQIQAHVRGDARIQRLLAVEGIGPISASAVAASAGDARQFRTGRQFAAWLGLVPRQHSTGGQQRLGNISKRGDTYLRTLLIHGARAVVRCCANKTDARSRWLQGLLQRRPANVVAVALANKNARILWALLSRETCYRPG
IS110	PSAE004.0722.00260.C001_01521 D ATG TGA 1648666 1649682 Valid KXE03_RS07605 1017 @WP_003142824.1@ KXE03_RS07605 1 1648666 1649682 | IS110-like element ISPa11 family transposase (translation)	Bacteria	MNLSRIGLDLAKQVFQVHGVDRHEHVVCRRQLKRAQVRDFFRQLPPCLVAMEACGSAHYWARELRELGHTVRLIAPQFVKPYVKGDKHDAHDAEAICEAASRPSMRYVPVKSAEQQAVQSVHRVRSRLVRARTALCNEVRGLLGEFGLIATRRGRAATMALLETVTATEPAPLPAPMGELLRELKDELQTLEARIARLERQIQAHVRGDARIQRLLAVEGIGPISASAVAASAGDARQFRTGRQFAAWLGLVPRQHSTGGQQRLGNISKRGDTYLRTLLIHGARAVVRCCANKTDARSRWLQGLLQRRPANVVAVALANKNARILWALLSRETCYRPG
IS110	PSAE004.0722.00260.C001_02756 D ATG TGA 3010070 3011086 Valid KXE03_RS13780 1017 @WP_003142824.1@ KXE03_RS13780 1 3010070 3011086 | IS110-like element ISPa11 family transposase (translation)	Bacteria	MNLSRIGLDLAKQVFQVHGVDRHEHVVCRRQLKRAQVRDFFRQLPPCLVAMEACGSAHYWARELRELGHTVRLIAPQFVKPYVKGDKHDAHDAEAICEAASRPSMRYVPVKSAEQQAVQSVHRVRSRLVRARTALCNEVRGLLGEFGLIATRRGRAATMALLETVTATEPAPLPAPMGELLRELKDELQTLEARIARLERQIQAHVRGDARIQRLLAVEGIGPISASAVAASAGDARQFRTGRQFAAWLGLVPRQHSTGGQQRLGNISKRGDTYLRTLLIHGARAVVRCCANKTDARSRWLQGLLQRRPANVVAVALANKNARILWALLSRETCYRPG
IS110	PSAE004.0722.00260.C001_02826 D ATG TGA 3091857 3092873 Valid KXE03_RS14130 1017 @WP_003142824.1@ KXE03_RS14130 1 3091857 3092873 | IS110-like element ISPa11 family transposase (translation)	Bacteria	MNLSRIGLDLAKQVFQVHGVDRHEHVVCRRQLKRAQVRDFFRQLPPCLVAMEACGSAHYWARELRELGHTVRLIAPQFVKPYVKGDKHDAHDAEAICEAASRPSMRYVPVKSAEQQAVQSVHRVRSRLVRARTALCNEVRGLLGEFGLIATRRGRAATMALLETVTATEPAPLPAPMGELLRELKDELQTLEARIARLERQIQAHVRGDARIQRLLAVEGIGPISASAVAASAGDARQFRTGRQFAAWLGLVPRQHSTGGQQRLGNISKRGDTYLRTLLIHGARAVVRCCANKTDARSRWLQGLLQRRPANVVAVALANKNARILWALLSRETCYRPG
IS110	PSAE004.0722.00260.C001_03351 D ATG TGA 3684677 3685693 Valid KXE03_RS16755 1017 @WP_003142824.1@ KXE03_RS16755 1 3684677 3685693 | IS110-like element ISPa11 family transposase (translation)	Bacteria	MNLSRIGLDLAKQVFQVHGVDRHEHVVCRRQLKRAQVRDFFRQLPPCLVAMEACGSAHYWARELRELGHTVRLIAPQFVKPYVKGDKHDAHDAEAICEAASRPSMRYVPVKSAEQQAVQSVHRVRSRLVRARTALCNEVRGLLGEFGLIATRRGRAATMALLETVTATEPAPLPAPMGELLRELKDELQTLEARIARLERQIQAHVRGDARIQRLLAVEGIGPISASAVAASAGDARQFRTGRQFAAWLGLVPRQHSTGGQQRLGNISKRGDTYLRTLLIHGARAVVRCCANKTDARSRWLQGLLQRRPANVVAVALANKNARILWALLSRETCYRPG
IS110	PSAE004.0722.00260.C001_03735 C ATG TGA 4096091 4097107 Valid KXE03_RS18675 1017 @WP_003142824.1@ KXE03_RS18675 1 4096091 4097107 | IS110-like element ISPa11 family transposase (translation)	Bacteria	MNLSRIGLDLAKQVFQVHGVDRHEHVVCRRQLKRAQVRDFFRQLPPCLVAMEACGSAHYWARELRELGHTVRLIAPQFVKPYVKGDKHDAHDAEAICEAASRPSMRYVPVKSAEQQAVQSVHRVRSRLVRARTALCNEVRGLLGEFGLIATRRGRAATMALLETVTATEPAPLPAPMGELLRELKDELQTLEARIARLERQIQAHVRGDARIQRLLAVEGIGPISASAVAASAGDARQFRTGRQFAAWLGLVPRQHSTGGQQRLGNISKRGDTYLRTLLIHGARAVVRCCANKTDARSRWLQGLLQRRPANVVAVALANKNARILWALLSRETCYRPG
IS110	PSAE004.0722.00260.C001_04235 C ATG TGA 4610735 4611751 Valid KXE03_RS21175 1017 @WP_003142824.1@ KXE03_RS21175 1 4610735 4611751 | IS110-like element ISPa11 family transposase (translation)	Bacteria	MNLSRIGLDLAKQVFQVHGVDRHEHVVCRRQLKRAQVRDFFRQLPPCLVAMEACGSAHYWARELRELGHTVRLIAPQFVKPYVKGDKHDAHDAEAICEAASRPSMRYVPVKSAEQQAVQSVHRVRSRLVRARTALCNEVRGLLGEFGLIATRRGRAATMALLETVTATEPAPLPAPMGELLRELKDELQTLEARIARLERQIQAHVRGDARIQRLLAVEGIGPISASAVAASAGDARQFRTGRQFAAWLGLVPRQHSTGGQQRLGNISKRGDTYLRTLLIHGARAVVRCCANKTDARSRWLQGLLQRRPANVVAVALANKNARILWALLSRETCYRPG
IS110	PSAE004.0722.00260.C001_04318 D ATG TGA 4697314 4698330 Valid KXE03_RS21595 1017 @WP_003142824.1@ KXE03_RS21595 1 4697314 4698330 | IS110-like element ISPa11 family transposase (translation)	Bacteria	MNLSRIGLDLAKQVFQVHGVDRHEHVVCRRQLKRAQVRDFFRQLPPCLVAMEACGSAHYWARELRELGHTVRLIAPQFVKPYVKGDKHDAHDAEAICEAASRPSMRYVPVKSAEQQAVQSVHRVRSRLVRARTALCNEVRGLLGEFGLIATRRGRAATMALLETVTATEPAPLPAPMGELLRELKDELQTLEARIARLERQIQAHVRGDARIQRLLAVEGIGPISASAVAASAGDARQFRTGRQFAAWLGLVPRQHSTGGQQRLGNISKRGDTYLRTLLIHGARAVVRCCANKTDARSRWLQGLLQRRPANVVAVALANKNARILWALLSRETCYRPG
IS110	PSAE004.0722.00280.C001_00877 C ATG TGA 922450 923466 Valid ITG68_RS04385 1017 @WP_003142824.1@ ITG68_RS04385 1 922450 923466 | IS110-like element ISPa11 family transposase (translation)	Bacteria	MNLSRIGLDLAKQVFQVHGVDRHEHVVCRRQLKRAQVRDFFRQLPPCLVAMEACGSAHYWARELRELGHTVRLIAPQFVKPYVKGDKHDAHDAEAICEAASRPSMRYVPVKSAEQQAVQSVHRVRSRLVRARTALCNEVRGLLGEFGLIATRRGRAATMALLETVTATEPAPLPAPMGELLRELKDELQTLEARIARLERQIQAHVRGDARIQRLLAVEGIGPISASAVAASAGDARQFRTGRQFAAWLGLVPRQHSTGGQQRLGNISKRGDTYLRTLLIHGARAVVRCCANKTDARSRWLQGLLQRRPANVVAVALANKNARILWALLSRETCYRPG
IS110	PSAE004.0722.00280.C001_00946 C ATG TGA 990400 991416 Valid ITG68_RS04730 1017 @WP_003142824.1@ ITG68_RS04730 1 990400 991416 | IS110-like element ISPa11 family transposase (translation)	Bacteria	MNLSRIGLDLAKQVFQVHGVDRHEHVVCRRQLKRAQVRDFFRQLPPCLVAMEACGSAHYWARELRELGHTVRLIAPQFVKPYVKGDKHDAHDAEAICEAASRPSMRYVPVKSAEQQAVQSVHRVRSRLVRARTALCNEVRGLLGEFGLIATRRGRAATMALLETVTATEPAPLPAPMGELLRELKDELQTLEARIARLERQIQAHVRGDARIQRLLAVEGIGPISASAVAASAGDARQFRTGRQFAAWLGLVPRQHSTGGQQRLGNISKRGDTYLRTLLIHGARAVVRCCANKTDARSRWLQGLLQRRPANVVAVALANKNARILWALLSRETCYRPG
IS110	PSAE004.0722.00280.C001_02817 C ATG TGA 3023151 3024167 Valid ITG68_RS14085 1017 @WP_003142824.1@ ITG68_RS14085 1 3023151 3024167 | IS110-like element ISPa11 family transposase (translation)	Bacteria	MNLSRIGLDLAKQVFQVHGVDRHEHVVCRRQLKRAQVRDFFRQLPPCLVAMEACGSAHYWARELRELGHTVRLIAPQFVKPYVKGDKHDAHDAEAICEAASRPSMRYVPVKSAEQQAVQSVHRVRSRLVRARTALCNEVRGLLGEFGLIATRRGRAATMALLETVTATEPAPLPAPMGELLRELKDELQTLEARIARLERQIQAHVRGDARIQRLLAVEGIGPISASAVAASAGDARQFRTGRQFAAWLGLVPRQHSTGGQQRLGNISKRGDTYLRTLLIHGARAVVRCCANKTDARSRWLQGLLQRRPANVVAVALANKNARILWALLSRETCYRPG
IS110	PSAE004.0722.00280.C001_04955 C ATG TGA 5313138 5314154 Valid ITG68_RS24780 1017 @WP_003142824.1@ ITG68_RS24780 1 5313138 5314154 | IS110-like element ISPa11 family transposase (translation)	Bacteria	MNLSRIGLDLAKQVFQVHGVDRHEHVVCRRQLKRAQVRDFFRQLPPCLVAMEACGSAHYWARELRELGHTVRLIAPQFVKPYVKGDKHDAHDAEAICEAASRPSMRYVPVKSAEQQAVQSVHRVRSRLVRARTALCNEVRGLLGEFGLIATRRGRAATMALLETVTATEPAPLPAPMGELLRELKDELQTLEARIARLERQIQAHVRGDARIQRLLAVEGIGPISASAVAASAGDARQFRTGRQFAAWLGLVPRQHSTGGQQRLGNISKRGDTYLRTLLIHGARAVVRCCANKTDARSRWLQGLLQRRPANVVAVALANKNARILWALLSRETCYRPG
IS110	PSAE004.0722.00280.C001_04956 C ATG TGA 5314736 5315752 Valid ITG68_RS24785 1017 @WP_003142824.1@ ITG68_RS24785 1 5314736 5315752 | IS110-like element ISPa11 family transposase (translation)	Bacteria	MNLSRIGLDLAKQVFQVHGVDRHEHVVCRRQLKRAQVRDFFRQLPPCLVAMEACGSAHYWARELRELGHTVRLIAPQFVKPYVKGDKHDAHDAEAICEAASRPSMRYVPVKSAEQQAVQSVHRVRSRLVRARTALCNEVRGLLGEFGLIATRRGRAATMALLETVTATEPAPLPAPMGELLRELKDELQTLEARIARLERQIQAHVRGDARIQRLLAVEGIGPISASAVAASAGDARQFRTGRQFAAWLGLVPRQHSTGGQQRLGNISKRGDTYLRTLLIHGARAVVRCCANKTDARSRWLQGLLQRRPANVVAVALANKNARILWALLSRETCYRPG
IS110	PSAE004.0722.00280.C001_05344 C ATG TGA 5733215 5734231 Valid ITG68_RS26725 1017 @WP_003142824.1@ ITG68_RS26725 1 5733215 5734231 | IS110-like element ISPa11 family transposase (translation)	Bacteria	MNLSRIGLDLAKQVFQVHGVDRHEHVVCRRQLKRAQVRDFFRQLPPCLVAMEACGSAHYWARELRELGHTVRLIAPQFVKPYVKGDKHDAHDAEAICEAASRPSMRYVPVKSAEQQAVQSVHRVRSRLVRARTALCNEVRGLLGEFGLIATRRGRAATMALLETVTATEPAPLPAPMGELLRELKDELQTLEARIARLERQIQAHVRGDARIQRLLAVEGIGPISASAVAASAGDARQFRTGRQFAAWLGLVPRQHSTGGQQRLGNISKRGDTYLRTLLIHGARAVVRCCANKTDARSRWLQGLLQRRPANVVAVALANKNARILWALLSRETCYRPG
IS110	PSAE004.0722.00280.C001_05973 C ATG TGA 6435086 6436102 Valid ITG68_RS29870 1017 @WP_003142824.1@ ITG68_RS29870 1 6435086 6436102 | IS110-like element ISPa11 family transposase (translation)	Bacteria	MNLSRIGLDLAKQVFQVHGVDRHEHVVCRRQLKRAQVRDFFRQLPPCLVAMEACGSAHYWARELRELGHTVRLIAPQFVKPYVKGDKHDAHDAEAICEAASRPSMRYVPVKSAEQQAVQSVHRVRSRLVRARTALCNEVRGLLGEFGLIATRRGRAATMALLETVTATEPAPLPAPMGELLRELKDELQTLEARIARLERQIQAHVRGDARIQRLLAVEGIGPISASAVAASAGDARQFRTGRQFAAWLGLVPRQHSTGGQQRLGNISKRGDTYLRTLLIHGARAVVRCCANKTDARSRWLQGLLQRRPANVVAVALANKNARILWALLSRETCYRPG
IS110	XEDO001.0722.00001.C001_00209 C ATG TAA 233615 234649 Valid XDD1_RS01110 1035 @WP_045968008.1@ XDD1_RS01110 1 233615 234649 | IS110 family transposase (translation)	Bacteria	MSTIKVVGIDLAKNVFQVCVWMEDGSVASNRKISRQKFLDAIRAFPPETLIAMEACATSHYWGRTLQSMGYHVRIVPTQHVKAFSHHQKNDANDALAICETACRPGLHFVPIKTVEQQDIKALRRARQLMVEQRTALANQIRAFLAEQGIIVPVGIQKLQQHLPDILEEGDNALSCVLRRLLHTLWEDLQNLNVSIHEMDNEITALSRQQAGYGHLLTIPGVGPLIAAAFVSDVNASQFTHGRQLSAWCGLVPRQHSSGGKSRLSSLSKHGNRHLRTLIIHGARAMMQGVQKRDDPLGEWLRTRITRCGPMKAIVALANKLTRIIWRILTDEVDYDMKKAFAIH
IS110	CALA004.0722.00001.C001_00106 D ATG TAA 132830 134047 Valid CALLA_RS00530 1218 @WP_014041798.1@ CALLA_RS00530 1 132830 134047 | IS110 family transposase (translation)	Bacteria	MEIIYPRCCGLDIHKKTVVACIITPEEKEIRTFSTMTEDILAMVDWIKSKGCTHVAMESTGSYWKPIYNILEIEGLNPMVVNANHIKNVPGRKTDVKDAEWIAGLLQHGLLQGSYIPSREQRELRELIRYRRSLIEERAREINRIQKVLEGANIKLSSVVMDIMGKSSRAIIEAIINGEEDTVVLSELAQKRLKNKKEELKKALKGLIGPHQRLMLKTQLAHIDFLDEQIGLLDEEIKRRMLPFEEDMERLDTIPGVGRRTAEHIIAEIGTNMDQFPSAAHLCSWAGVAPGNNESAGKRKSGRTRKGNEKLRSVLVEAARAAVHTKDTYLSAQYHRIAARRGANRAAVAVAHSILTIVYYLLKRKERYNELGVNYYKERKKEAIVKQSIKKLESLGLKVIVENAV
IS110	KLQU001.0722.00069.C001_02508 D ATG TAA 2629201 2630226 Valid M0M92_RS12540 1026 @WP_087855116.1@ M0M92_RS12540 1 2629201 2630226 | IS110 family transposase (translation)	Bacteria	MNVKTIGIDLAKNVFQIHGVDEHGKRLFNKQLRRAQMASFFANIPPCLIGMEACASAHFWANKLISMGHNVKLMAPQFVKPYVKTNKHDAADAEAICEAVTRPNMRFVPVKTAEQQAVLALHRSRQSFIKQRTAQANQIRGLLAEFGIVVPRGIQQLQRRLPELVEDADNPLPVLFRTQLSLLQHHMAYLFDVIATLDKQIEQCYRQNALCQRIGKIPGIGPVTASALIATIGKANNFESGRQLAAWLGLVPRQHSSGGKQVLLGISKRGDTYLRTLLIHGARAVLQSAKHKQDAVSSWANQLMARRNNNIASVALANKNARTVWALLAKEREYCAPIISA
IS110	KLQU001.0722.00069.P003_00035 D ATG TAA 34815 35840 Valid M0M92_RS27820 1026 @WP_087855116.1@ M0M92_RS27820 1 34815 35840 | IS110 family transposase (translation)	Bacteria	MNVKTIGIDLAKNVFQIHGVDEHGKRLFNKQLRRAQMASFFANIPPCLIGMEACASAHFWANKLISMGHNVKLMAPQFVKPYVKTNKHDAADAEAICEAVTRPNMRFVPVKTAEQQAVLALHRSRQSFIKQRTAQANQIRGLLAEFGIVVPRGIQQLQRRLPELVEDADNPLPVLFRTQLSLLQHHMAYLFDVIATLDKQIEQCYRQNALCQRIGKIPGIGPVTASALIATIGKANNFESGRQLAAWLGLVPRQHSSGGKQVLLGISKRGDTYLRTLLIHGARAVLQSAKHKQDAVSSWANQLMARRNNNIASVALANKNARTVWALLAKEREYCAPIISA
IS110	PAMA006.0722.00001.P006_00017 C ATG TGA 14171 15175 Valid CP157_RS18850 1005 @WP_194886574.1@ CP157_RS18850 1 14171 15175 | IS110 family transposase (translation)	Bacteria	MKEIATIGLDLAKNVFQVHGVDAKGIVLVRRQVRRAQVLLFFSRLPPCLVGMEACAGAHYWSRELAKLGHDVRLIPPSYVKPFVKRGKTDAADAEAICEAVTRPNMRFVPVKTERQQAVLMQHRTRDFLVRQLTQLVNAIRAHLGEFGIVVPKGVHNMGRLIAEAETADLPPEARMPLDLLAGQFRDTKQRIDVMTGQLKADAEKDETACRLQTVPGIGPITASVLAAMLPDVSGFRSARDLPAWLGLTPKPHSSGGKERLGSISKMGNRYIRRLLYLGAMGVISARKRSDPGTDWLGRLIATKPLKVAAIALANRMARAIWAMLKTGEVWRPT
IS110	KLVA001.0722.00021.C001_02860 C ATG TGA 2919227 2920237 Valid DUZ89_RS14275 1011 @WP_185185442.1@ DUZ89_RS14275 1 2919227 2920237 | IS110 family transposase (translation)	Bacteria	MNIKRIGLDLAKQVFQLHAVDHQERVVLRKTLHRARMLTFFTRLEPCLIGIEACGSSHYWARELTRLGHTVRIIPPQFVKPYLKGNKNDANDAEAICEAVSRPGMRYVAIKSGAQQSMQAEHRVRARLIHDRTALSNEIRGMLGEFGFVLPAGLSALRKALPEIFSQQEKWDNRFIRLLSELTEELQALDERLNRYDRRLKQLAQEDERIRRLQEISGIGPVTASALVAAVGDAKQFKSGREMAAWLGLVPRQHSSGGKTKMGHISKRGDSDLRTLLIHGARAVLNACDHKEDRRSRWLQSVAERRNRNIATVAMANKNARIAWSVLSRGEEYRVM
IS110	FRMO001.0722.00001.C001_04553 C ATG TAG 4547787 4548815 Valid AKL17_RS21605 1029 @WP_066817529.1@ AKL17_RS21605 1 4547787 4548815 | IS110 family transposase (translation)	Bacteria	MSRMIIGLDLAKSVFQVHAVDADGKVVITRKVRRSQMLEFFARLDPCLVGMEACPSAHHWARELSALGHEVRLMVASYVKPYVKRQKNDMVDAEAICEAVTRPTMRFVPIKSESQQAILMVHKTRALLVRQRTMLVNALRGHLTEMGVVAPKGIRRHADLVERVLAHGADEIDLPPLVRDIVLSSARQIGSLNAEIKELERKILEWHRTSEASQRLATIPGVGVITASAMAASVVDPAAFRSGRDLAAWLGLTPRSNSSGGKERLGRITKAGNRYLRTLLVIGATAVVGFSRRTTEGPLMSWVRKLLQAKSARLTTVALANKMARICWAVMARKTVYGEAAA
IS110	PEAG001.0722.00001.C001_03050 D ATG TAA 3352866 3353885 Valid E2H98_RS15180 1020 @WP_133593890.1@ E2H98_RS15180 1 3352866 3353885 | IS110 family transposase (translation)	Bacteria	MKINRMGIDLAKSVFQLHGVDENEQVVVRRQLKRSQMQGYFHRQQPMLIGMEACGSAHYWARTLTAMGHTVKLIAPQHVKPYVKSNKNDRNDAEAICEAVSRPTMRFVAVKTIEQQDMQSIHRVRERLVKARNALTNEVRGLLAEYGIVISALGVSAVSKALPTIVSDAENGLSRKMRELLHGMYEELDALKKRIKQFDQQIQQHSQEDERVHRLMQIDGVGPITASAIVTAVGDAKQFRSGREMAAWLGIVPKQHSSGGRERLGGISKRGDKRLRTLVIHGARSVIKMSEKKDDRRSQWVNALAKRRNKNIATVALGNKNVRIMYAMLTRNVEYQRAA
IS110	PSAE004.0722.00075.C001_06047 D ATG TGA 6417978 6418994 Valid CP913_RS31010 1017 @WP_071559901.1@ CP913_RS31010 1 6417978 6418994 | IS110-like element ISPa11 family transposase (translation)	Bacteria	MNLSRIGLDLAKQVFQVHGVDRHEHVVCRRQLKRAQVRDFFRQLPPCLVAMEACGSAHYWARELRELGHTVRLIAPQFVKPYVKGDKHDAHDAEAICEAASRPSMRYVPVKSAEQQAVQSVHRVRSRLVRARTALCNEVRGLLGEFGLIATRRGRAATMALLETVTATEPAPLPAPMGELLRELKDELQTLEARIARLERQIQAHVRGDARIQRLLAVEGIGPISASAVAASAGDARQFRTGRQFAAWLGLVPRQHSTGGQQRLGNISKRGDTYLRTLLIHGARAVMRCCANKTDARSRWLQGLLQRRPANVVAVALANKNARILWALLSRETCYRPG
IS110	PSAE004.0722.00302.C001_06057 D ATG TGA 6428154 6429170 Valid LO758_RS30290 1017 @WP_071559901.1@ LO758_RS30290 1 6428154 6429170 | IS110-like element ISPa11 family transposase (translation)	Bacteria	MNLSRIGLDLAKQVFQVHGVDRHEHVVCRRQLKRAQVRDFFRQLPPCLVAMEACGSAHYWARELRELGHTVRLIAPQFVKPYVKGDKHDAHDAEAICEAASRPSMRYVPVKSAEQQAVQSVHRVRSRLVRARTALCNEVRGLLGEFGLIATRRGRAATMALLETVTATEPAPLPAPMGELLRELKDELQTLEARIARLERQIQAHVRGDARIQRLLAVEGIGPISASAVAASAGDARQFRTGRQFAAWLGLVPRQHSTGGQQRLGNISKRGDTYLRTLLIHGARAVMRCCANKTDARSRWLQGLLQRRPANVVAVALANKNARILWALLSRETCYRPG
IS110	PSAE004.0722.00136.C001_01572 C ATG TGA 1667545 1668561 Valid CEK59_RS08080 1017 @WP_108202101.1@ CEK59_RS08080 1 1667545 1668561 | IS110 family transposase (translation)	Bacteria	MNLSRIGLDLAKQVFQVHGVDRHEHVVCRRQLKRAQVRDFFRQLPPCLVAMEACGSAHYWARELRELGHTVRLIAPQFVKPYVKGDKHDAHDAEAICEAASRPSMRYVPVKSAEQQAVQSVHRVRSRLVRARTALCNEVRGLLGEFGLIATRRGRAATMALLETVTATEPASLPAPMGELLRELKDELQTLEARIARLERQIQAHVRGDARIQRLLAVEGIGPISASAVAASAGDARQFRTGRQFAAWLGLVPRQHSTGGQQRLGNISKRGDTYLRTLLIHGARAVVRCCANKTDARSRWLQGLLQRRPANVVAVALANKNARILWALLSRETCYRPG
IS110	PSAE004.0722.00136.C001_05877 C ATG TGA 6337150 6338166 Valid CEK59_RS30160 1017 @WP_108202101.1@ CEK59_RS30160 1 6337150 6338166 | IS110 family transposase (translation)	Bacteria	MNLSRIGLDLAKQVFQVHGVDRHEHVVCRRQLKRAQVRDFFRQLPPCLVAMEACGSAHYWARELRELGHTVRLIAPQFVKPYVKGDKHDAHDAEAICEAASRPSMRYVPVKSAEQQAVQSVHRVRSRLVRARTALCNEVRGLLGEFGLIATRRGRAATMALLETVTATEPASLPAPMGELLRELKDELQTLEARIARLERQIQAHVRGDARIQRLLAVEGIGPISASAVAASAGDARQFRTGRQFAAWLGLVPRQHSTGGQQRLGNISKRGDTYLRTLLIHGARAVVRCCANKTDARSRWLQGLLQRRPANVVAVALANKNARILWALLSRETCYRPG
IS110	YEEN001.0722.00006.C001_02676 C ATG TGA 2785869 2786888 Valid BED34_RS13720 1020 @WP_080347387.1@ BED34_RS13720 1 2785869 2786888 | IS110 family transposase (translation)	Bacteria	MKVSTLGIDLAKNVFQLHGVGCNGQTVLKKKLTRDKFLPFLMQLEPCLIGMEACASSHHFARVLRQYGHEVKLIPPQYVKPYVKTNKTDAADAEAICEAVARPNMRFVQIKTAEQQAILVLHTERNILIRERTACANSMRAILAEFGIIMPRTLSQLYKKIPEILEEYDNELSPFVRCSVARQLEHLQSVEDQITLIEQELSRWAKTQPACQRVMKVPGVGLMTATYLVASVGNGQQFHSAKQFAAWLGLVPREFSSGGKQRLGRISKRGDRYFRYLLVHGARAVAAVIERHKDNMPWLYRLLNKKAYNVAVVAQANKTARILWSMLVHHTEYRTLSAV
IS110	YEEN001.0722.00008.C001_03319 C ATG TGA 3488176 3489195 Valid BED33_RS16415 1020 @WP_080347387.1@ BED33_RS16415 1 3488176 3489195 | IS110 family transposase (translation)	Bacteria	MKVSTLGIDLAKNVFQLHGVGCNGQTVLKKKLTRDKFLPFLMQLEPCLIGMEACASSHHFARVLRQYGHEVKLIPPQYVKPYVKTNKTDAADAEAICEAVARPNMRFVQIKTAEQQAILVLHTERNILIRERTACANSMRAILAEFGIIMPRTLSQLYKKIPEILEEYDNELSPFVRCSVARQLEHLQSVEDQITLIEQELSRWAKTQPACQRVMKVPGVGLMTATYLVASVGNGQQFHSAKQFAAWLGLVPREFSSGGKQRLGRISKRGDRYFRYLLVHGARAVAAVIERHKDNMPWLYRLLNKKAYNVAVVAQANKTARILWSMLVHHTEYRTLSAV
IS110	YEEN001.0722.00009.C001_02608 C ATG TGA 2718279 2719298 Valid BED32_RS13330 1020 @WP_080347387.1@ BED32_RS13330 1 2718279 2719298 | IS110 family transposase (translation)	Bacteria	MKVSTLGIDLAKNVFQLHGVGCNGQTVLKKKLTRDKFLPFLMQLEPCLIGMEACASSHHFARVLRQYGHEVKLIPPQYVKPYVKTNKTDAADAEAICEAVARPNMRFVQIKTAEQQAILVLHTERNILIRERTACANSMRAILAEFGIIMPRTLSQLYKKIPEILEEYDNELSPFVRCSVARQLEHLQSVEDQITLIEQELSRWAKTQPACQRVMKVPGVGLMTATYLVASVGNGQQFHSAKQFAAWLGLVPREFSSGGKQRLGRISKRGDRYFRYLLVHGARAVAAVIERHKDNMPWLYRLLNKKAYNVAVVAQANKTARILWSMLVHHTEYRTLSAV
IS110	YEEN001.0722.00010.C001_02683 C ATG TGA 2792816 2793835 Valid BFS78_RS13275 1020 @WP_080347387.1@ BFS78_RS13275 1 2792816 2793835 | IS110 family transposase (translation)	Bacteria	MKVSTLGIDLAKNVFQLHGVGCNGQTVLKKKLTRDKFLPFLMQLEPCLIGMEACASSHHFARVLRQYGHEVKLIPPQYVKPYVKTNKTDAADAEAICEAVARPNMRFVQIKTAEQQAILVLHTERNILIRERTACANSMRAILAEFGIIMPRTLSQLYKKIPEILEEYDNELSPFVRCSVARQLEHLQSVEDQITLIEQELSRWAKTQPACQRVMKVPGVGLMTATYLVASVGNGQQFHSAKQFAAWLGLVPREFSSGGKQRLGRISKRGDRYFRYLLVHGARAVAAVIERHKDNMPWLYRLLNKKAYNVAVVAQANKTARILWSMLVHHTEYRTLSAV
IS110	YEEN001.0722.00011.C001_02679 C ATG TGA 2789965 2790984 Valid BED35_RS14190 1020 @WP_080347387.1@ BED35_RS14190 1 2789965 2790984 | IS110 family transposase (translation)	Bacteria	MKVSTLGIDLAKNVFQLHGVGCNGQTVLKKKLTRDKFLPFLMQLEPCLIGMEACASSHHFARVLRQYGHEVKLIPPQYVKPYVKTNKTDAADAEAICEAVARPNMRFVQIKTAEQQAILVLHTERNILIRERTACANSMRAILAEFGIIMPRTLSQLYKKIPEILEEYDNELSPFVRCSVARQLEHLQSVEDQITLIEQELSRWAKTQPACQRVMKVPGVGLMTATYLVASVGNGQQFHSAKQFAAWLGLVPREFSSGGKQRLGRISKRGDRYFRYLLVHGARAVAAVIERHKDNMPWLYRLLNKKAYNVAVVAQANKTARILWSMLVHHTEYRTLSAV
IS110	CIFR002.0722.00001.C001_04086 C ATG TAA 4234194 4235219 Valid C2U38_RS21160 1026 @WP_001101446.1@ C2U38_RS21160 1 4234194 4235219 | IS110 family transposase (translation)	Bacteria	MNVKTIGIDLAKNVFQIHGVDEHGKRLFNKQLRRAQMASFFANIPPCLIGMEACASAHFWANKLISMGHNVKLMAPQFVKPYVKTNKHDAADAEAICEAVTRPNMRFVPVKTAEQQAVLALHRSRQSFIKQRTAQANQIRGLLAEFGIVVPRGIQQLQRRLPELVEDADNPLPVLFRTQLSLLQHHMAYLFDVIATLDKQIEQCYRQNALCQRIGKIPGIGPVTASALIATIGKANNFENGRQLAAWLGLVPRQHSSGGKQVLLGISKRGDTYLRTLLIHGARAVLQSAKHKQDAVSSWANQLMARRNNNIASVALANKNARTVWALLAKEREYCAPIISA
IS110	CIFR002.0722.00001.P002_00133 D ATG TAA 135756 136781 Valid C2U38_RS27855 1026 @WP_001101446.1@ C2U38_RS27855 1 135756 136781 | IS110 family transposase (translation)	Bacteria	MNVKTIGIDLAKNVFQIHGVDEHGKRLFNKQLRRAQMASFFANIPPCLIGMEACASAHFWANKLISMGHNVKLMAPQFVKPYVKTNKHDAADAEAICEAVTRPNMRFVPVKTAEQQAVLALHRSRQSFIKQRTAQANQIRGLLAEFGIVVPRGIQQLQRRLPELVEDADNPLPVLFRTQLSLLQHHMAYLFDVIATLDKQIEQCYRQNALCQRIGKIPGIGPVTASALIATIGKANNFENGRQLAAWLGLVPRQHSSGGKQVLLGISKRGDTYLRTLLIHGARAVLQSAKHKQDAVSSWANQLMARRNNNIASVALANKNARTVWALLAKEREYCAPIISA
IS110	CIFR002.0722.00001.P002_00135 C ATG TAA 138363 139388 Valid C2U38_RS27865 1026 @WP_001101446.1@ C2U38_RS27865 1 138363 139388 | IS110 family transposase (translation)	Bacteria	MNVKTIGIDLAKNVFQIHGVDEHGKRLFNKQLRRAQMASFFANIPPCLIGMEACASAHFWANKLISMGHNVKLMAPQFVKPYVKTNKHDAADAEAICEAVTRPNMRFVPVKTAEQQAVLALHRSRQSFIKQRTAQANQIRGLLAEFGIVVPRGIQQLQRRLPELVEDADNPLPVLFRTQLSLLQHHMAYLFDVIATLDKQIEQCYRQNALCQRIGKIPGIGPVTASALIATIGKANNFENGRQLAAWLGLVPRQHSSGGKQVLLGISKRGDTYLRTLLIHGARAVLQSAKHKQDAVSSWANQLMARRNNNIASVALANKNARTVWALLAKEREYCAPIISA
IS110	CIFR002.0722.00001.P002_00169 D ATG TAA 176504 177529 Valid C2U38_RS28050 1026 @WP_001101446.1@ C2U38_RS28050 1 176504 177529 | IS110 family transposase (translation)	Bacteria	MNVKTIGIDLAKNVFQIHGVDEHGKRLFNKQLRRAQMASFFANIPPCLIGMEACASAHFWANKLISMGHNVKLMAPQFVKPYVKTNKHDAADAEAICEAVTRPNMRFVPVKTAEQQAVLALHRSRQSFIKQRTAQANQIRGLLAEFGIVVPRGIQQLQRRLPELVEDADNPLPVLFRTQLSLLQHHMAYLFDVIATLDKQIEQCYRQNALCQRIGKIPGIGPVTASALIATIGKANNFENGRQLAAWLGLVPRQHSSGGKQVLLGISKRGDTYLRTLLIHGARAVLQSAKHKQDAVSSWANQLMARRNNNIASVALANKNARTVWALLAKEREYCAPIISA
IS110	CIFR002.0722.00001.P002_00198 D ATG TAA 202456 203481 Valid C2U38_RS28205 1026 @WP_001101446.1@ C2U38_RS28205 1 202456 203481 | IS110 family transposase (translation)	Bacteria	MNVKTIGIDLAKNVFQIHGVDEHGKRLFNKQLRRAQMASFFANIPPCLIGMEACASAHFWANKLISMGHNVKLMAPQFVKPYVKTNKHDAADAEAICEAVTRPNMRFVPVKTAEQQAVLALHRSRQSFIKQRTAQANQIRGLLAEFGIVVPRGIQQLQRRLPELVEDADNPLPVLFRTQLSLLQHHMAYLFDVIATLDKQIEQCYRQNALCQRIGKIPGIGPVTASALIATIGKANNFENGRQLAAWLGLVPRQHSSGGKQVLLGISKRGDTYLRTLLIHGARAVLQSAKHKQDAVSSWANQLMARRNNNIASVALANKNARTVWALLAKEREYCAPIISA
IS110	CISP026.0722.00001.C001_00679 C ATG TAA 702501 703526 Valid HV037_RS03385 1026 @WP_001101446.1@ HV037_RS03385 1 702501 703526 | IS110 family transposase (translation)	Bacteria	MNVKTIGIDLAKNVFQIHGVDEHGKRLFNKQLRRAQMASFFANIPPCLIGMEACASAHFWANKLISMGHNVKLMAPQFVKPYVKTNKHDAADAEAICEAVTRPNMRFVPVKTAEQQAVLALHRSRQSFIKQRTAQANQIRGLLAEFGIVVPRGIQQLQRRLPELVEDADNPLPVLFRTQLSLLQHHMAYLFDVIATLDKQIEQCYRQNALCQRIGKIPGIGPVTASALIATIGKANNFENGRQLAAWLGLVPRQHSSGGKQVLLGISKRGDTYLRTLLIHGARAVLQSAKHKQDAVSSWANQLMARRNNNIASVALANKNARTVWALLAKEREYCAPIISA
IS110	CISP037.0722.00001.C001_03625 C ATG TAA 3714909 3715934 Valid HV345_RS18100 1026 @WP_001101446.1@ HV345_RS18100 1 3714909 3715934 | IS110 family transposase (translation)	Bacteria	MNVKTIGIDLAKNVFQIHGVDEHGKRLFNKQLRRAQMASFFANIPPCLIGMEACASAHFWANKLISMGHNVKLMAPQFVKPYVKTNKHDAADAEAICEAVTRPNMRFVPVKTAEQQAVLALHRSRQSFIKQRTAQANQIRGLLAEFGIVVPRGIQQLQRRLPELVEDADNPLPVLFRTQLSLLQHHMAYLFDVIATLDKQIEQCYRQNALCQRIGKIPGIGPVTASALIATIGKANNFENGRQLAAWLGLVPRQHSSGGKQVLLGISKRGDTYLRTLLIHGARAVLQSAKHKQDAVSSWANQLMARRNNNIASVALANKNARTVWALLAKEREYCAPIISA
IS110	ENCL014.0722.00006.C001_04166 C ATG TAA 4343988 4345013 Valid B2J95_RS21390 1026 @WP_001101446.1@ B2J95_RS21390 1 4343988 4345013 | IS110 family transposase (translation)	Bacteria	MNVKTIGIDLAKNVFQIHGVDEHGKRLFNKQLRRAQMASFFANIPPCLIGMEACASAHFWANKLISMGHNVKLMAPQFVKPYVKTNKHDAADAEAICEAVTRPNMRFVPVKTAEQQAVLALHRSRQSFIKQRTAQANQIRGLLAEFGIVVPRGIQQLQRRLPELVEDADNPLPVLFRTQLSLLQHHMAYLFDVIATLDKQIEQCYRQNALCQRIGKIPGIGPVTASALIATIGKANNFENGRQLAAWLGLVPRQHSSGGKQVLLGISKRGDTYLRTLLIHGARAVLQSAKHKQDAVSSWANQLMARRNNNIASVALANKNARTVWALLAKEREYCAPIISA
IS110	ENCL014.0722.00009.C001_00169 D ATG TAA 166079 167104 Valid AM452_RS00845 1026 @WP_001101446.1@ AM452_RS00845 1 166079 167104 | IS110 family transposase (translation)	Bacteria	MNVKTIGIDLAKNVFQIHGVDEHGKRLFNKQLRRAQMASFFANIPPCLIGMEACASAHFWANKLISMGHNVKLMAPQFVKPYVKTNKHDAADAEAICEAVTRPNMRFVPVKTAEQQAVLALHRSRQSFIKQRTAQANQIRGLLAEFGIVVPRGIQQLQRRLPELVEDADNPLPVLFRTQLSLLQHHMAYLFDVIATLDKQIEQCYRQNALCQRIGKIPGIGPVTASALIATIGKANNFENGRQLAAWLGLVPRQHSSGGKQVLLGISKRGDTYLRTLLIHGARAVLQSAKHKQDAVSSWANQLMARRNNNIASVALANKNARTVWALLAKEREYCAPIISA
IS110	ENCL014.0722.00028.P002_00081 D ATG TAA 99928 100953 Valid LMJ45_RS24120 1026 @WP_001101446.1@ LMJ45_RS24120 1 99928 100953 | IS110 family transposase (translation)	Bacteria	MNVKTIGIDLAKNVFQIHGVDEHGKRLFNKQLRRAQMASFFANIPPCLIGMEACASAHFWANKLISMGHNVKLMAPQFVKPYVKTNKHDAADAEAICEAVTRPNMRFVPVKTAEQQAVLALHRSRQSFIKQRTAQANQIRGLLAEFGIVVPRGIQQLQRRLPELVEDADNPLPVLFRTQLSLLQHHMAYLFDVIATLDKQIEQCYRQNALCQRIGKIPGIGPVTASALIATIGKANNFENGRQLAAWLGLVPRQHSSGGKQVLLGISKRGDTYLRTLLIHGARAVLQSAKHKQDAVSSWANQLMARRNNNIASVALANKNARTVWALLAKEREYCAPIISA
IS110	ENCL014.0722.00028.P002_00083 C ATG TAA 102534 103559 Valid LMJ45_RS24130 1026 @WP_001101446.1@ LMJ45_RS24130 1 102534 103559 | IS110 family transposase (translation)	Bacteria	MNVKTIGIDLAKNVFQIHGVDEHGKRLFNKQLRRAQMASFFANIPPCLIGMEACASAHFWANKLISMGHNVKLMAPQFVKPYVKTNKHDAADAEAICEAVTRPNMRFVPVKTAEQQAVLALHRSRQSFIKQRTAQANQIRGLLAEFGIVVPRGIQQLQRRLPELVEDADNPLPVLFRTQLSLLQHHMAYLFDVIATLDKQIEQCYRQNALCQRIGKIPGIGPVTASALIATIGKANNFENGRQLAAWLGLVPRQHSSGGKQVLLGISKRGDTYLRTLLIHGARAVLQSAKHKQDAVSSWANQLMARRNNNIASVALANKNARTVWALLAKEREYCAPIISA
IS110	ENCL014.0722.00028.P003_00018 D ATG TAA 16709 17734 Valid LMJ45_RS24245 1026 @WP_001101446.1@ LMJ45_RS24245 1 16709 17734 | IS110 family transposase (translation)	Bacteria	MNVKTIGIDLAKNVFQIHGVDEHGKRLFNKQLRRAQMASFFANIPPCLIGMEACASAHFWANKLISMGHNVKLMAPQFVKPYVKTNKHDAADAEAICEAVTRPNMRFVPVKTAEQQAVLALHRSRQSFIKQRTAQANQIRGLLAEFGIVVPRGIQQLQRRLPELVEDADNPLPVLFRTQLSLLQHHMAYLFDVIATLDKQIEQCYRQNALCQRIGKIPGIGPVTASALIATIGKANNFENGRQLAAWLGLVPRQHSSGGKQVLLGISKRGDTYLRTLLIHGARAVLQSAKHKQDAVSSWANQLMARRNNNIASVALANKNARTVWALLAKEREYCAPIISA
IS110	ENHO001.0722.00047.P002_00089 D ATG TAA 82933 83958 Valid HV076_RS23510 1026 @WP_001101446.1@ HV076_RS23510 1 82933 83958 | IS110 family transposase (translation)	Bacteria	MNVKTIGIDLAKNVFQIHGVDEHGKRLFNKQLRRAQMASFFANIPPCLIGMEACASAHFWANKLISMGHNVKLMAPQFVKPYVKTNKHDAADAEAICEAVTRPNMRFVPVKTAEQQAVLALHRSRQSFIKQRTAQANQIRGLLAEFGIVVPRGIQQLQRRLPELVEDADNPLPVLFRTQLSLLQHHMAYLFDVIATLDKQIEQCYRQNALCQRIGKIPGIGPVTASALIATIGKANNFENGRQLAAWLGLVPRQHSSGGKQVLLGISKRGDTYLRTLLIHGARAVLQSAKHKQDAVSSWANQLMARRNNNIASVALANKNARTVWALLAKEREYCAPIISA
IS110	ENHO001.0722.00047.P003_00027 C ATG TAA 26278 27303 Valid HV076_RS23810 1026 @WP_001101446.1@ HV076_RS23810 1 26278 27303 | IS110 family transposase (translation)	Bacteria	MNVKTIGIDLAKNVFQIHGVDEHGKRLFNKQLRRAQMASFFANIPPCLIGMEACASAHFWANKLISMGHNVKLMAPQFVKPYVKTNKHDAADAEAICEAVTRPNMRFVPVKTAEQQAVLALHRSRQSFIKQRTAQANQIRGLLAEFGIVVPRGIQQLQRRLPELVEDADNPLPVLFRTQLSLLQHHMAYLFDVIATLDKQIEQCYRQNALCQRIGKIPGIGPVTASALIATIGKANNFENGRQLAAWLGLVPRQHSSGGKQVLLGISKRGDTYLRTLLIHGARAVLQSAKHKQDAVSSWANQLMARRNNNIASVALANKNARTVWALLAKEREYCAPIISA
IS110	ENHO001.0722.00047.P003_00069 D ATG TAA 71242 72267 Valid HV076_RS24020 1026 @WP_001101446.1@ HV076_RS24020 1 71242 72267 | IS110 family transposase (translation)	Bacteria	MNVKTIGIDLAKNVFQIHGVDEHGKRLFNKQLRRAQMASFFANIPPCLIGMEACASAHFWANKLISMGHNVKLMAPQFVKPYVKTNKHDAADAEAICEAVTRPNMRFVPVKTAEQQAVLALHRSRQSFIKQRTAQANQIRGLLAEFGIVVPRGIQQLQRRLPELVEDADNPLPVLFRTQLSLLQHHMAYLFDVIATLDKQIEQCYRQNALCQRIGKIPGIGPVTASALIATIGKANNFENGRQLAAWLGLVPRQHSSGGKQVLLGISKRGDTYLRTLLIHGARAVLQSAKHKQDAVSSWANQLMARRNNNIASVALANKNARTVWALLAKEREYCAPIISA
IS110	ENHO001.0722.00047.P003_00071 C ATG TAA 73849 74874 Valid HV076_RS24030 1026 @WP_001101446.1@ HV076_RS24030 1 73849 74874 | IS110 family transposase (translation)	Bacteria	MNVKTIGIDLAKNVFQIHGVDEHGKRLFNKQLRRAQMASFFANIPPCLIGMEACASAHFWANKLISMGHNVKLMAPQFVKPYVKTNKHDAADAEAICEAVTRPNMRFVPVKTAEQQAVLALHRSRQSFIKQRTAQANQIRGLLAEFGIVVPRGIQQLQRRLPELVEDADNPLPVLFRTQLSLLQHHMAYLFDVIATLDKQIEQCYRQNALCQRIGKIPGIGPVTASALIATIGKANNFENGRQLAAWLGLVPRQHSSGGKQVLLGISKRGDTYLRTLLIHGARAVLQSAKHKQDAVSSWANQLMARRNNNIASVALANKNARTVWALLAKEREYCAPIISA
IS110	ENHO001.0722.00054.P002_00022 C ATG TAA 23852 24877 Valid HV043_RS23505 1026 @WP_001101446.1@ HV043_RS23505 1 23852 24877 | IS110 family transposase (translation)	Bacteria	MNVKTIGIDLAKNVFQIHGVDEHGKRLFNKQLRRAQMASFFANIPPCLIGMEACASAHFWANKLISMGHNVKLMAPQFVKPYVKTNKHDAADAEAICEAVTRPNMRFVPVKTAEQQAVLALHRSRQSFIKQRTAQANQIRGLLAEFGIVVPRGIQQLQRRLPELVEDADNPLPVLFRTQLSLLQHHMAYLFDVIATLDKQIEQCYRQNALCQRIGKIPGIGPVTASALIATIGKANNFENGRQLAAWLGLVPRQHSSGGKQVLLGISKRGDTYLRTLLIHGARAVLQSAKHKQDAVSSWANQLMARRNNNIASVALANKNARTVWALLAKEREYCAPIISA
IS110	ENHO001.0722.00054.P003_00021 C ATG TAA 22823 23848 Valid HV043_RS23820 1026 @WP_001101446.1@ HV043_RS23820 1 22823 23848 | IS110 family transposase (translation)	Bacteria	MNVKTIGIDLAKNVFQIHGVDEHGKRLFNKQLRRAQMASFFANIPPCLIGMEACASAHFWANKLISMGHNVKLMAPQFVKPYVKTNKHDAADAEAICEAVTRPNMRFVPVKTAEQQAVLALHRSRQSFIKQRTAQANQIRGLLAEFGIVVPRGIQQLQRRLPELVEDADNPLPVLFRTQLSLLQHHMAYLFDVIATLDKQIEQCYRQNALCQRIGKIPGIGPVTASALIATIGKANNFENGRQLAAWLGLVPRQHSSGGKQVLLGISKRGDTYLRTLLIHGARAVLQSAKHKQDAVSSWANQLMARRNNNIASVALANKNARTVWALLAKEREYCAPIISA
IS110	ENHO001.0722.00056.C001_00778 D ATG TAA 808034 809059 Valid HV033_RS03885 1026 @WP_001101446.1@ HV033_RS03885 1 808034 809059 | IS110 family transposase (translation)	Bacteria	MNVKTIGIDLAKNVFQIHGVDEHGKRLFNKQLRRAQMASFFANIPPCLIGMEACASAHFWANKLISMGHNVKLMAPQFVKPYVKTNKHDAADAEAICEAVTRPNMRFVPVKTAEQQAVLALHRSRQSFIKQRTAQANQIRGLLAEFGIVVPRGIQQLQRRLPELVEDADNPLPVLFRTQLSLLQHHMAYLFDVIATLDKQIEQCYRQNALCQRIGKIPGIGPVTASALIATIGKANNFENGRQLAAWLGLVPRQHSSGGKQVLLGISKRGDTYLRTLLIHGARAVLQSAKHKQDAVSSWANQLMARRNNNIASVALANKNARTVWALLAKEREYCAPIISA
IS110	ENHO001.0722.00058.P003_00031 D ATG TAA 26490 27515 Valid HV295_RS23115 1026 @WP_001101446.1@ HV295_RS23115 1 26490 27515 | IS110 family transposase (translation)	Bacteria	MNVKTIGIDLAKNVFQIHGVDEHGKRLFNKQLRRAQMASFFANIPPCLIGMEACASAHFWANKLISMGHNVKLMAPQFVKPYVKTNKHDAADAEAICEAVTRPNMRFVPVKTAEQQAVLALHRSRQSFIKQRTAQANQIRGLLAEFGIVVPRGIQQLQRRLPELVEDADNPLPVLFRTQLSLLQHHMAYLFDVIATLDKQIEQCYRQNALCQRIGKIPGIGPVTASALIATIGKANNFENGRQLAAWLGLVPRQHSSGGKQVLLGISKRGDTYLRTLLIHGARAVLQSAKHKQDAVSSWANQLMARRNNNIASVALANKNARTVWALLAKEREYCAPIISA
IS110	ENHO001.0722.00058.P003_00052 C ATG TAA 43181 44206 Valid HV295_RS23220 1026 @WP_001101446.1@ HV295_RS23220 1 43181 44206 | IS110 family transposase (translation)	Bacteria	MNVKTIGIDLAKNVFQIHGVDEHGKRLFNKQLRRAQMASFFANIPPCLIGMEACASAHFWANKLISMGHNVKLMAPQFVKPYVKTNKHDAADAEAICEAVTRPNMRFVPVKTAEQQAVLALHRSRQSFIKQRTAQANQIRGLLAEFGIVVPRGIQQLQRRLPELVEDADNPLPVLFRTQLSLLQHHMAYLFDVIATLDKQIEQCYRQNALCQRIGKIPGIGPVTASALIATIGKANNFENGRQLAAWLGLVPRQHSSGGKQVLLGISKRGDTYLRTLLIHGARAVLQSAKHKQDAVSSWANQLMARRNNNIASVALANKNARTVWALLAKEREYCAPIISA
IS110	ENHO001.0722.00058.P003_00060 D ATG TAA 50414 51439 Valid HV295_RS23260 1026 @WP_001101446.1@ HV295_RS23260 1 50414 51439 | IS110 family transposase (translation)	Bacteria	MNVKTIGIDLAKNVFQIHGVDEHGKRLFNKQLRRAQMASFFANIPPCLIGMEACASAHFWANKLISMGHNVKLMAPQFVKPYVKTNKHDAADAEAICEAVTRPNMRFVPVKTAEQQAVLALHRSRQSFIKQRTAQANQIRGLLAEFGIVVPRGIQQLQRRLPELVEDADNPLPVLFRTQLSLLQHHMAYLFDVIATLDKQIEQCYRQNALCQRIGKIPGIGPVTASALIATIGKANNFENGRQLAAWLGLVPRQHSSGGKQVLLGISKRGDTYLRTLLIHGARAVLQSAKHKQDAVSSWANQLMARRNNNIASVALANKNARTVWALLAKEREYCAPIISA
IS110	ENHO001.0722.00061.P002_00057 D ATG TAA 46417 47442 Valid HV163_RS24535 1026 @WP_001101446.1@ HV163_RS24535 1 46417 47442 | IS110 family transposase (translation)	Bacteria	MNVKTIGIDLAKNVFQIHGVDEHGKRLFNKQLRRAQMASFFANIPPCLIGMEACASAHFWANKLISMGHNVKLMAPQFVKPYVKTNKHDAADAEAICEAVTRPNMRFVPVKTAEQQAVLALHRSRQSFIKQRTAQANQIRGLLAEFGIVVPRGIQQLQRRLPELVEDADNPLPVLFRTQLSLLQHHMAYLFDVIATLDKQIEQCYRQNALCQRIGKIPGIGPVTASALIATIGKANNFENGRQLAAWLGLVPRQHSSGGKQVLLGISKRGDTYLRTLLIHGARAVLQSAKHKQDAVSSWANQLMARRNNNIASVALANKNARTVWALLAKEREYCAPIISA
IS110	ENHO001.0722.00063.P002_00089 D ATG TAA 82933 83958 Valid HV218_RS23450 1026 @WP_001101446.1@ HV218_RS23450 1 82933 83958 | IS110 family transposase (translation)	Bacteria	MNVKTIGIDLAKNVFQIHGVDEHGKRLFNKQLRRAQMASFFANIPPCLIGMEACASAHFWANKLISMGHNVKLMAPQFVKPYVKTNKHDAADAEAICEAVTRPNMRFVPVKTAEQQAVLALHRSRQSFIKQRTAQANQIRGLLAEFGIVVPRGIQQLQRRLPELVEDADNPLPVLFRTQLSLLQHHMAYLFDVIATLDKQIEQCYRQNALCQRIGKIPGIGPVTASALIATIGKANNFENGRQLAAWLGLVPRQHSSGGKQVLLGISKRGDTYLRTLLIHGARAVLQSAKHKQDAVSSWANQLMARRNNNIASVALANKNARTVWALLAKEREYCAPIISA
IS110	ENHO001.0722.00063.P003_00027 C ATG TAA 26286 27311 Valid HV218_RS23745 1026 @WP_001101446.1@ HV218_RS23745 1 26286 27311 | IS110 family transposase (translation)	Bacteria	MNVKTIGIDLAKNVFQIHGVDEHGKRLFNKQLRRAQMASFFANIPPCLIGMEACASAHFWANKLISMGHNVKLMAPQFVKPYVKTNKHDAADAEAICEAVTRPNMRFVPVKTAEQQAVLALHRSRQSFIKQRTAQANQIRGLLAEFGIVVPRGIQQLQRRLPELVEDADNPLPVLFRTQLSLLQHHMAYLFDVIATLDKQIEQCYRQNALCQRIGKIPGIGPVTASALIATIGKANNFENGRQLAAWLGLVPRQHSSGGKQVLLGISKRGDTYLRTLLIHGARAVLQSAKHKQDAVSSWANQLMARRNNNIASVALANKNARTVWALLAKEREYCAPIISA
IS110	ENHO001.0722.00063.P003_00034 D ATG TAA 33340 34365 Valid HV218_RS23780 1026 @WP_001101446.1@ HV218_RS23780 1 33340 34365 | IS110 family transposase (translation)	Bacteria	MNVKTIGIDLAKNVFQIHGVDEHGKRLFNKQLRRAQMASFFANIPPCLIGMEACASAHFWANKLISMGHNVKLMAPQFVKPYVKTNKHDAADAEAICEAVTRPNMRFVPVKTAEQQAVLALHRSRQSFIKQRTAQANQIRGLLAEFGIVVPRGIQQLQRRLPELVEDADNPLPVLFRTQLSLLQHHMAYLFDVIATLDKQIEQCYRQNALCQRIGKIPGIGPVTASALIATIGKANNFENGRQLAAWLGLVPRQHSSGGKQVLLGISKRGDTYLRTLLIHGARAVLQSAKHKQDAVSSWANQLMARRNNNIASVALANKNARTVWALLAKEREYCAPIISA
IS110	ENHO001.0722.00063.P003_00036 C ATG TAA 35947 36972 Valid HV218_RS23790 1026 @WP_001101446.1@ HV218_RS23790 1 35947 36972 | IS110 family transposase (translation)	Bacteria	MNVKTIGIDLAKNVFQIHGVDEHGKRLFNKQLRRAQMASFFANIPPCLIGMEACASAHFWANKLISMGHNVKLMAPQFVKPYVKTNKHDAADAEAICEAVTRPNMRFVPVKTAEQQAVLALHRSRQSFIKQRTAQANQIRGLLAEFGIVVPRGIQQLQRRLPELVEDADNPLPVLFRTQLSLLQHHMAYLFDVIATLDKQIEQCYRQNALCQRIGKIPGIGPVTASALIATIGKANNFENGRQLAAWLGLVPRQHSSGGKQVLLGISKRGDTYLRTLLIHGARAVLQSAKHKQDAVSSWANQLMARRNNNIASVALANKNARTVWALLAKEREYCAPIISA
IS110	ENHO001.0722.00063.P003_00072 C ATG TAA 76050 77075 Valid HV218_RS23970 1026 @WP_001101446.1@ HV218_RS23970 1 76050 77075 | IS110 family transposase (translation)	Bacteria	MNVKTIGIDLAKNVFQIHGVDEHGKRLFNKQLRRAQMASFFANIPPCLIGMEACASAHFWANKLISMGHNVKLMAPQFVKPYVKTNKHDAADAEAICEAVTRPNMRFVPVKTAEQQAVLALHRSRQSFIKQRTAQANQIRGLLAEFGIVVPRGIQQLQRRLPELVEDADNPLPVLFRTQLSLLQHHMAYLFDVIATLDKQIEQCYRQNALCQRIGKIPGIGPVTASALIATIGKANNFENGRQLAAWLGLVPRQHSSGGKQVLLGISKRGDTYLRTLLIHGARAVLQSAKHKQDAVSSWANQLMARRNNNIASVALANKNARTVWALLAKEREYCAPIISA
IS110	ENHO001.0722.00064.C001_03884 C ATG TAA 4005731 4006756 Valid HV155_RS19345 1026 @WP_001101446.1@ HV155_RS19345 1 4005731 4006756 | IS110 family transposase (translation)	Bacteria	MNVKTIGIDLAKNVFQIHGVDEHGKRLFNKQLRRAQMASFFANIPPCLIGMEACASAHFWANKLISMGHNVKLMAPQFVKPYVKTNKHDAADAEAICEAVTRPNMRFVPVKTAEQQAVLALHRSRQSFIKQRTAQANQIRGLLAEFGIVVPRGIQQLQRRLPELVEDADNPLPVLFRTQLSLLQHHMAYLFDVIATLDKQIEQCYRQNALCQRIGKIPGIGPVTASALIATIGKANNFENGRQLAAWLGLVPRQHSSGGKQVLLGISKRGDTYLRTLLIHGARAVLQSAKHKQDAVSSWANQLMARRNNNIASVALANKNARTVWALLAKEREYCAPIISA
IS110	ENHO001.0722.00064.P003_00028 C ATG TAA 26278 27303 Valid HV155_RS23755 1026 @WP_001101446.1@ HV155_RS23755 1 26278 27303 | IS110 family transposase (translation)	Bacteria	MNVKTIGIDLAKNVFQIHGVDEHGKRLFNKQLRRAQMASFFANIPPCLIGMEACASAHFWANKLISMGHNVKLMAPQFVKPYVKTNKHDAADAEAICEAVTRPNMRFVPVKTAEQQAVLALHRSRQSFIKQRTAQANQIRGLLAEFGIVVPRGIQQLQRRLPELVEDADNPLPVLFRTQLSLLQHHMAYLFDVIATLDKQIEQCYRQNALCQRIGKIPGIGPVTASALIATIGKANNFENGRQLAAWLGLVPRQHSSGGKQVLLGISKRGDTYLRTLLIHGARAVLQSAKHKQDAVSSWANQLMARRNNNIASVALANKNARTVWALLAKEREYCAPIISA
IS110	ENHO001.0722.00064.P003_00070 D ATG TAA 73412 74437 Valid HV155_RS23965 1026 @WP_001101446.1@ HV155_RS23965 1 73412 74437 | IS110 family transposase (translation)	Bacteria	MNVKTIGIDLAKNVFQIHGVDEHGKRLFNKQLRRAQMASFFANIPPCLIGMEACASAHFWANKLISMGHNVKLMAPQFVKPYVKTNKHDAADAEAICEAVTRPNMRFVPVKTAEQQAVLALHRSRQSFIKQRTAQANQIRGLLAEFGIVVPRGIQQLQRRLPELVEDADNPLPVLFRTQLSLLQHHMAYLFDVIATLDKQIEQCYRQNALCQRIGKIPGIGPVTASALIATIGKANNFENGRQLAAWLGLVPRQHSSGGKQVLLGISKRGDTYLRTLLIHGARAVLQSAKHKQDAVSSWANQLMARRNNNIASVALANKNARTVWALLAKEREYCAPIISA
IS110	ENHO001.0722.00064.P003_00072 C ATG TAA 76019 77044 Valid HV155_RS23975 1026 @WP_001101446.1@ HV155_RS23975 1 76019 77044 | IS110 family transposase (translation)	Bacteria	MNVKTIGIDLAKNVFQIHGVDEHGKRLFNKQLRRAQMASFFANIPPCLIGMEACASAHFWANKLISMGHNVKLMAPQFVKPYVKTNKHDAADAEAICEAVTRPNMRFVPVKTAEQQAVLALHRSRQSFIKQRTAQANQIRGLLAEFGIVVPRGIQQLQRRLPELVEDADNPLPVLFRTQLSLLQHHMAYLFDVIATLDKQIEQCYRQNALCQRIGKIPGIGPVTASALIATIGKANNFENGRQLAAWLGLVPRQHSSGGKQVLLGISKRGDTYLRTLLIHGARAVLQSAKHKQDAVSSWANQLMARRNNNIASVALANKNARTVWALLAKEREYCAPIISA
IS110	ENHO001.0722.00064.P004_00022 C ATG TAA 21404 22429 Valid HV155_RS24135 1026 @WP_001101446.1@ HV155_RS24135 1 21404 22429 | IS110 family transposase (translation)	Bacteria	MNVKTIGIDLAKNVFQIHGVDEHGKRLFNKQLRRAQMASFFANIPPCLIGMEACASAHFWANKLISMGHNVKLMAPQFVKPYVKTNKHDAADAEAICEAVTRPNMRFVPVKTAEQQAVLALHRSRQSFIKQRTAQANQIRGLLAEFGIVVPRGIQQLQRRLPELVEDADNPLPVLFRTQLSLLQHHMAYLFDVIATLDKQIEQCYRQNALCQRIGKIPGIGPVTASALIATIGKANNFENGRQLAAWLGLVPRQHSSGGKQVLLGISKRGDTYLRTLLIHGARAVLQSAKHKQDAVSSWANQLMARRNNNIASVALANKNARTVWALLAKEREYCAPIISA
IS110	ENRO001.0722.00006.P002_00022 D ATG TAA 21050 22075 Valid D8675_RS00110 1026 @WP_001101446.1@ D8675_RS00110 1 21050 22075 | IS110 family transposase (translation)	Bacteria	MNVKTIGIDLAKNVFQIHGVDEHGKRLFNKQLRRAQMASFFANIPPCLIGMEACASAHFWANKLISMGHNVKLMAPQFVKPYVKTNKHDAADAEAICEAVTRPNMRFVPVKTAEQQAVLALHRSRQSFIKQRTAQANQIRGLLAEFGIVVPRGIQQLQRRLPELVEDADNPLPVLFRTQLSLLQHHMAYLFDVIATLDKQIEQCYRQNALCQRIGKIPGIGPVTASALIATIGKANNFENGRQLAAWLGLVPRQHSSGGKQVLLGISKRGDTYLRTLLIHGARAVLQSAKHKQDAVSSWANQLMARRNNNIASVALANKNARTVWALLAKEREYCAPIISA
IS110	ENRO001.0722.00006.P002_00204 C ATG TAA 187988 189013 Valid D8675_RS01040 1026 @WP_001101446.1@ D8675_RS01040 1 187988 189013 | IS110 family transposase (translation)	Bacteria	MNVKTIGIDLAKNVFQIHGVDEHGKRLFNKQLRRAQMASFFANIPPCLIGMEACASAHFWANKLISMGHNVKLMAPQFVKPYVKTNKHDAADAEAICEAVTRPNMRFVPVKTAEQQAVLALHRSRQSFIKQRTAQANQIRGLLAEFGIVVPRGIQQLQRRLPELVEDADNPLPVLFRTQLSLLQHHMAYLFDVIATLDKQIEQCYRQNALCQRIGKIPGIGPVTASALIATIGKANNFENGRQLAAWLGLVPRQHSSGGKQVLLGISKRGDTYLRTLLIHGARAVLQSAKHKQDAVSSWANQLMARRNNNIASVALANKNARTVWALLAKEREYCAPIISA
IS110	ESCO001.0722.00158.P003_00089 C ATG TAA 70687 71712 Valid BE963_RS01150 1026 @WP_001101446.1@ BE963_RS01150 1 70687 71712 | IS110 family transposase (translation)	Bacteria	MNVKTIGIDLAKNVFQIHGVDEHGKRLFNKQLRRAQMASFFANIPPCLIGMEACASAHFWANKLISMGHNVKLMAPQFVKPYVKTNKHDAADAEAICEAVTRPNMRFVPVKTAEQQAVLALHRSRQSFIKQRTAQANQIRGLLAEFGIVVPRGIQQLQRRLPELVEDADNPLPVLFRTQLSLLQHHMAYLFDVIATLDKQIEQCYRQNALCQRIGKIPGIGPVTASALIATIGKANNFENGRQLAAWLGLVPRQHSSGGKQVLLGISKRGDTYLRTLLIHGARAVLQSAKHKQDAVSSWANQLMARRNNNIASVALANKNARTVWALLAKEREYCAPIISA
IS110	ESCO001.0722.00205.P004_00050 D ATG TAA 42892 43917 Valid AM366_RS28805 1026 @WP_001101446.1@ AM366_RS28805 1 42892 43917 | IS110 family transposase (translation)	Bacteria	MNVKTIGIDLAKNVFQIHGVDEHGKRLFNKQLRRAQMASFFANIPPCLIGMEACASAHFWANKLISMGHNVKLMAPQFVKPYVKTNKHDAADAEAICEAVTRPNMRFVPVKTAEQQAVLALHRSRQSFIKQRTAQANQIRGLLAEFGIVVPRGIQQLQRRLPELVEDADNPLPVLFRTQLSLLQHHMAYLFDVIATLDKQIEQCYRQNALCQRIGKIPGIGPVTASALIATIGKANNFENGRQLAAWLGLVPRQHSSGGKQVLLGISKRGDTYLRTLLIHGARAVLQSAKHKQDAVSSWANQLMARRNNNIASVALANKNARTVWALLAKEREYCAPIISA
IS110	ESCO001.0722.00217.C001_00784 D ATG TAA 807492 808517 Valid CES94_RS04235 1026 @WP_001101446.1@ CES94_RS04235 1 807492 808517 | IS110 family transposase (translation)	Bacteria	MNVKTIGIDLAKNVFQIHGVDEHGKRLFNKQLRRAQMASFFANIPPCLIGMEACASAHFWANKLISMGHNVKLMAPQFVKPYVKTNKHDAADAEAICEAVTRPNMRFVPVKTAEQQAVLALHRSRQSFIKQRTAQANQIRGLLAEFGIVVPRGIQQLQRRLPELVEDADNPLPVLFRTQLSLLQHHMAYLFDVIATLDKQIEQCYRQNALCQRIGKIPGIGPVTASALIATIGKANNFENGRQLAAWLGLVPRQHSSGGKQVLLGISKRGDTYLRTLLIHGARAVLQSAKHKQDAVSSWANQLMARRNNNIASVALANKNARTVWALLAKEREYCAPIISA
IS110	ESCO001.0722.00217.C001_00786 C ATG TAA 810099 811124 Valid CES94_RS04245 1026 @WP_001101446.1@ CES94_RS04245 1 810099 811124 | IS110 family transposase (translation)	Bacteria	MNVKTIGIDLAKNVFQIHGVDEHGKRLFNKQLRRAQMASFFANIPPCLIGMEACASAHFWANKLISMGHNVKLMAPQFVKPYVKTNKHDAADAEAICEAVTRPNMRFVPVKTAEQQAVLALHRSRQSFIKQRTAQANQIRGLLAEFGIVVPRGIQQLQRRLPELVEDADNPLPVLFRTQLSLLQHHMAYLFDVIATLDKQIEQCYRQNALCQRIGKIPGIGPVTASALIATIGKANNFENGRQLAAWLGLVPRQHSSGGKQVLLGISKRGDTYLRTLLIHGARAVLQSAKHKQDAVSSWANQLMARRNNNIASVALANKNARTVWALLAKEREYCAPIISA
IS110	ESCO001.0722.00217.C001_00803 D ATG TAA 826419 827444 Valid CES94_RS04330 1026 @WP_001101446.1@ CES94_RS04330 1 826419 827444 | IS110 family transposase (translation)	Bacteria	MNVKTIGIDLAKNVFQIHGVDEHGKRLFNKQLRRAQMASFFANIPPCLIGMEACASAHFWANKLISMGHNVKLMAPQFVKPYVKTNKHDAADAEAICEAVTRPNMRFVPVKTAEQQAVLALHRSRQSFIKQRTAQANQIRGLLAEFGIVVPRGIQQLQRRLPELVEDADNPLPVLFRTQLSLLQHHMAYLFDVIATLDKQIEQCYRQNALCQRIGKIPGIGPVTASALIATIGKANNFENGRQLAAWLGLVPRQHSSGGKQVLLGISKRGDTYLRTLLIHGARAVLQSAKHKQDAVSSWANQLMARRNNNIASVALANKNARTVWALLAKEREYCAPIISA
IS110	ESCO001.0722.00217.C001_00805 C ATG TAA 829026 830051 Valid CES94_RS04340 1026 @WP_001101446.1@ CES94_RS04340 1 829026 830051 | IS110 family transposase (translation)	Bacteria	MNVKTIGIDLAKNVFQIHGVDEHGKRLFNKQLRRAQMASFFANIPPCLIGMEACASAHFWANKLISMGHNVKLMAPQFVKPYVKTNKHDAADAEAICEAVTRPNMRFVPVKTAEQQAVLALHRSRQSFIKQRTAQANQIRGLLAEFGIVVPRGIQQLQRRLPELVEDADNPLPVLFRTQLSLLQHHMAYLFDVIATLDKQIEQCYRQNALCQRIGKIPGIGPVTASALIATIGKANNFENGRQLAAWLGLVPRQHSSGGKQVLLGISKRGDTYLRTLLIHGARAVLQSAKHKQDAVSSWANQLMARRNNNIASVALANKNARTVWALLAKEREYCAPIISA
IS110	ESCO001.0722.00217.C001_01208 C ATG TAA 1238145 1239170 Valid CES94_RS06490 1026 @WP_001101446.1@ CES94_RS06490 1 1238145 1239170 | IS110 family transposase (translation)	Bacteria	MNVKTIGIDLAKNVFQIHGVDEHGKRLFNKQLRRAQMASFFANIPPCLIGMEACASAHFWANKLISMGHNVKLMAPQFVKPYVKTNKHDAADAEAICEAVTRPNMRFVPVKTAEQQAVLALHRSRQSFIKQRTAQANQIRGLLAEFGIVVPRGIQQLQRRLPELVEDADNPLPVLFRTQLSLLQHHMAYLFDVIATLDKQIEQCYRQNALCQRIGKIPGIGPVTASALIATIGKANNFENGRQLAAWLGLVPRQHSSGGKQVLLGISKRGDTYLRTLLIHGARAVLQSAKHKQDAVSSWANQLMARRNNNIASVALANKNARTVWALLAKEREYCAPIISA
IS110	ESCO001.0722.00217.C001_02830 C ATG TAA 2834266 2835291 Valid CES94_RS15050 1026 @WP_001101446.1@ CES94_RS15050 1 2834266 2835291 | IS110 family transposase (translation)	Bacteria	MNVKTIGIDLAKNVFQIHGVDEHGKRLFNKQLRRAQMASFFANIPPCLIGMEACASAHFWANKLISMGHNVKLMAPQFVKPYVKTNKHDAADAEAICEAVTRPNMRFVPVKTAEQQAVLALHRSRQSFIKQRTAQANQIRGLLAEFGIVVPRGIQQLQRRLPELVEDADNPLPVLFRTQLSLLQHHMAYLFDVIATLDKQIEQCYRQNALCQRIGKIPGIGPVTASALIATIGKANNFENGRQLAAWLGLVPRQHSSGGKQVLLGISKRGDTYLRTLLIHGARAVLQSAKHKQDAVSSWANQLMARRNNNIASVALANKNARTVWALLAKEREYCAPIISA
IS110	ESCO001.0722.00217.C001_02845 D ATG TAA 2851496 2852521 Valid CES94_RS15135 1026 @WP_001101446.1@ CES94_RS15135 1 2851496 2852521 | IS110 family transposase (translation)	Bacteria	MNVKTIGIDLAKNVFQIHGVDEHGKRLFNKQLRRAQMASFFANIPPCLIGMEACASAHFWANKLISMGHNVKLMAPQFVKPYVKTNKHDAADAEAICEAVTRPNMRFVPVKTAEQQAVLALHRSRQSFIKQRTAQANQIRGLLAEFGIVVPRGIQQLQRRLPELVEDADNPLPVLFRTQLSLLQHHMAYLFDVIATLDKQIEQCYRQNALCQRIGKIPGIGPVTASALIATIGKANNFENGRQLAAWLGLVPRQHSSGGKQVLLGISKRGDTYLRTLLIHGARAVLQSAKHKQDAVSSWANQLMARRNNNIASVALANKNARTVWALLAKEREYCAPIISA
IS110	ESCO001.0722.00217.C001_02847 C ATG TAA 2854103 2855128 Valid CES94_RS15145 1026 @WP_001101446.1@ CES94_RS15145 1 2854103 2855128 | IS110 family transposase (translation)	Bacteria	MNVKTIGIDLAKNVFQIHGVDEHGKRLFNKQLRRAQMASFFANIPPCLIGMEACASAHFWANKLISMGHNVKLMAPQFVKPYVKTNKHDAADAEAICEAVTRPNMRFVPVKTAEQQAVLALHRSRQSFIKQRTAQANQIRGLLAEFGIVVPRGIQQLQRRLPELVEDADNPLPVLFRTQLSLLQHHMAYLFDVIATLDKQIEQCYRQNALCQRIGKIPGIGPVTASALIATIGKANNFENGRQLAAWLGLVPRQHSSGGKQVLLGISKRGDTYLRTLLIHGARAVLQSAKHKQDAVSSWANQLMARRNNNIASVALANKNARTVWALLAKEREYCAPIISA
IS110	ESCO001.0722.00217.C001_02914 D ATG TAA 2919019 2920044 Valid CES94_RS15500 1026 @WP_001101446.1@ CES94_RS15500 1 2919019 2920044 | IS110 family transposase (translation)	Bacteria	MNVKTIGIDLAKNVFQIHGVDEHGKRLFNKQLRRAQMASFFANIPPCLIGMEACASAHFWANKLISMGHNVKLMAPQFVKPYVKTNKHDAADAEAICEAVTRPNMRFVPVKTAEQQAVLALHRSRQSFIKQRTAQANQIRGLLAEFGIVVPRGIQQLQRRLPELVEDADNPLPVLFRTQLSLLQHHMAYLFDVIATLDKQIEQCYRQNALCQRIGKIPGIGPVTASALIATIGKANNFENGRQLAAWLGLVPRQHSSGGKQVLLGISKRGDTYLRTLLIHGARAVLQSAKHKQDAVSSWANQLMARRNNNIASVALANKNARTVWALLAKEREYCAPIISA
IS110	ESCO001.0722.00217.C001_03655 D ATG TAA 3649684 3650709 Valid CES94_RS19420 1026 @WP_001101446.1@ CES94_RS19420 1 3649684 3650709 | IS110 family transposase (translation)	Bacteria	MNVKTIGIDLAKNVFQIHGVDEHGKRLFNKQLRRAQMASFFANIPPCLIGMEACASAHFWANKLISMGHNVKLMAPQFVKPYVKTNKHDAADAEAICEAVTRPNMRFVPVKTAEQQAVLALHRSRQSFIKQRTAQANQIRGLLAEFGIVVPRGIQQLQRRLPELVEDADNPLPVLFRTQLSLLQHHMAYLFDVIATLDKQIEQCYRQNALCQRIGKIPGIGPVTASALIATIGKANNFENGRQLAAWLGLVPRQHSSGGKQVLLGISKRGDTYLRTLLIHGARAVLQSAKHKQDAVSSWANQLMARRNNNIASVALANKNARTVWALLAKEREYCAPIISA
IS110	ESCO001.0722.00217.C001_03657 C ATG TAA 3652291 3653316 Valid CES94_RS19430 1026 @WP_001101446.1@ CES94_RS19430 1 3652291 3653316 | IS110 family transposase (translation)	Bacteria	MNVKTIGIDLAKNVFQIHGVDEHGKRLFNKQLRRAQMASFFANIPPCLIGMEACASAHFWANKLISMGHNVKLMAPQFVKPYVKTNKHDAADAEAICEAVTRPNMRFVPVKTAEQQAVLALHRSRQSFIKQRTAQANQIRGLLAEFGIVVPRGIQQLQRRLPELVEDADNPLPVLFRTQLSLLQHHMAYLFDVIATLDKQIEQCYRQNALCQRIGKIPGIGPVTASALIATIGKANNFENGRQLAAWLGLVPRQHSSGGKQVLLGISKRGDTYLRTLLIHGARAVLQSAKHKQDAVSSWANQLMARRNNNIASVALANKNARTVWALLAKEREYCAPIISA
IS110	ESCO001.0722.00217.C001_04270 D ATG TAA 4289197 4290222 Valid CES94_RS22665 1026 @WP_001101446.1@ CES94_RS22665 1 4289197 4290222 | IS110 family transposase (translation)	Bacteria	MNVKTIGIDLAKNVFQIHGVDEHGKRLFNKQLRRAQMASFFANIPPCLIGMEACASAHFWANKLISMGHNVKLMAPQFVKPYVKTNKHDAADAEAICEAVTRPNMRFVPVKTAEQQAVLALHRSRQSFIKQRTAQANQIRGLLAEFGIVVPRGIQQLQRRLPELVEDADNPLPVLFRTQLSLLQHHMAYLFDVIATLDKQIEQCYRQNALCQRIGKIPGIGPVTASALIATIGKANNFENGRQLAAWLGLVPRQHSSGGKQVLLGISKRGDTYLRTLLIHGARAVLQSAKHKQDAVSSWANQLMARRNNNIASVALANKNARTVWALLAKEREYCAPIISA
IS110	ESCO001.0722.00217.C001_04272 C ATG TAA 4291804 4292829 Valid CES94_RS22675 1026 @WP_001101446.1@ CES94_RS22675 1 4291804 4292829 | IS110 family transposase (translation)	Bacteria	MNVKTIGIDLAKNVFQIHGVDEHGKRLFNKQLRRAQMASFFANIPPCLIGMEACASAHFWANKLISMGHNVKLMAPQFVKPYVKTNKHDAADAEAICEAVTRPNMRFVPVKTAEQQAVLALHRSRQSFIKQRTAQANQIRGLLAEFGIVVPRGIQQLQRRLPELVEDADNPLPVLFRTQLSLLQHHMAYLFDVIATLDKQIEQCYRQNALCQRIGKIPGIGPVTASALIATIGKANNFENGRQLAAWLGLVPRQHSSGGKQVLLGISKRGDTYLRTLLIHGARAVLQSAKHKQDAVSSWANQLMARRNNNIASVALANKNARTVWALLAKEREYCAPIISA
IS110	ESCO001.0722.00217.P002_00012 D ATG TAA 9269 10294 Valid CES94_RS26850 1026 @WP_001101446.1@ CES94_RS26850 1 9269 10294 | IS110 family transposase (translation)	Bacteria	MNVKTIGIDLAKNVFQIHGVDEHGKRLFNKQLRRAQMASFFANIPPCLIGMEACASAHFWANKLISMGHNVKLMAPQFVKPYVKTNKHDAADAEAICEAVTRPNMRFVPVKTAEQQAVLALHRSRQSFIKQRTAQANQIRGLLAEFGIVVPRGIQQLQRRLPELVEDADNPLPVLFRTQLSLLQHHMAYLFDVIATLDKQIEQCYRQNALCQRIGKIPGIGPVTASALIATIGKANNFENGRQLAAWLGLVPRQHSSGGKQVLLGISKRGDTYLRTLLIHGARAVLQSAKHKQDAVSSWANQLMARRNNNIASVALANKNARTVWALLAKEREYCAPIISA
IS110	ESCO001.0722.00217.P002_00014 C ATG TAA 11876 12901 Valid CES94_RS26860 1026 @WP_001101446.1@ CES94_RS26860 1 11876 12901 | IS110 family transposase (translation)	Bacteria	MNVKTIGIDLAKNVFQIHGVDEHGKRLFNKQLRRAQMASFFANIPPCLIGMEACASAHFWANKLISMGHNVKLMAPQFVKPYVKTNKHDAADAEAICEAVTRPNMRFVPVKTAEQQAVLALHRSRQSFIKQRTAQANQIRGLLAEFGIVVPRGIQQLQRRLPELVEDADNPLPVLFRTQLSLLQHHMAYLFDVIATLDKQIEQCYRQNALCQRIGKIPGIGPVTASALIATIGKANNFENGRQLAAWLGLVPRQHSSGGKQVLLGISKRGDTYLRTLLIHGARAVLQSAKHKQDAVSSWANQLMARRNNNIASVALANKNARTVWALLAKEREYCAPIISA
IS110	ESCO001.0722.00217.P002_00088 C ATG TAA 69994 71019 Valid CES94_RS27250 1026 @WP_001101446.1@ CES94_RS27250 1 69994 71019 | IS110 family transposase (translation)	Bacteria	MNVKTIGIDLAKNVFQIHGVDEHGKRLFNKQLRRAQMASFFANIPPCLIGMEACASAHFWANKLISMGHNVKLMAPQFVKPYVKTNKHDAADAEAICEAVTRPNMRFVPVKTAEQQAVLALHRSRQSFIKQRTAQANQIRGLLAEFGIVVPRGIQQLQRRLPELVEDADNPLPVLFRTQLSLLQHHMAYLFDVIATLDKQIEQCYRQNALCQRIGKIPGIGPVTASALIATIGKANNFENGRQLAAWLGLVPRQHSSGGKQVLLGISKRGDTYLRTLLIHGARAVLQSAKHKQDAVSSWANQLMARRNNNIASVALANKNARTVWALLAKEREYCAPIISA
IS110	ESCO001.0722.00299.C001_00057 D ATG TAA 43696 44721 Valid C2U48_RS00290 1026 @WP_001101446.1@ C2U48_RS00290 1 43696 44721 | IS110 family transposase (translation)	Bacteria	MNVKTIGIDLAKNVFQIHGVDEHGKRLFNKQLRRAQMASFFANIPPCLIGMEACASAHFWANKLISMGHNVKLMAPQFVKPYVKTNKHDAADAEAICEAVTRPNMRFVPVKTAEQQAVLALHRSRQSFIKQRTAQANQIRGLLAEFGIVVPRGIQQLQRRLPELVEDADNPLPVLFRTQLSLLQHHMAYLFDVIATLDKQIEQCYRQNALCQRIGKIPGIGPVTASALIATIGKANNFENGRQLAAWLGLVPRQHSSGGKQVLLGISKRGDTYLRTLLIHGARAVLQSAKHKQDAVSSWANQLMARRNNNIASVALANKNARTVWALLAKEREYCAPIISA
IS110	ESCO001.0722.00299.C001_01727 C ATG TAA 1657729 1658754 Valid C2U48_RS09220 1026 @WP_001101446.1@ C2U48_RS09220 1 1657729 1658754 | IS110 family transposase (translation)	Bacteria	MNVKTIGIDLAKNVFQIHGVDEHGKRLFNKQLRRAQMASFFANIPPCLIGMEACASAHFWANKLISMGHNVKLMAPQFVKPYVKTNKHDAADAEAICEAVTRPNMRFVPVKTAEQQAVLALHRSRQSFIKQRTAQANQIRGLLAEFGIVVPRGIQQLQRRLPELVEDADNPLPVLFRTQLSLLQHHMAYLFDVIATLDKQIEQCYRQNALCQRIGKIPGIGPVTASALIATIGKANNFENGRQLAAWLGLVPRQHSSGGKQVLLGISKRGDTYLRTLLIHGARAVLQSAKHKQDAVSSWANQLMARRNNNIASVALANKNARTVWALLAKEREYCAPIISA
IS110	ESCO001.0722.00299.C001_02060 C ATG TAA 2006358 2007383 Valid C2U48_RS10970 1026 @WP_001101446.1@ C2U48_RS10970 1 2006358 2007383 | IS110 family transposase (translation)	Bacteria	MNVKTIGIDLAKNVFQIHGVDEHGKRLFNKQLRRAQMASFFANIPPCLIGMEACASAHFWANKLISMGHNVKLMAPQFVKPYVKTNKHDAADAEAICEAVTRPNMRFVPVKTAEQQAVLALHRSRQSFIKQRTAQANQIRGLLAEFGIVVPRGIQQLQRRLPELVEDADNPLPVLFRTQLSLLQHHMAYLFDVIATLDKQIEQCYRQNALCQRIGKIPGIGPVTASALIATIGKANNFENGRQLAAWLGLVPRQHSSGGKQVLLGISKRGDTYLRTLLIHGARAVLQSAKHKQDAVSSWANQLMARRNNNIASVALANKNARTVWALLAKEREYCAPIISA
IS110	ESCO001.0722.00299.C001_02867 D ATG TAA 2838189 2839214 Valid C2U48_RS15255 1026 @WP_001101446.1@ C2U48_RS15255 1 2838189 2839214 | IS110 family transposase (translation)	Bacteria	MNVKTIGIDLAKNVFQIHGVDEHGKRLFNKQLRRAQMASFFANIPPCLIGMEACASAHFWANKLISMGHNVKLMAPQFVKPYVKTNKHDAADAEAICEAVTRPNMRFVPVKTAEQQAVLALHRSRQSFIKQRTAQANQIRGLLAEFGIVVPRGIQQLQRRLPELVEDADNPLPVLFRTQLSLLQHHMAYLFDVIATLDKQIEQCYRQNALCQRIGKIPGIGPVTASALIATIGKANNFENGRQLAAWLGLVPRQHSSGGKQVLLGISKRGDTYLRTLLIHGARAVLQSAKHKQDAVSSWANQLMARRNNNIASVALANKNARTVWALLAKEREYCAPIISA
IS110	ESCO001.0722.00299.C001_02967 D ATG TAA 2956888 2957913 Valid C2U48_RS15800 1026 @WP_001101446.1@ C2U48_RS15800 1 2956888 2957913 | IS110 family transposase (translation)	Bacteria	MNVKTIGIDLAKNVFQIHGVDEHGKRLFNKQLRRAQMASFFANIPPCLIGMEACASAHFWANKLISMGHNVKLMAPQFVKPYVKTNKHDAADAEAICEAVTRPNMRFVPVKTAEQQAVLALHRSRQSFIKQRTAQANQIRGLLAEFGIVVPRGIQQLQRRLPELVEDADNPLPVLFRTQLSLLQHHMAYLFDVIATLDKQIEQCYRQNALCQRIGKIPGIGPVTASALIATIGKANNFENGRQLAAWLGLVPRQHSSGGKQVLLGISKRGDTYLRTLLIHGARAVLQSAKHKQDAVSSWANQLMARRNNNIASVALANKNARTVWALLAKEREYCAPIISA
IS110	ESCO001.0722.00299.C001_02969 C ATG TAA 2959495 2960520 Valid C2U48_RS15810 1026 @WP_001101446.1@ C2U48_RS15810 1 2959495 2960520 | IS110 family transposase (translation)	Bacteria	MNVKTIGIDLAKNVFQIHGVDEHGKRLFNKQLRRAQMASFFANIPPCLIGMEACASAHFWANKLISMGHNVKLMAPQFVKPYVKTNKHDAADAEAICEAVTRPNMRFVPVKTAEQQAVLALHRSRQSFIKQRTAQANQIRGLLAEFGIVVPRGIQQLQRRLPELVEDADNPLPVLFRTQLSLLQHHMAYLFDVIATLDKQIEQCYRQNALCQRIGKIPGIGPVTASALIATIGKANNFENGRQLAAWLGLVPRQHSSGGKQVLLGISKRGDTYLRTLLIHGARAVLQSAKHKQDAVSSWANQLMARRNNNIASVALANKNARTVWALLAKEREYCAPIISA
IS110	ESCO001.0722.00299.C001_03060 C ATG TAA 3050913 3051938 Valid C2U48_RS16285 1026 @WP_001101446.1@ C2U48_RS16285 1 3050913 3051938 | IS110 family transposase (translation)	Bacteria	MNVKTIGIDLAKNVFQIHGVDEHGKRLFNKQLRRAQMASFFANIPPCLIGMEACASAHFWANKLISMGHNVKLMAPQFVKPYVKTNKHDAADAEAICEAVTRPNMRFVPVKTAEQQAVLALHRSRQSFIKQRTAQANQIRGLLAEFGIVVPRGIQQLQRRLPELVEDADNPLPVLFRTQLSLLQHHMAYLFDVIATLDKQIEQCYRQNALCQRIGKIPGIGPVTASALIATIGKANNFENGRQLAAWLGLVPRQHSSGGKQVLLGISKRGDTYLRTLLIHGARAVLQSAKHKQDAVSSWANQLMARRNNNIASVALANKNARTVWALLAKEREYCAPIISA
IS110	ESCO001.0722.00299.C001_03491 C ATG TAA 3467996 3469021 Valid C2U48_RS18625 1026 @WP_001101446.1@ C2U48_RS18625 1 3467996 3469021 | IS110 family transposase (translation)	Bacteria	MNVKTIGIDLAKNVFQIHGVDEHGKRLFNKQLRRAQMASFFANIPPCLIGMEACASAHFWANKLISMGHNVKLMAPQFVKPYVKTNKHDAADAEAICEAVTRPNMRFVPVKTAEQQAVLALHRSRQSFIKQRTAQANQIRGLLAEFGIVVPRGIQQLQRRLPELVEDADNPLPVLFRTQLSLLQHHMAYLFDVIATLDKQIEQCYRQNALCQRIGKIPGIGPVTASALIATIGKANNFENGRQLAAWLGLVPRQHSSGGKQVLLGISKRGDTYLRTLLIHGARAVLQSAKHKQDAVSSWANQLMARRNNNIASVALANKNARTVWALLAKEREYCAPIISA
IS110	ESCO001.0722.00299.C001_03898 D ATG TAA 3883210 3884235 Valid C2U48_RS20780 1026 @WP_001101446.1@ C2U48_RS20780 1 3883210 3884235 | IS110 family transposase (translation)	Bacteria	MNVKTIGIDLAKNVFQIHGVDEHGKRLFNKQLRRAQMASFFANIPPCLIGMEACASAHFWANKLISMGHNVKLMAPQFVKPYVKTNKHDAADAEAICEAVTRPNMRFVPVKTAEQQAVLALHRSRQSFIKQRTAQANQIRGLLAEFGIVVPRGIQQLQRRLPELVEDADNPLPVLFRTQLSLLQHHMAYLFDVIATLDKQIEQCYRQNALCQRIGKIPGIGPVTASALIATIGKANNFENGRQLAAWLGLVPRQHSSGGKQVLLGISKRGDTYLRTLLIHGARAVLQSAKHKQDAVSSWANQLMARRNNNIASVALANKNARTVWALLAKEREYCAPIISA
IS110	ESCO001.0722.00299.C001_04784 C ATG TAA 4806118 4807143 Valid C2U48_RS25515 1026 @WP_001101446.1@ C2U48_RS25515 1 4806118 4807143 | IS110 family transposase (translation)	Bacteria	MNVKTIGIDLAKNVFQIHGVDEHGKRLFNKQLRRAQMASFFANIPPCLIGMEACASAHFWANKLISMGHNVKLMAPQFVKPYVKTNKHDAADAEAICEAVTRPNMRFVPVKTAEQQAVLALHRSRQSFIKQRTAQANQIRGLLAEFGIVVPRGIQQLQRRLPELVEDADNPLPVLFRTQLSLLQHHMAYLFDVIATLDKQIEQCYRQNALCQRIGKIPGIGPVTASALIATIGKANNFENGRQLAAWLGLVPRQHSSGGKQVLLGISKRGDTYLRTLLIHGARAVLQSAKHKQDAVSSWANQLMARRNNNIASVALANKNARTVWALLAKEREYCAPIISA
IS110	ESCO001.0722.00299.P002_00124 D ATG TAA 106578 107603 Valid C2U48_RS31370 1026 @WP_001101446.1@ C2U48_RS31370 1 106578 107603 | IS110 family transposase (translation)	Bacteria	MNVKTIGIDLAKNVFQIHGVDEHGKRLFNKQLRRAQMASFFANIPPCLIGMEACASAHFWANKLISMGHNVKLMAPQFVKPYVKTNKHDAADAEAICEAVTRPNMRFVPVKTAEQQAVLALHRSRQSFIKQRTAQANQIRGLLAEFGIVVPRGIQQLQRRLPELVEDADNPLPVLFRTQLSLLQHHMAYLFDVIATLDKQIEQCYRQNALCQRIGKIPGIGPVTASALIATIGKANNFENGRQLAAWLGLVPRQHSSGGKQVLLGISKRGDTYLRTLLIHGARAVLQSAKHKQDAVSSWANQLMARRNNNIASVALANKNARTVWALLAKEREYCAPIISA
IS110	ESCO001.0722.00299.P004_00155 C ATG TAA 133471 134496 Valid C2U48_RS29105 1026 @WP_001101446.1@ C2U48_RS29105 1 133471 134496 | IS110 family transposase (translation)	Bacteria	MNVKTIGIDLAKNVFQIHGVDEHGKRLFNKQLRRAQMASFFANIPPCLIGMEACASAHFWANKLISMGHNVKLMAPQFVKPYVKTNKHDAADAEAICEAVTRPNMRFVPVKTAEQQAVLALHRSRQSFIKQRTAQANQIRGLLAEFGIVVPRGIQQLQRRLPELVEDADNPLPVLFRTQLSLLQHHMAYLFDVIATLDKQIEQCYRQNALCQRIGKIPGIGPVTASALIATIGKANNFENGRQLAAWLGLVPRQHSSGGKQVLLGISKRGDTYLRTLLIHGARAVLQSAKHKQDAVSSWANQLMARRNNNIASVALANKNARTVWALLAKEREYCAPIISA
IS110	ESCO001.0722.00299.P008_00015 C ATG TAA 14181 15206 Valid C2U48_RS27165 1026 @WP_001101446.1@ C2U48_RS27165 1 14181 15206 | IS110 family transposase (translation)	Bacteria	MNVKTIGIDLAKNVFQIHGVDEHGKRLFNKQLRRAQMASFFANIPPCLIGMEACASAHFWANKLISMGHNVKLMAPQFVKPYVKTNKHDAADAEAICEAVTRPNMRFVPVKTAEQQAVLALHRSRQSFIKQRTAQANQIRGLLAEFGIVVPRGIQQLQRRLPELVEDADNPLPVLFRTQLSLLQHHMAYLFDVIATLDKQIEQCYRQNALCQRIGKIPGIGPVTASALIATIGKANNFENGRQLAAWLGLVPRQHSSGGKQVLLGISKRGDTYLRTLLIHGARAVLQSAKHKQDAVSSWANQLMARRNNNIASVALANKNARTVWALLAKEREYCAPIISA
IS110	ESCO001.0722.00303.C001_00748 C ATG TAA 702158 703183 Valid C3F40_RS03955 1026 @WP_001101446.1@ C3F40_RS03955 1 702158 703183 | IS110 family transposase (translation)	Bacteria	MNVKTIGIDLAKNVFQIHGVDEHGKRLFNKQLRRAQMASFFANIPPCLIGMEACASAHFWANKLISMGHNVKLMAPQFVKPYVKTNKHDAADAEAICEAVTRPNMRFVPVKTAEQQAVLALHRSRQSFIKQRTAQANQIRGLLAEFGIVVPRGIQQLQRRLPELVEDADNPLPVLFRTQLSLLQHHMAYLFDVIATLDKQIEQCYRQNALCQRIGKIPGIGPVTASALIATIGKANNFENGRQLAAWLGLVPRQHSSGGKQVLLGISKRGDTYLRTLLIHGARAVLQSAKHKQDAVSSWANQLMARRNNNIASVALANKNARTVWALLAKEREYCAPIISA
IS110	ESCO001.0722.00303.C001_01299 D ATG TAA 1235273 1236298 Valid C3F40_RS06870 1026 @WP_001101446.1@ C3F40_RS06870 1 1235273 1236298 | IS110 family transposase (translation)	Bacteria	MNVKTIGIDLAKNVFQIHGVDEHGKRLFNKQLRRAQMASFFANIPPCLIGMEACASAHFWANKLISMGHNVKLMAPQFVKPYVKTNKHDAADAEAICEAVTRPNMRFVPVKTAEQQAVLALHRSRQSFIKQRTAQANQIRGLLAEFGIVVPRGIQQLQRRLPELVEDADNPLPVLFRTQLSLLQHHMAYLFDVIATLDKQIEQCYRQNALCQRIGKIPGIGPVTASALIATIGKANNFENGRQLAAWLGLVPRQHSSGGKQVLLGISKRGDTYLRTLLIHGARAVLQSAKHKQDAVSSWANQLMARRNNNIASVALANKNARTVWALLAKEREYCAPIISA
IS110	ESCO001.0722.00303.C001_02217 D ATG TAA 2162559 2163584 Valid C3F40_RS11790 1026 @WP_001101446.1@ C3F40_RS11790 1 2162559 2163584 | IS110 family transposase (translation)	Bacteria	MNVKTIGIDLAKNVFQIHGVDEHGKRLFNKQLRRAQMASFFANIPPCLIGMEACASAHFWANKLISMGHNVKLMAPQFVKPYVKTNKHDAADAEAICEAVTRPNMRFVPVKTAEQQAVLALHRSRQSFIKQRTAQANQIRGLLAEFGIVVPRGIQQLQRRLPELVEDADNPLPVLFRTQLSLLQHHMAYLFDVIATLDKQIEQCYRQNALCQRIGKIPGIGPVTASALIATIGKANNFENGRQLAAWLGLVPRQHSSGGKQVLLGISKRGDTYLRTLLIHGARAVLQSAKHKQDAVSSWANQLMARRNNNIASVALANKNARTVWALLAKEREYCAPIISA
IS110	ESCO001.0722.00303.C001_04697 C ATG TAA 4711328 4712353 Valid C3F40_RS24975 1026 @WP_001101446.1@ C3F40_RS24975 1 4711328 4712353 | IS110 family transposase (translation)	Bacteria	MNVKTIGIDLAKNVFQIHGVDEHGKRLFNKQLRRAQMASFFANIPPCLIGMEACASAHFWANKLISMGHNVKLMAPQFVKPYVKTNKHDAADAEAICEAVTRPNMRFVPVKTAEQQAVLALHRSRQSFIKQRTAQANQIRGLLAEFGIVVPRGIQQLQRRLPELVEDADNPLPVLFRTQLSLLQHHMAYLFDVIATLDKQIEQCYRQNALCQRIGKIPGIGPVTASALIATIGKANNFENGRQLAAWLGLVPRQHSSGGKQVLLGISKRGDTYLRTLLIHGARAVLQSAKHKQDAVSSWANQLMARRNNNIASVALANKNARTVWALLAKEREYCAPIISA
IS110	ESCO001.0722.00303.P003_00035 D ATG TAA 32230 33255 Valid C3F40_RS29395 1026 @WP_001101446.1@ C3F40_RS29395 1 32230 33255 | IS110 family transposase (translation)	Bacteria	MNVKTIGIDLAKNVFQIHGVDEHGKRLFNKQLRRAQMASFFANIPPCLIGMEACASAHFWANKLISMGHNVKLMAPQFVKPYVKTNKHDAADAEAICEAVTRPNMRFVPVKTAEQQAVLALHRSRQSFIKQRTAQANQIRGLLAEFGIVVPRGIQQLQRRLPELVEDADNPLPVLFRTQLSLLQHHMAYLFDVIATLDKQIEQCYRQNALCQRIGKIPGIGPVTASALIATIGKANNFENGRQLAAWLGLVPRQHSSGGKQVLLGISKRGDTYLRTLLIHGARAVLQSAKHKQDAVSSWANQLMARRNNNIASVALANKNARTVWALLAKEREYCAPIISA
IS110	ESCO001.0722.01322.P004_00041 C ATG TAA 31260 32285 Valid J6O45_RS26825 1026 @WP_001101446.1@ J6O45_RS26825 1 31260 32285 | IS110 family transposase (translation)	Bacteria	MNVKTIGIDLAKNVFQIHGVDEHGKRLFNKQLRRAQMASFFANIPPCLIGMEACASAHFWANKLISMGHNVKLMAPQFVKPYVKTNKHDAADAEAICEAVTRPNMRFVPVKTAEQQAVLALHRSRQSFIKQRTAQANQIRGLLAEFGIVVPRGIQQLQRRLPELVEDADNPLPVLFRTQLSLLQHHMAYLFDVIATLDKQIEQCYRQNALCQRIGKIPGIGPVTASALIATIGKANNFENGRQLAAWLGLVPRQHSSGGKQVLLGISKRGDTYLRTLLIHGARAVLQSAKHKQDAVSSWANQLMARRNNNIASVALANKNARTVWALLAKEREYCAPIISA
IS110	ESCO001.0722.01323.P004_00035 D ATG TAA 50323 51348 Valid J6O59_RS26820 1026 @WP_001101446.1@ J6O59_RS26820 1 50323 51348 | IS110 family transposase (translation)	Bacteria	MNVKTIGIDLAKNVFQIHGVDEHGKRLFNKQLRRAQMASFFANIPPCLIGMEACASAHFWANKLISMGHNVKLMAPQFVKPYVKTNKHDAADAEAICEAVTRPNMRFVPVKTAEQQAVLALHRSRQSFIKQRTAQANQIRGLLAEFGIVVPRGIQQLQRRLPELVEDADNPLPVLFRTQLSLLQHHMAYLFDVIATLDKQIEQCYRQNALCQRIGKIPGIGPVTASALIATIGKANNFENGRQLAAWLGLVPRQHSSGGKQVLLGISKRGDTYLRTLLIHGARAVLQSAKHKQDAVSSWANQLMARRNNNIASVALANKNARTVWALLAKEREYCAPIISA
IS110	ESCO001.0722.01324.P004_00039 C ATG TAA 27597 28622 Valid J6O16_RS26810 1026 @WP_001101446.1@ J6O16_RS26810 1 27597 28622 | IS110 family transposase (translation)	Bacteria	MNVKTIGIDLAKNVFQIHGVDEHGKRLFNKQLRRAQMASFFANIPPCLIGMEACASAHFWANKLISMGHNVKLMAPQFVKPYVKTNKHDAADAEAICEAVTRPNMRFVPVKTAEQQAVLALHRSRQSFIKQRTAQANQIRGLLAEFGIVVPRGIQQLQRRLPELVEDADNPLPVLFRTQLSLLQHHMAYLFDVIATLDKQIEQCYRQNALCQRIGKIPGIGPVTASALIATIGKANNFENGRQLAAWLGLVPRQHSSGGKQVLLGISKRGDTYLRTLLIHGARAVLQSAKHKQDAVSSWANQLMARRNNNIASVALANKNARTVWALLAKEREYCAPIISA
IS110	ESCO001.0722.01325.P004_00018 D ATG TAA 34561 35586 Valid J6O11_RS26710 1026 @WP_001101446.1@ J6O11_RS26710 1 34561 35586 | IS110 family transposase (translation)	Bacteria	MNVKTIGIDLAKNVFQIHGVDEHGKRLFNKQLRRAQMASFFANIPPCLIGMEACASAHFWANKLISMGHNVKLMAPQFVKPYVKTNKHDAADAEAICEAVTRPNMRFVPVKTAEQQAVLALHRSRQSFIKQRTAQANQIRGLLAEFGIVVPRGIQQLQRRLPELVEDADNPLPVLFRTQLSLLQHHMAYLFDVIATLDKQIEQCYRQNALCQRIGKIPGIGPVTASALIATIGKANNFENGRQLAAWLGLVPRQHSSGGKQVLLGISKRGDTYLRTLLIHGARAVLQSAKHKQDAVSSWANQLMARRNNNIASVALANKNARTVWALLAKEREYCAPIISA
IS110	ESCO001.0722.01326.P004_00017 C ATG TAA 11266 12291 Valid J6O25_RS26715 1026 @WP_001101446.1@ J6O25_RS26715 1 11266 12291 | IS110 family transposase (translation)	Bacteria	MNVKTIGIDLAKNVFQIHGVDEHGKRLFNKQLRRAQMASFFANIPPCLIGMEACASAHFWANKLISMGHNVKLMAPQFVKPYVKTNKHDAADAEAICEAVTRPNMRFVPVKTAEQQAVLALHRSRQSFIKQRTAQANQIRGLLAEFGIVVPRGIQQLQRRLPELVEDADNPLPVLFRTQLSLLQHHMAYLFDVIATLDKQIEQCYRQNALCQRIGKIPGIGPVTASALIATIGKANNFENGRQLAAWLGLVPRQHSSGGKQVLLGISKRGDTYLRTLLIHGARAVLQSAKHKQDAVSSWANQLMARRNNNIASVALANKNARTVWALLAKEREYCAPIISA
IS110	ESCO001.0722.01327.P004_00041 C ATG TAA 31258 32283 Valid J6O44_RS26850 1026 @WP_001101446.1@ J6O44_RS26850 1 31258 32283 | IS110 family transposase (translation)	Bacteria	MNVKTIGIDLAKNVFQIHGVDEHGKRLFNKQLRRAQMASFFANIPPCLIGMEACASAHFWANKLISMGHNVKLMAPQFVKPYVKTNKHDAADAEAICEAVTRPNMRFVPVKTAEQQAVLALHRSRQSFIKQRTAQANQIRGLLAEFGIVVPRGIQQLQRRLPELVEDADNPLPVLFRTQLSLLQHHMAYLFDVIATLDKQIEQCYRQNALCQRIGKIPGIGPVTASALIATIGKANNFENGRQLAAWLGLVPRQHSSGGKQVLLGISKRGDTYLRTLLIHGARAVLQSAKHKQDAVSSWANQLMARRNNNIASVALANKNARTVWALLAKEREYCAPIISA
IS110	ESCO001.0722.01335.C001_01456 C ATG TAA 1488698 1489723 Valid J6O07_RS07285 1026 @WP_001101446.1@ J6O07_RS07285 1 1488698 1489723 | IS110 family transposase (translation)	Bacteria	MNVKTIGIDLAKNVFQIHGVDEHGKRLFNKQLRRAQMASFFANIPPCLIGMEACASAHFWANKLISMGHNVKLMAPQFVKPYVKTNKHDAADAEAICEAVTRPNMRFVPVKTAEQQAVLALHRSRQSFIKQRTAQANQIRGLLAEFGIVVPRGIQQLQRRLPELVEDADNPLPVLFRTQLSLLQHHMAYLFDVIATLDKQIEQCYRQNALCQRIGKIPGIGPVTASALIATIGKANNFENGRQLAAWLGLVPRQHSSGGKQVLLGISKRGDTYLRTLLIHGARAVLQSAKHKQDAVSSWANQLMARRNNNIASVALANKNARTVWALLAKEREYCAPIISA
IS110	ESCO001.0722.01335.P002_00120 C ATG TAA 126886 127911 Valid J6O07_RS24850 1026 @WP_001101446.1@ J6O07_RS24850 1 126886 127911 | IS110 family transposase (translation)	Bacteria	MNVKTIGIDLAKNVFQIHGVDEHGKRLFNKQLRRAQMASFFANIPPCLIGMEACASAHFWANKLISMGHNVKLMAPQFVKPYVKTNKHDAADAEAICEAVTRPNMRFVPVKTAEQQAVLALHRSRQSFIKQRTAQANQIRGLLAEFGIVVPRGIQQLQRRLPELVEDADNPLPVLFRTQLSLLQHHMAYLFDVIATLDKQIEQCYRQNALCQRIGKIPGIGPVTASALIATIGKANNFENGRQLAAWLGLVPRQHSSGGKQVLLGISKRGDTYLRTLLIHGARAVLQSAKHKQDAVSSWANQLMARRNNNIASVALANKNARTVWALLAKEREYCAPIISA
IS110	ESCO001.0722.01336.C001_01456 C ATG TAA 1488699 1489724 Valid J6O38_RS07285 1026 @WP_001101446.1@ J6O38_RS07285 1 1488699 1489724 | IS110 family transposase (translation)	Bacteria	MNVKTIGIDLAKNVFQIHGVDEHGKRLFNKQLRRAQMASFFANIPPCLIGMEACASAHFWANKLISMGHNVKLMAPQFVKPYVKTNKHDAADAEAICEAVTRPNMRFVPVKTAEQQAVLALHRSRQSFIKQRTAQANQIRGLLAEFGIVVPRGIQQLQRRLPELVEDADNPLPVLFRTQLSLLQHHMAYLFDVIATLDKQIEQCYRQNALCQRIGKIPGIGPVTASALIATIGKANNFENGRQLAAWLGLVPRQHSSGGKQVLLGISKRGDTYLRTLLIHGARAVLQSAKHKQDAVSSWANQLMARRNNNIASVALANKNARTVWALLAKEREYCAPIISA
IS110	ESCO001.0722.01336.P002_00006 D ATG TAA 4597 5622 Valid J6O38_RS24280 1026 @WP_001101446.1@ J6O38_RS24280 1 4597 5622 | IS110 family transposase (translation)	Bacteria	MNVKTIGIDLAKNVFQIHGVDEHGKRLFNKQLRRAQMASFFANIPPCLIGMEACASAHFWANKLISMGHNVKLMAPQFVKPYVKTNKHDAADAEAICEAVTRPNMRFVPVKTAEQQAVLALHRSRQSFIKQRTAQANQIRGLLAEFGIVVPRGIQQLQRRLPELVEDADNPLPVLFRTQLSLLQHHMAYLFDVIATLDKQIEQCYRQNALCQRIGKIPGIGPVTASALIATIGKANNFENGRQLAAWLGLVPRQHSSGGKQVLLGISKRGDTYLRTLLIHGARAVLQSAKHKQDAVSSWANQLMARRNNNIASVALANKNARTVWALLAKEREYCAPIISA
IS110	ESCO001.0722.01337.C001_01456 C ATG TAA 1488696 1489721 Valid J6O12_RS07285 1026 @WP_001101446.1@ J6O12_RS07285 1 1488696 1489721 | IS110 family transposase (translation)	Bacteria	MNVKTIGIDLAKNVFQIHGVDEHGKRLFNKQLRRAQMASFFANIPPCLIGMEACASAHFWANKLISMGHNVKLMAPQFVKPYVKTNKHDAADAEAICEAVTRPNMRFVPVKTAEQQAVLALHRSRQSFIKQRTAQANQIRGLLAEFGIVVPRGIQQLQRRLPELVEDADNPLPVLFRTQLSLLQHHMAYLFDVIATLDKQIEQCYRQNALCQRIGKIPGIGPVTASALIATIGKANNFENGRQLAAWLGLVPRQHSSGGKQVLLGISKRGDTYLRTLLIHGARAVLQSAKHKQDAVSSWANQLMARRNNNIASVALANKNARTVWALLAKEREYCAPIISA
IS110	ESCO001.0722.01337.P002_00036 C ATG TAA 33182 34207 Valid J6O12_RS24430 1026 @WP_001101446.1@ J6O12_RS24430 1 33182 34207 | IS110 family transposase (translation)	Bacteria	MNVKTIGIDLAKNVFQIHGVDEHGKRLFNKQLRRAQMASFFANIPPCLIGMEACASAHFWANKLISMGHNVKLMAPQFVKPYVKTNKHDAADAEAICEAVTRPNMRFVPVKTAEQQAVLALHRSRQSFIKQRTAQANQIRGLLAEFGIVVPRGIQQLQRRLPELVEDADNPLPVLFRTQLSLLQHHMAYLFDVIATLDKQIEQCYRQNALCQRIGKIPGIGPVTASALIATIGKANNFENGRQLAAWLGLVPRQHSSGGKQVLLGISKRGDTYLRTLLIHGARAVLQSAKHKQDAVSSWANQLMARRNNNIASVALANKNARTVWALLAKEREYCAPIISA
IS110	ESCO001.0722.01338.C001_01455 C ATG TAA 1488699 1489724 Valid J6O52_RS07280 1026 @WP_001101446.1@ J6O52_RS07280 1 1488699 1489724 | IS110 family transposase (translation)	Bacteria	MNVKTIGIDLAKNVFQIHGVDEHGKRLFNKQLRRAQMASFFANIPPCLIGMEACASAHFWANKLISMGHNVKLMAPQFVKPYVKTNKHDAADAEAICEAVTRPNMRFVPVKTAEQQAVLALHRSRQSFIKQRTAQANQIRGLLAEFGIVVPRGIQQLQRRLPELVEDADNPLPVLFRTQLSLLQHHMAYLFDVIATLDKQIEQCYRQNALCQRIGKIPGIGPVTASALIATIGKANNFENGRQLAAWLGLVPRQHSSGGKQVLLGISKRGDTYLRTLLIHGARAVLQSAKHKQDAVSSWANQLMARRNNNIASVALANKNARTVWALLAKEREYCAPIISA
IS110	ESCO001.0722.01338.P002_00120 C ATG TAA 126877 127902 Valid J6O52_RS24855 1026 @WP_001101446.1@ J6O52_RS24855 1 126877 127902 | IS110 family transposase (translation)	Bacteria	MNVKTIGIDLAKNVFQIHGVDEHGKRLFNKQLRRAQMASFFANIPPCLIGMEACASAHFWANKLISMGHNVKLMAPQFVKPYVKTNKHDAADAEAICEAVTRPNMRFVPVKTAEQQAVLALHRSRQSFIKQRTAQANQIRGLLAEFGIVVPRGIQQLQRRLPELVEDADNPLPVLFRTQLSLLQHHMAYLFDVIATLDKQIEQCYRQNALCQRIGKIPGIGPVTASALIATIGKANNFENGRQLAAWLGLVPRQHSSGGKQVLLGISKRGDTYLRTLLIHGARAVLQSAKHKQDAVSSWANQLMARRNNNIASVALANKNARTVWALLAKEREYCAPIISA
IS110	ESCO001.0722.01339.C001_01501 C ATG TAA 1519081 1520106 Valid J6O46_RS07510 1026 @WP_001101446.1@ J6O46_RS07510 1 1519081 1520106 | IS110 family transposase (translation)	Bacteria	MNVKTIGIDLAKNVFQIHGVDEHGKRLFNKQLRRAQMASFFANIPPCLIGMEACASAHFWANKLISMGHNVKLMAPQFVKPYVKTNKHDAADAEAICEAVTRPNMRFVPVKTAEQQAVLALHRSRQSFIKQRTAQANQIRGLLAEFGIVVPRGIQQLQRRLPELVEDADNPLPVLFRTQLSLLQHHMAYLFDVIATLDKQIEQCYRQNALCQRIGKIPGIGPVTASALIATIGKANNFENGRQLAAWLGLVPRQHSSGGKQVLLGISKRGDTYLRTLLIHGARAVLQSAKHKQDAVSSWANQLMARRNNNIASVALANKNARTVWALLAKEREYCAPIISA
IS110	ESCO001.0722.01339.P002_00017 D ATG TAA 18751 19776 Valid J6O46_RS24560 1026 @WP_001101446.1@ J6O46_RS24560 1 18751 19776 | IS110 family transposase (translation)	Bacteria	MNVKTIGIDLAKNVFQIHGVDEHGKRLFNKQLRRAQMASFFANIPPCLIGMEACASAHFWANKLISMGHNVKLMAPQFVKPYVKTNKHDAADAEAICEAVTRPNMRFVPVKTAEQQAVLALHRSRQSFIKQRTAQANQIRGLLAEFGIVVPRGIQQLQRRLPELVEDADNPLPVLFRTQLSLLQHHMAYLFDVIATLDKQIEQCYRQNALCQRIGKIPGIGPVTASALIATIGKANNFENGRQLAAWLGLVPRQHSSGGKQVLLGISKRGDTYLRTLLIHGARAVLQSAKHKQDAVSSWANQLMARRNNNIASVALANKNARTVWALLAKEREYCAPIISA
IS110	ESCO001.0722.01353.C001_00798 C ATG TAA 826574 827599 Valid LCE23_RS04935 1026 @WP_001101446.1@ LCE23_RS04935 1 826574 827599 | IS110 family transposase (translation)	Bacteria	MNVKTIGIDLAKNVFQIHGVDEHGKRLFNKQLRRAQMASFFANIPPCLIGMEACASAHFWANKLISMGHNVKLMAPQFVKPYVKTNKHDAADAEAICEAVTRPNMRFVPVKTAEQQAVLALHRSRQSFIKQRTAQANQIRGLLAEFGIVVPRGIQQLQRRLPELVEDADNPLPVLFRTQLSLLQHHMAYLFDVIATLDKQIEQCYRQNALCQRIGKIPGIGPVTASALIATIGKANNFENGRQLAAWLGLVPRQHSSGGKQVLLGISKRGDTYLRTLLIHGARAVLQSAKHKQDAVSSWANQLMARRNNNIASVALANKNARTVWALLAKEREYCAPIISA
IS110	ESCO001.0722.01453.P002_00043 D ATG TAA 36984 38009 Valid HUZ76_RS24650 1026 @WP_001101446.1@ HUZ76_RS24650 1 36984 38009 | IS110 family transposase (translation)	Bacteria	MNVKTIGIDLAKNVFQIHGVDEHGKRLFNKQLRRAQMASFFANIPPCLIGMEACASAHFWANKLISMGHNVKLMAPQFVKPYVKTNKHDAADAEAICEAVTRPNMRFVPVKTAEQQAVLALHRSRQSFIKQRTAQANQIRGLLAEFGIVVPRGIQQLQRRLPELVEDADNPLPVLFRTQLSLLQHHMAYLFDVIATLDKQIEQCYRQNALCQRIGKIPGIGPVTASALIATIGKANNFENGRQLAAWLGLVPRQHSSGGKQVLLGISKRGDTYLRTLLIHGARAVLQSAKHKQDAVSSWANQLMARRNNNIASVALANKNARTVWALLAKEREYCAPIISA
IS110	ESCO001.0722.01457.P004_00029 D ATG TAA 26129 27154 Valid HZS86_RS22240 1026 @WP_001101446.1@ HZS86_RS22240 1 26129 27154 | IS110 family transposase (translation)	Bacteria	MNVKTIGIDLAKNVFQIHGVDEHGKRLFNKQLRRAQMASFFANIPPCLIGMEACASAHFWANKLISMGHNVKLMAPQFVKPYVKTNKHDAADAEAICEAVTRPNMRFVPVKTAEQQAVLALHRSRQSFIKQRTAQANQIRGLLAEFGIVVPRGIQQLQRRLPELVEDADNPLPVLFRTQLSLLQHHMAYLFDVIATLDKQIEQCYRQNALCQRIGKIPGIGPVTASALIATIGKANNFENGRQLAAWLGLVPRQHSSGGKQVLLGISKRGDTYLRTLLIHGARAVLQSAKHKQDAVSSWANQLMARRNNNIASVALANKNARTVWALLAKEREYCAPIISA
IS110	ESCO001.0722.01556.P002_00110 C ATG TAA 101523 102548 Valid LRM32_RS23955 1026 @WP_001101446.1@ LRM32_RS23955 1 101523 102548 | IS110 family transposase (translation)	Bacteria	MNVKTIGIDLAKNVFQIHGVDEHGKRLFNKQLRRAQMASFFANIPPCLIGMEACASAHFWANKLISMGHNVKLMAPQFVKPYVKTNKHDAADAEAICEAVTRPNMRFVPVKTAEQQAVLALHRSRQSFIKQRTAQANQIRGLLAEFGIVVPRGIQQLQRRLPELVEDADNPLPVLFRTQLSLLQHHMAYLFDVIATLDKQIEQCYRQNALCQRIGKIPGIGPVTASALIATIGKANNFENGRQLAAWLGLVPRQHSSGGKQVLLGISKRGDTYLRTLLIHGARAVLQSAKHKQDAVSSWANQLMARRNNNIASVALANKNARTVWALLAKEREYCAPIISA
IS110	ESCO001.0722.01556.P003_00026 C ATG TAA 25044 26069 Valid LRM32_RS24100 1026 @WP_001101446.1@ LRM32_RS24100 1 25044 26069 | IS110 family transposase (translation)	Bacteria	MNVKTIGIDLAKNVFQIHGVDEHGKRLFNKQLRRAQMASFFANIPPCLIGMEACASAHFWANKLISMGHNVKLMAPQFVKPYVKTNKHDAADAEAICEAVTRPNMRFVPVKTAEQQAVLALHRSRQSFIKQRTAQANQIRGLLAEFGIVVPRGIQQLQRRLPELVEDADNPLPVLFRTQLSLLQHHMAYLFDVIATLDKQIEQCYRQNALCQRIGKIPGIGPVTASALIATIGKANNFENGRQLAAWLGLVPRQHSSGGKQVLLGISKRGDTYLRTLLIHGARAVLQSAKHKQDAVSSWANQLMARRNNNIASVALANKNARTVWALLAKEREYCAPIISA
IS110	ESCO001.0722.01711.C001_00012 D ATG TAA 11065 12090 Valid E4Z69_RS00060 1026 @WP_001101446.1@ E4Z69_RS00060 1 11065 12090 | IS110 family transposase (translation)	Bacteria	MNVKTIGIDLAKNVFQIHGVDEHGKRLFNKQLRRAQMASFFANIPPCLIGMEACASAHFWANKLISMGHNVKLMAPQFVKPYVKTNKHDAADAEAICEAVTRPNMRFVPVKTAEQQAVLALHRSRQSFIKQRTAQANQIRGLLAEFGIVVPRGIQQLQRRLPELVEDADNPLPVLFRTQLSLLQHHMAYLFDVIATLDKQIEQCYRQNALCQRIGKIPGIGPVTASALIATIGKANNFENGRQLAAWLGLVPRQHSSGGKQVLLGISKRGDTYLRTLLIHGARAVLQSAKHKQDAVSSWANQLMARRNNNIASVALANKNARTVWALLAKEREYCAPIISA
IS110	ESCO001.0722.01711.C001_00014 C ATG TAA 13672 14697 Valid E4Z69_RS00070 1026 @WP_001101446.1@ E4Z69_RS00070 1 13672 14697 | IS110 family transposase (translation)	Bacteria	MNVKTIGIDLAKNVFQIHGVDEHGKRLFNKQLRRAQMASFFANIPPCLIGMEACASAHFWANKLISMGHNVKLMAPQFVKPYVKTNKHDAADAEAICEAVTRPNMRFVPVKTAEQQAVLALHRSRQSFIKQRTAQANQIRGLLAEFGIVVPRGIQQLQRRLPELVEDADNPLPVLFRTQLSLLQHHMAYLFDVIATLDKQIEQCYRQNALCQRIGKIPGIGPVTASALIATIGKANNFENGRQLAAWLGLVPRQHSSGGKQVLLGISKRGDTYLRTLLIHGARAVLQSAKHKQDAVSSWANQLMARRNNNIASVALANKNARTVWALLAKEREYCAPIISA
IS110	ESCO001.0722.01711.C001_01100 D ATG TAA 1052837 1053862 Valid E4Z69_RS05550 1026 @WP_001101446.1@ E4Z69_RS05550 1 1052837 1053862 | IS110 family transposase (translation)	Bacteria	MNVKTIGIDLAKNVFQIHGVDEHGKRLFNKQLRRAQMASFFANIPPCLIGMEACASAHFWANKLISMGHNVKLMAPQFVKPYVKTNKHDAADAEAICEAVTRPNMRFVPVKTAEQQAVLALHRSRQSFIKQRTAQANQIRGLLAEFGIVVPRGIQQLQRRLPELVEDADNPLPVLFRTQLSLLQHHMAYLFDVIATLDKQIEQCYRQNALCQRIGKIPGIGPVTASALIATIGKANNFENGRQLAAWLGLVPRQHSSGGKQVLLGISKRGDTYLRTLLIHGARAVLQSAKHKQDAVSSWANQLMARRNNNIASVALANKNARTVWALLAKEREYCAPIISA
IS110	ESCO001.0722.01711.C001_01102 C ATG TAA 1055444 1056469 Valid E4Z69_RS05560 1026 @WP_001101446.1@ E4Z69_RS05560 1 1055444 1056469 | IS110 family transposase (translation)	Bacteria	MNVKTIGIDLAKNVFQIHGVDEHGKRLFNKQLRRAQMASFFANIPPCLIGMEACASAHFWANKLISMGHNVKLMAPQFVKPYVKTNKHDAADAEAICEAVTRPNMRFVPVKTAEQQAVLALHRSRQSFIKQRTAQANQIRGLLAEFGIVVPRGIQQLQRRLPELVEDADNPLPVLFRTQLSLLQHHMAYLFDVIATLDKQIEQCYRQNALCQRIGKIPGIGPVTASALIATIGKANNFENGRQLAAWLGLVPRQHSSGGKQVLLGISKRGDTYLRTLLIHGARAVLQSAKHKQDAVSSWANQLMARRNNNIASVALANKNARTVWALLAKEREYCAPIISA
IS110	ESCO001.0722.01711.C001_01377 D ATG TAA 1343848 1344873 Valid E4Z69_RS06940 1026 @WP_001101446.1@ E4Z69_RS06940 1 1343848 1344873 | IS110 family transposase (translation)	Bacteria	MNVKTIGIDLAKNVFQIHGVDEHGKRLFNKQLRRAQMASFFANIPPCLIGMEACASAHFWANKLISMGHNVKLMAPQFVKPYVKTNKHDAADAEAICEAVTRPNMRFVPVKTAEQQAVLALHRSRQSFIKQRTAQANQIRGLLAEFGIVVPRGIQQLQRRLPELVEDADNPLPVLFRTQLSLLQHHMAYLFDVIATLDKQIEQCYRQNALCQRIGKIPGIGPVTASALIATIGKANNFENGRQLAAWLGLVPRQHSSGGKQVLLGISKRGDTYLRTLLIHGARAVLQSAKHKQDAVSSWANQLMARRNNNIASVALANKNARTVWALLAKEREYCAPIISA
IS110	ESCO001.0722.01711.C001_01379 C ATG TAA 1346454 1347479 Valid E4Z69_RS06950 1026 @WP_001101446.1@ E4Z69_RS06950 1 1346454 1347479 | IS110 family transposase (translation)	Bacteria	MNVKTIGIDLAKNVFQIHGVDEHGKRLFNKQLRRAQMASFFANIPPCLIGMEACASAHFWANKLISMGHNVKLMAPQFVKPYVKTNKHDAADAEAICEAVTRPNMRFVPVKTAEQQAVLALHRSRQSFIKQRTAQANQIRGLLAEFGIVVPRGIQQLQRRLPELVEDADNPLPVLFRTQLSLLQHHMAYLFDVIATLDKQIEQCYRQNALCQRIGKIPGIGPVTASALIATIGKANNFENGRQLAAWLGLVPRQHSSGGKQVLLGISKRGDTYLRTLLIHGARAVLQSAKHKQDAVSSWANQLMARRNNNIASVALANKNARTVWALLAKEREYCAPIISA
IS110	ESCO001.0722.01711.C001_04444 D ATG TAA 4521323 4522348 Valid E4Z69_RS22380 1026 @WP_001101446.1@ E4Z69_RS22380 1 4521323 4522348 | IS110 family transposase (translation)	Bacteria	MNVKTIGIDLAKNVFQIHGVDEHGKRLFNKQLRRAQMASFFANIPPCLIGMEACASAHFWANKLISMGHNVKLMAPQFVKPYVKTNKHDAADAEAICEAVTRPNMRFVPVKTAEQQAVLALHRSRQSFIKQRTAQANQIRGLLAEFGIVVPRGIQQLQRRLPELVEDADNPLPVLFRTQLSLLQHHMAYLFDVIATLDKQIEQCYRQNALCQRIGKIPGIGPVTASALIATIGKANNFENGRQLAAWLGLVPRQHSSGGKQVLLGISKRGDTYLRTLLIHGARAVLQSAKHKQDAVSSWANQLMARRNNNIASVALANKNARTVWALLAKEREYCAPIISA
IS110	ESCO001.0722.01711.C001_04446 C ATG TAA 4523930 4524955 Valid E4Z69_RS22390 1026 @WP_001101446.1@ E4Z69_RS22390 1 4523930 4524955 | IS110 family transposase (translation)	Bacteria	MNVKTIGIDLAKNVFQIHGVDEHGKRLFNKQLRRAQMASFFANIPPCLIGMEACASAHFWANKLISMGHNVKLMAPQFVKPYVKTNKHDAADAEAICEAVTRPNMRFVPVKTAEQQAVLALHRSRQSFIKQRTAQANQIRGLLAEFGIVVPRGIQQLQRRLPELVEDADNPLPVLFRTQLSLLQHHMAYLFDVIATLDKQIEQCYRQNALCQRIGKIPGIGPVTASALIATIGKANNFENGRQLAAWLGLVPRQHSSGGKQVLLGISKRGDTYLRTLLIHGARAVLQSAKHKQDAVSSWANQLMARRNNNIASVALANKNARTVWALLAKEREYCAPIISA
IS110	ESCO001.0722.01711.C001_04849 D ATG TAA 4966826 4967851 Valid E4Z69_RS24425 1026 @WP_001101446.1@ E4Z69_RS24425 1 4966826 4967851 | IS110 family transposase (translation)	Bacteria	MNVKTIGIDLAKNVFQIHGVDEHGKRLFNKQLRRAQMASFFANIPPCLIGMEACASAHFWANKLISMGHNVKLMAPQFVKPYVKTNKHDAADAEAICEAVTRPNMRFVPVKTAEQQAVLALHRSRQSFIKQRTAQANQIRGLLAEFGIVVPRGIQQLQRRLPELVEDADNPLPVLFRTQLSLLQHHMAYLFDVIATLDKQIEQCYRQNALCQRIGKIPGIGPVTASALIATIGKANNFENGRQLAAWLGLVPRQHSSGGKQVLLGISKRGDTYLRTLLIHGARAVLQSAKHKQDAVSSWANQLMARRNNNIASVALANKNARTVWALLAKEREYCAPIISA
IS110	ESCO001.0722.01711.C001_04851 C ATG TAA 4969433 4970458 Valid E4Z69_RS24435 1026 @WP_001101446.1@ E4Z69_RS24435 1 4969433 4970458 | IS110 family transposase (translation)	Bacteria	MNVKTIGIDLAKNVFQIHGVDEHGKRLFNKQLRRAQMASFFANIPPCLIGMEACASAHFWANKLISMGHNVKLMAPQFVKPYVKTNKHDAADAEAICEAVTRPNMRFVPVKTAEQQAVLALHRSRQSFIKQRTAQANQIRGLLAEFGIVVPRGIQQLQRRLPELVEDADNPLPVLFRTQLSLLQHHMAYLFDVIATLDKQIEQCYRQNALCQRIGKIPGIGPVTASALIATIGKANNFENGRQLAAWLGLVPRQHSSGGKQVLLGISKRGDTYLRTLLIHGARAVLQSAKHKQDAVSSWANQLMARRNNNIASVALANKNARTVWALLAKEREYCAPIISA
IS110	KLGR001.0722.00008.P003_00054 D ATG TAA 48521 49546 Valid HV252_RS29530 1026 @WP_001101446.1@ HV252_RS29530 1 48521 49546 | IS110 family transposase (translation)	Bacteria	MNVKTIGIDLAKNVFQIHGVDEHGKRLFNKQLRRAQMASFFANIPPCLIGMEACASAHFWANKLISMGHNVKLMAPQFVKPYVKTNKHDAADAEAICEAVTRPNMRFVPVKTAEQQAVLALHRSRQSFIKQRTAQANQIRGLLAEFGIVVPRGIQQLQRRLPELVEDADNPLPVLFRTQLSLLQHHMAYLFDVIATLDKQIEQCYRQNALCQRIGKIPGIGPVTASALIATIGKANNFENGRQLAAWLGLVPRQHSSGGKQVLLGISKRGDTYLRTLLIHGARAVLQSAKHKQDAVSSWANQLMARRNNNIASVALANKNARTVWALLAKEREYCAPIISA
IS110	KLGR001.0722.00009.P002_00062 C ATG TAA 53954 54979 Valid HV240_RS27710 1026 @WP_001101446.1@ HV240_RS27710 1 53954 54979 | IS110 family transposase (translation)	Bacteria	MNVKTIGIDLAKNVFQIHGVDEHGKRLFNKQLRRAQMASFFANIPPCLIGMEACASAHFWANKLISMGHNVKLMAPQFVKPYVKTNKHDAADAEAICEAVTRPNMRFVPVKTAEQQAVLALHRSRQSFIKQRTAQANQIRGLLAEFGIVVPRGIQQLQRRLPELVEDADNPLPVLFRTQLSLLQHHMAYLFDVIATLDKQIEQCYRQNALCQRIGKIPGIGPVTASALIATIGKANNFENGRQLAAWLGLVPRQHSSGGKQVLLGISKRGDTYLRTLLIHGARAVLQSAKHKQDAVSSWANQLMARRNNNIASVALANKNARTVWALLAKEREYCAPIISA
IS110	KLMI001.0722.00016.P003_00148 C ATG TAA 143891 144916 Valid IMZ21_RS29990 1026 @WP_001101446.1@ IMZ21_RS29990 1 143891 144916 | IS110 family transposase (translation)	Bacteria	MNVKTIGIDLAKNVFQIHGVDEHGKRLFNKQLRRAQMASFFANIPPCLIGMEACASAHFWANKLISMGHNVKLMAPQFVKPYVKTNKHDAADAEAICEAVTRPNMRFVPVKTAEQQAVLALHRSRQSFIKQRTAQANQIRGLLAEFGIVVPRGIQQLQRRLPELVEDADNPLPVLFRTQLSLLQHHMAYLFDVIATLDKQIEQCYRQNALCQRIGKIPGIGPVTASALIATIGKANNFENGRQLAAWLGLVPRQHSSGGKQVLLGISKRGDTYLRTLLIHGARAVLQSAKHKQDAVSSWANQLMARRNNNIASVALANKNARTVWALLAKEREYCAPIISA
IS110	KLOX001.0722.00006.C001_01832 D ATG TAA 1883490 1884515 Valid C2U44_RS09515 1026 @WP_001101446.1@ C2U44_RS09515 1 1883490 1884515 | IS110 family transposase (translation)	Bacteria	MNVKTIGIDLAKNVFQIHGVDEHGKRLFNKQLRRAQMASFFANIPPCLIGMEACASAHFWANKLISMGHNVKLMAPQFVKPYVKTNKHDAADAEAICEAVTRPNMRFVPVKTAEQQAVLALHRSRQSFIKQRTAQANQIRGLLAEFGIVVPRGIQQLQRRLPELVEDADNPLPVLFRTQLSLLQHHMAYLFDVIATLDKQIEQCYRQNALCQRIGKIPGIGPVTASALIATIGKANNFENGRQLAAWLGLVPRQHSSGGKQVLLGISKRGDTYLRTLLIHGARAVLQSAKHKQDAVSSWANQLMARRNNNIASVALANKNARTVWALLAKEREYCAPIISA
IS110	KLOX001.0722.00006.C001_01834 C ATG TAA 1886097 1887122 Valid C2U44_RS09525 1026 @WP_001101446.1@ C2U44_RS09525 1 1886097 1887122 | IS110 family transposase (translation)	Bacteria	MNVKTIGIDLAKNVFQIHGVDEHGKRLFNKQLRRAQMASFFANIPPCLIGMEACASAHFWANKLISMGHNVKLMAPQFVKPYVKTNKHDAADAEAICEAVTRPNMRFVPVKTAEQQAVLALHRSRQSFIKQRTAQANQIRGLLAEFGIVVPRGIQQLQRRLPELVEDADNPLPVLFRTQLSLLQHHMAYLFDVIATLDKQIEQCYRQNALCQRIGKIPGIGPVTASALIATIGKANNFENGRQLAAWLGLVPRQHSSGGKQVLLGISKRGDTYLRTLLIHGARAVLQSAKHKQDAVSSWANQLMARRNNNIASVALANKNARTVWALLAKEREYCAPIISA
IS110	KLOX001.0722.00006.C001_02002 D ATG TAA 2084065 2085090 Valid C2U44_RS10365 1026 @WP_001101446.1@ C2U44_RS10365 1 2084065 2085090 | IS110 family transposase (translation)	Bacteria	MNVKTIGIDLAKNVFQIHGVDEHGKRLFNKQLRRAQMASFFANIPPCLIGMEACASAHFWANKLISMGHNVKLMAPQFVKPYVKTNKHDAADAEAICEAVTRPNMRFVPVKTAEQQAVLALHRSRQSFIKQRTAQANQIRGLLAEFGIVVPRGIQQLQRRLPELVEDADNPLPVLFRTQLSLLQHHMAYLFDVIATLDKQIEQCYRQNALCQRIGKIPGIGPVTASALIATIGKANNFENGRQLAAWLGLVPRQHSSGGKQVLLGISKRGDTYLRTLLIHGARAVLQSAKHKQDAVSSWANQLMARRNNNIASVALANKNARTVWALLAKEREYCAPIISA
IS110	KLOX001.0722.00006.C001_02613 D ATG TAA 2696881 2697906 Valid C2U44_RS13425 1026 @WP_001101446.1@ C2U44_RS13425 1 2696881 2697906 | IS110 family transposase (translation)	Bacteria	MNVKTIGIDLAKNVFQIHGVDEHGKRLFNKQLRRAQMASFFANIPPCLIGMEACASAHFWANKLISMGHNVKLMAPQFVKPYVKTNKHDAADAEAICEAVTRPNMRFVPVKTAEQQAVLALHRSRQSFIKQRTAQANQIRGLLAEFGIVVPRGIQQLQRRLPELVEDADNPLPVLFRTQLSLLQHHMAYLFDVIATLDKQIEQCYRQNALCQRIGKIPGIGPVTASALIATIGKANNFENGRQLAAWLGLVPRQHSSGGKQVLLGISKRGDTYLRTLLIHGARAVLQSAKHKQDAVSSWANQLMARRNNNIASVALANKNARTVWALLAKEREYCAPIISA
IS110	KLOX001.0722.00006.C001_02615 C ATG TAA 2699488 2700513 Valid C2U44_RS13435 1026 @WP_001101446.1@ C2U44_RS13435 1 2699488 2700513 | IS110 family transposase (translation)	Bacteria	MNVKTIGIDLAKNVFQIHGVDEHGKRLFNKQLRRAQMASFFANIPPCLIGMEACASAHFWANKLISMGHNVKLMAPQFVKPYVKTNKHDAADAEAICEAVTRPNMRFVPVKTAEQQAVLALHRSRQSFIKQRTAQANQIRGLLAEFGIVVPRGIQQLQRRLPELVEDADNPLPVLFRTQLSLLQHHMAYLFDVIATLDKQIEQCYRQNALCQRIGKIPGIGPVTASALIATIGKANNFENGRQLAAWLGLVPRQHSSGGKQVLLGISKRGDTYLRTLLIHGARAVLQSAKHKQDAVSSWANQLMARRNNNIASVALANKNARTVWALLAKEREYCAPIISA
IS110	KLOX001.0722.00006.C001_03830 D ATG TAA 3970853 3971878 Valid C2U44_RS19670 1026 @WP_001101446.1@ C2U44_RS19670 1 3970853 3971878 | IS110 family transposase (translation)	Bacteria	MNVKTIGIDLAKNVFQIHGVDEHGKRLFNKQLRRAQMASFFANIPPCLIGMEACASAHFWANKLISMGHNVKLMAPQFVKPYVKTNKHDAADAEAICEAVTRPNMRFVPVKTAEQQAVLALHRSRQSFIKQRTAQANQIRGLLAEFGIVVPRGIQQLQRRLPELVEDADNPLPVLFRTQLSLLQHHMAYLFDVIATLDKQIEQCYRQNALCQRIGKIPGIGPVTASALIATIGKANNFENGRQLAAWLGLVPRQHSSGGKQVLLGISKRGDTYLRTLLIHGARAVLQSAKHKQDAVSSWANQLMARRNNNIASVALANKNARTVWALLAKEREYCAPIISA
IS110	KLOX001.0722.00006.C001_03832 C ATG TAA 3973460 3974485 Valid C2U44_RS19680 1026 @WP_001101446.1@ C2U44_RS19680 1 3973460 3974485 | IS110 family transposase (translation)	Bacteria	MNVKTIGIDLAKNVFQIHGVDEHGKRLFNKQLRRAQMASFFANIPPCLIGMEACASAHFWANKLISMGHNVKLMAPQFVKPYVKTNKHDAADAEAICEAVTRPNMRFVPVKTAEQQAVLALHRSRQSFIKQRTAQANQIRGLLAEFGIVVPRGIQQLQRRLPELVEDADNPLPVLFRTQLSLLQHHMAYLFDVIATLDKQIEQCYRQNALCQRIGKIPGIGPVTASALIATIGKANNFENGRQLAAWLGLVPRQHSSGGKQVLLGISKRGDTYLRTLLIHGARAVLQSAKHKQDAVSSWANQLMARRNNNIASVALANKNARTVWALLAKEREYCAPIISA
IS110	KLOX001.0722.00006.C001_05613 D ATG TAA 5840346 5841371 Valid C2U44_RS28790 1026 @WP_001101446.1@ C2U44_RS28790 1 5840346 5841371 | IS110 family transposase (translation)	Bacteria	MNVKTIGIDLAKNVFQIHGVDEHGKRLFNKQLRRAQMASFFANIPPCLIGMEACASAHFWANKLISMGHNVKLMAPQFVKPYVKTNKHDAADAEAICEAVTRPNMRFVPVKTAEQQAVLALHRSRQSFIKQRTAQANQIRGLLAEFGIVVPRGIQQLQRRLPELVEDADNPLPVLFRTQLSLLQHHMAYLFDVIATLDKQIEQCYRQNALCQRIGKIPGIGPVTASALIATIGKANNFENGRQLAAWLGLVPRQHSSGGKQVLLGISKRGDTYLRTLLIHGARAVLQSAKHKQDAVSSWANQLMARRNNNIASVALANKNARTVWALLAKEREYCAPIISA
IS110	KLOX001.0722.00006.C001_05615 C ATG TAA 5842953 5843978 Valid C2U44_RS28800 1026 @WP_001101446.1@ C2U44_RS28800 1 5842953 5843978 | IS110 family transposase (translation)	Bacteria	MNVKTIGIDLAKNVFQIHGVDEHGKRLFNKQLRRAQMASFFANIPPCLIGMEACASAHFWANKLISMGHNVKLMAPQFVKPYVKTNKHDAADAEAICEAVTRPNMRFVPVKTAEQQAVLALHRSRQSFIKQRTAQANQIRGLLAEFGIVVPRGIQQLQRRLPELVEDADNPLPVLFRTQLSLLQHHMAYLFDVIATLDKQIEQCYRQNALCQRIGKIPGIGPVTASALIATIGKANNFENGRQLAAWLGLVPRQHSSGGKQVLLGISKRGDTYLRTLLIHGARAVLQSAKHKQDAVSSWANQLMARRNNNIASVALANKNARTVWALLAKEREYCAPIISA
IS110	KLOX001.0722.00006.C001_05620 D ATG TAA 5847964 5848989 Valid C2U44_RS28825 1026 @WP_001101446.1@ C2U44_RS28825 1 5847964 5848989 | IS110 family transposase (translation)	Bacteria	MNVKTIGIDLAKNVFQIHGVDEHGKRLFNKQLRRAQMASFFANIPPCLIGMEACASAHFWANKLISMGHNVKLMAPQFVKPYVKTNKHDAADAEAICEAVTRPNMRFVPVKTAEQQAVLALHRSRQSFIKQRTAQANQIRGLLAEFGIVVPRGIQQLQRRLPELVEDADNPLPVLFRTQLSLLQHHMAYLFDVIATLDKQIEQCYRQNALCQRIGKIPGIGPVTASALIATIGKANNFENGRQLAAWLGLVPRQHSSGGKQVLLGISKRGDTYLRTLLIHGARAVLQSAKHKQDAVSSWANQLMARRNNNIASVALANKNARTVWALLAKEREYCAPIISA
IS110	KLOX001.0722.00006.P002_00187 D ATG TAA 158590 159615 Valid C2U44_RS34595 1026 @WP_001101446.1@ C2U44_RS34595 1 158590 159615 | IS110 family transposase (translation)	Bacteria	MNVKTIGIDLAKNVFQIHGVDEHGKRLFNKQLRRAQMASFFANIPPCLIGMEACASAHFWANKLISMGHNVKLMAPQFVKPYVKTNKHDAADAEAICEAVTRPNMRFVPVKTAEQQAVLALHRSRQSFIKQRTAQANQIRGLLAEFGIVVPRGIQQLQRRLPELVEDADNPLPVLFRTQLSLLQHHMAYLFDVIATLDKQIEQCYRQNALCQRIGKIPGIGPVTASALIATIGKANNFENGRQLAAWLGLVPRQHSSGGKQVLLGISKRGDTYLRTLLIHGARAVLQSAKHKQDAVSSWANQLMARRNNNIASVALANKNARTVWALLAKEREYCAPIISA
IS110	KLOX001.0722.00006.P002_00189 C ATG TAA 161197 162222 Valid C2U44_RS34605 1026 @WP_001101446.1@ C2U44_RS34605 1 161197 162222 | IS110 family transposase (translation)	Bacteria	MNVKTIGIDLAKNVFQIHGVDEHGKRLFNKQLRRAQMASFFANIPPCLIGMEACASAHFWANKLISMGHNVKLMAPQFVKPYVKTNKHDAADAEAICEAVTRPNMRFVPVKTAEQQAVLALHRSRQSFIKQRTAQANQIRGLLAEFGIVVPRGIQQLQRRLPELVEDADNPLPVLFRTQLSLLQHHMAYLFDVIATLDKQIEQCYRQNALCQRIGKIPGIGPVTASALIATIGKANNFENGRQLAAWLGLVPRQHSSGGKQVLLGISKRGDTYLRTLLIHGARAVLQSAKHKQDAVSSWANQLMARRNNNIASVALANKNARTVWALLAKEREYCAPIISA
IS110	KLOX001.0722.00006.P002_00208 D ATG TAA 176521 177546 Valid C2U44_RS34705 1026 @WP_001101446.1@ C2U44_RS34705 1 176521 177546 | IS110 family transposase (translation)	Bacteria	MNVKTIGIDLAKNVFQIHGVDEHGKRLFNKQLRRAQMASFFANIPPCLIGMEACASAHFWANKLISMGHNVKLMAPQFVKPYVKTNKHDAADAEAICEAVTRPNMRFVPVKTAEQQAVLALHRSRQSFIKQRTAQANQIRGLLAEFGIVVPRGIQQLQRRLPELVEDADNPLPVLFRTQLSLLQHHMAYLFDVIATLDKQIEQCYRQNALCQRIGKIPGIGPVTASALIATIGKANNFENGRQLAAWLGLVPRQHSSGGKQVLLGISKRGDTYLRTLLIHGARAVLQSAKHKQDAVSSWANQLMARRNNNIASVALANKNARTVWALLAKEREYCAPIISA
IS110	KLOX001.0722.00006.P003_00123 D ATG TAA 85044 86069 Valid C2U44_RS33090 1026 @WP_001101446.1@ C2U44_RS33090 1 85044 86069 | IS110 family transposase (translation)	Bacteria	MNVKTIGIDLAKNVFQIHGVDEHGKRLFNKQLRRAQMASFFANIPPCLIGMEACASAHFWANKLISMGHNVKLMAPQFVKPYVKTNKHDAADAEAICEAVTRPNMRFVPVKTAEQQAVLALHRSRQSFIKQRTAQANQIRGLLAEFGIVVPRGIQQLQRRLPELVEDADNPLPVLFRTQLSLLQHHMAYLFDVIATLDKQIEQCYRQNALCQRIGKIPGIGPVTASALIATIGKANNFENGRQLAAWLGLVPRQHSSGGKQVLLGISKRGDTYLRTLLIHGARAVLQSAKHKQDAVSSWANQLMARRNNNIASVALANKNARTVWALLAKEREYCAPIISA
IS110	KLOX001.0722.00006.P004_00078 D ATG TAA 76653 77678 Valid C2U44_RS32115 1026 @WP_001101446.1@ C2U44_RS32115 1 76653 77678 | IS110 family transposase (translation)	Bacteria	MNVKTIGIDLAKNVFQIHGVDEHGKRLFNKQLRRAQMASFFANIPPCLIGMEACASAHFWANKLISMGHNVKLMAPQFVKPYVKTNKHDAADAEAICEAVTRPNMRFVPVKTAEQQAVLALHRSRQSFIKQRTAQANQIRGLLAEFGIVVPRGIQQLQRRLPELVEDADNPLPVLFRTQLSLLQHHMAYLFDVIATLDKQIEQCYRQNALCQRIGKIPGIGPVTASALIATIGKANNFENGRQLAAWLGLVPRQHSSGGKQVLLGISKRGDTYLRTLLIHGARAVLQSAKHKQDAVSSWANQLMARRNNNIASVALANKNARTVWALLAKEREYCAPIISA
IS110	KLOX001.0722.00006.P004_00080 C ATG TAA 79260 80285 Valid C2U44_RS32125 1026 @WP_001101446.1@ C2U44_RS32125 1 79260 80285 | IS110 family transposase (translation)	Bacteria	MNVKTIGIDLAKNVFQIHGVDEHGKRLFNKQLRRAQMASFFANIPPCLIGMEACASAHFWANKLISMGHNVKLMAPQFVKPYVKTNKHDAADAEAICEAVTRPNMRFVPVKTAEQQAVLALHRSRQSFIKQRTAQANQIRGLLAEFGIVVPRGIQQLQRRLPELVEDADNPLPVLFRTQLSLLQHHMAYLFDVIATLDKQIEQCYRQNALCQRIGKIPGIGPVTASALIATIGKANNFENGRQLAAWLGLVPRQHSSGGKQVLLGISKRGDTYLRTLLIHGARAVLQSAKHKQDAVSSWANQLMARRNNNIASVALANKNARTVWALLAKEREYCAPIISA
IS110	KLOX001.0722.00006.P004_00095 C ATG TAA 90599 91624 Valid C2U44_RS32190 1026 @WP_001101446.1@ C2U44_RS32190 1 90599 91624 | IS110 family transposase (translation)	Bacteria	MNVKTIGIDLAKNVFQIHGVDEHGKRLFNKQLRRAQMASFFANIPPCLIGMEACASAHFWANKLISMGHNVKLMAPQFVKPYVKTNKHDAADAEAICEAVTRPNMRFVPVKTAEQQAVLALHRSRQSFIKQRTAQANQIRGLLAEFGIVVPRGIQQLQRRLPELVEDADNPLPVLFRTQLSLLQHHMAYLFDVIATLDKQIEQCYRQNALCQRIGKIPGIGPVTASALIATIGKANNFENGRQLAAWLGLVPRQHSSGGKQVLLGISKRGDTYLRTLLIHGARAVLQSAKHKQDAVSSWANQLMARRNNNIASVALANKNARTVWALLAKEREYCAPIISA
IS110	KLOX001.0722.00006.P004_00100 D ATG TAA 96897 97922 Valid C2U44_RS32215 1026 @WP_001101446.1@ C2U44_RS32215 1 96897 97922 | IS110 family transposase (translation)	Bacteria	MNVKTIGIDLAKNVFQIHGVDEHGKRLFNKQLRRAQMASFFANIPPCLIGMEACASAHFWANKLISMGHNVKLMAPQFVKPYVKTNKHDAADAEAICEAVTRPNMRFVPVKTAEQQAVLALHRSRQSFIKQRTAQANQIRGLLAEFGIVVPRGIQQLQRRLPELVEDADNPLPVLFRTQLSLLQHHMAYLFDVIATLDKQIEQCYRQNALCQRIGKIPGIGPVTASALIATIGKANNFENGRQLAAWLGLVPRQHSSGGKQVLLGISKRGDTYLRTLLIHGARAVLQSAKHKQDAVSSWANQLMARRNNNIASVALANKNARTVWALLAKEREYCAPIISA
IS110	KLOX001.0722.00006.P004_00102 C ATG TAA 99504 100529 Valid C2U44_RS32225 1026 @WP_001101446.1@ C2U44_RS32225 1 99504 100529 | IS110 family transposase (translation)	Bacteria	MNVKTIGIDLAKNVFQIHGVDEHGKRLFNKQLRRAQMASFFANIPPCLIGMEACASAHFWANKLISMGHNVKLMAPQFVKPYVKTNKHDAADAEAICEAVTRPNMRFVPVKTAEQQAVLALHRSRQSFIKQRTAQANQIRGLLAEFGIVVPRGIQQLQRRLPELVEDADNPLPVLFRTQLSLLQHHMAYLFDVIATLDKQIEQCYRQNALCQRIGKIPGIGPVTASALIATIGKANNFENGRQLAAWLGLVPRQHSSGGKQVLLGISKRGDTYLRTLLIHGARAVLQSAKHKQDAVSSWANQLMARRNNNIASVALANKNARTVWALLAKEREYCAPIISA
IS110	KLOX001.0722.00006.P004_00109 D ATG TAA 106591 107616 Valid C2U44_RS32265 1026 @WP_001101446.1@ C2U44_RS32265 1 106591 107616 | IS110 family transposase (translation)	Bacteria	MNVKTIGIDLAKNVFQIHGVDEHGKRLFNKQLRRAQMASFFANIPPCLIGMEACASAHFWANKLISMGHNVKLMAPQFVKPYVKTNKHDAADAEAICEAVTRPNMRFVPVKTAEQQAVLALHRSRQSFIKQRTAQANQIRGLLAEFGIVVPRGIQQLQRRLPELVEDADNPLPVLFRTQLSLLQHHMAYLFDVIATLDKQIEQCYRQNALCQRIGKIPGIGPVTASALIATIGKANNFENGRQLAAWLGLVPRQHSSGGKQVLLGISKRGDTYLRTLLIHGARAVLQSAKHKQDAVSSWANQLMARRNNNIASVALANKNARTVWALLAKEREYCAPIISA
IS110	KLOX001.0722.00006.P004_00111 C ATG TAA 109198 110223 Valid C2U44_RS32275 1026 @WP_001101446.1@ C2U44_RS32275 1 109198 110223 | IS110 family transposase (translation)	Bacteria	MNVKTIGIDLAKNVFQIHGVDEHGKRLFNKQLRRAQMASFFANIPPCLIGMEACASAHFWANKLISMGHNVKLMAPQFVKPYVKTNKHDAADAEAICEAVTRPNMRFVPVKTAEQQAVLALHRSRQSFIKQRTAQANQIRGLLAEFGIVVPRGIQQLQRRLPELVEDADNPLPVLFRTQLSLLQHHMAYLFDVIATLDKQIEQCYRQNALCQRIGKIPGIGPVTASALIATIGKANNFENGRQLAAWLGLVPRQHSSGGKQVLLGISKRGDTYLRTLLIHGARAVLQSAKHKQDAVSSWANQLMARRNNNIASVALANKNARTVWALLAKEREYCAPIISA
IS110	KLOX001.0722.00006.P004_00121 D ATG TAA 123617 124642 Valid C2U44_RS32335 1026 @WP_001101446.1@ C2U44_RS32335 1 123617 124642 | IS110 family transposase (translation)	Bacteria	MNVKTIGIDLAKNVFQIHGVDEHGKRLFNKQLRRAQMASFFANIPPCLIGMEACASAHFWANKLISMGHNVKLMAPQFVKPYVKTNKHDAADAEAICEAVTRPNMRFVPVKTAEQQAVLALHRSRQSFIKQRTAQANQIRGLLAEFGIVVPRGIQQLQRRLPELVEDADNPLPVLFRTQLSLLQHHMAYLFDVIATLDKQIEQCYRQNALCQRIGKIPGIGPVTASALIATIGKANNFENGRQLAAWLGLVPRQHSSGGKQVLLGISKRGDTYLRTLLIHGARAVLQSAKHKQDAVSSWANQLMARRNNNIASVALANKNARTVWALLAKEREYCAPIISA
IS110	KLOX001.0722.00006.P004_00123 C ATG TAA 126224 127249 Valid C2U44_RS32345 1026 @WP_001101446.1@ C2U44_RS32345 1 126224 127249 | IS110 family transposase (translation)	Bacteria	MNVKTIGIDLAKNVFQIHGVDEHGKRLFNKQLRRAQMASFFANIPPCLIGMEACASAHFWANKLISMGHNVKLMAPQFVKPYVKTNKHDAADAEAICEAVTRPNMRFVPVKTAEQQAVLALHRSRQSFIKQRTAQANQIRGLLAEFGIVVPRGIQQLQRRLPELVEDADNPLPVLFRTQLSLLQHHMAYLFDVIATLDKQIEQCYRQNALCQRIGKIPGIGPVTASALIATIGKANNFENGRQLAAWLGLVPRQHSSGGKQVLLGISKRGDTYLRTLLIHGARAVLQSAKHKQDAVSSWANQLMARRNNNIASVALANKNARTVWALLAKEREYCAPIISA
IS110	KLPN001.0722.00004.P002_00091 D ATG TAA 82627 83652 Valid KPNIH29_RS27200 1026 @WP_001101446.1@ KPNIH29_RS27200 1 82627 83652 | IS110 family transposase (translation)	Bacteria	MNVKTIGIDLAKNVFQIHGVDEHGKRLFNKQLRRAQMASFFANIPPCLIGMEACASAHFWANKLISMGHNVKLMAPQFVKPYVKTNKHDAADAEAICEAVTRPNMRFVPVKTAEQQAVLALHRSRQSFIKQRTAQANQIRGLLAEFGIVVPRGIQQLQRRLPELVEDADNPLPVLFRTQLSLLQHHMAYLFDVIATLDKQIEQCYRQNALCQRIGKIPGIGPVTASALIATIGKANNFENGRQLAAWLGLVPRQHSSGGKQVLLGISKRGDTYLRTLLIHGARAVLQSAKHKQDAVSSWANQLMARRNNNIASVALANKNARTVWALLAKEREYCAPIISA
IS110	KLPN001.0722.00008.C001_01803 D ATG TAA 1847593 1848618 Valid AB186_RS12305 1026 @WP_001101446.1@ AB186_RS12305 1 1847593 1848618 | IS110 family transposase (translation)	Bacteria	MNVKTIGIDLAKNVFQIHGVDEHGKRLFNKQLRRAQMASFFANIPPCLIGMEACASAHFWANKLISMGHNVKLMAPQFVKPYVKTNKHDAADAEAICEAVTRPNMRFVPVKTAEQQAVLALHRSRQSFIKQRTAQANQIRGLLAEFGIVVPRGIQQLQRRLPELVEDADNPLPVLFRTQLSLLQHHMAYLFDVIATLDKQIEQCYRQNALCQRIGKIPGIGPVTASALIATIGKANNFENGRQLAAWLGLVPRQHSSGGKQVLLGISKRGDTYLRTLLIHGARAVLQSAKHKQDAVSSWANQLMARRNNNIASVALANKNARTVWALLAKEREYCAPIISA
IS110	KLPN001.0722.00008.C001_01805 C ATG TAA 1850199 1851224 Valid AB186_RS12315 1026 @WP_001101446.1@ AB186_RS12315 1 1850199 1851224 | IS110 family transposase (translation)	Bacteria	MNVKTIGIDLAKNVFQIHGVDEHGKRLFNKQLRRAQMASFFANIPPCLIGMEACASAHFWANKLISMGHNVKLMAPQFVKPYVKTNKHDAADAEAICEAVTRPNMRFVPVKTAEQQAVLALHRSRQSFIKQRTAQANQIRGLLAEFGIVVPRGIQQLQRRLPELVEDADNPLPVLFRTQLSLLQHHMAYLFDVIATLDKQIEQCYRQNALCQRIGKIPGIGPVTASALIATIGKANNFENGRQLAAWLGLVPRQHSSGGKQVLLGISKRGDTYLRTLLIHGARAVLQSAKHKQDAVSSWANQLMARRNNNIASVALANKNARTVWALLAKEREYCAPIISA
IS110	KLPN001.0722.00008.C001_01835 D ATG TAA 1881285 1882310 Valid AB186_RS12465 1026 @WP_001101446.1@ AB186_RS12465 1 1881285 1882310 | IS110 family transposase (translation)	Bacteria	MNVKTIGIDLAKNVFQIHGVDEHGKRLFNKQLRRAQMASFFANIPPCLIGMEACASAHFWANKLISMGHNVKLMAPQFVKPYVKTNKHDAADAEAICEAVTRPNMRFVPVKTAEQQAVLALHRSRQSFIKQRTAQANQIRGLLAEFGIVVPRGIQQLQRRLPELVEDADNPLPVLFRTQLSLLQHHMAYLFDVIATLDKQIEQCYRQNALCQRIGKIPGIGPVTASALIATIGKANNFENGRQLAAWLGLVPRQHSSGGKQVLLGISKRGDTYLRTLLIHGARAVLQSAKHKQDAVSSWANQLMARRNNNIASVALANKNARTVWALLAKEREYCAPIISA
IS110	KLPN001.0722.00008.C001_01837 C ATG TAA 1883891 1884916 Valid AB186_RS12475 1026 @WP_001101446.1@ AB186_RS12475 1 1883891 1884916 | IS110 family transposase (translation)	Bacteria	MNVKTIGIDLAKNVFQIHGVDEHGKRLFNKQLRRAQMASFFANIPPCLIGMEACASAHFWANKLISMGHNVKLMAPQFVKPYVKTNKHDAADAEAICEAVTRPNMRFVPVKTAEQQAVLALHRSRQSFIKQRTAQANQIRGLLAEFGIVVPRGIQQLQRRLPELVEDADNPLPVLFRTQLSLLQHHMAYLFDVIATLDKQIEQCYRQNALCQRIGKIPGIGPVTASALIATIGKANNFENGRQLAAWLGLVPRQHSSGGKQVLLGISKRGDTYLRTLLIHGARAVLQSAKHKQDAVSSWANQLMARRNNNIASVALANKNARTVWALLAKEREYCAPIISA
IS110	KLPN001.0722.00008.C001_04870 C ATG TAA 4949365 4950390 Valid AB186_RS27780 1026 @WP_001101446.1@ AB186_RS27780 1 4949365 4950390 | IS110 family transposase (translation)	Bacteria	MNVKTIGIDLAKNVFQIHGVDEHGKRLFNKQLRRAQMASFFANIPPCLIGMEACASAHFWANKLISMGHNVKLMAPQFVKPYVKTNKHDAADAEAICEAVTRPNMRFVPVKTAEQQAVLALHRSRQSFIKQRTAQANQIRGLLAEFGIVVPRGIQQLQRRLPELVEDADNPLPVLFRTQLSLLQHHMAYLFDVIATLDKQIEQCYRQNALCQRIGKIPGIGPVTASALIATIGKANNFENGRQLAAWLGLVPRQHSSGGKQVLLGISKRGDTYLRTLLIHGARAVLQSAKHKQDAVSSWANQLMARRNNNIASVALANKNARTVWALLAKEREYCAPIISA
IS110	KLPN001.0722.00008.C001_05127 C ATG TAA 5209924 5210949 Valid AB186_RS29090 1026 @WP_001101446.1@ AB186_RS29090 1 5209924 5210949 | IS110 family transposase (translation)	Bacteria	MNVKTIGIDLAKNVFQIHGVDEHGKRLFNKQLRRAQMASFFANIPPCLIGMEACASAHFWANKLISMGHNVKLMAPQFVKPYVKTNKHDAADAEAICEAVTRPNMRFVPVKTAEQQAVLALHRSRQSFIKQRTAQANQIRGLLAEFGIVVPRGIQQLQRRLPELVEDADNPLPVLFRTQLSLLQHHMAYLFDVIATLDKQIEQCYRQNALCQRIGKIPGIGPVTASALIATIGKANNFENGRQLAAWLGLVPRQHSSGGKQVLLGISKRGDTYLRTLLIHGARAVLQSAKHKQDAVSSWANQLMARRNNNIASVALANKNARTVWALLAKEREYCAPIISA
IS110	KLPN001.0722.00031.C001_03646 D ATG TAA 3637722 3638747 Valid DQB71_RS18640 1026 @WP_001101446.1@ DQB71_RS18640 1 3637722 3638747 | IS110 family transposase (translation)	Bacteria	MNVKTIGIDLAKNVFQIHGVDEHGKRLFNKQLRRAQMASFFANIPPCLIGMEACASAHFWANKLISMGHNVKLMAPQFVKPYVKTNKHDAADAEAICEAVTRPNMRFVPVKTAEQQAVLALHRSRQSFIKQRTAQANQIRGLLAEFGIVVPRGIQQLQRRLPELVEDADNPLPVLFRTQLSLLQHHMAYLFDVIATLDKQIEQCYRQNALCQRIGKIPGIGPVTASALIATIGKANNFENGRQLAAWLGLVPRQHSSGGKQVLLGISKRGDTYLRTLLIHGARAVLQSAKHKQDAVSSWANQLMARRNNNIASVALANKNARTVWALLAKEREYCAPIISA
IS110	KLPN001.0722.00036.P004_00027 C ATG TAA 17227 18252 Valid EHV09_RS29205 1026 @WP_001101446.1@ EHV09_RS29205 1 17227 18252 | IS110 family transposase (translation)	Bacteria	MNVKTIGIDLAKNVFQIHGVDEHGKRLFNKQLRRAQMASFFANIPPCLIGMEACASAHFWANKLISMGHNVKLMAPQFVKPYVKTNKHDAADAEAICEAVTRPNMRFVPVKTAEQQAVLALHRSRQSFIKQRTAQANQIRGLLAEFGIVVPRGIQQLQRRLPELVEDADNPLPVLFRTQLSLLQHHMAYLFDVIATLDKQIEQCYRQNALCQRIGKIPGIGPVTASALIATIGKANNFENGRQLAAWLGLVPRQHSSGGKQVLLGISKRGDTYLRTLLIHGARAVLQSAKHKQDAVSSWANQLMARRNNNIASVALANKNARTVWALLAKEREYCAPIISA
IS110	KLPN001.0722.00057.P002_00050 D ATG TAA 41831 42856 Valid AGG42_RS01025 1026 @WP_001101446.1@ AGG42_RS01025 1 41831 42856 | IS110 family transposase (translation)	Bacteria	MNVKTIGIDLAKNVFQIHGVDEHGKRLFNKQLRRAQMASFFANIPPCLIGMEACASAHFWANKLISMGHNVKLMAPQFVKPYVKTNKHDAADAEAICEAVTRPNMRFVPVKTAEQQAVLALHRSRQSFIKQRTAQANQIRGLLAEFGIVVPRGIQQLQRRLPELVEDADNPLPVLFRTQLSLLQHHMAYLFDVIATLDKQIEQCYRQNALCQRIGKIPGIGPVTASALIATIGKANNFENGRQLAAWLGLVPRQHSSGGKQVLLGISKRGDTYLRTLLIHGARAVLQSAKHKQDAVSSWANQLMARRNNNIASVALANKNARTVWALLAKEREYCAPIISA
IS110	KLPN001.0722.00091.P004_00015 D ATG TAA 14030 15055 Valid AM404_RS26945 1026 @WP_001101446.1@ AM404_RS26945 1 14030 15055 | IS110 family transposase (translation)	Bacteria	MNVKTIGIDLAKNVFQIHGVDEHGKRLFNKQLRRAQMASFFANIPPCLIGMEACASAHFWANKLISMGHNVKLMAPQFVKPYVKTNKHDAADAEAICEAVTRPNMRFVPVKTAEQQAVLALHRSRQSFIKQRTAQANQIRGLLAEFGIVVPRGIQQLQRRLPELVEDADNPLPVLFRTQLSLLQHHMAYLFDVIATLDKQIEQCYRQNALCQRIGKIPGIGPVTASALIATIGKANNFENGRQLAAWLGLVPRQHSSGGKQVLLGISKRGDTYLRTLLIHGARAVLQSAKHKQDAVSSWANQLMARRNNNIASVALANKNARTVWALLAKEREYCAPIISA
IS110	KLPN001.0722.00091.P004_00068 C ATG TAA 61707 62732 Valid AM404_RS27230 1026 @WP_001101446.1@ AM404_RS27230 1 61707 62732 | IS110 family transposase (translation)	Bacteria	MNVKTIGIDLAKNVFQIHGVDEHGKRLFNKQLRRAQMASFFANIPPCLIGMEACASAHFWANKLISMGHNVKLMAPQFVKPYVKTNKHDAADAEAICEAVTRPNMRFVPVKTAEQQAVLALHRSRQSFIKQRTAQANQIRGLLAEFGIVVPRGIQQLQRRLPELVEDADNPLPVLFRTQLSLLQHHMAYLFDVIATLDKQIEQCYRQNALCQRIGKIPGIGPVTASALIATIGKANNFENGRQLAAWLGLVPRQHSSGGKQVLLGISKRGDTYLRTLLIHGARAVLQSAKHKQDAVSSWANQLMARRNNNIASVALANKNARTVWALLAKEREYCAPIISA
IS110	KLPN001.0722.00109.P003_00012 D ATG TAA 9438 10463 Valid B7D52_RS25830 1026 @WP_001101446.1@ B7D52_RS25830 1 9438 10463 | IS110 family transposase (translation)	Bacteria	MNVKTIGIDLAKNVFQIHGVDEHGKRLFNKQLRRAQMASFFANIPPCLIGMEACASAHFWANKLISMGHNVKLMAPQFVKPYVKTNKHDAADAEAICEAVTRPNMRFVPVKTAEQQAVLALHRSRQSFIKQRTAQANQIRGLLAEFGIVVPRGIQQLQRRLPELVEDADNPLPVLFRTQLSLLQHHMAYLFDVIATLDKQIEQCYRQNALCQRIGKIPGIGPVTASALIATIGKANNFENGRQLAAWLGLVPRQHSSGGKQVLLGISKRGDTYLRTLLIHGARAVLQSAKHKQDAVSSWANQLMARRNNNIASVALANKNARTVWALLAKEREYCAPIISA
IS110	KLPN001.0722.00145.C001_05231 D ATG TAA 5304655 5305680 Valid A9493_RS26870 1026 @WP_001101446.1@ A9493_RS26870 1 5304655 5305680 | IS110 family transposase (translation)	Bacteria	MNVKTIGIDLAKNVFQIHGVDEHGKRLFNKQLRRAQMASFFANIPPCLIGMEACASAHFWANKLISMGHNVKLMAPQFVKPYVKTNKHDAADAEAICEAVTRPNMRFVPVKTAEQQAVLALHRSRQSFIKQRTAQANQIRGLLAEFGIVVPRGIQQLQRRLPELVEDADNPLPVLFRTQLSLLQHHMAYLFDVIATLDKQIEQCYRQNALCQRIGKIPGIGPVTASALIATIGKANNFENGRQLAAWLGLVPRQHSSGGKQVLLGISKRGDTYLRTLLIHGARAVLQSAKHKQDAVSSWANQLMARRNNNIASVALANKNARTVWALLAKEREYCAPIISA
IS110	KLPN001.0722.00156.C001_01540 D ATG TAA 1565136 1566161 Valid C2U49_RS07840 1026 @WP_001101446.1@ C2U49_RS07840 1 1565136 1566161 | IS110 family transposase (translation)	Bacteria	MNVKTIGIDLAKNVFQIHGVDEHGKRLFNKQLRRAQMASFFANIPPCLIGMEACASAHFWANKLISMGHNVKLMAPQFVKPYVKTNKHDAADAEAICEAVTRPNMRFVPVKTAEQQAVLALHRSRQSFIKQRTAQANQIRGLLAEFGIVVPRGIQQLQRRLPELVEDADNPLPVLFRTQLSLLQHHMAYLFDVIATLDKQIEQCYRQNALCQRIGKIPGIGPVTASALIATIGKANNFENGRQLAAWLGLVPRQHSSGGKQVLLGISKRGDTYLRTLLIHGARAVLQSAKHKQDAVSSWANQLMARRNNNIASVALANKNARTVWALLAKEREYCAPIISA
IS110	KLPN001.0722.00156.C001_02608 C ATG TAA 2585929 2586954 Valid C2U49_RS13210 1026 @WP_001101446.1@ C2U49_RS13210 1 2585929 2586954 | IS110 family transposase (translation)	Bacteria	MNVKTIGIDLAKNVFQIHGVDEHGKRLFNKQLRRAQMASFFANIPPCLIGMEACASAHFWANKLISMGHNVKLMAPQFVKPYVKTNKHDAADAEAICEAVTRPNMRFVPVKTAEQQAVLALHRSRQSFIKQRTAQANQIRGLLAEFGIVVPRGIQQLQRRLPELVEDADNPLPVLFRTQLSLLQHHMAYLFDVIATLDKQIEQCYRQNALCQRIGKIPGIGPVTASALIATIGKANNFENGRQLAAWLGLVPRQHSSGGKQVLLGISKRGDTYLRTLLIHGARAVLQSAKHKQDAVSSWANQLMARRNNNIASVALANKNARTVWALLAKEREYCAPIISA
IS110	KLPN001.0722.00156.C001_02947 D ATG TAA 2934095 2935120 Valid C2U49_RS14935 1026 @WP_001101446.1@ C2U49_RS14935 1 2934095 2935120 | IS110 family transposase (translation)	Bacteria	MNVKTIGIDLAKNVFQIHGVDEHGKRLFNKQLRRAQMASFFANIPPCLIGMEACASAHFWANKLISMGHNVKLMAPQFVKPYVKTNKHDAADAEAICEAVTRPNMRFVPVKTAEQQAVLALHRSRQSFIKQRTAQANQIRGLLAEFGIVVPRGIQQLQRRLPELVEDADNPLPVLFRTQLSLLQHHMAYLFDVIATLDKQIEQCYRQNALCQRIGKIPGIGPVTASALIATIGKANNFENGRQLAAWLGLVPRQHSSGGKQVLLGISKRGDTYLRTLLIHGARAVLQSAKHKQDAVSSWANQLMARRNNNIASVALANKNARTVWALLAKEREYCAPIISA
IS110	KLPN001.0722.00156.C001_03609 D ATG TAA 3598352 3599377 Valid C2U49_RS18390 1026 @WP_001101446.1@ C2U49_RS18390 1 3598352 3599377 | IS110 family transposase (translation)	Bacteria	MNVKTIGIDLAKNVFQIHGVDEHGKRLFNKQLRRAQMASFFANIPPCLIGMEACASAHFWANKLISMGHNVKLMAPQFVKPYVKTNKHDAADAEAICEAVTRPNMRFVPVKTAEQQAVLALHRSRQSFIKQRTAQANQIRGLLAEFGIVVPRGIQQLQRRLPELVEDADNPLPVLFRTQLSLLQHHMAYLFDVIATLDKQIEQCYRQNALCQRIGKIPGIGPVTASALIATIGKANNFENGRQLAAWLGLVPRQHSSGGKQVLLGISKRGDTYLRTLLIHGARAVLQSAKHKQDAVSSWANQLMARRNNNIASVALANKNARTVWALLAKEREYCAPIISA
IS110	KLPN001.0722.00156.C001_05081 C ATG TAA 5104684 5105709 Valid C2U49_RS26055 1026 @WP_001101446.1@ C2U49_RS26055 1 5104684 5105709 | IS110 family transposase (translation)	Bacteria	MNVKTIGIDLAKNVFQIHGVDEHGKRLFNKQLRRAQMASFFANIPPCLIGMEACASAHFWANKLISMGHNVKLMAPQFVKPYVKTNKHDAADAEAICEAVTRPNMRFVPVKTAEQQAVLALHRSRQSFIKQRTAQANQIRGLLAEFGIVVPRGIQQLQRRLPELVEDADNPLPVLFRTQLSLLQHHMAYLFDVIATLDKQIEQCYRQNALCQRIGKIPGIGPVTASALIATIGKANNFENGRQLAAWLGLVPRQHSSGGKQVLLGISKRGDTYLRTLLIHGARAVLQSAKHKQDAVSSWANQLMARRNNNIASVALANKNARTVWALLAKEREYCAPIISA
IS110	KLPN001.0722.00156.P002_00128 C ATG TAA 130332 131357 Valid C2U49_RS32180 1026 @WP_001101446.1@ C2U49_RS32180 1 130332 131357 | IS110 family transposase (translation)	Bacteria	MNVKTIGIDLAKNVFQIHGVDEHGKRLFNKQLRRAQMASFFANIPPCLIGMEACASAHFWANKLISMGHNVKLMAPQFVKPYVKTNKHDAADAEAICEAVTRPNMRFVPVKTAEQQAVLALHRSRQSFIKQRTAQANQIRGLLAEFGIVVPRGIQQLQRRLPELVEDADNPLPVLFRTQLSLLQHHMAYLFDVIATLDKQIEQCYRQNALCQRIGKIPGIGPVTASALIATIGKANNFENGRQLAAWLGLVPRQHSSGGKQVLLGISKRGDTYLRTLLIHGARAVLQSAKHKQDAVSSWANQLMARRNNNIASVALANKNARTVWALLAKEREYCAPIISA
IS110	KLPN001.0722.00156.P004_00024 D ATG TAA 23151 24176 Valid C2U49_RS29285 1026 @WP_001101446.1@ C2U49_RS29285 1 23151 24176 | IS110 family transposase (translation)	Bacteria	MNVKTIGIDLAKNVFQIHGVDEHGKRLFNKQLRRAQMASFFANIPPCLIGMEACASAHFWANKLISMGHNVKLMAPQFVKPYVKTNKHDAADAEAICEAVTRPNMRFVPVKTAEQQAVLALHRSRQSFIKQRTAQANQIRGLLAEFGIVVPRGIQQLQRRLPELVEDADNPLPVLFRTQLSLLQHHMAYLFDVIATLDKQIEQCYRQNALCQRIGKIPGIGPVTASALIATIGKANNFENGRQLAAWLGLVPRQHSSGGKQVLLGISKRGDTYLRTLLIHGARAVLQSAKHKQDAVSSWANQLMARRNNNIASVALANKNARTVWALLAKEREYCAPIISA
IS110	KLPN001.0722.00156.P004_00070 D ATG TAA 65124 66149 Valid C2U49_RS29555 1026 @WP_001101446.1@ C2U49_RS29555 1 65124 66149 | IS110 family transposase (translation)	Bacteria	MNVKTIGIDLAKNVFQIHGVDEHGKRLFNKQLRRAQMASFFANIPPCLIGMEACASAHFWANKLISMGHNVKLMAPQFVKPYVKTNKHDAADAEAICEAVTRPNMRFVPVKTAEQQAVLALHRSRQSFIKQRTAQANQIRGLLAEFGIVVPRGIQQLQRRLPELVEDADNPLPVLFRTQLSLLQHHMAYLFDVIATLDKQIEQCYRQNALCQRIGKIPGIGPVTASALIATIGKANNFENGRQLAAWLGLVPRQHSSGGKQVLLGISKRGDTYLRTLLIHGARAVLQSAKHKQDAVSSWANQLMARRNNNIASVALANKNARTVWALLAKEREYCAPIISA
IS110	KLPN001.0722.00163.C001_00689 D ATG TAA 745498 746523 Valid CW753_RS03545 1026 @WP_001101446.1@ CW753_RS03545 1 745498 746523 | IS110 family transposase (translation)	Bacteria	MNVKTIGIDLAKNVFQIHGVDEHGKRLFNKQLRRAQMASFFANIPPCLIGMEACASAHFWANKLISMGHNVKLMAPQFVKPYVKTNKHDAADAEAICEAVTRPNMRFVPVKTAEQQAVLALHRSRQSFIKQRTAQANQIRGLLAEFGIVVPRGIQQLQRRLPELVEDADNPLPVLFRTQLSLLQHHMAYLFDVIATLDKQIEQCYRQNALCQRIGKIPGIGPVTASALIATIGKANNFENGRQLAAWLGLVPRQHSSGGKQVLLGISKRGDTYLRTLLIHGARAVLQSAKHKQDAVSSWANQLMARRNNNIASVALANKNARTVWALLAKEREYCAPIISA
IS110	KLPN001.0722.00163.P003_00090 D ATG TAA 86799 87824 Valid CW753_RS27545 1026 @WP_001101446.1@ CW753_RS27545 1 86799 87824 | IS110 family transposase (translation)	Bacteria	MNVKTIGIDLAKNVFQIHGVDEHGKRLFNKQLRRAQMASFFANIPPCLIGMEACASAHFWANKLISMGHNVKLMAPQFVKPYVKTNKHDAADAEAICEAVTRPNMRFVPVKTAEQQAVLALHRSRQSFIKQRTAQANQIRGLLAEFGIVVPRGIQQLQRRLPELVEDADNPLPVLFRTQLSLLQHHMAYLFDVIATLDKQIEQCYRQNALCQRIGKIPGIGPVTASALIATIGKANNFENGRQLAAWLGLVPRQHSSGGKQVLLGISKRGDTYLRTLLIHGARAVLQSAKHKQDAVSSWANQLMARRNNNIASVALANKNARTVWALLAKEREYCAPIISA
IS110	KLPN001.0722.00181.C001_00439 D ATG TAA 480992 482017 Valid AM388_RS02250 1026 @WP_001101446.1@ AM388_RS02250 1 480992 482017 | IS110 family transposase (translation)	Bacteria	MNVKTIGIDLAKNVFQIHGVDEHGKRLFNKQLRRAQMASFFANIPPCLIGMEACASAHFWANKLISMGHNVKLMAPQFVKPYVKTNKHDAADAEAICEAVTRPNMRFVPVKTAEQQAVLALHRSRQSFIKQRTAQANQIRGLLAEFGIVVPRGIQQLQRRLPELVEDADNPLPVLFRTQLSLLQHHMAYLFDVIATLDKQIEQCYRQNALCQRIGKIPGIGPVTASALIATIGKANNFENGRQLAAWLGLVPRQHSSGGKQVLLGISKRGDTYLRTLLIHGARAVLQSAKHKQDAVSSWANQLMARRNNNIASVALANKNARTVWALLAKEREYCAPIISA
IS110	KLPN001.0722.00181.C001_00441 C ATG TAA 483599 484624 Valid AM388_RS02260 1026 @WP_001101446.1@ AM388_RS02260 1 483599 484624 | IS110 family transposase (translation)	Bacteria	MNVKTIGIDLAKNVFQIHGVDEHGKRLFNKQLRRAQMASFFANIPPCLIGMEACASAHFWANKLISMGHNVKLMAPQFVKPYVKTNKHDAADAEAICEAVTRPNMRFVPVKTAEQQAVLALHRSRQSFIKQRTAQANQIRGLLAEFGIVVPRGIQQLQRRLPELVEDADNPLPVLFRTQLSLLQHHMAYLFDVIATLDKQIEQCYRQNALCQRIGKIPGIGPVTASALIATIGKANNFENGRQLAAWLGLVPRQHSSGGKQVLLGISKRGDTYLRTLLIHGARAVLQSAKHKQDAVSSWANQLMARRNNNIASVALANKNARTVWALLAKEREYCAPIISA
IS110	KLPN001.0722.00181.C001_00477 D ATG TAA 529554 530579 Valid AM388_RS02460 1026 @WP_001101446.1@ AM388_RS02460 1 529554 530579 | IS110 family transposase (translation)	Bacteria	MNVKTIGIDLAKNVFQIHGVDEHGKRLFNKQLRRAQMASFFANIPPCLIGMEACASAHFWANKLISMGHNVKLMAPQFVKPYVKTNKHDAADAEAICEAVTRPNMRFVPVKTAEQQAVLALHRSRQSFIKQRTAQANQIRGLLAEFGIVVPRGIQQLQRRLPELVEDADNPLPVLFRTQLSLLQHHMAYLFDVIATLDKQIEQCYRQNALCQRIGKIPGIGPVTASALIATIGKANNFENGRQLAAWLGLVPRQHSSGGKQVLLGISKRGDTYLRTLLIHGARAVLQSAKHKQDAVSSWANQLMARRNNNIASVALANKNARTVWALLAKEREYCAPIISA
IS110	KLPN001.0722.00181.C001_02765 C ATG TAA 2779302 2780327 Valid AM388_RS14100 1026 @WP_001101446.1@ AM388_RS14100 1 2779302 2780327 | IS110 family transposase (translation)	Bacteria	MNVKTIGIDLAKNVFQIHGVDEHGKRLFNKQLRRAQMASFFANIPPCLIGMEACASAHFWANKLISMGHNVKLMAPQFVKPYVKTNKHDAADAEAICEAVTRPNMRFVPVKTAEQQAVLALHRSRQSFIKQRTAQANQIRGLLAEFGIVVPRGIQQLQRRLPELVEDADNPLPVLFRTQLSLLQHHMAYLFDVIATLDKQIEQCYRQNALCQRIGKIPGIGPVTASALIATIGKANNFENGRQLAAWLGLVPRQHSSGGKQVLLGISKRGDTYLRTLLIHGARAVLQSAKHKQDAVSSWANQLMARRNNNIASVALANKNARTVWALLAKEREYCAPIISA
IS110	KLPN001.0722.00181.C001_02769 D ATG TAA 2783334 2784359 Valid AM388_RS14120 1026 @WP_001101446.1@ AM388_RS14120 1 2783334 2784359 | IS110 family transposase (translation)	Bacteria	MNVKTIGIDLAKNVFQIHGVDEHGKRLFNKQLRRAQMASFFANIPPCLIGMEACASAHFWANKLISMGHNVKLMAPQFVKPYVKTNKHDAADAEAICEAVTRPNMRFVPVKTAEQQAVLALHRSRQSFIKQRTAQANQIRGLLAEFGIVVPRGIQQLQRRLPELVEDADNPLPVLFRTQLSLLQHHMAYLFDVIATLDKQIEQCYRQNALCQRIGKIPGIGPVTASALIATIGKANNFENGRQLAAWLGLVPRQHSSGGKQVLLGISKRGDTYLRTLLIHGARAVLQSAKHKQDAVSSWANQLMARRNNNIASVALANKNARTVWALLAKEREYCAPIISA
IS110	KLPN001.0722.00181.C001_04063 C ATG TAA 4133215 4134240 Valid AM388_RS20840 1026 @WP_001101446.1@ AM388_RS20840 1 4133215 4134240 | IS110 family transposase (translation)	Bacteria	MNVKTIGIDLAKNVFQIHGVDEHGKRLFNKQLRRAQMASFFANIPPCLIGMEACASAHFWANKLISMGHNVKLMAPQFVKPYVKTNKHDAADAEAICEAVTRPNMRFVPVKTAEQQAVLALHRSRQSFIKQRTAQANQIRGLLAEFGIVVPRGIQQLQRRLPELVEDADNPLPVLFRTQLSLLQHHMAYLFDVIATLDKQIEQCYRQNALCQRIGKIPGIGPVTASALIATIGKANNFENGRQLAAWLGLVPRQHSSGGKQVLLGISKRGDTYLRTLLIHGARAVLQSAKHKQDAVSSWANQLMARRNNNIASVALANKNARTVWALLAKEREYCAPIISA
IS110	KLPN001.0722.00183.C001_00448 D ATG TAA 490624 491649 Valid AM389_RS02305 1026 @WP_001101446.1@ AM389_RS02305 1 490624 491649 | IS110 family transposase (translation)	Bacteria	MNVKTIGIDLAKNVFQIHGVDEHGKRLFNKQLRRAQMASFFANIPPCLIGMEACASAHFWANKLISMGHNVKLMAPQFVKPYVKTNKHDAADAEAICEAVTRPNMRFVPVKTAEQQAVLALHRSRQSFIKQRTAQANQIRGLLAEFGIVVPRGIQQLQRRLPELVEDADNPLPVLFRTQLSLLQHHMAYLFDVIATLDKQIEQCYRQNALCQRIGKIPGIGPVTASALIATIGKANNFENGRQLAAWLGLVPRQHSSGGKQVLLGISKRGDTYLRTLLIHGARAVLQSAKHKQDAVSSWANQLMARRNNNIASVALANKNARTVWALLAKEREYCAPIISA
IS110	KLPN001.0722.00183.C001_00450 C ATG TAA 493231 494256 Valid AM389_RS02315 1026 @WP_001101446.1@ AM389_RS02315 1 493231 494256 | IS110 family transposase (translation)	Bacteria	MNVKTIGIDLAKNVFQIHGVDEHGKRLFNKQLRRAQMASFFANIPPCLIGMEACASAHFWANKLISMGHNVKLMAPQFVKPYVKTNKHDAADAEAICEAVTRPNMRFVPVKTAEQQAVLALHRSRQSFIKQRTAQANQIRGLLAEFGIVVPRGIQQLQRRLPELVEDADNPLPVLFRTQLSLLQHHMAYLFDVIATLDKQIEQCYRQNALCQRIGKIPGIGPVTASALIATIGKANNFENGRQLAAWLGLVPRQHSSGGKQVLLGISKRGDTYLRTLLIHGARAVLQSAKHKQDAVSSWANQLMARRNNNIASVALANKNARTVWALLAKEREYCAPIISA
IS110	KLPN001.0722.00183.C001_00485 D ATG TAA 538120 539145 Valid AM389_RS02510 1026 @WP_001101446.1@ AM389_RS02510 1 538120 539145 | IS110 family transposase (translation)	Bacteria	MNVKTIGIDLAKNVFQIHGVDEHGKRLFNKQLRRAQMASFFANIPPCLIGMEACASAHFWANKLISMGHNVKLMAPQFVKPYVKTNKHDAADAEAICEAVTRPNMRFVPVKTAEQQAVLALHRSRQSFIKQRTAQANQIRGLLAEFGIVVPRGIQQLQRRLPELVEDADNPLPVLFRTQLSLLQHHMAYLFDVIATLDKQIEQCYRQNALCQRIGKIPGIGPVTASALIATIGKANNFENGRQLAAWLGLVPRQHSSGGKQVLLGISKRGDTYLRTLLIHGARAVLQSAKHKQDAVSSWANQLMARRNNNIASVALANKNARTVWALLAKEREYCAPIISA
IS110	KLPN001.0722.00183.C001_00487 C ATG TAA 540727 541752 Valid AM389_RS02520 1026 @WP_001101446.1@ AM389_RS02520 1 540727 541752 | IS110 family transposase (translation)	Bacteria	MNVKTIGIDLAKNVFQIHGVDEHGKRLFNKQLRRAQMASFFANIPPCLIGMEACASAHFWANKLISMGHNVKLMAPQFVKPYVKTNKHDAADAEAICEAVTRPNMRFVPVKTAEQQAVLALHRSRQSFIKQRTAQANQIRGLLAEFGIVVPRGIQQLQRRLPELVEDADNPLPVLFRTQLSLLQHHMAYLFDVIATLDKQIEQCYRQNALCQRIGKIPGIGPVTASALIATIGKANNFENGRQLAAWLGLVPRQHSSGGKQVLLGISKRGDTYLRTLLIHGARAVLQSAKHKQDAVSSWANQLMARRNNNIASVALANKNARTVWALLAKEREYCAPIISA
IS110	KLPN001.0722.00183.C001_00522 D ATG TAA 585615 586640 Valid AM389_RS02715 1026 @WP_001101446.1@ AM389_RS02715 1 585615 586640 | IS110 family transposase (translation)	Bacteria	MNVKTIGIDLAKNVFQIHGVDEHGKRLFNKQLRRAQMASFFANIPPCLIGMEACASAHFWANKLISMGHNVKLMAPQFVKPYVKTNKHDAADAEAICEAVTRPNMRFVPVKTAEQQAVLALHRSRQSFIKQRTAQANQIRGLLAEFGIVVPRGIQQLQRRLPELVEDADNPLPVLFRTQLSLLQHHMAYLFDVIATLDKQIEQCYRQNALCQRIGKIPGIGPVTASALIATIGKANNFENGRQLAAWLGLVPRQHSSGGKQVLLGISKRGDTYLRTLLIHGARAVLQSAKHKQDAVSSWANQLMARRNNNIASVALANKNARTVWALLAKEREYCAPIISA
IS110	KLPN001.0722.00183.C001_02811 C ATG TAA 2837205 2838230 Valid AM389_RS14375 1026 @WP_001101446.1@ AM389_RS14375 1 2837205 2838230 | IS110 family transposase (translation)	Bacteria	MNVKTIGIDLAKNVFQIHGVDEHGKRLFNKQLRRAQMASFFANIPPCLIGMEACASAHFWANKLISMGHNVKLMAPQFVKPYVKTNKHDAADAEAICEAVTRPNMRFVPVKTAEQQAVLALHRSRQSFIKQRTAQANQIRGLLAEFGIVVPRGIQQLQRRLPELVEDADNPLPVLFRTQLSLLQHHMAYLFDVIATLDKQIEQCYRQNALCQRIGKIPGIGPVTASALIATIGKANNFENGRQLAAWLGLVPRQHSSGGKQVLLGISKRGDTYLRTLLIHGARAVLQSAKHKQDAVSSWANQLMARRNNNIASVALANKNARTVWALLAKEREYCAPIISA
IS110	KLPN001.0722.00183.C001_02815 D ATG TAA 2841237 2842262 Valid AM389_RS14395 1026 @WP_001101446.1@ AM389_RS14395 1 2841237 2842262 | IS110 family transposase (translation)	Bacteria	MNVKTIGIDLAKNVFQIHGVDEHGKRLFNKQLRRAQMASFFANIPPCLIGMEACASAHFWANKLISMGHNVKLMAPQFVKPYVKTNKHDAADAEAICEAVTRPNMRFVPVKTAEQQAVLALHRSRQSFIKQRTAQANQIRGLLAEFGIVVPRGIQQLQRRLPELVEDADNPLPVLFRTQLSLLQHHMAYLFDVIATLDKQIEQCYRQNALCQRIGKIPGIGPVTASALIATIGKANNFENGRQLAAWLGLVPRQHSSGGKQVLLGISKRGDTYLRTLLIHGARAVLQSAKHKQDAVSSWANQLMARRNNNIASVALANKNARTVWALLAKEREYCAPIISA
IS110	KLPN001.0722.00183.C001_04109 C ATG TAA 4191118 4192143 Valid AM389_RS21115 1026 @WP_001101446.1@ AM389_RS21115 1 4191118 4192143 | IS110 family transposase (translation)	Bacteria	MNVKTIGIDLAKNVFQIHGVDEHGKRLFNKQLRRAQMASFFANIPPCLIGMEACASAHFWANKLISMGHNVKLMAPQFVKPYVKTNKHDAADAEAICEAVTRPNMRFVPVKTAEQQAVLALHRSRQSFIKQRTAQANQIRGLLAEFGIVVPRGIQQLQRRLPELVEDADNPLPVLFRTQLSLLQHHMAYLFDVIATLDKQIEQCYRQNALCQRIGKIPGIGPVTASALIATIGKANNFENGRQLAAWLGLVPRQHSSGGKQVLLGISKRGDTYLRTLLIHGARAVLQSAKHKQDAVSSWANQLMARRNNNIASVALANKNARTVWALLAKEREYCAPIISA
IS110	KLPN001.0722.00183.C001_04647 C ATG TAA 4735219 4736244 Valid AM389_RS23955 1026 @WP_001101446.1@ AM389_RS23955 1 4735219 4736244 | IS110 family transposase (translation)	Bacteria	MNVKTIGIDLAKNVFQIHGVDEHGKRLFNKQLRRAQMASFFANIPPCLIGMEACASAHFWANKLISMGHNVKLMAPQFVKPYVKTNKHDAADAEAICEAVTRPNMRFVPVKTAEQQAVLALHRSRQSFIKQRTAQANQIRGLLAEFGIVVPRGIQQLQRRLPELVEDADNPLPVLFRTQLSLLQHHMAYLFDVIATLDKQIEQCYRQNALCQRIGKIPGIGPVTASALIATIGKANNFENGRQLAAWLGLVPRQHSSGGKQVLLGISKRGDTYLRTLLIHGARAVLQSAKHKQDAVSSWANQLMARRNNNIASVALANKNARTVWALLAKEREYCAPIISA
IS110	KLPN001.0722.00194.C001_02107 D ATG TAA 2097424 2098449 Valid AM466_RS10740 1026 @WP_001101446.1@ AM466_RS10740 1 2097424 2098449 | IS110 family transposase (translation)	Bacteria	MNVKTIGIDLAKNVFQIHGVDEHGKRLFNKQLRRAQMASFFANIPPCLIGMEACASAHFWANKLISMGHNVKLMAPQFVKPYVKTNKHDAADAEAICEAVTRPNMRFVPVKTAEQQAVLALHRSRQSFIKQRTAQANQIRGLLAEFGIVVPRGIQQLQRRLPELVEDADNPLPVLFRTQLSLLQHHMAYLFDVIATLDKQIEQCYRQNALCQRIGKIPGIGPVTASALIATIGKANNFENGRQLAAWLGLVPRQHSSGGKQVLLGISKRGDTYLRTLLIHGARAVLQSAKHKQDAVSSWANQLMARRNNNIASVALANKNARTVWALLAKEREYCAPIISA
IS110	KLPN001.0722.00194.C001_02414 D ATG TAA 2418434 2419459 Valid AM466_RS12310 1026 @WP_001101446.1@ AM466_RS12310 1 2418434 2419459 | IS110 family transposase (translation)	Bacteria	MNVKTIGIDLAKNVFQIHGVDEHGKRLFNKQLRRAQMASFFANIPPCLIGMEACASAHFWANKLISMGHNVKLMAPQFVKPYVKTNKHDAADAEAICEAVTRPNMRFVPVKTAEQQAVLALHRSRQSFIKQRTAQANQIRGLLAEFGIVVPRGIQQLQRRLPELVEDADNPLPVLFRTQLSLLQHHMAYLFDVIATLDKQIEQCYRQNALCQRIGKIPGIGPVTASALIATIGKANNFENGRQLAAWLGLVPRQHSSGGKQVLLGISKRGDTYLRTLLIHGARAVLQSAKHKQDAVSSWANQLMARRNNNIASVALANKNARTVWALLAKEREYCAPIISA
IS110	KLPN001.0722.00194.P002_00003 C ATG TAA 2775 3800 Valid AM466_RS27150 1026 @WP_001101446.1@ AM466_RS27150 1 2775 3800 | IS110 family transposase (translation)	Bacteria	MNVKTIGIDLAKNVFQIHGVDEHGKRLFNKQLRRAQMASFFANIPPCLIGMEACASAHFWANKLISMGHNVKLMAPQFVKPYVKTNKHDAADAEAICEAVTRPNMRFVPVKTAEQQAVLALHRSRQSFIKQRTAQANQIRGLLAEFGIVVPRGIQQLQRRLPELVEDADNPLPVLFRTQLSLLQHHMAYLFDVIATLDKQIEQCYRQNALCQRIGKIPGIGPVTASALIATIGKANNFENGRQLAAWLGLVPRQHSSGGKQVLLGISKRGDTYLRTLLIHGARAVLQSAKHKQDAVSSWANQLMARRNNNIASVALANKNARTVWALLAKEREYCAPIISA
IS110	KLPN001.0722.00194.P002_00063 D ATG TAA 63046 64071 Valid AM466_RS27460 1026 @WP_001101446.1@ AM466_RS27460 1 63046 64071 | IS110 family transposase (translation)	Bacteria	MNVKTIGIDLAKNVFQIHGVDEHGKRLFNKQLRRAQMASFFANIPPCLIGMEACASAHFWANKLISMGHNVKLMAPQFVKPYVKTNKHDAADAEAICEAVTRPNMRFVPVKTAEQQAVLALHRSRQSFIKQRTAQANQIRGLLAEFGIVVPRGIQQLQRRLPELVEDADNPLPVLFRTQLSLLQHHMAYLFDVIATLDKQIEQCYRQNALCQRIGKIPGIGPVTASALIATIGKANNFENGRQLAAWLGLVPRQHSSGGKQVLLGISKRGDTYLRTLLIHGARAVLQSAKHKQDAVSSWANQLMARRNNNIASVALANKNARTVWALLAKEREYCAPIISA
IS110	KLPN001.0722.00195.C001_01579 C ATG TAA 1589391 1590416 Valid AM387_RS08070 1026 @WP_001101446.1@ AM387_RS08070 1 1589391 1590416 | IS110 family transposase (translation)	Bacteria	MNVKTIGIDLAKNVFQIHGVDEHGKRLFNKQLRRAQMASFFANIPPCLIGMEACASAHFWANKLISMGHNVKLMAPQFVKPYVKTNKHDAADAEAICEAVTRPNMRFVPVKTAEQQAVLALHRSRQSFIKQRTAQANQIRGLLAEFGIVVPRGIQQLQRRLPELVEDADNPLPVLFRTQLSLLQHHMAYLFDVIATLDKQIEQCYRQNALCQRIGKIPGIGPVTASALIATIGKANNFENGRQLAAWLGLVPRQHSSGGKQVLLGISKRGDTYLRTLLIHGARAVLQSAKHKQDAVSSWANQLMARRNNNIASVALANKNARTVWALLAKEREYCAPIISA
IS110	KLPN001.0722.00195.C001_01583 D ATG TAA 1593423 1594448 Valid AM387_RS08090 1026 @WP_001101446.1@ AM387_RS08090 1 1593423 1594448 | IS110 family transposase (translation)	Bacteria	MNVKTIGIDLAKNVFQIHGVDEHGKRLFNKQLRRAQMASFFANIPPCLIGMEACASAHFWANKLISMGHNVKLMAPQFVKPYVKTNKHDAADAEAICEAVTRPNMRFVPVKTAEQQAVLALHRSRQSFIKQRTAQANQIRGLLAEFGIVVPRGIQQLQRRLPELVEDADNPLPVLFRTQLSLLQHHMAYLFDVIATLDKQIEQCYRQNALCQRIGKIPGIGPVTASALIATIGKANNFENGRQLAAWLGLVPRQHSSGGKQVLLGISKRGDTYLRTLLIHGARAVLQSAKHKQDAVSSWANQLMARRNNNIASVALANKNARTVWALLAKEREYCAPIISA
IS110	KLPN001.0722.00195.C001_02878 C ATG TAA 2943302 2944327 Valid AM387_RS14810 1026 @WP_001101446.1@ AM387_RS14810 1 2943302 2944327 | IS110 family transposase (translation)	Bacteria	MNVKTIGIDLAKNVFQIHGVDEHGKRLFNKQLRRAQMASFFANIPPCLIGMEACASAHFWANKLISMGHNVKLMAPQFVKPYVKTNKHDAADAEAICEAVTRPNMRFVPVKTAEQQAVLALHRSRQSFIKQRTAQANQIRGLLAEFGIVVPRGIQQLQRRLPELVEDADNPLPVLFRTQLSLLQHHMAYLFDVIATLDKQIEQCYRQNALCQRIGKIPGIGPVTASALIATIGKANNFENGRQLAAWLGLVPRQHSSGGKQVLLGISKRGDTYLRTLLIHGARAVLQSAKHKQDAVSSWANQLMARRNNNIASVALANKNARTVWALLAKEREYCAPIISA
IS110	KLPN001.0722.00195.C001_04408 D ATG TAA 4516941 4517966 Valid AM387_RS22740 1026 @WP_001101446.1@ AM387_RS22740 1 4516941 4517966 | IS110 family transposase (translation)	Bacteria	MNVKTIGIDLAKNVFQIHGVDEHGKRLFNKQLRRAQMASFFANIPPCLIGMEACASAHFWANKLISMGHNVKLMAPQFVKPYVKTNKHDAADAEAICEAVTRPNMRFVPVKTAEQQAVLALHRSRQSFIKQRTAQANQIRGLLAEFGIVVPRGIQQLQRRLPELVEDADNPLPVLFRTQLSLLQHHMAYLFDVIATLDKQIEQCYRQNALCQRIGKIPGIGPVTASALIATIGKANNFENGRQLAAWLGLVPRQHSSGGKQVLLGISKRGDTYLRTLLIHGARAVLQSAKHKQDAVSSWANQLMARRNNNIASVALANKNARTVWALLAKEREYCAPIISA
IS110	KLPN001.0722.00195.C001_04410 C ATG TAA 4519548 4520573 Valid AM387_RS22750 1026 @WP_001101446.1@ AM387_RS22750 1 4519548 4520573 | IS110 family transposase (translation)	Bacteria	MNVKTIGIDLAKNVFQIHGVDEHGKRLFNKQLRRAQMASFFANIPPCLIGMEACASAHFWANKLISMGHNVKLMAPQFVKPYVKTNKHDAADAEAICEAVTRPNMRFVPVKTAEQQAVLALHRSRQSFIKQRTAQANQIRGLLAEFGIVVPRGIQQLQRRLPELVEDADNPLPVLFRTQLSLLQHHMAYLFDVIATLDKQIEQCYRQNALCQRIGKIPGIGPVTASALIATIGKANNFENGRQLAAWLGLVPRQHSSGGKQVLLGISKRGDTYLRTLLIHGARAVLQSAKHKQDAVSSWANQLMARRNNNIASVALANKNARTVWALLAKEREYCAPIISA
IS110	KLPN001.0722.00195.C001_04447 D ATG TAA 4565502 4566527 Valid AM387_RS22960 1026 @WP_001101446.1@ AM387_RS22960 1 4565502 4566527 | IS110 family transposase (translation)	Bacteria	MNVKTIGIDLAKNVFQIHGVDEHGKRLFNKQLRRAQMASFFANIPPCLIGMEACASAHFWANKLISMGHNVKLMAPQFVKPYVKTNKHDAADAEAICEAVTRPNMRFVPVKTAEQQAVLALHRSRQSFIKQRTAQANQIRGLLAEFGIVVPRGIQQLQRRLPELVEDADNPLPVLFRTQLSLLQHHMAYLFDVIATLDKQIEQCYRQNALCQRIGKIPGIGPVTASALIATIGKANNFENGRQLAAWLGLVPRQHSSGGKQVLLGISKRGDTYLRTLLIHGARAVLQSAKHKQDAVSSWANQLMARRNNNIASVALANKNARTVWALLAKEREYCAPIISA
IS110	KLPN001.0722.00195.C001_04518 C ATG TAA 4640731 4641756 Valid AM387_RS23320 1026 @WP_001101446.1@ AM387_RS23320 1 4640731 4641756 | IS110 family transposase (translation)	Bacteria	MNVKTIGIDLAKNVFQIHGVDEHGKRLFNKQLRRAQMASFFANIPPCLIGMEACASAHFWANKLISMGHNVKLMAPQFVKPYVKTNKHDAADAEAICEAVTRPNMRFVPVKTAEQQAVLALHRSRQSFIKQRTAQANQIRGLLAEFGIVVPRGIQQLQRRLPELVEDADNPLPVLFRTQLSLLQHHMAYLFDVIATLDKQIEQCYRQNALCQRIGKIPGIGPVTASALIATIGKANNFENGRQLAAWLGLVPRQHSSGGKQVLLGISKRGDTYLRTLLIHGARAVLQSAKHKQDAVSSWANQLMARRNNNIASVALANKNARTVWALLAKEREYCAPIISA
IS110	KLPN001.0722.00205.P002_00078 C ATG TAA 76654 77679 Valid D0899_RS26970 1026 @WP_001101446.1@ D0899_RS26970 1 76654 77679 | IS110 family transposase (translation)	Bacteria	MNVKTIGIDLAKNVFQIHGVDEHGKRLFNKQLRRAQMASFFANIPPCLIGMEACASAHFWANKLISMGHNVKLMAPQFVKPYVKTNKHDAADAEAICEAVTRPNMRFVPVKTAEQQAVLALHRSRQSFIKQRTAQANQIRGLLAEFGIVVPRGIQQLQRRLPELVEDADNPLPVLFRTQLSLLQHHMAYLFDVIATLDKQIEQCYRQNALCQRIGKIPGIGPVTASALIATIGKANNFENGRQLAAWLGLVPRQHSSGGKQVLLGISKRGDTYLRTLLIHGARAVLQSAKHKQDAVSSWANQLMARRNNNIASVALANKNARTVWALLAKEREYCAPIISA
IS110	KLPN001.0722.00222.P002_00315 D ATG TAA 306095 307120 Valid D0898_RS27260 1026 @WP_001101446.1@ D0898_RS27260 1 306095 307120 | IS110 family transposase (translation)	Bacteria	MNVKTIGIDLAKNVFQIHGVDEHGKRLFNKQLRRAQMASFFANIPPCLIGMEACASAHFWANKLISMGHNVKLMAPQFVKPYVKTNKHDAADAEAICEAVTRPNMRFVPVKTAEQQAVLALHRSRQSFIKQRTAQANQIRGLLAEFGIVVPRGIQQLQRRLPELVEDADNPLPVLFRTQLSLLQHHMAYLFDVIATLDKQIEQCYRQNALCQRIGKIPGIGPVTASALIATIGKANNFENGRQLAAWLGLVPRQHSSGGKQVLLGISKRGDTYLRTLLIHGARAVLQSAKHKQDAVSSWANQLMARRNNNIASVALANKNARTVWALLAKEREYCAPIISA
IS110	KLPN001.0722.00296.P004_00007 D ATG TAA 6799 7824 Valid F2X40_RS27455 1026 @WP_001101446.1@ F2X40_RS27455 1 6799 7824 | IS110 family transposase (translation)	Bacteria	MNVKTIGIDLAKNVFQIHGVDEHGKRLFNKQLRRAQMASFFANIPPCLIGMEACASAHFWANKLISMGHNVKLMAPQFVKPYVKTNKHDAADAEAICEAVTRPNMRFVPVKTAEQQAVLALHRSRQSFIKQRTAQANQIRGLLAEFGIVVPRGIQQLQRRLPELVEDADNPLPVLFRTQLSLLQHHMAYLFDVIATLDKQIEQCYRQNALCQRIGKIPGIGPVTASALIATIGKANNFENGRQLAAWLGLVPRQHSSGGKQVLLGISKRGDTYLRTLLIHGARAVLQSAKHKQDAVSSWANQLMARRNNNIASVALANKNARTVWALLAKEREYCAPIISA
IS110	KLPN001.0722.00304.P002_00001 C ATG TAA 382 1407 Valid EQH49_RS25990 1026 @WP_001101446.1@ EQH49_RS25990 1 382 1407 | IS110 family transposase (translation)	Bacteria	MNVKTIGIDLAKNVFQIHGVDEHGKRLFNKQLRRAQMASFFANIPPCLIGMEACASAHFWANKLISMGHNVKLMAPQFVKPYVKTNKHDAADAEAICEAVTRPNMRFVPVKTAEQQAVLALHRSRQSFIKQRTAQANQIRGLLAEFGIVVPRGIQQLQRRLPELVEDADNPLPVLFRTQLSLLQHHMAYLFDVIATLDKQIEQCYRQNALCQRIGKIPGIGPVTASALIATIGKANNFENGRQLAAWLGLVPRQHSSGGKQVLLGISKRGDTYLRTLLIHGARAVLQSAKHKQDAVSSWANQLMARRNNNIASVALANKNARTVWALLAKEREYCAPIISA
IS110	KLPN001.0722.00315.C001_00096 C ATG TAA 93793 94818 Valid GJJ12_RS00480 1026 @WP_001101446.1@ GJJ12_RS00480 1 93793 94818 | IS110 family transposase (translation)	Bacteria	MNVKTIGIDLAKNVFQIHGVDEHGKRLFNKQLRRAQMASFFANIPPCLIGMEACASAHFWANKLISMGHNVKLMAPQFVKPYVKTNKHDAADAEAICEAVTRPNMRFVPVKTAEQQAVLALHRSRQSFIKQRTAQANQIRGLLAEFGIVVPRGIQQLQRRLPELVEDADNPLPVLFRTQLSLLQHHMAYLFDVIATLDKQIEQCYRQNALCQRIGKIPGIGPVTASALIATIGKANNFENGRQLAAWLGLVPRQHSSGGKQVLLGISKRGDTYLRTLLIHGARAVLQSAKHKQDAVSSWANQLMARRNNNIASVALANKNARTVWALLAKEREYCAPIISA
IS110	KLPN001.0722.00315.C001_01724 D ATG TAA 1773214 1774239 Valid GJJ12_RS08630 1026 @WP_001101446.1@ GJJ12_RS08630 1 1773214 1774239 | IS110 family transposase (translation)	Bacteria	MNVKTIGIDLAKNVFQIHGVDEHGKRLFNKQLRRAQMASFFANIPPCLIGMEACASAHFWANKLISMGHNVKLMAPQFVKPYVKTNKHDAADAEAICEAVTRPNMRFVPVKTAEQQAVLALHRSRQSFIKQRTAQANQIRGLLAEFGIVVPRGIQQLQRRLPELVEDADNPLPVLFRTQLSLLQHHMAYLFDVIATLDKQIEQCYRQNALCQRIGKIPGIGPVTASALIATIGKANNFENGRQLAAWLGLVPRQHSSGGKQVLLGISKRGDTYLRTLLIHGARAVLQSAKHKQDAVSSWANQLMARRNNNIASVALANKNARTVWALLAKEREYCAPIISA
IS110	KLPN001.0722.00315.C001_01775 D ATG TAA 1823309 1824334 Valid GJJ12_RS08885 1026 @WP_001101446.1@ GJJ12_RS08885 1 1823309 1824334 | IS110 family transposase (translation)	Bacteria	MNVKTIGIDLAKNVFQIHGVDEHGKRLFNKQLRRAQMASFFANIPPCLIGMEACASAHFWANKLISMGHNVKLMAPQFVKPYVKTNKHDAADAEAICEAVTRPNMRFVPVKTAEQQAVLALHRSRQSFIKQRTAQANQIRGLLAEFGIVVPRGIQQLQRRLPELVEDADNPLPVLFRTQLSLLQHHMAYLFDVIATLDKQIEQCYRQNALCQRIGKIPGIGPVTASALIATIGKANNFENGRQLAAWLGLVPRQHSSGGKQVLLGISKRGDTYLRTLLIHGARAVLQSAKHKQDAVSSWANQLMARRNNNIASVALANKNARTVWALLAKEREYCAPIISA
IS110	KLPN001.0722.00315.C001_01852 D ATG TAA 1903641 1904666 Valid GJJ12_RS09265 1026 @WP_001101446.1@ GJJ12_RS09265 1 1903641 1904666 | IS110 family transposase (translation)	Bacteria	MNVKTIGIDLAKNVFQIHGVDEHGKRLFNKQLRRAQMASFFANIPPCLIGMEACASAHFWANKLISMGHNVKLMAPQFVKPYVKTNKHDAADAEAICEAVTRPNMRFVPVKTAEQQAVLALHRSRQSFIKQRTAQANQIRGLLAEFGIVVPRGIQQLQRRLPELVEDADNPLPVLFRTQLSLLQHHMAYLFDVIATLDKQIEQCYRQNALCQRIGKIPGIGPVTASALIATIGKANNFENGRQLAAWLGLVPRQHSSGGKQVLLGISKRGDTYLRTLLIHGARAVLQSAKHKQDAVSSWANQLMARRNNNIASVALANKNARTVWALLAKEREYCAPIISA
IS110	KLPN001.0722.00315.C001_02200 C ATG TAA 2239027 2240052 Valid GJJ12_RS10990 1026 @WP_001101446.1@ GJJ12_RS10990 1 2239027 2240052 | IS110 family transposase (translation)	Bacteria	MNVKTIGIDLAKNVFQIHGVDEHGKRLFNKQLRRAQMASFFANIPPCLIGMEACASAHFWANKLISMGHNVKLMAPQFVKPYVKTNKHDAADAEAICEAVTRPNMRFVPVKTAEQQAVLALHRSRQSFIKQRTAQANQIRGLLAEFGIVVPRGIQQLQRRLPELVEDADNPLPVLFRTQLSLLQHHMAYLFDVIATLDKQIEQCYRQNALCQRIGKIPGIGPVTASALIATIGKANNFENGRQLAAWLGLVPRQHSSGGKQVLLGISKRGDTYLRTLLIHGARAVLQSAKHKQDAVSSWANQLMARRNNNIASVALANKNARTVWALLAKEREYCAPIISA
IS110	KLPN001.0722.00315.C001_05028 D ATG TAA 5086235 5087260 Valid GJJ12_RS25070 1026 @WP_001101446.1@ GJJ12_RS25070 1 5086235 5087260 | IS110 family transposase (translation)	Bacteria	MNVKTIGIDLAKNVFQIHGVDEHGKRLFNKQLRRAQMASFFANIPPCLIGMEACASAHFWANKLISMGHNVKLMAPQFVKPYVKTNKHDAADAEAICEAVTRPNMRFVPVKTAEQQAVLALHRSRQSFIKQRTAQANQIRGLLAEFGIVVPRGIQQLQRRLPELVEDADNPLPVLFRTQLSLLQHHMAYLFDVIATLDKQIEQCYRQNALCQRIGKIPGIGPVTASALIATIGKANNFENGRQLAAWLGLVPRQHSSGGKQVLLGISKRGDTYLRTLLIHGARAVLQSAKHKQDAVSSWANQLMARRNNNIASVALANKNARTVWALLAKEREYCAPIISA
IS110	KLPN001.0722.00315.P002_00010 D ATG TAA 8820 9845 Valid GJJ12_RS25985 1026 @WP_001101446.1@ GJJ12_RS25985 1 8820 9845 | IS110 family transposase (translation)	Bacteria	MNVKTIGIDLAKNVFQIHGVDEHGKRLFNKQLRRAQMASFFANIPPCLIGMEACASAHFWANKLISMGHNVKLMAPQFVKPYVKTNKHDAADAEAICEAVTRPNMRFVPVKTAEQQAVLALHRSRQSFIKQRTAQANQIRGLLAEFGIVVPRGIQQLQRRLPELVEDADNPLPVLFRTQLSLLQHHMAYLFDVIATLDKQIEQCYRQNALCQRIGKIPGIGPVTASALIATIGKANNFENGRQLAAWLGLVPRQHSSGGKQVLLGISKRGDTYLRTLLIHGARAVLQSAKHKQDAVSSWANQLMARRNNNIASVALANKNARTVWALLAKEREYCAPIISA
IS110	KLPN001.0722.00315.P002_00026 D ATG TAA 19553 20578 Valid GJJ12_RS26065 1026 @WP_001101446.1@ GJJ12_RS26065 1 19553 20578 | IS110 family transposase (translation)	Bacteria	MNVKTIGIDLAKNVFQIHGVDEHGKRLFNKQLRRAQMASFFANIPPCLIGMEACASAHFWANKLISMGHNVKLMAPQFVKPYVKTNKHDAADAEAICEAVTRPNMRFVPVKTAEQQAVLALHRSRQSFIKQRTAQANQIRGLLAEFGIVVPRGIQQLQRRLPELVEDADNPLPVLFRTQLSLLQHHMAYLFDVIATLDKQIEQCYRQNALCQRIGKIPGIGPVTASALIATIGKANNFENGRQLAAWLGLVPRQHSSGGKQVLLGISKRGDTYLRTLLIHGARAVLQSAKHKQDAVSSWANQLMARRNNNIASVALANKNARTVWALLAKEREYCAPIISA
IS110	KLPN001.0722.00315.P002_00036 C ATG TAA 34476 35501 Valid GJJ12_RS26115 1026 @WP_001101446.1@ GJJ12_RS26115 1 34476 35501 | IS110 family transposase (translation)	Bacteria	MNVKTIGIDLAKNVFQIHGVDEHGKRLFNKQLRRAQMASFFANIPPCLIGMEACASAHFWANKLISMGHNVKLMAPQFVKPYVKTNKHDAADAEAICEAVTRPNMRFVPVKTAEQQAVLALHRSRQSFIKQRTAQANQIRGLLAEFGIVVPRGIQQLQRRLPELVEDADNPLPVLFRTQLSLLQHHMAYLFDVIATLDKQIEQCYRQNALCQRIGKIPGIGPVTASALIATIGKANNFENGRQLAAWLGLVPRQHSSGGKQVLLGISKRGDTYLRTLLIHGARAVLQSAKHKQDAVSSWANQLMARRNNNIASVALANKNARTVWALLAKEREYCAPIISA
IS110	KLPN001.0722.00331.P002_00008 D ATG TAA 6827 7852 Valid F8E20_RS25690 1026 @WP_001101446.1@ F8E20_RS25690 1 6827 7852 | IS110 family transposase (translation)	Bacteria	MNVKTIGIDLAKNVFQIHGVDEHGKRLFNKQLRRAQMASFFANIPPCLIGMEACASAHFWANKLISMGHNVKLMAPQFVKPYVKTNKHDAADAEAICEAVTRPNMRFVPVKTAEQQAVLALHRSRQSFIKQRTAQANQIRGLLAEFGIVVPRGIQQLQRRLPELVEDADNPLPVLFRTQLSLLQHHMAYLFDVIATLDKQIEQCYRQNALCQRIGKIPGIGPVTASALIATIGKANNFENGRQLAAWLGLVPRQHSSGGKQVLLGISKRGDTYLRTLLIHGARAVLQSAKHKQDAVSSWANQLMARRNNNIASVALANKNARTVWALLAKEREYCAPIISA
IS110	KLPN001.0722.00331.P002_00082 C ATG TAA 73569 74594 Valid F8E20_RS26055 1026 @WP_001101446.1@ F8E20_RS26055 1 73569 74594 | IS110 family transposase (translation)	Bacteria	MNVKTIGIDLAKNVFQIHGVDEHGKRLFNKQLRRAQMASFFANIPPCLIGMEACASAHFWANKLISMGHNVKLMAPQFVKPYVKTNKHDAADAEAICEAVTRPNMRFVPVKTAEQQAVLALHRSRQSFIKQRTAQANQIRGLLAEFGIVVPRGIQQLQRRLPELVEDADNPLPVLFRTQLSLLQHHMAYLFDVIATLDKQIEQCYRQNALCQRIGKIPGIGPVTASALIATIGKANNFENGRQLAAWLGLVPRQHSSGGKQVLLGISKRGDTYLRTLLIHGARAVLQSAKHKQDAVSSWANQLMARRNNNIASVALANKNARTVWALLAKEREYCAPIISA
IS110	KLPN001.0722.00331.P002_00133 C ATG TAA 125518 126543 Valid F8E20_RS26300 1026 @WP_001101446.1@ F8E20_RS26300 1 125518 126543 | IS110 family transposase (translation)	Bacteria	MNVKTIGIDLAKNVFQIHGVDEHGKRLFNKQLRRAQMASFFANIPPCLIGMEACASAHFWANKLISMGHNVKLMAPQFVKPYVKTNKHDAADAEAICEAVTRPNMRFVPVKTAEQQAVLALHRSRQSFIKQRTAQANQIRGLLAEFGIVVPRGIQQLQRRLPELVEDADNPLPVLFRTQLSLLQHHMAYLFDVIATLDKQIEQCYRQNALCQRIGKIPGIGPVTASALIATIGKANNFENGRQLAAWLGLVPRQHSSGGKQVLLGISKRGDTYLRTLLIHGARAVLQSAKHKQDAVSSWANQLMARRNNNIASVALANKNARTVWALLAKEREYCAPIISA
IS110	KLPN001.0722.00379.P002_00167 D ATG TAA 162048 163073 Valid HC709_RS27265 1026 @WP_001101446.1@ HC709_RS27265 1 162048 163073 | IS110 family transposase (translation)	Bacteria	MNVKTIGIDLAKNVFQIHGVDEHGKRLFNKQLRRAQMASFFANIPPCLIGMEACASAHFWANKLISMGHNVKLMAPQFVKPYVKTNKHDAADAEAICEAVTRPNMRFVPVKTAEQQAVLALHRSRQSFIKQRTAQANQIRGLLAEFGIVVPRGIQQLQRRLPELVEDADNPLPVLFRTQLSLLQHHMAYLFDVIATLDKQIEQCYRQNALCQRIGKIPGIGPVTASALIATIGKANNFENGRQLAAWLGLVPRQHSSGGKQVLLGISKRGDTYLRTLLIHGARAVLQSAKHKQDAVSSWANQLMARRNNNIASVALANKNARTVWALLAKEREYCAPIISA
IS110	KLPN001.0722.00430.C001_00492 D ATG TAA 492229 493254 Valid H1Y02_RS02450 1026 @WP_001101446.1@ H1Y02_RS02450 1 492229 493254 | IS110 family transposase (translation)	Bacteria	MNVKTIGIDLAKNVFQIHGVDEHGKRLFNKQLRRAQMASFFANIPPCLIGMEACASAHFWANKLISMGHNVKLMAPQFVKPYVKTNKHDAADAEAICEAVTRPNMRFVPVKTAEQQAVLALHRSRQSFIKQRTAQANQIRGLLAEFGIVVPRGIQQLQRRLPELVEDADNPLPVLFRTQLSLLQHHMAYLFDVIATLDKQIEQCYRQNALCQRIGKIPGIGPVTASALIATIGKANNFENGRQLAAWLGLVPRQHSSGGKQVLLGISKRGDTYLRTLLIHGARAVLQSAKHKQDAVSSWANQLMARRNNNIASVALANKNARTVWALLAKEREYCAPIISA
IS110	KLPN001.0722.00430.C001_01391 D ATG TAA 1386193 1387218 Valid H1Y02_RS06930 1026 @WP_001101446.1@ H1Y02_RS06930 1 1386193 1387218 | IS110 family transposase (translation)	Bacteria	MNVKTIGIDLAKNVFQIHGVDEHGKRLFNKQLRRAQMASFFANIPPCLIGMEACASAHFWANKLISMGHNVKLMAPQFVKPYVKTNKHDAADAEAICEAVTRPNMRFVPVKTAEQQAVLALHRSRQSFIKQRTAQANQIRGLLAEFGIVVPRGIQQLQRRLPELVEDADNPLPVLFRTQLSLLQHHMAYLFDVIATLDKQIEQCYRQNALCQRIGKIPGIGPVTASALIATIGKANNFENGRQLAAWLGLVPRQHSSGGKQVLLGISKRGDTYLRTLLIHGARAVLQSAKHKQDAVSSWANQLMARRNNNIASVALANKNARTVWALLAKEREYCAPIISA
IS110	KLPN001.0722.00430.C001_01393 D ATG TAA 1387727 1388752 Valid H1Y02_RS06940 1026 @WP_001101446.1@ H1Y02_RS06940 1 1387727 1388752 | IS110 family transposase (translation)	Bacteria	MNVKTIGIDLAKNVFQIHGVDEHGKRLFNKQLRRAQMASFFANIPPCLIGMEACASAHFWANKLISMGHNVKLMAPQFVKPYVKTNKHDAADAEAICEAVTRPNMRFVPVKTAEQQAVLALHRSRQSFIKQRTAQANQIRGLLAEFGIVVPRGIQQLQRRLPELVEDADNPLPVLFRTQLSLLQHHMAYLFDVIATLDKQIEQCYRQNALCQRIGKIPGIGPVTASALIATIGKANNFENGRQLAAWLGLVPRQHSSGGKQVLLGISKRGDTYLRTLLIHGARAVLQSAKHKQDAVSSWANQLMARRNNNIASVALANKNARTVWALLAKEREYCAPIISA
IS110	KLPN001.0722.00430.C001_01395 C ATG TAA 1390333 1391358 Valid H1Y02_RS06950 1026 @WP_001101446.1@ H1Y02_RS06950 1 1390333 1391358 | IS110 family transposase (translation)	Bacteria	MNVKTIGIDLAKNVFQIHGVDEHGKRLFNKQLRRAQMASFFANIPPCLIGMEACASAHFWANKLISMGHNVKLMAPQFVKPYVKTNKHDAADAEAICEAVTRPNMRFVPVKTAEQQAVLALHRSRQSFIKQRTAQANQIRGLLAEFGIVVPRGIQQLQRRLPELVEDADNPLPVLFRTQLSLLQHHMAYLFDVIATLDKQIEQCYRQNALCQRIGKIPGIGPVTASALIATIGKANNFENGRQLAAWLGLVPRQHSSGGKQVLLGISKRGDTYLRTLLIHGARAVLQSAKHKQDAVSSWANQLMARRNNNIASVALANKNARTVWALLAKEREYCAPIISA
IS110	KLPN001.0722.00430.C001_01401 D ATG TAA 1397244 1398269 Valid H1Y02_RS06980 1026 @WP_001101446.1@ H1Y02_RS06980 1 1397244 1398269 | IS110 family transposase (translation)	Bacteria	MNVKTIGIDLAKNVFQIHGVDEHGKRLFNKQLRRAQMASFFANIPPCLIGMEACASAHFWANKLISMGHNVKLMAPQFVKPYVKTNKHDAADAEAICEAVTRPNMRFVPVKTAEQQAVLALHRSRQSFIKQRTAQANQIRGLLAEFGIVVPRGIQQLQRRLPELVEDADNPLPVLFRTQLSLLQHHMAYLFDVIATLDKQIEQCYRQNALCQRIGKIPGIGPVTASALIATIGKANNFENGRQLAAWLGLVPRQHSSGGKQVLLGISKRGDTYLRTLLIHGARAVLQSAKHKQDAVSSWANQLMARRNNNIASVALANKNARTVWALLAKEREYCAPIISA
IS110	KLPN001.0722.00430.C001_01561 D ATG TAA 1576525 1577550 Valid H1Y02_RS07775 1026 @WP_001101446.1@ H1Y02_RS07775 1 1576525 1577550 | IS110 family transposase (translation)	Bacteria	MNVKTIGIDLAKNVFQIHGVDEHGKRLFNKQLRRAQMASFFANIPPCLIGMEACASAHFWANKLISMGHNVKLMAPQFVKPYVKTNKHDAADAEAICEAVTRPNMRFVPVKTAEQQAVLALHRSRQSFIKQRTAQANQIRGLLAEFGIVVPRGIQQLQRRLPELVEDADNPLPVLFRTQLSLLQHHMAYLFDVIATLDKQIEQCYRQNALCQRIGKIPGIGPVTASALIATIGKANNFENGRQLAAWLGLVPRQHSSGGKQVLLGISKRGDTYLRTLLIHGARAVLQSAKHKQDAVSSWANQLMARRNNNIASVALANKNARTVWALLAKEREYCAPIISA
IS110	KLPN001.0722.00430.C001_01715 D ATG TAA 1750055 1751080 Valid H1Y02_RS08535 1026 @WP_001101446.1@ H1Y02_RS08535 1 1750055 1751080 | IS110 family transposase (translation)	Bacteria	MNVKTIGIDLAKNVFQIHGVDEHGKRLFNKQLRRAQMASFFANIPPCLIGMEACASAHFWANKLISMGHNVKLMAPQFVKPYVKTNKHDAADAEAICEAVTRPNMRFVPVKTAEQQAVLALHRSRQSFIKQRTAQANQIRGLLAEFGIVVPRGIQQLQRRLPELVEDADNPLPVLFRTQLSLLQHHMAYLFDVIATLDKQIEQCYRQNALCQRIGKIPGIGPVTASALIATIGKANNFENGRQLAAWLGLVPRQHSSGGKQVLLGISKRGDTYLRTLLIHGARAVLQSAKHKQDAVSSWANQLMARRNNNIASVALANKNARTVWALLAKEREYCAPIISA
IS110	KLPN001.0722.00430.C001_01907 D ATG TAA 1942704 1943729 Valid H1Y02_RS09485 1026 @WP_001101446.1@ H1Y02_RS09485 1 1942704 1943729 | IS110 family transposase (translation)	Bacteria	MNVKTIGIDLAKNVFQIHGVDEHGKRLFNKQLRRAQMASFFANIPPCLIGMEACASAHFWANKLISMGHNVKLMAPQFVKPYVKTNKHDAADAEAICEAVTRPNMRFVPVKTAEQQAVLALHRSRQSFIKQRTAQANQIRGLLAEFGIVVPRGIQQLQRRLPELVEDADNPLPVLFRTQLSLLQHHMAYLFDVIATLDKQIEQCYRQNALCQRIGKIPGIGPVTASALIATIGKANNFENGRQLAAWLGLVPRQHSSGGKQVLLGISKRGDTYLRTLLIHGARAVLQSAKHKQDAVSSWANQLMARRNNNIASVALANKNARTVWALLAKEREYCAPIISA
IS110	KLPN001.0722.00430.C001_01909 C ATG TAA 1945311 1946336 Valid H1Y02_RS09495 1026 @WP_001101446.1@ H1Y02_RS09495 1 1945311 1946336 | IS110 family transposase (translation)	Bacteria	MNVKTIGIDLAKNVFQIHGVDEHGKRLFNKQLRRAQMASFFANIPPCLIGMEACASAHFWANKLISMGHNVKLMAPQFVKPYVKTNKHDAADAEAICEAVTRPNMRFVPVKTAEQQAVLALHRSRQSFIKQRTAQANQIRGLLAEFGIVVPRGIQQLQRRLPELVEDADNPLPVLFRTQLSLLQHHMAYLFDVIATLDKQIEQCYRQNALCQRIGKIPGIGPVTASALIATIGKANNFENGRQLAAWLGLVPRQHSSGGKQVLLGISKRGDTYLRTLLIHGARAVLQSAKHKQDAVSSWANQLMARRNNNIASVALANKNARTVWALLAKEREYCAPIISA
IS110	KLPN001.0722.00430.C001_02123 D ATG TAA 2168891 2169916 Valid H1Y02_RS10565 1026 @WP_001101446.1@ H1Y02_RS10565 1 2168891 2169916 | IS110 family transposase (translation)	Bacteria	MNVKTIGIDLAKNVFQIHGVDEHGKRLFNKQLRRAQMASFFANIPPCLIGMEACASAHFWANKLISMGHNVKLMAPQFVKPYVKTNKHDAADAEAICEAVTRPNMRFVPVKTAEQQAVLALHRSRQSFIKQRTAQANQIRGLLAEFGIVVPRGIQQLQRRLPELVEDADNPLPVLFRTQLSLLQHHMAYLFDVIATLDKQIEQCYRQNALCQRIGKIPGIGPVTASALIATIGKANNFENGRQLAAWLGLVPRQHSSGGKQVLLGISKRGDTYLRTLLIHGARAVLQSAKHKQDAVSSWANQLMARRNNNIASVALANKNARTVWALLAKEREYCAPIISA
IS110	KLPN001.0722.00430.C001_02125 C ATG TAA 2171497 2172522 Valid H1Y02_RS10575 1026 @WP_001101446.1@ H1Y02_RS10575 1 2171497 2172522 | IS110 family transposase (translation)	Bacteria	MNVKTIGIDLAKNVFQIHGVDEHGKRLFNKQLRRAQMASFFANIPPCLIGMEACASAHFWANKLISMGHNVKLMAPQFVKPYVKTNKHDAADAEAICEAVTRPNMRFVPVKTAEQQAVLALHRSRQSFIKQRTAQANQIRGLLAEFGIVVPRGIQQLQRRLPELVEDADNPLPVLFRTQLSLLQHHMAYLFDVIATLDKQIEQCYRQNALCQRIGKIPGIGPVTASALIATIGKANNFENGRQLAAWLGLVPRQHSSGGKQVLLGISKRGDTYLRTLLIHGARAVLQSAKHKQDAVSSWANQLMARRNNNIASVALANKNARTVWALLAKEREYCAPIISA
IS110	KLPN001.0722.00430.C001_02474 D ATG TAA 2505478 2506503 Valid H1Y02_RS12280 1026 @WP_001101446.1@ H1Y02_RS12280 1 2505478 2506503 | IS110 family transposase (translation)	Bacteria	MNVKTIGIDLAKNVFQIHGVDEHGKRLFNKQLRRAQMASFFANIPPCLIGMEACASAHFWANKLISMGHNVKLMAPQFVKPYVKTNKHDAADAEAICEAVTRPNMRFVPVKTAEQQAVLALHRSRQSFIKQRTAQANQIRGLLAEFGIVVPRGIQQLQRRLPELVEDADNPLPVLFRTQLSLLQHHMAYLFDVIATLDKQIEQCYRQNALCQRIGKIPGIGPVTASALIATIGKANNFENGRQLAAWLGLVPRQHSSGGKQVLLGISKRGDTYLRTLLIHGARAVLQSAKHKQDAVSSWANQLMARRNNNIASVALANKNARTVWALLAKEREYCAPIISA
IS110	KLPN001.0722.00430.C001_02476 C ATG TAA 2508084 2509109 Valid H1Y02_RS12290 1026 @WP_001101446.1@ H1Y02_RS12290 1 2508084 2509109 | IS110 family transposase (translation)	Bacteria	MNVKTIGIDLAKNVFQIHGVDEHGKRLFNKQLRRAQMASFFANIPPCLIGMEACASAHFWANKLISMGHNVKLMAPQFVKPYVKTNKHDAADAEAICEAVTRPNMRFVPVKTAEQQAVLALHRSRQSFIKQRTAQANQIRGLLAEFGIVVPRGIQQLQRRLPELVEDADNPLPVLFRTQLSLLQHHMAYLFDVIATLDKQIEQCYRQNALCQRIGKIPGIGPVTASALIATIGKANNFENGRQLAAWLGLVPRQHSSGGKQVLLGISKRGDTYLRTLLIHGARAVLQSAKHKQDAVSSWANQLMARRNNNIASVALANKNARTVWALLAKEREYCAPIISA
IS110	KLPN001.0722.00430.C001_02799 D ATG TAA 2835938 2836963 Valid H1Y02_RS13885 1026 @WP_001101446.1@ H1Y02_RS13885 1 2835938 2836963 | IS110 family transposase (translation)	Bacteria	MNVKTIGIDLAKNVFQIHGVDEHGKRLFNKQLRRAQMASFFANIPPCLIGMEACASAHFWANKLISMGHNVKLMAPQFVKPYVKTNKHDAADAEAICEAVTRPNMRFVPVKTAEQQAVLALHRSRQSFIKQRTAQANQIRGLLAEFGIVVPRGIQQLQRRLPELVEDADNPLPVLFRTQLSLLQHHMAYLFDVIATLDKQIEQCYRQNALCQRIGKIPGIGPVTASALIATIGKANNFENGRQLAAWLGLVPRQHSSGGKQVLLGISKRGDTYLRTLLIHGARAVLQSAKHKQDAVSSWANQLMARRNNNIASVALANKNARTVWALLAKEREYCAPIISA
IS110	KLPN001.0722.00430.C001_02801 C ATG TAA 2838544 2839569 Valid H1Y02_RS13895 1026 @WP_001101446.1@ H1Y02_RS13895 1 2838544 2839569 | IS110 family transposase (translation)	Bacteria	MNVKTIGIDLAKNVFQIHGVDEHGKRLFNKQLRRAQMASFFANIPPCLIGMEACASAHFWANKLISMGHNVKLMAPQFVKPYVKTNKHDAADAEAICEAVTRPNMRFVPVKTAEQQAVLALHRSRQSFIKQRTAQANQIRGLLAEFGIVVPRGIQQLQRRLPELVEDADNPLPVLFRTQLSLLQHHMAYLFDVIATLDKQIEQCYRQNALCQRIGKIPGIGPVTASALIATIGKANNFENGRQLAAWLGLVPRQHSSGGKQVLLGISKRGDTYLRTLLIHGARAVLQSAKHKQDAVSSWANQLMARRNNNIASVALANKNARTVWALLAKEREYCAPIISA
IS110	KLPN001.0722.00430.C001_02806 D ATG TAA 2844171 2845196 Valid H1Y02_RS13920 1026 @WP_001101446.1@ H1Y02_RS13920 1 2844171 2845196 | IS110 family transposase (translation)	Bacteria	MNVKTIGIDLAKNVFQIHGVDEHGKRLFNKQLRRAQMASFFANIPPCLIGMEACASAHFWANKLISMGHNVKLMAPQFVKPYVKTNKHDAADAEAICEAVTRPNMRFVPVKTAEQQAVLALHRSRQSFIKQRTAQANQIRGLLAEFGIVVPRGIQQLQRRLPELVEDADNPLPVLFRTQLSLLQHHMAYLFDVIATLDKQIEQCYRQNALCQRIGKIPGIGPVTASALIATIGKANNFENGRQLAAWLGLVPRQHSSGGKQVLLGISKRGDTYLRTLLIHGARAVLQSAKHKQDAVSSWANQLMARRNNNIASVALANKNARTVWALLAKEREYCAPIISA
IS110	KLPN001.0722.00430.C001_02808 C ATG TAA 2846777 2847802 Valid H1Y02_RS13930 1026 @WP_001101446.1@ H1Y02_RS13930 1 2846777 2847802 | IS110 family transposase (translation)	Bacteria	MNVKTIGIDLAKNVFQIHGVDEHGKRLFNKQLRRAQMASFFANIPPCLIGMEACASAHFWANKLISMGHNVKLMAPQFVKPYVKTNKHDAADAEAICEAVTRPNMRFVPVKTAEQQAVLALHRSRQSFIKQRTAQANQIRGLLAEFGIVVPRGIQQLQRRLPELVEDADNPLPVLFRTQLSLLQHHMAYLFDVIATLDKQIEQCYRQNALCQRIGKIPGIGPVTASALIATIGKANNFENGRQLAAWLGLVPRQHSSGGKQVLLGISKRGDTYLRTLLIHGARAVLQSAKHKQDAVSSWANQLMARRNNNIASVALANKNARTVWALLAKEREYCAPIISA
IS110	KLPN001.0722.00430.C001_03654 D ATG TAA 3713425 3714450 Valid H1Y02_RS18135 1026 @WP_001101446.1@ H1Y02_RS18135 1 3713425 3714450 | IS110 family transposase (translation)	Bacteria	MNVKTIGIDLAKNVFQIHGVDEHGKRLFNKQLRRAQMASFFANIPPCLIGMEACASAHFWANKLISMGHNVKLMAPQFVKPYVKTNKHDAADAEAICEAVTRPNMRFVPVKTAEQQAVLALHRSRQSFIKQRTAQANQIRGLLAEFGIVVPRGIQQLQRRLPELVEDADNPLPVLFRTQLSLLQHHMAYLFDVIATLDKQIEQCYRQNALCQRIGKIPGIGPVTASALIATIGKANNFENGRQLAAWLGLVPRQHSSGGKQVLLGISKRGDTYLRTLLIHGARAVLQSAKHKQDAVSSWANQLMARRNNNIASVALANKNARTVWALLAKEREYCAPIISA
IS110	KLPN001.0722.00430.C001_03655 D ATG TAA 3714850 3715875 Valid H1Y02_RS18140 1026 @WP_001101446.1@ H1Y02_RS18140 1 3714850 3715875 | IS110 family transposase (translation)	Bacteria	MNVKTIGIDLAKNVFQIHGVDEHGKRLFNKQLRRAQMASFFANIPPCLIGMEACASAHFWANKLISMGHNVKLMAPQFVKPYVKTNKHDAADAEAICEAVTRPNMRFVPVKTAEQQAVLALHRSRQSFIKQRTAQANQIRGLLAEFGIVVPRGIQQLQRRLPELVEDADNPLPVLFRTQLSLLQHHMAYLFDVIATLDKQIEQCYRQNALCQRIGKIPGIGPVTASALIATIGKANNFENGRQLAAWLGLVPRQHSSGGKQVLLGISKRGDTYLRTLLIHGARAVLQSAKHKQDAVSSWANQLMARRNNNIASVALANKNARTVWALLAKEREYCAPIISA
IS110	KLPN001.0722.00430.C001_03754 C ATG TAA 3826143 3827168 Valid H1Y02_RS18635 1026 @WP_001101446.1@ H1Y02_RS18635 1 3826143 3827168 | IS110 family transposase (translation)	Bacteria	MNVKTIGIDLAKNVFQIHGVDEHGKRLFNKQLRRAQMASFFANIPPCLIGMEACASAHFWANKLISMGHNVKLMAPQFVKPYVKTNKHDAADAEAICEAVTRPNMRFVPVKTAEQQAVLALHRSRQSFIKQRTAQANQIRGLLAEFGIVVPRGIQQLQRRLPELVEDADNPLPVLFRTQLSLLQHHMAYLFDVIATLDKQIEQCYRQNALCQRIGKIPGIGPVTASALIATIGKANNFENGRQLAAWLGLVPRQHSSGGKQVLLGISKRGDTYLRTLLIHGARAVLQSAKHKQDAVSSWANQLMARRNNNIASVALANKNARTVWALLAKEREYCAPIISA
IS110	KLPN001.0722.00430.C001_03977 D ATG TAA 4025378 4026403 Valid H1Y02_RS19730 1026 @WP_001101446.1@ H1Y02_RS19730 1 4025378 4026403 | IS110 family transposase (translation)	Bacteria	MNVKTIGIDLAKNVFQIHGVDEHGKRLFNKQLRRAQMASFFANIPPCLIGMEACASAHFWANKLISMGHNVKLMAPQFVKPYVKTNKHDAADAEAICEAVTRPNMRFVPVKTAEQQAVLALHRSRQSFIKQRTAQANQIRGLLAEFGIVVPRGIQQLQRRLPELVEDADNPLPVLFRTQLSLLQHHMAYLFDVIATLDKQIEQCYRQNALCQRIGKIPGIGPVTASALIATIGKANNFENGRQLAAWLGLVPRQHSSGGKQVLLGISKRGDTYLRTLLIHGARAVLQSAKHKQDAVSSWANQLMARRNNNIASVALANKNARTVWALLAKEREYCAPIISA
IS110	KLPN001.0722.00430.C001_03979 C ATG TAA 4027985 4029010 Valid H1Y02_RS19740 1026 @WP_001101446.1@ H1Y02_RS19740 1 4027985 4029010 | IS110 family transposase (translation)	Bacteria	MNVKTIGIDLAKNVFQIHGVDEHGKRLFNKQLRRAQMASFFANIPPCLIGMEACASAHFWANKLISMGHNVKLMAPQFVKPYVKTNKHDAADAEAICEAVTRPNMRFVPVKTAEQQAVLALHRSRQSFIKQRTAQANQIRGLLAEFGIVVPRGIQQLQRRLPELVEDADNPLPVLFRTQLSLLQHHMAYLFDVIATLDKQIEQCYRQNALCQRIGKIPGIGPVTASALIATIGKANNFENGRQLAAWLGLVPRQHSSGGKQVLLGISKRGDTYLRTLLIHGARAVLQSAKHKQDAVSSWANQLMARRNNNIASVALANKNARTVWALLAKEREYCAPIISA
IS110	KLPN001.0722.00430.C001_04063 D ATG TAA 4116294 4117319 Valid H1Y02_RS20160 1026 @WP_001101446.1@ H1Y02_RS20160 1 4116294 4117319 | IS110 family transposase (translation)	Bacteria	MNVKTIGIDLAKNVFQIHGVDEHGKRLFNKQLRRAQMASFFANIPPCLIGMEACASAHFWANKLISMGHNVKLMAPQFVKPYVKTNKHDAADAEAICEAVTRPNMRFVPVKTAEQQAVLALHRSRQSFIKQRTAQANQIRGLLAEFGIVVPRGIQQLQRRLPELVEDADNPLPVLFRTQLSLLQHHMAYLFDVIATLDKQIEQCYRQNALCQRIGKIPGIGPVTASALIATIGKANNFENGRQLAAWLGLVPRQHSSGGKQVLLGISKRGDTYLRTLLIHGARAVLQSAKHKQDAVSSWANQLMARRNNNIASVALANKNARTVWALLAKEREYCAPIISA
IS110	KLPN001.0722.00430.C001_04065 C ATG TAA 4118901 4119926 Valid H1Y02_RS20170 1026 @WP_001101446.1@ H1Y02_RS20170 1 4118901 4119926 | IS110 family transposase (translation)	Bacteria	MNVKTIGIDLAKNVFQIHGVDEHGKRLFNKQLRRAQMASFFANIPPCLIGMEACASAHFWANKLISMGHNVKLMAPQFVKPYVKTNKHDAADAEAICEAVTRPNMRFVPVKTAEQQAVLALHRSRQSFIKQRTAQANQIRGLLAEFGIVVPRGIQQLQRRLPELVEDADNPLPVLFRTQLSLLQHHMAYLFDVIATLDKQIEQCYRQNALCQRIGKIPGIGPVTASALIATIGKANNFENGRQLAAWLGLVPRQHSSGGKQVLLGISKRGDTYLRTLLIHGARAVLQSAKHKQDAVSSWANQLMARRNNNIASVALANKNARTVWALLAKEREYCAPIISA
IS110	KLPN001.0722.00430.C001_04223 C ATG TAA 4274393 4275418 Valid H1Y02_RS20960 1026 @WP_001101446.1@ H1Y02_RS20960 1 4274393 4275418 | IS110 family transposase (translation)	Bacteria	MNVKTIGIDLAKNVFQIHGVDEHGKRLFNKQLRRAQMASFFANIPPCLIGMEACASAHFWANKLISMGHNVKLMAPQFVKPYVKTNKHDAADAEAICEAVTRPNMRFVPVKTAEQQAVLALHRSRQSFIKQRTAQANQIRGLLAEFGIVVPRGIQQLQRRLPELVEDADNPLPVLFRTQLSLLQHHMAYLFDVIATLDKQIEQCYRQNALCQRIGKIPGIGPVTASALIATIGKANNFENGRQLAAWLGLVPRQHSSGGKQVLLGISKRGDTYLRTLLIHGARAVLQSAKHKQDAVSSWANQLMARRNNNIASVALANKNARTVWALLAKEREYCAPIISA
IS110	KLPN001.0722.00430.C001_04527 D ATG TAA 4595460 4596485 Valid H1Y02_RS22470 1026 @WP_001101446.1@ H1Y02_RS22470 1 4595460 4596485 | IS110 family transposase (translation)	Bacteria	MNVKTIGIDLAKNVFQIHGVDEHGKRLFNKQLRRAQMASFFANIPPCLIGMEACASAHFWANKLISMGHNVKLMAPQFVKPYVKTNKHDAADAEAICEAVTRPNMRFVPVKTAEQQAVLALHRSRQSFIKQRTAQANQIRGLLAEFGIVVPRGIQQLQRRLPELVEDADNPLPVLFRTQLSLLQHHMAYLFDVIATLDKQIEQCYRQNALCQRIGKIPGIGPVTASALIATIGKANNFENGRQLAAWLGLVPRQHSSGGKQVLLGISKRGDTYLRTLLIHGARAVLQSAKHKQDAVSSWANQLMARRNNNIASVALANKNARTVWALLAKEREYCAPIISA
IS110	KLPN001.0722.00430.C001_04529 C ATG TAA 4598066 4599091 Valid H1Y02_RS22480 1026 @WP_001101446.1@ H1Y02_RS22480 1 4598066 4599091 | IS110 family transposase (translation)	Bacteria	MNVKTIGIDLAKNVFQIHGVDEHGKRLFNKQLRRAQMASFFANIPPCLIGMEACASAHFWANKLISMGHNVKLMAPQFVKPYVKTNKHDAADAEAICEAVTRPNMRFVPVKTAEQQAVLALHRSRQSFIKQRTAQANQIRGLLAEFGIVVPRGIQQLQRRLPELVEDADNPLPVLFRTQLSLLQHHMAYLFDVIATLDKQIEQCYRQNALCQRIGKIPGIGPVTASALIATIGKANNFENGRQLAAWLGLVPRQHSSGGKQVLLGISKRGDTYLRTLLIHGARAVLQSAKHKQDAVSSWANQLMARRNNNIASVALANKNARTVWALLAKEREYCAPIISA
IS110	KLPN001.0722.00430.P002_00015 C ATG TAA 14044 15069 Valid H1Y02_RS25880 1026 @WP_001101446.1@ H1Y02_RS25880 1 14044 15069 | IS110 family transposase (translation)	Bacteria	MNVKTIGIDLAKNVFQIHGVDEHGKRLFNKQLRRAQMASFFANIPPCLIGMEACASAHFWANKLISMGHNVKLMAPQFVKPYVKTNKHDAADAEAICEAVTRPNMRFVPVKTAEQQAVLALHRSRQSFIKQRTAQANQIRGLLAEFGIVVPRGIQQLQRRLPELVEDADNPLPVLFRTQLSLLQHHMAYLFDVIATLDKQIEQCYRQNALCQRIGKIPGIGPVTASALIATIGKANNFENGRQLAAWLGLVPRQHSSGGKQVLLGISKRGDTYLRTLLIHGARAVLQSAKHKQDAVSSWANQLMARRNNNIASVALANKNARTVWALLAKEREYCAPIISA
IS110	KLPN001.0722.00430.P002_00083 D ATG TAA 64807 65832 Valid H1Y02_RS26220 1026 @WP_001101446.1@ H1Y02_RS26220 1 64807 65832 | IS110 family transposase (translation)	Bacteria	MNVKTIGIDLAKNVFQIHGVDEHGKRLFNKQLRRAQMASFFANIPPCLIGMEACASAHFWANKLISMGHNVKLMAPQFVKPYVKTNKHDAADAEAICEAVTRPNMRFVPVKTAEQQAVLALHRSRQSFIKQRTAQANQIRGLLAEFGIVVPRGIQQLQRRLPELVEDADNPLPVLFRTQLSLLQHHMAYLFDVIATLDKQIEQCYRQNALCQRIGKIPGIGPVTASALIATIGKANNFENGRQLAAWLGLVPRQHSSGGKQVLLGISKRGDTYLRTLLIHGARAVLQSAKHKQDAVSSWANQLMARRNNNIASVALANKNARTVWALLAKEREYCAPIISA
IS110	KLPN001.0722.00430.P002_00085 C ATG TAA 67414 68439 Valid H1Y02_RS26230 1026 @WP_001101446.1@ H1Y02_RS26230 1 67414 68439 | IS110 family transposase (translation)	Bacteria	MNVKTIGIDLAKNVFQIHGVDEHGKRLFNKQLRRAQMASFFANIPPCLIGMEACASAHFWANKLISMGHNVKLMAPQFVKPYVKTNKHDAADAEAICEAVTRPNMRFVPVKTAEQQAVLALHRSRQSFIKQRTAQANQIRGLLAEFGIVVPRGIQQLQRRLPELVEDADNPLPVLFRTQLSLLQHHMAYLFDVIATLDKQIEQCYRQNALCQRIGKIPGIGPVTASALIATIGKANNFENGRQLAAWLGLVPRQHSSGGKQVLLGISKRGDTYLRTLLIHGARAVLQSAKHKQDAVSSWANQLMARRNNNIASVALANKNARTVWALLAKEREYCAPIISA
IS110	KLPN001.0722.00431.C001_04252 D ATG TAA 4268279 4269304 Valid HV207_RS21200 1026 @WP_001101446.1@ HV207_RS21200 1 4268279 4269304 | IS110 family transposase (translation)	Bacteria	MNVKTIGIDLAKNVFQIHGVDEHGKRLFNKQLRRAQMASFFANIPPCLIGMEACASAHFWANKLISMGHNVKLMAPQFVKPYVKTNKHDAADAEAICEAVTRPNMRFVPVKTAEQQAVLALHRSRQSFIKQRTAQANQIRGLLAEFGIVVPRGIQQLQRRLPELVEDADNPLPVLFRTQLSLLQHHMAYLFDVIATLDKQIEQCYRQNALCQRIGKIPGIGPVTASALIATIGKANNFENGRQLAAWLGLVPRQHSSGGKQVLLGISKRGDTYLRTLLIHGARAVLQSAKHKQDAVSSWANQLMARRNNNIASVALANKNARTVWALLAKEREYCAPIISA
IS110	KLPN001.0722.00431.C001_04778 C ATG TAA 4807607 4808632 Valid HV207_RS23820 1026 @WP_001101446.1@ HV207_RS23820 1 4807607 4808632 | IS110 family transposase (translation)	Bacteria	MNVKTIGIDLAKNVFQIHGVDEHGKRLFNKQLRRAQMASFFANIPPCLIGMEACASAHFWANKLISMGHNVKLMAPQFVKPYVKTNKHDAADAEAICEAVTRPNMRFVPVKTAEQQAVLALHRSRQSFIKQRTAQANQIRGLLAEFGIVVPRGIQQLQRRLPELVEDADNPLPVLFRTQLSLLQHHMAYLFDVIATLDKQIEQCYRQNALCQRIGKIPGIGPVTASALIATIGKANNFENGRQLAAWLGLVPRQHSSGGKQVLLGISKRGDTYLRTLLIHGARAVLQSAKHKQDAVSSWANQLMARRNNNIASVALANKNARTVWALLAKEREYCAPIISA
IS110	KLPN001.0722.00431.P002_00006 D ATG TAA 8066 9091 Valid HV207_RS27000 1026 @WP_001101446.1@ HV207_RS27000 1 8066 9091 | IS110 family transposase (translation)	Bacteria	MNVKTIGIDLAKNVFQIHGVDEHGKRLFNKQLRRAQMASFFANIPPCLIGMEACASAHFWANKLISMGHNVKLMAPQFVKPYVKTNKHDAADAEAICEAVTRPNMRFVPVKTAEQQAVLALHRSRQSFIKQRTAQANQIRGLLAEFGIVVPRGIQQLQRRLPELVEDADNPLPVLFRTQLSLLQHHMAYLFDVIATLDKQIEQCYRQNALCQRIGKIPGIGPVTASALIATIGKANNFENGRQLAAWLGLVPRQHSSGGKQVLLGISKRGDTYLRTLLIHGARAVLQSAKHKQDAVSSWANQLMARRNNNIASVALANKNARTVWALLAKEREYCAPIISA
IS110	KLPN001.0722.00431.P002_00071 D ATG TAA 69296 70321 Valid HV207_RS27315 1026 @WP_001101446.1@ HV207_RS27315 1 69296 70321 | IS110 family transposase (translation)	Bacteria	MNVKTIGIDLAKNVFQIHGVDEHGKRLFNKQLRRAQMASFFANIPPCLIGMEACASAHFWANKLISMGHNVKLMAPQFVKPYVKTNKHDAADAEAICEAVTRPNMRFVPVKTAEQQAVLALHRSRQSFIKQRTAQANQIRGLLAEFGIVVPRGIQQLQRRLPELVEDADNPLPVLFRTQLSLLQHHMAYLFDVIATLDKQIEQCYRQNALCQRIGKIPGIGPVTASALIATIGKANNFENGRQLAAWLGLVPRQHSSGGKQVLLGISKRGDTYLRTLLIHGARAVLQSAKHKQDAVSSWANQLMARRNNNIASVALANKNARTVWALLAKEREYCAPIISA
IS110	KLPN001.0722.00431.P002_00155 C ATG TAA 142533 143558 Valid HV207_RS27725 1026 @WP_001101446.1@ HV207_RS27725 1 142533 143558 | IS110 family transposase (translation)	Bacteria	MNVKTIGIDLAKNVFQIHGVDEHGKRLFNKQLRRAQMASFFANIPPCLIGMEACASAHFWANKLISMGHNVKLMAPQFVKPYVKTNKHDAADAEAICEAVTRPNMRFVPVKTAEQQAVLALHRSRQSFIKQRTAQANQIRGLLAEFGIVVPRGIQQLQRRLPELVEDADNPLPVLFRTQLSLLQHHMAYLFDVIATLDKQIEQCYRQNALCQRIGKIPGIGPVTASALIATIGKANNFENGRQLAAWLGLVPRQHSSGGKQVLLGISKRGDTYLRTLLIHGARAVLQSAKHKQDAVSSWANQLMARRNNNIASVALANKNARTVWALLAKEREYCAPIISA
IS110	KLPN001.0722.00434.C001_05052 D ATG TAA 5141648 5142673 Valid HV239_RS25180 1026 @WP_001101446.1@ HV239_RS25180 1 5141648 5142673 | IS110 family transposase (translation)	Bacteria	MNVKTIGIDLAKNVFQIHGVDEHGKRLFNKQLRRAQMASFFANIPPCLIGMEACASAHFWANKLISMGHNVKLMAPQFVKPYVKTNKHDAADAEAICEAVTRPNMRFVPVKTAEQQAVLALHRSRQSFIKQRTAQANQIRGLLAEFGIVVPRGIQQLQRRLPELVEDADNPLPVLFRTQLSLLQHHMAYLFDVIATLDKQIEQCYRQNALCQRIGKIPGIGPVTASALIATIGKANNFENGRQLAAWLGLVPRQHSSGGKQVLLGISKRGDTYLRTLLIHGARAVLQSAKHKQDAVSSWANQLMARRNNNIASVALANKNARTVWALLAKEREYCAPIISA
IS110	KLPN001.0722.00434.P002_00011 D ATG TAA 9405 10430 Valid HV239_RS25790 1026 @WP_001101446.1@ HV239_RS25790 1 9405 10430 | IS110 family transposase (translation)	Bacteria	MNVKTIGIDLAKNVFQIHGVDEHGKRLFNKQLRRAQMASFFANIPPCLIGMEACASAHFWANKLISMGHNVKLMAPQFVKPYVKTNKHDAADAEAICEAVTRPNMRFVPVKTAEQQAVLALHRSRQSFIKQRTAQANQIRGLLAEFGIVVPRGIQQLQRRLPELVEDADNPLPVLFRTQLSLLQHHMAYLFDVIATLDKQIEQCYRQNALCQRIGKIPGIGPVTASALIATIGKANNFENGRQLAAWLGLVPRQHSSGGKQVLLGISKRGDTYLRTLLIHGARAVLQSAKHKQDAVSSWANQLMARRNNNIASVALANKNARTVWALLAKEREYCAPIISA
IS110	KLPN001.0722.00435.C001_01692 D ATG TAA 1756582 1757607 Valid HV338_RS08445 1026 @WP_001101446.1@ HV338_RS08445 1 1756582 1757607 | IS110 family transposase (translation)	Bacteria	MNVKTIGIDLAKNVFQIHGVDEHGKRLFNKQLRRAQMASFFANIPPCLIGMEACASAHFWANKLISMGHNVKLMAPQFVKPYVKTNKHDAADAEAICEAVTRPNMRFVPVKTAEQQAVLALHRSRQSFIKQRTAQANQIRGLLAEFGIVVPRGIQQLQRRLPELVEDADNPLPVLFRTQLSLLQHHMAYLFDVIATLDKQIEQCYRQNALCQRIGKIPGIGPVTASALIATIGKANNFENGRQLAAWLGLVPRQHSSGGKQVLLGISKRGDTYLRTLLIHGARAVLQSAKHKQDAVSSWANQLMARRNNNIASVALANKNARTVWALLAKEREYCAPIISA
IS110	KLPN001.0722.00435.P002_00092 D ATG TAA 80098 81123 Valid HV338_RS26905 1026 @WP_001101446.1@ HV338_RS26905 1 80098 81123 | IS110 family transposase (translation)	Bacteria	MNVKTIGIDLAKNVFQIHGVDEHGKRLFNKQLRRAQMASFFANIPPCLIGMEACASAHFWANKLISMGHNVKLMAPQFVKPYVKTNKHDAADAEAICEAVTRPNMRFVPVKTAEQQAVLALHRSRQSFIKQRTAQANQIRGLLAEFGIVVPRGIQQLQRRLPELVEDADNPLPVLFRTQLSLLQHHMAYLFDVIATLDKQIEQCYRQNALCQRIGKIPGIGPVTASALIATIGKANNFENGRQLAAWLGLVPRQHSSGGKQVLLGISKRGDTYLRTLLIHGARAVLQSAKHKQDAVSSWANQLMARRNNNIASVALANKNARTVWALLAKEREYCAPIISA
IS110	KLPN001.0722.00435.P004_00062 D ATG TAA 60633 61658 Valid HV338_RS28230 1026 @WP_001101446.1@ HV338_RS28230 1 60633 61658 | IS110 family transposase (translation)	Bacteria	MNVKTIGIDLAKNVFQIHGVDEHGKRLFNKQLRRAQMASFFANIPPCLIGMEACASAHFWANKLISMGHNVKLMAPQFVKPYVKTNKHDAADAEAICEAVTRPNMRFVPVKTAEQQAVLALHRSRQSFIKQRTAQANQIRGLLAEFGIVVPRGIQQLQRRLPELVEDADNPLPVLFRTQLSLLQHHMAYLFDVIATLDKQIEQCYRQNALCQRIGKIPGIGPVTASALIATIGKANNFENGRQLAAWLGLVPRQHSSGGKQVLLGISKRGDTYLRTLLIHGARAVLQSAKHKQDAVSSWANQLMARRNNNIASVALANKNARTVWALLAKEREYCAPIISA
IS110	KLPN001.0722.00436.P002_00092 C ATG TAA 83074 84099 Valid HV307_RS25810 1026 @WP_001101446.1@ HV307_RS25810 1 83074 84099 | IS110 family transposase (translation)	Bacteria	MNVKTIGIDLAKNVFQIHGVDEHGKRLFNKQLRRAQMASFFANIPPCLIGMEACASAHFWANKLISMGHNVKLMAPQFVKPYVKTNKHDAADAEAICEAVTRPNMRFVPVKTAEQQAVLALHRSRQSFIKQRTAQANQIRGLLAEFGIVVPRGIQQLQRRLPELVEDADNPLPVLFRTQLSLLQHHMAYLFDVIATLDKQIEQCYRQNALCQRIGKIPGIGPVTASALIATIGKANNFENGRQLAAWLGLVPRQHSSGGKQVLLGISKRGDTYLRTLLIHGARAVLQSAKHKQDAVSSWANQLMARRNNNIASVALANKNARTVWALLAKEREYCAPIISA
IS110	KLPN001.0722.00439.C001_01273 D ATG TAA 1252041 1253066 Valid HV292_RS06365 1026 @WP_001101446.1@ HV292_RS06365 1 1252041 1253066 | IS110 family transposase (translation)	Bacteria	MNVKTIGIDLAKNVFQIHGVDEHGKRLFNKQLRRAQMASFFANIPPCLIGMEACASAHFWANKLISMGHNVKLMAPQFVKPYVKTNKHDAADAEAICEAVTRPNMRFVPVKTAEQQAVLALHRSRQSFIKQRTAQANQIRGLLAEFGIVVPRGIQQLQRRLPELVEDADNPLPVLFRTQLSLLQHHMAYLFDVIATLDKQIEQCYRQNALCQRIGKIPGIGPVTASALIATIGKANNFENGRQLAAWLGLVPRQHSSGGKQVLLGISKRGDTYLRTLLIHGARAVLQSAKHKQDAVSSWANQLMARRNNNIASVALANKNARTVWALLAKEREYCAPIISA
IS110	KLPN001.0722.00439.C001_02654 D ATG TAA 2665477 2666502 Valid HV292_RS13240 1026 @WP_001101446.1@ HV292_RS13240 1 2665477 2666502 | IS110 family transposase (translation)	Bacteria	MNVKTIGIDLAKNVFQIHGVDEHGKRLFNKQLRRAQMASFFANIPPCLIGMEACASAHFWANKLISMGHNVKLMAPQFVKPYVKTNKHDAADAEAICEAVTRPNMRFVPVKTAEQQAVLALHRSRQSFIKQRTAQANQIRGLLAEFGIVVPRGIQQLQRRLPELVEDADNPLPVLFRTQLSLLQHHMAYLFDVIATLDKQIEQCYRQNALCQRIGKIPGIGPVTASALIATIGKANNFENGRQLAAWLGLVPRQHSSGGKQVLLGISKRGDTYLRTLLIHGARAVLQSAKHKQDAVSSWANQLMARRNNNIASVALANKNARTVWALLAKEREYCAPIISA
IS110	KLPN001.0722.00439.C001_04300 D ATG TAA 4307230 4308255 Valid HV292_RS21445 1026 @WP_001101446.1@ HV292_RS21445 1 4307230 4308255 | IS110 family transposase (translation)	Bacteria	MNVKTIGIDLAKNVFQIHGVDEHGKRLFNKQLRRAQMASFFANIPPCLIGMEACASAHFWANKLISMGHNVKLMAPQFVKPYVKTNKHDAADAEAICEAVTRPNMRFVPVKTAEQQAVLALHRSRQSFIKQRTAQANQIRGLLAEFGIVVPRGIQQLQRRLPELVEDADNPLPVLFRTQLSLLQHHMAYLFDVIATLDKQIEQCYRQNALCQRIGKIPGIGPVTASALIATIGKANNFENGRQLAAWLGLVPRQHSSGGKQVLLGISKRGDTYLRTLLIHGARAVLQSAKHKQDAVSSWANQLMARRNNNIASVALANKNARTVWALLAKEREYCAPIISA
IS110	KLPN001.0722.00439.C001_04827 C ATG TAA 4846558 4847583 Valid HV292_RS24070 1026 @WP_001101446.1@ HV292_RS24070 1 4846558 4847583 | IS110 family transposase (translation)	Bacteria	MNVKTIGIDLAKNVFQIHGVDEHGKRLFNKQLRRAQMASFFANIPPCLIGMEACASAHFWANKLISMGHNVKLMAPQFVKPYVKTNKHDAADAEAICEAVTRPNMRFVPVKTAEQQAVLALHRSRQSFIKQRTAQANQIRGLLAEFGIVVPRGIQQLQRRLPELVEDADNPLPVLFRTQLSLLQHHMAYLFDVIATLDKQIEQCYRQNALCQRIGKIPGIGPVTASALIATIGKANNFENGRQLAAWLGLVPRQHSSGGKQVLLGISKRGDTYLRTLLIHGARAVLQSAKHKQDAVSSWANQLMARRNNNIASVALANKNARTVWALLAKEREYCAPIISA
IS110	KLPN001.0722.00439.P002_00010 D ATG TAA 8205 9230 Valid HV292_RS27025 1026 @WP_001101446.1@ HV292_RS27025 1 8205 9230 | IS110 family transposase (translation)	Bacteria	MNVKTIGIDLAKNVFQIHGVDEHGKRLFNKQLRRAQMASFFANIPPCLIGMEACASAHFWANKLISMGHNVKLMAPQFVKPYVKTNKHDAADAEAICEAVTRPNMRFVPVKTAEQQAVLALHRSRQSFIKQRTAQANQIRGLLAEFGIVVPRGIQQLQRRLPELVEDADNPLPVLFRTQLSLLQHHMAYLFDVIATLDKQIEQCYRQNALCQRIGKIPGIGPVTASALIATIGKANNFENGRQLAAWLGLVPRQHSSGGKQVLLGISKRGDTYLRTLLIHGARAVLQSAKHKQDAVSSWANQLMARRNNNIASVALANKNARTVWALLAKEREYCAPIISA
IS110	KLPN001.0722.00439.P002_00095 C ATG TAA 83709 84734 Valid HV292_RS27445 1026 @WP_001101446.1@ HV292_RS27445 1 83709 84734 | IS110 family transposase (translation)	Bacteria	MNVKTIGIDLAKNVFQIHGVDEHGKRLFNKQLRRAQMASFFANIPPCLIGMEACASAHFWANKLISMGHNVKLMAPQFVKPYVKTNKHDAADAEAICEAVTRPNMRFVPVKTAEQQAVLALHRSRQSFIKQRTAQANQIRGLLAEFGIVVPRGIQQLQRRLPELVEDADNPLPVLFRTQLSLLQHHMAYLFDVIATLDKQIEQCYRQNALCQRIGKIPGIGPVTASALIATIGKANNFENGRQLAAWLGLVPRQHSSGGKQVLLGISKRGDTYLRTLLIHGARAVLQSAKHKQDAVSSWANQLMARRNNNIASVALANKNARTVWALLAKEREYCAPIISA
IS110	KLPN001.0722.00439.P002_00140 C ATG TAA 126095 127120 Valid HV292_RS27675 1026 @WP_001101446.1@ HV292_RS27675 1 126095 127120 | IS110 family transposase (translation)	Bacteria	MNVKTIGIDLAKNVFQIHGVDEHGKRLFNKQLRRAQMASFFANIPPCLIGMEACASAHFWANKLISMGHNVKLMAPQFVKPYVKTNKHDAADAEAICEAVTRPNMRFVPVKTAEQQAVLALHRSRQSFIKQRTAQANQIRGLLAEFGIVVPRGIQQLQRRLPELVEDADNPLPVLFRTQLSLLQHHMAYLFDVIATLDKQIEQCYRQNALCQRIGKIPGIGPVTASALIATIGKANNFENGRQLAAWLGLVPRQHSSGGKQVLLGISKRGDTYLRTLLIHGARAVLQSAKHKQDAVSSWANQLMARRNNNIASVALANKNARTVWALLAKEREYCAPIISA
IS110	KLPN001.0722.00439.P002_00160 C ATG TAA 146314 147339 Valid HV292_RS27765 1026 @WP_001101446.1@ HV292_RS27765 1 146314 147339 | IS110 family transposase (translation)	Bacteria	MNVKTIGIDLAKNVFQIHGVDEHGKRLFNKQLRRAQMASFFANIPPCLIGMEACASAHFWANKLISMGHNVKLMAPQFVKPYVKTNKHDAADAEAICEAVTRPNMRFVPVKTAEQQAVLALHRSRQSFIKQRTAQANQIRGLLAEFGIVVPRGIQQLQRRLPELVEDADNPLPVLFRTQLSLLQHHMAYLFDVIATLDKQIEQCYRQNALCQRIGKIPGIGPVTASALIATIGKANNFENGRQLAAWLGLVPRQHSSGGKQVLLGISKRGDTYLRTLLIHGARAVLQSAKHKQDAVSSWANQLMARRNNNIASVALANKNARTVWALLAKEREYCAPIISA
IS110	KLPN001.0722.00440.P003_00030 C ATG TAA 25091 26116 Valid HV253_RS27295 1026 @WP_001101446.1@ HV253_RS27295 1 25091 26116 | IS110 family transposase (translation)	Bacteria	MNVKTIGIDLAKNVFQIHGVDEHGKRLFNKQLRRAQMASFFANIPPCLIGMEACASAHFWANKLISMGHNVKLMAPQFVKPYVKTNKHDAADAEAICEAVTRPNMRFVPVKTAEQQAVLALHRSRQSFIKQRTAQANQIRGLLAEFGIVVPRGIQQLQRRLPELVEDADNPLPVLFRTQLSLLQHHMAYLFDVIATLDKQIEQCYRQNALCQRIGKIPGIGPVTASALIATIGKANNFENGRQLAAWLGLVPRQHSSGGKQVLLGISKRGDTYLRTLLIHGARAVLQSAKHKQDAVSSWANQLMARRNNNIASVALANKNARTVWALLAKEREYCAPIISA
IS110	KLPN001.0722.00443.C001_01642 C ATG TAA 1669262 1670287 Valid HV225_RS08205 1026 @WP_001101446.1@ HV225_RS08205 1 1669262 1670287 | IS110 family transposase (translation)	Bacteria	MNVKTIGIDLAKNVFQIHGVDEHGKRLFNKQLRRAQMASFFANIPPCLIGMEACASAHFWANKLISMGHNVKLMAPQFVKPYVKTNKHDAADAEAICEAVTRPNMRFVPVKTAEQQAVLALHRSRQSFIKQRTAQANQIRGLLAEFGIVVPRGIQQLQRRLPELVEDADNPLPVLFRTQLSLLQHHMAYLFDVIATLDKQIEQCYRQNALCQRIGKIPGIGPVTASALIATIGKANNFENGRQLAAWLGLVPRQHSSGGKQVLLGISKRGDTYLRTLLIHGARAVLQSAKHKQDAVSSWANQLMARRNNNIASVALANKNARTVWALLAKEREYCAPIISA
IS110	KLPN001.0722.00443.C001_02027 C ATG TAA 2059185 2060210 Valid HV225_RS10130 1026 @WP_001101446.1@ HV225_RS10130 1 2059185 2060210 | IS110 family transposase (translation)	Bacteria	MNVKTIGIDLAKNVFQIHGVDEHGKRLFNKQLRRAQMASFFANIPPCLIGMEACASAHFWANKLISMGHNVKLMAPQFVKPYVKTNKHDAADAEAICEAVTRPNMRFVPVKTAEQQAVLALHRSRQSFIKQRTAQANQIRGLLAEFGIVVPRGIQQLQRRLPELVEDADNPLPVLFRTQLSLLQHHMAYLFDVIATLDKQIEQCYRQNALCQRIGKIPGIGPVTASALIATIGKANNFENGRQLAAWLGLVPRQHSSGGKQVLLGISKRGDTYLRTLLIHGARAVLQSAKHKQDAVSSWANQLMARRNNNIASVALANKNARTVWALLAKEREYCAPIISA
IS110	KLPN001.0722.00443.P002_00013 C ATG TAA 9572 10597 Valid HV225_RS26480 1026 @WP_001101446.1@ HV225_RS26480 1 9572 10597 | IS110 family transposase (translation)	Bacteria	MNVKTIGIDLAKNVFQIHGVDEHGKRLFNKQLRRAQMASFFANIPPCLIGMEACASAHFWANKLISMGHNVKLMAPQFVKPYVKTNKHDAADAEAICEAVTRPNMRFVPVKTAEQQAVLALHRSRQSFIKQRTAQANQIRGLLAEFGIVVPRGIQQLQRRLPELVEDADNPLPVLFRTQLSLLQHHMAYLFDVIATLDKQIEQCYRQNALCQRIGKIPGIGPVTASALIATIGKANNFENGRQLAAWLGLVPRQHSSGGKQVLLGISKRGDTYLRTLLIHGARAVLQSAKHKQDAVSSWANQLMARRNNNIASVALANKNARTVWALLAKEREYCAPIISA
IS110	KLPN001.0722.00443.P002_00054 C ATG TAA 50758 51783 Valid HV225_RS26690 1026 @WP_001101446.1@ HV225_RS26690 1 50758 51783 | IS110 family transposase (translation)	Bacteria	MNVKTIGIDLAKNVFQIHGVDEHGKRLFNKQLRRAQMASFFANIPPCLIGMEACASAHFWANKLISMGHNVKLMAPQFVKPYVKTNKHDAADAEAICEAVTRPNMRFVPVKTAEQQAVLALHRSRQSFIKQRTAQANQIRGLLAEFGIVVPRGIQQLQRRLPELVEDADNPLPVLFRTQLSLLQHHMAYLFDVIATLDKQIEQCYRQNALCQRIGKIPGIGPVTASALIATIGKANNFENGRQLAAWLGLVPRQHSSGGKQVLLGISKRGDTYLRTLLIHGARAVLQSAKHKQDAVSSWANQLMARRNNNIASVALANKNARTVWALLAKEREYCAPIISA
IS110	KLPN001.0722.00443.P002_00075 D ATG TAA 69959 70984 Valid HV225_RS26795 1026 @WP_001101446.1@ HV225_RS26795 1 69959 70984 | IS110 family transposase (translation)	Bacteria	MNVKTIGIDLAKNVFQIHGVDEHGKRLFNKQLRRAQMASFFANIPPCLIGMEACASAHFWANKLISMGHNVKLMAPQFVKPYVKTNKHDAADAEAICEAVTRPNMRFVPVKTAEQQAVLALHRSRQSFIKQRTAQANQIRGLLAEFGIVVPRGIQQLQRRLPELVEDADNPLPVLFRTQLSLLQHHMAYLFDVIATLDKQIEQCYRQNALCQRIGKIPGIGPVTASALIATIGKANNFENGRQLAAWLGLVPRQHSSGGKQVLLGISKRGDTYLRTLLIHGARAVLQSAKHKQDAVSSWANQLMARRNNNIASVALANKNARTVWALLAKEREYCAPIISA
IS110	KLPN001.0722.00443.P002_00109 D ATG TAA 101606 102631 Valid HV225_RS26975 1026 @WP_001101446.1@ HV225_RS26975 1 101606 102631 | IS110 family transposase (translation)	Bacteria	MNVKTIGIDLAKNVFQIHGVDEHGKRLFNKQLRRAQMASFFANIPPCLIGMEACASAHFWANKLISMGHNVKLMAPQFVKPYVKTNKHDAADAEAICEAVTRPNMRFVPVKTAEQQAVLALHRSRQSFIKQRTAQANQIRGLLAEFGIVVPRGIQQLQRRLPELVEDADNPLPVLFRTQLSLLQHHMAYLFDVIATLDKQIEQCYRQNALCQRIGKIPGIGPVTASALIATIGKANNFENGRQLAAWLGLVPRQHSSGGKQVLLGISKRGDTYLRTLLIHGARAVLQSAKHKQDAVSSWANQLMARRNNNIASVALANKNARTVWALLAKEREYCAPIISA
IS110	KLPN001.0722.00443.P002_00127 C ATG TAA 118377 119402 Valid HV225_RS27065 1026 @WP_001101446.1@ HV225_RS27065 1 118377 119402 | IS110 family transposase (translation)	Bacteria	MNVKTIGIDLAKNVFQIHGVDEHGKRLFNKQLRRAQMASFFANIPPCLIGMEACASAHFWANKLISMGHNVKLMAPQFVKPYVKTNKHDAADAEAICEAVTRPNMRFVPVKTAEQQAVLALHRSRQSFIKQRTAQANQIRGLLAEFGIVVPRGIQQLQRRLPELVEDADNPLPVLFRTQLSLLQHHMAYLFDVIATLDKQIEQCYRQNALCQRIGKIPGIGPVTASALIATIGKANNFENGRQLAAWLGLVPRQHSSGGKQVLLGISKRGDTYLRTLLIHGARAVLQSAKHKQDAVSSWANQLMARRNNNIASVALANKNARTVWALLAKEREYCAPIISA
IS110	KLPN001.0722.00443.P002_00148 C ATG TAA 138152 139177 Valid HV225_RS27175 1026 @WP_001101446.1@ HV225_RS27175 1 138152 139177 | IS110 family transposase (translation)	Bacteria	MNVKTIGIDLAKNVFQIHGVDEHGKRLFNKQLRRAQMASFFANIPPCLIGMEACASAHFWANKLISMGHNVKLMAPQFVKPYVKTNKHDAADAEAICEAVTRPNMRFVPVKTAEQQAVLALHRSRQSFIKQRTAQANQIRGLLAEFGIVVPRGIQQLQRRLPELVEDADNPLPVLFRTQLSLLQHHMAYLFDVIATLDKQIEQCYRQNALCQRIGKIPGIGPVTASALIATIGKANNFENGRQLAAWLGLVPRQHSSGGKQVLLGISKRGDTYLRTLLIHGARAVLQSAKHKQDAVSSWANQLMARRNNNIASVALANKNARTVWALLAKEREYCAPIISA
IS110	KLPN001.0722.00443.P002_00167 C ATG TAA 156130 157155 Valid HV225_RS27265 1026 @WP_001101446.1@ HV225_RS27265 1 156130 157155 | IS110 family transposase (translation)	Bacteria	MNVKTIGIDLAKNVFQIHGVDEHGKRLFNKQLRRAQMASFFANIPPCLIGMEACASAHFWANKLISMGHNVKLMAPQFVKPYVKTNKHDAADAEAICEAVTRPNMRFVPVKTAEQQAVLALHRSRQSFIKQRTAQANQIRGLLAEFGIVVPRGIQQLQRRLPELVEDADNPLPVLFRTQLSLLQHHMAYLFDVIATLDKQIEQCYRQNALCQRIGKIPGIGPVTASALIATIGKANNFENGRQLAAWLGLVPRQHSSGGKQVLLGISKRGDTYLRTLLIHGARAVLQSAKHKQDAVSSWANQLMARRNNNIASVALANKNARTVWALLAKEREYCAPIISA
IS110	KLPN001.0722.00444.C001_00978 C ATG TAA 985145 986170 Valid HV193_RS04880 1026 @WP_001101446.1@ HV193_RS04880 1 985145 986170 | IS110 family transposase (translation)	Bacteria	MNVKTIGIDLAKNVFQIHGVDEHGKRLFNKQLRRAQMASFFANIPPCLIGMEACASAHFWANKLISMGHNVKLMAPQFVKPYVKTNKHDAADAEAICEAVTRPNMRFVPVKTAEQQAVLALHRSRQSFIKQRTAQANQIRGLLAEFGIVVPRGIQQLQRRLPELVEDADNPLPVLFRTQLSLLQHHMAYLFDVIATLDKQIEQCYRQNALCQRIGKIPGIGPVTASALIATIGKANNFENGRQLAAWLGLVPRQHSSGGKQVLLGISKRGDTYLRTLLIHGARAVLQSAKHKQDAVSSWANQLMARRNNNIASVALANKNARTVWALLAKEREYCAPIISA
IS110	KLPN001.0722.00444.C001_01195 D ATG TAA 1211389 1212414 Valid HV193_RS05965 1026 @WP_001101446.1@ HV193_RS05965 1 1211389 1212414 | IS110 family transposase (translation)	Bacteria	MNVKTIGIDLAKNVFQIHGVDEHGKRLFNKQLRRAQMASFFANIPPCLIGMEACASAHFWANKLISMGHNVKLMAPQFVKPYVKTNKHDAADAEAICEAVTRPNMRFVPVKTAEQQAVLALHRSRQSFIKQRTAQANQIRGLLAEFGIVVPRGIQQLQRRLPELVEDADNPLPVLFRTQLSLLQHHMAYLFDVIATLDKQIEQCYRQNALCQRIGKIPGIGPVTASALIATIGKANNFENGRQLAAWLGLVPRQHSSGGKQVLLGISKRGDTYLRTLLIHGARAVLQSAKHKQDAVSSWANQLMARRNNNIASVALANKNARTVWALLAKEREYCAPIISA
IS110	KLPN001.0722.00444.C001_02559 D ATG TAA 2579928 2580953 Valid HV193_RS12765 1026 @WP_001101446.1@ HV193_RS12765 1 2579928 2580953 | IS110 family transposase (translation)	Bacteria	MNVKTIGIDLAKNVFQIHGVDEHGKRLFNKQLRRAQMASFFANIPPCLIGMEACASAHFWANKLISMGHNVKLMAPQFVKPYVKTNKHDAADAEAICEAVTRPNMRFVPVKTAEQQAVLALHRSRQSFIKQRTAQANQIRGLLAEFGIVVPRGIQQLQRRLPELVEDADNPLPVLFRTQLSLLQHHMAYLFDVIATLDKQIEQCYRQNALCQRIGKIPGIGPVTASALIATIGKANNFENGRQLAAWLGLVPRQHSSGGKQVLLGISKRGDTYLRTLLIHGARAVLQSAKHKQDAVSSWANQLMARRNNNIASVALANKNARTVWALLAKEREYCAPIISA
IS110	KLPN001.0722.00444.C001_02561 C ATG TAA 2582534 2583559 Valid HV193_RS12775 1026 @WP_001101446.1@ HV193_RS12775 1 2582534 2583559 | IS110 family transposase (translation)	Bacteria	MNVKTIGIDLAKNVFQIHGVDEHGKRLFNKQLRRAQMASFFANIPPCLIGMEACASAHFWANKLISMGHNVKLMAPQFVKPYVKTNKHDAADAEAICEAVTRPNMRFVPVKTAEQQAVLALHRSRQSFIKQRTAQANQIRGLLAEFGIVVPRGIQQLQRRLPELVEDADNPLPVLFRTQLSLLQHHMAYLFDVIATLDKQIEQCYRQNALCQRIGKIPGIGPVTASALIATIGKANNFENGRQLAAWLGLVPRQHSSGGKQVLLGISKRGDTYLRTLLIHGARAVLQSAKHKQDAVSSWANQLMARRNNNIASVALANKNARTVWALLAKEREYCAPIISA
IS110	KLPN001.0722.00444.C001_02588 C ATG TAA 2609823 2610848 Valid HV193_RS12905 1026 @WP_001101446.1@ HV193_RS12905 1 2609823 2610848 | IS110 family transposase (translation)	Bacteria	MNVKTIGIDLAKNVFQIHGVDEHGKRLFNKQLRRAQMASFFANIPPCLIGMEACASAHFWANKLISMGHNVKLMAPQFVKPYVKTNKHDAADAEAICEAVTRPNMRFVPVKTAEQQAVLALHRSRQSFIKQRTAQANQIRGLLAEFGIVVPRGIQQLQRRLPELVEDADNPLPVLFRTQLSLLQHHMAYLFDVIATLDKQIEQCYRQNALCQRIGKIPGIGPVTASALIATIGKANNFENGRQLAAWLGLVPRQHSSGGKQVLLGISKRGDTYLRTLLIHGARAVLQSAKHKQDAVSSWANQLMARRNNNIASVALANKNARTVWALLAKEREYCAPIISA
IS110	KLPN001.0722.00444.C001_02980 D ATG TAA 3015965 3016990 Valid HV193_RS14860 1026 @WP_001101446.1@ HV193_RS14860 1 3015965 3016990 | IS110 family transposase (translation)	Bacteria	MNVKTIGIDLAKNVFQIHGVDEHGKRLFNKQLRRAQMASFFANIPPCLIGMEACASAHFWANKLISMGHNVKLMAPQFVKPYVKTNKHDAADAEAICEAVTRPNMRFVPVKTAEQQAVLALHRSRQSFIKQRTAQANQIRGLLAEFGIVVPRGIQQLQRRLPELVEDADNPLPVLFRTQLSLLQHHMAYLFDVIATLDKQIEQCYRQNALCQRIGKIPGIGPVTASALIATIGKANNFENGRQLAAWLGLVPRQHSSGGKQVLLGISKRGDTYLRTLLIHGARAVLQSAKHKQDAVSSWANQLMARRNNNIASVALANKNARTVWALLAKEREYCAPIISA
IS110	KLPN001.0722.00444.C001_03343 C ATG TAA 3363170 3364195 Valid HV193_RS16655 1026 @WP_001101446.1@ HV193_RS16655 1 3363170 3364195 | IS110 family transposase (translation)	Bacteria	MNVKTIGIDLAKNVFQIHGVDEHGKRLFNKQLRRAQMASFFANIPPCLIGMEACASAHFWANKLISMGHNVKLMAPQFVKPYVKTNKHDAADAEAICEAVTRPNMRFVPVKTAEQQAVLALHRSRQSFIKQRTAQANQIRGLLAEFGIVVPRGIQQLQRRLPELVEDADNPLPVLFRTQLSLLQHHMAYLFDVIATLDKQIEQCYRQNALCQRIGKIPGIGPVTASALIATIGKANNFENGRQLAAWLGLVPRQHSSGGKQVLLGISKRGDTYLRTLLIHGARAVLQSAKHKQDAVSSWANQLMARRNNNIASVALANKNARTVWALLAKEREYCAPIISA
IS110	KLPN001.0722.00444.C001_04748 C ATG TAA 4853037 4854062 Valid HV193_RS23680 1026 @WP_001101446.1@ HV193_RS23680 1 4853037 4854062 | IS110 family transposase (translation)	Bacteria	MNVKTIGIDLAKNVFQIHGVDEHGKRLFNKQLRRAQMASFFANIPPCLIGMEACASAHFWANKLISMGHNVKLMAPQFVKPYVKTNKHDAADAEAICEAVTRPNMRFVPVKTAEQQAVLALHRSRQSFIKQRTAQANQIRGLLAEFGIVVPRGIQQLQRRLPELVEDADNPLPVLFRTQLSLLQHHMAYLFDVIATLDKQIEQCYRQNALCQRIGKIPGIGPVTASALIATIGKANNFENGRQLAAWLGLVPRQHSSGGKQVLLGISKRGDTYLRTLLIHGARAVLQSAKHKQDAVSSWANQLMARRNNNIASVALANKNARTVWALLAKEREYCAPIISA
IS110	KLPN001.0722.00444.C001_04764 C ATG TAA 4868601 4869626 Valid HV193_RS23760 1026 @WP_001101446.1@ HV193_RS23760 1 4868601 4869626 | IS110 family transposase (translation)	Bacteria	MNVKTIGIDLAKNVFQIHGVDEHGKRLFNKQLRRAQMASFFANIPPCLIGMEACASAHFWANKLISMGHNVKLMAPQFVKPYVKTNKHDAADAEAICEAVTRPNMRFVPVKTAEQQAVLALHRSRQSFIKQRTAQANQIRGLLAEFGIVVPRGIQQLQRRLPELVEDADNPLPVLFRTQLSLLQHHMAYLFDVIATLDKQIEQCYRQNALCQRIGKIPGIGPVTASALIATIGKANNFENGRQLAAWLGLVPRQHSSGGKQVLLGISKRGDTYLRTLLIHGARAVLQSAKHKQDAVSSWANQLMARRNNNIASVALANKNARTVWALLAKEREYCAPIISA
IS110	KLPN001.0722.00444.P002_00190 C ATG TAA 173091 174116 Valid HV193_RS26435 1026 @WP_001101446.1@ HV193_RS26435 1 173091 174116 | IS110 family transposase (translation)	Bacteria	MNVKTIGIDLAKNVFQIHGVDEHGKRLFNKQLRRAQMASFFANIPPCLIGMEACASAHFWANKLISMGHNVKLMAPQFVKPYVKTNKHDAADAEAICEAVTRPNMRFVPVKTAEQQAVLALHRSRQSFIKQRTAQANQIRGLLAEFGIVVPRGIQQLQRRLPELVEDADNPLPVLFRTQLSLLQHHMAYLFDVIATLDKQIEQCYRQNALCQRIGKIPGIGPVTASALIATIGKANNFENGRQLAAWLGLVPRQHSSGGKQVLLGISKRGDTYLRTLLIHGARAVLQSAKHKQDAVSSWANQLMARRNNNIASVALANKNARTVWALLAKEREYCAPIISA
IS110	KLPN001.0722.00446.C001_01619 D ATG TAA 1671150 1672175 Valid HV347_RS08110 1026 @WP_001101446.1@ HV347_RS08110 1 1671150 1672175 | IS110 family transposase (translation)	Bacteria	MNVKTIGIDLAKNVFQIHGVDEHGKRLFNKQLRRAQMASFFANIPPCLIGMEACASAHFWANKLISMGHNVKLMAPQFVKPYVKTNKHDAADAEAICEAVTRPNMRFVPVKTAEQQAVLALHRSRQSFIKQRTAQANQIRGLLAEFGIVVPRGIQQLQRRLPELVEDADNPLPVLFRTQLSLLQHHMAYLFDVIATLDKQIEQCYRQNALCQRIGKIPGIGPVTASALIATIGKANNFENGRQLAAWLGLVPRQHSSGGKQVLLGISKRGDTYLRTLLIHGARAVLQSAKHKQDAVSSWANQLMARRNNNIASVALANKNARTVWALLAKEREYCAPIISA
IS110	KLPN001.0722.00446.C001_01640 C ATG TAA 1699375 1700400 Valid HV347_RS08220 1026 @WP_001101446.1@ HV347_RS08220 1 1699375 1700400 | IS110 family transposase (translation)	Bacteria	MNVKTIGIDLAKNVFQIHGVDEHGKRLFNKQLRRAQMASFFANIPPCLIGMEACASAHFWANKLISMGHNVKLMAPQFVKPYVKTNKHDAADAEAICEAVTRPNMRFVPVKTAEQQAVLALHRSRQSFIKQRTAQANQIRGLLAEFGIVVPRGIQQLQRRLPELVEDADNPLPVLFRTQLSLLQHHMAYLFDVIATLDKQIEQCYRQNALCQRIGKIPGIGPVTASALIATIGKANNFENGRQLAAWLGLVPRQHSSGGKQVLLGISKRGDTYLRTLLIHGARAVLQSAKHKQDAVSSWANQLMARRNNNIASVALANKNARTVWALLAKEREYCAPIISA
IS110	KLPN001.0722.00446.C001_01698 C ATG TAA 1757475 1758500 Valid HV347_RS08515 1026 @WP_001101446.1@ HV347_RS08515 1 1757475 1758500 | IS110 family transposase (translation)	Bacteria	MNVKTIGIDLAKNVFQIHGVDEHGKRLFNKQLRRAQMASFFANIPPCLIGMEACASAHFWANKLISMGHNVKLMAPQFVKPYVKTNKHDAADAEAICEAVTRPNMRFVPVKTAEQQAVLALHRSRQSFIKQRTAQANQIRGLLAEFGIVVPRGIQQLQRRLPELVEDADNPLPVLFRTQLSLLQHHMAYLFDVIATLDKQIEQCYRQNALCQRIGKIPGIGPVTASALIATIGKANNFENGRQLAAWLGLVPRQHSSGGKQVLLGISKRGDTYLRTLLIHGARAVLQSAKHKQDAVSSWANQLMARRNNNIASVALANKNARTVWALLAKEREYCAPIISA
IS110	KLPN001.0722.00446.P002_00005 C ATG TAA 4540 5565 Valid HV347_RS25230 1026 @WP_001101446.1@ HV347_RS25230 1 4540 5565 | IS110 family transposase (translation)	Bacteria	MNVKTIGIDLAKNVFQIHGVDEHGKRLFNKQLRRAQMASFFANIPPCLIGMEACASAHFWANKLISMGHNVKLMAPQFVKPYVKTNKHDAADAEAICEAVTRPNMRFVPVKTAEQQAVLALHRSRQSFIKQRTAQANQIRGLLAEFGIVVPRGIQQLQRRLPELVEDADNPLPVLFRTQLSLLQHHMAYLFDVIATLDKQIEQCYRQNALCQRIGKIPGIGPVTASALIATIGKANNFENGRQLAAWLGLVPRQHSSGGKQVLLGISKRGDTYLRTLLIHGARAVLQSAKHKQDAVSSWANQLMARRNNNIASVALANKNARTVWALLAKEREYCAPIISA
IS110	KLPN001.0722.00446.P002_00143 D ATG TAA 129942 130967 Valid HV347_RS25910 1026 @WP_001101446.1@ HV347_RS25910 1 129942 130967 | IS110 family transposase (translation)	Bacteria	MNVKTIGIDLAKNVFQIHGVDEHGKRLFNKQLRRAQMASFFANIPPCLIGMEACASAHFWANKLISMGHNVKLMAPQFVKPYVKTNKHDAADAEAICEAVTRPNMRFVPVKTAEQQAVLALHRSRQSFIKQRTAQANQIRGLLAEFGIVVPRGIQQLQRRLPELVEDADNPLPVLFRTQLSLLQHHMAYLFDVIATLDKQIEQCYRQNALCQRIGKIPGIGPVTASALIATIGKANNFENGRQLAAWLGLVPRQHSSGGKQVLLGISKRGDTYLRTLLIHGARAVLQSAKHKQDAVSSWANQLMARRNNNIASVALANKNARTVWALLAKEREYCAPIISA
IS110	KLPN001.0722.00446.P002_00242 C ATG TAA 220760 221785 Valid HV347_RS26395 1026 @WP_001101446.1@ HV347_RS26395 1 220760 221785 | IS110 family transposase (translation)	Bacteria	MNVKTIGIDLAKNVFQIHGVDEHGKRLFNKQLRRAQMASFFANIPPCLIGMEACASAHFWANKLISMGHNVKLMAPQFVKPYVKTNKHDAADAEAICEAVTRPNMRFVPVKTAEQQAVLALHRSRQSFIKQRTAQANQIRGLLAEFGIVVPRGIQQLQRRLPELVEDADNPLPVLFRTQLSLLQHHMAYLFDVIATLDKQIEQCYRQNALCQRIGKIPGIGPVTASALIATIGKANNFENGRQLAAWLGLVPRQHSSGGKQVLLGISKRGDTYLRTLLIHGARAVLQSAKHKQDAVSSWANQLMARRNNNIASVALANKNARTVWALLAKEREYCAPIISA
IS110	KLPN001.0722.00446.P003_00027 D ATG TAA 21608 22633 Valid HV347_RS26675 1026 @WP_001101446.1@ HV347_RS26675 1 21608 22633 | IS110 family transposase (translation)	Bacteria	MNVKTIGIDLAKNVFQIHGVDEHGKRLFNKQLRRAQMASFFANIPPCLIGMEACASAHFWANKLISMGHNVKLMAPQFVKPYVKTNKHDAADAEAICEAVTRPNMRFVPVKTAEQQAVLALHRSRQSFIKQRTAQANQIRGLLAEFGIVVPRGIQQLQRRLPELVEDADNPLPVLFRTQLSLLQHHMAYLFDVIATLDKQIEQCYRQNALCQRIGKIPGIGPVTASALIATIGKANNFENGRQLAAWLGLVPRQHSSGGKQVLLGISKRGDTYLRTLLIHGARAVLQSAKHKQDAVSSWANQLMARRNNNIASVALANKNARTVWALLAKEREYCAPIISA
IS110	KLPN001.0722.00446.P003_00054 D ATG TAA 49875 50900 Valid HV347_RS26810 1026 @WP_001101446.1@ HV347_RS26810 1 49875 50900 | IS110 family transposase (translation)	Bacteria	MNVKTIGIDLAKNVFQIHGVDEHGKRLFNKQLRRAQMASFFANIPPCLIGMEACASAHFWANKLISMGHNVKLMAPQFVKPYVKTNKHDAADAEAICEAVTRPNMRFVPVKTAEQQAVLALHRSRQSFIKQRTAQANQIRGLLAEFGIVVPRGIQQLQRRLPELVEDADNPLPVLFRTQLSLLQHHMAYLFDVIATLDKQIEQCYRQNALCQRIGKIPGIGPVTASALIATIGKANNFENGRQLAAWLGLVPRQHSSGGKQVLLGISKRGDTYLRTLLIHGARAVLQSAKHKQDAVSSWANQLMARRNNNIASVALANKNARTVWALLAKEREYCAPIISA
IS110	KLPN001.0722.00446.P003_00056 C ATG TAA 52482 53507 Valid HV347_RS26820 1026 @WP_001101446.1@ HV347_RS26820 1 52482 53507 | IS110 family transposase (translation)	Bacteria	MNVKTIGIDLAKNVFQIHGVDEHGKRLFNKQLRRAQMASFFANIPPCLIGMEACASAHFWANKLISMGHNVKLMAPQFVKPYVKTNKHDAADAEAICEAVTRPNMRFVPVKTAEQQAVLALHRSRQSFIKQRTAQANQIRGLLAEFGIVVPRGIQQLQRRLPELVEDADNPLPVLFRTQLSLLQHHMAYLFDVIATLDKQIEQCYRQNALCQRIGKIPGIGPVTASALIATIGKANNFENGRQLAAWLGLVPRQHSSGGKQVLLGISKRGDTYLRTLLIHGARAVLQSAKHKQDAVSSWANQLMARRNNNIASVALANKNARTVWALLAKEREYCAPIISA
IS110	KLPN001.0722.00449.P002_00013 D ATG TAA 10755 11780 Valid HV075_RS25055 1026 @WP_001101446.1@ HV075_RS25055 1 10755 11780 | IS110 family transposase (translation)	Bacteria	MNVKTIGIDLAKNVFQIHGVDEHGKRLFNKQLRRAQMASFFANIPPCLIGMEACASAHFWANKLISMGHNVKLMAPQFVKPYVKTNKHDAADAEAICEAVTRPNMRFVPVKTAEQQAVLALHRSRQSFIKQRTAQANQIRGLLAEFGIVVPRGIQQLQRRLPELVEDADNPLPVLFRTQLSLLQHHMAYLFDVIATLDKQIEQCYRQNALCQRIGKIPGIGPVTASALIATIGKANNFENGRQLAAWLGLVPRQHSSGGKQVLLGISKRGDTYLRTLLIHGARAVLQSAKHKQDAVSSWANQLMARRNNNIASVALANKNARTVWALLAKEREYCAPIISA
IS110	KLPN001.0722.00467.C001_02721 D ATG TAA 2729386 2730411 Valid H7R40_RS13575 1026 @WP_001101446.1@ H7R40_RS13575 1 2729386 2730411 | IS110 family transposase (translation)	Bacteria	MNVKTIGIDLAKNVFQIHGVDEHGKRLFNKQLRRAQMASFFANIPPCLIGMEACASAHFWANKLISMGHNVKLMAPQFVKPYVKTNKHDAADAEAICEAVTRPNMRFVPVKTAEQQAVLALHRSRQSFIKQRTAQANQIRGLLAEFGIVVPRGIQQLQRRLPELVEDADNPLPVLFRTQLSLLQHHMAYLFDVIATLDKQIEQCYRQNALCQRIGKIPGIGPVTASALIATIGKANNFENGRQLAAWLGLVPRQHSSGGKQVLLGISKRGDTYLRTLLIHGARAVLQSAKHKQDAVSSWANQLMARRNNNIASVALANKNARTVWALLAKEREYCAPIISA
IS110	KLPN001.0722.00467.C001_02723 C ATG TAA 2731993 2733018 Valid H7R40_RS13585 1026 @WP_001101446.1@ H7R40_RS13585 1 2731993 2733018 | IS110 family transposase (translation)	Bacteria	MNVKTIGIDLAKNVFQIHGVDEHGKRLFNKQLRRAQMASFFANIPPCLIGMEACASAHFWANKLISMGHNVKLMAPQFVKPYVKTNKHDAADAEAICEAVTRPNMRFVPVKTAEQQAVLALHRSRQSFIKQRTAQANQIRGLLAEFGIVVPRGIQQLQRRLPELVEDADNPLPVLFRTQLSLLQHHMAYLFDVIATLDKQIEQCYRQNALCQRIGKIPGIGPVTASALIATIGKANNFENGRQLAAWLGLVPRQHSSGGKQVLLGISKRGDTYLRTLLIHGARAVLQSAKHKQDAVSSWANQLMARRNNNIASVALANKNARTVWALLAKEREYCAPIISA
IS110	KLPN001.0722.00467.C001_03282 D ATG TAA 3262216 3263241 Valid H7R40_RS16350 1026 @WP_001101446.1@ H7R40_RS16350 1 3262216 3263241 | IS110 family transposase (translation)	Bacteria	MNVKTIGIDLAKNVFQIHGVDEHGKRLFNKQLRRAQMASFFANIPPCLIGMEACASAHFWANKLISMGHNVKLMAPQFVKPYVKTNKHDAADAEAICEAVTRPNMRFVPVKTAEQQAVLALHRSRQSFIKQRTAQANQIRGLLAEFGIVVPRGIQQLQRRLPELVEDADNPLPVLFRTQLSLLQHHMAYLFDVIATLDKQIEQCYRQNALCQRIGKIPGIGPVTASALIATIGKANNFENGRQLAAWLGLVPRQHSSGGKQVLLGISKRGDTYLRTLLIHGARAVLQSAKHKQDAVSSWANQLMARRNNNIASVALANKNARTVWALLAKEREYCAPIISA
IS110	KLPN001.0722.00467.C001_04845 C ATG TAA 4912545 4913570 Valid H7R40_RS24140 1026 @WP_001101446.1@ H7R40_RS24140 1 4912545 4913570 | IS110 family transposase (translation)	Bacteria	MNVKTIGIDLAKNVFQIHGVDEHGKRLFNKQLRRAQMASFFANIPPCLIGMEACASAHFWANKLISMGHNVKLMAPQFVKPYVKTNKHDAADAEAICEAVTRPNMRFVPVKTAEQQAVLALHRSRQSFIKQRTAQANQIRGLLAEFGIVVPRGIQQLQRRLPELVEDADNPLPVLFRTQLSLLQHHMAYLFDVIATLDKQIEQCYRQNALCQRIGKIPGIGPVTASALIATIGKANNFENGRQLAAWLGLVPRQHSSGGKQVLLGISKRGDTYLRTLLIHGARAVLQSAKHKQDAVSSWANQLMARRNNNIASVALANKNARTVWALLAKEREYCAPIISA
IS110	KLPN001.0722.00467.P002_00035 D ATG TAA 34876 35901 Valid H7R40_RS26395 1026 @WP_001101446.1@ H7R40_RS26395 1 34876 35901 | IS110 family transposase (translation)	Bacteria	MNVKTIGIDLAKNVFQIHGVDEHGKRLFNKQLRRAQMASFFANIPPCLIGMEACASAHFWANKLISMGHNVKLMAPQFVKPYVKTNKHDAADAEAICEAVTRPNMRFVPVKTAEQQAVLALHRSRQSFIKQRTAQANQIRGLLAEFGIVVPRGIQQLQRRLPELVEDADNPLPVLFRTQLSLLQHHMAYLFDVIATLDKQIEQCYRQNALCQRIGKIPGIGPVTASALIATIGKANNFENGRQLAAWLGLVPRQHSSGGKQVLLGISKRGDTYLRTLLIHGARAVLQSAKHKQDAVSSWANQLMARRNNNIASVALANKNARTVWALLAKEREYCAPIISA
IS110	KLPN001.0722.00467.P002_00232 C ATG TAA 209944 210969 Valid H7R40_RS27355 1026 @WP_001101446.1@ H7R40_RS27355 1 209944 210969 | IS110 family transposase (translation)	Bacteria	MNVKTIGIDLAKNVFQIHGVDEHGKRLFNKQLRRAQMASFFANIPPCLIGMEACASAHFWANKLISMGHNVKLMAPQFVKPYVKTNKHDAADAEAICEAVTRPNMRFVPVKTAEQQAVLALHRSRQSFIKQRTAQANQIRGLLAEFGIVVPRGIQQLQRRLPELVEDADNPLPVLFRTQLSLLQHHMAYLFDVIATLDKQIEQCYRQNALCQRIGKIPGIGPVTASALIATIGKANNFENGRQLAAWLGLVPRQHSSGGKQVLLGISKRGDTYLRTLLIHGARAVLQSAKHKQDAVSSWANQLMARRNNNIASVALANKNARTVWALLAKEREYCAPIISA
IS110	KLPN001.0722.00467.P002_00239 D ATG TAA 217031 218056 Valid H7R40_RS27390 1026 @WP_001101446.1@ H7R40_RS27390 1 217031 218056 | IS110 family transposase (translation)	Bacteria	MNVKTIGIDLAKNVFQIHGVDEHGKRLFNKQLRRAQMASFFANIPPCLIGMEACASAHFWANKLISMGHNVKLMAPQFVKPYVKTNKHDAADAEAICEAVTRPNMRFVPVKTAEQQAVLALHRSRQSFIKQRTAQANQIRGLLAEFGIVVPRGIQQLQRRLPELVEDADNPLPVLFRTQLSLLQHHMAYLFDVIATLDKQIEQCYRQNALCQRIGKIPGIGPVTASALIATIGKANNFENGRQLAAWLGLVPRQHSSGGKQVLLGISKRGDTYLRTLLIHGARAVLQSAKHKQDAVSSWANQLMARRNNNIASVALANKNARTVWALLAKEREYCAPIISA
IS110	KLPN001.0722.00467.P002_00241 C ATG TAA 219638 220663 Valid H7R40_RS27400 1026 @WP_001101446.1@ H7R40_RS27400 1 219638 220663 | IS110 family transposase (translation)	Bacteria	MNVKTIGIDLAKNVFQIHGVDEHGKRLFNKQLRRAQMASFFANIPPCLIGMEACASAHFWANKLISMGHNVKLMAPQFVKPYVKTNKHDAADAEAICEAVTRPNMRFVPVKTAEQQAVLALHRSRQSFIKQRTAQANQIRGLLAEFGIVVPRGIQQLQRRLPELVEDADNPLPVLFRTQLSLLQHHMAYLFDVIATLDKQIEQCYRQNALCQRIGKIPGIGPVTASALIATIGKANNFENGRQLAAWLGLVPRQHSSGGKQVLLGISKRGDTYLRTLLIHGARAVLQSAKHKQDAVSSWANQLMARRNNNIASVALANKNARTVWALLAKEREYCAPIISA
IS110	KLPN001.0722.00471.P002_00138 C ATG TAA 127038 128063 Valid GQ627_RS26820 1026 @WP_001101446.1@ GQ627_RS26820 1 127038 128063 | IS110 family transposase (translation)	Bacteria	MNVKTIGIDLAKNVFQIHGVDEHGKRLFNKQLRRAQMASFFANIPPCLIGMEACASAHFWANKLISMGHNVKLMAPQFVKPYVKTNKHDAADAEAICEAVTRPNMRFVPVKTAEQQAVLALHRSRQSFIKQRTAQANQIRGLLAEFGIVVPRGIQQLQRRLPELVEDADNPLPVLFRTQLSLLQHHMAYLFDVIATLDKQIEQCYRQNALCQRIGKIPGIGPVTASALIATIGKANNFENGRQLAAWLGLVPRQHSSGGKQVLLGISKRGDTYLRTLLIHGARAVLQSAKHKQDAVSSWANQLMARRNNNIASVALANKNARTVWALLAKEREYCAPIISA
IS110	KLPN001.0722.00507.P002_00060 C ATG TAA 61286 62311 Valid ISA68_RS25245 1026 @WP_001101446.1@ ISA68_RS25245 1 61286 62311 | IS110 family transposase (translation)	Bacteria	MNVKTIGIDLAKNVFQIHGVDEHGKRLFNKQLRRAQMASFFANIPPCLIGMEACASAHFWANKLISMGHNVKLMAPQFVKPYVKTNKHDAADAEAICEAVTRPNMRFVPVKTAEQQAVLALHRSRQSFIKQRTAQANQIRGLLAEFGIVVPRGIQQLQRRLPELVEDADNPLPVLFRTQLSLLQHHMAYLFDVIATLDKQIEQCYRQNALCQRIGKIPGIGPVTASALIATIGKANNFENGRQLAAWLGLVPRQHSSGGKQVLLGISKRGDTYLRTLLIHGARAVLQSAKHKQDAVSSWANQLMARRNNNIASVALANKNARTVWALLAKEREYCAPIISA
IS110	KLPN001.0722.00507.P002_00183 C ATG TAA 170678 171703 Valid ISA68_RS25855 1026 @WP_001101446.1@ ISA68_RS25855 1 170678 171703 | IS110 family transposase (translation)	Bacteria	MNVKTIGIDLAKNVFQIHGVDEHGKRLFNKQLRRAQMASFFANIPPCLIGMEACASAHFWANKLISMGHNVKLMAPQFVKPYVKTNKHDAADAEAICEAVTRPNMRFVPVKTAEQQAVLALHRSRQSFIKQRTAQANQIRGLLAEFGIVVPRGIQQLQRRLPELVEDADNPLPVLFRTQLSLLQHHMAYLFDVIATLDKQIEQCYRQNALCQRIGKIPGIGPVTASALIATIGKANNFENGRQLAAWLGLVPRQHSSGGKQVLLGISKRGDTYLRTLLIHGARAVLQSAKHKQDAVSSWANQLMARRNNNIASVALANKNARTVWALLAKEREYCAPIISA
IS110	KLPN001.0722.00517.P002_00108 D ATG TAA 91326 92351 Valid ISA62_RS26550 1026 @WP_001101446.1@ ISA62_RS26550 1 91326 92351 | IS110 family transposase (translation)	Bacteria	MNVKTIGIDLAKNVFQIHGVDEHGKRLFNKQLRRAQMASFFANIPPCLIGMEACASAHFWANKLISMGHNVKLMAPQFVKPYVKTNKHDAADAEAICEAVTRPNMRFVPVKTAEQQAVLALHRSRQSFIKQRTAQANQIRGLLAEFGIVVPRGIQQLQRRLPELVEDADNPLPVLFRTQLSLLQHHMAYLFDVIATLDKQIEQCYRQNALCQRIGKIPGIGPVTASALIATIGKANNFENGRQLAAWLGLVPRQHSSGGKQVLLGISKRGDTYLRTLLIHGARAVLQSAKHKQDAVSSWANQLMARRNNNIASVALANKNARTVWALLAKEREYCAPIISA
IS110	KLPN001.0722.00559.P002_00012 D ATG TAA 10475 11500 Valid JGR95_RS25735 1026 @WP_001101446.1@ JGR95_RS25735 1 10475 11500 | IS110 family transposase (translation)	Bacteria	MNVKTIGIDLAKNVFQIHGVDEHGKRLFNKQLRRAQMASFFANIPPCLIGMEACASAHFWANKLISMGHNVKLMAPQFVKPYVKTNKHDAADAEAICEAVTRPNMRFVPVKTAEQQAVLALHRSRQSFIKQRTAQANQIRGLLAEFGIVVPRGIQQLQRRLPELVEDADNPLPVLFRTQLSLLQHHMAYLFDVIATLDKQIEQCYRQNALCQRIGKIPGIGPVTASALIATIGKANNFENGRQLAAWLGLVPRQHSSGGKQVLLGISKRGDTYLRTLLIHGARAVLQSAKHKQDAVSSWANQLMARRNNNIASVALANKNARTVWALLAKEREYCAPIISA
IS110	KLPN001.0722.00559.P002_00101 D ATG TAA 96709 97734 Valid JGR95_RS26175 1026 @WP_001101446.1@ JGR95_RS26175 1 96709 97734 | IS110 family transposase (translation)	Bacteria	MNVKTIGIDLAKNVFQIHGVDEHGKRLFNKQLRRAQMASFFANIPPCLIGMEACASAHFWANKLISMGHNVKLMAPQFVKPYVKTNKHDAADAEAICEAVTRPNMRFVPVKTAEQQAVLALHRSRQSFIKQRTAQANQIRGLLAEFGIVVPRGIQQLQRRLPELVEDADNPLPVLFRTQLSLLQHHMAYLFDVIATLDKQIEQCYRQNALCQRIGKIPGIGPVTASALIATIGKANNFENGRQLAAWLGLVPRQHSSGGKQVLLGISKRGDTYLRTLLIHGARAVLQSAKHKQDAVSSWANQLMARRNNNIASVALANKNARTVWALLAKEREYCAPIISA
IS110	KLPN001.0722.00559.P002_00178 C ATG TAA 180502 181527 Valid JGR95_RS26555 1026 @WP_001101446.1@ JGR95_RS26555 1 180502 181527 | IS110 family transposase (translation)	Bacteria	MNVKTIGIDLAKNVFQIHGVDEHGKRLFNKQLRRAQMASFFANIPPCLIGMEACASAHFWANKLISMGHNVKLMAPQFVKPYVKTNKHDAADAEAICEAVTRPNMRFVPVKTAEQQAVLALHRSRQSFIKQRTAQANQIRGLLAEFGIVVPRGIQQLQRRLPELVEDADNPLPVLFRTQLSLLQHHMAYLFDVIATLDKQIEQCYRQNALCQRIGKIPGIGPVTASALIATIGKANNFENGRQLAAWLGLVPRQHSSGGKQVLLGISKRGDTYLRTLLIHGARAVLQSAKHKQDAVSSWANQLMARRNNNIASVALANKNARTVWALLAKEREYCAPIISA
IS110	KLPN001.0722.00559.P003_00110 D ATG TAA 112166 113191 Valid JGR95_RS27555 1026 @WP_001101446.1@ JGR95_RS27555 1 112166 113191 | IS110 family transposase (translation)	Bacteria	MNVKTIGIDLAKNVFQIHGVDEHGKRLFNKQLRRAQMASFFANIPPCLIGMEACASAHFWANKLISMGHNVKLMAPQFVKPYVKTNKHDAADAEAICEAVTRPNMRFVPVKTAEQQAVLALHRSRQSFIKQRTAQANQIRGLLAEFGIVVPRGIQQLQRRLPELVEDADNPLPVLFRTQLSLLQHHMAYLFDVIATLDKQIEQCYRQNALCQRIGKIPGIGPVTASALIATIGKANNFENGRQLAAWLGLVPRQHSSGGKQVLLGISKRGDTYLRTLLIHGARAVLQSAKHKQDAVSSWANQLMARRNNNIASVALANKNARTVWALLAKEREYCAPIISA
IS110	KLPN001.0722.00579.C001_04364 D ATG TAA 4412264 4413289 Valid I6K43_RS24690 1026 @WP_001101446.1@ I6K43_RS24690 1 4412264 4413289 | IS110 family transposase (translation)	Bacteria	MNVKTIGIDLAKNVFQIHGVDEHGKRLFNKQLRRAQMASFFANIPPCLIGMEACASAHFWANKLISMGHNVKLMAPQFVKPYVKTNKHDAADAEAICEAVTRPNMRFVPVKTAEQQAVLALHRSRQSFIKQRTAQANQIRGLLAEFGIVVPRGIQQLQRRLPELVEDADNPLPVLFRTQLSLLQHHMAYLFDVIATLDKQIEQCYRQNALCQRIGKIPGIGPVTASALIATIGKANNFENGRQLAAWLGLVPRQHSSGGKQVLLGISKRGDTYLRTLLIHGARAVLQSAKHKQDAVSSWANQLMARRNNNIASVALANKNARTVWALLAKEREYCAPIISA
IS110	KLPN001.0722.00579.P002_00232 C ATG TAA 228601 229626 Valid I6K43_RS02090 1026 @WP_001101446.1@ I6K43_RS02090 1 228601 229626 | IS110 family transposase (translation)	Bacteria	MNVKTIGIDLAKNVFQIHGVDEHGKRLFNKQLRRAQMASFFANIPPCLIGMEACASAHFWANKLISMGHNVKLMAPQFVKPYVKTNKHDAADAEAICEAVTRPNMRFVPVKTAEQQAVLALHRSRQSFIKQRTAQANQIRGLLAEFGIVVPRGIQQLQRRLPELVEDADNPLPVLFRTQLSLLQHHMAYLFDVIATLDKQIEQCYRQNALCQRIGKIPGIGPVTASALIATIGKANNFENGRQLAAWLGLVPRQHSSGGKQVLLGISKRGDTYLRTLLIHGARAVLQSAKHKQDAVSSWANQLMARRNNNIASVALANKNARTVWALLAKEREYCAPIISA
IS110	KLPN001.0722.00579.P003_00034 D ATG TAA 31998 33023 Valid I6K43_RS00570 1026 @WP_001101446.1@ I6K43_RS00570 1 31998 33023 | IS110 family transposase (translation)	Bacteria	MNVKTIGIDLAKNVFQIHGVDEHGKRLFNKQLRRAQMASFFANIPPCLIGMEACASAHFWANKLISMGHNVKLMAPQFVKPYVKTNKHDAADAEAICEAVTRPNMRFVPVKTAEQQAVLALHRSRQSFIKQRTAQANQIRGLLAEFGIVVPRGIQQLQRRLPELVEDADNPLPVLFRTQLSLLQHHMAYLFDVIATLDKQIEQCYRQNALCQRIGKIPGIGPVTASALIATIGKANNFENGRQLAAWLGLVPRQHSSGGKQVLLGISKRGDTYLRTLLIHGARAVLQSAKHKQDAVSSWANQLMARRNNNIASVALANKNARTVWALLAKEREYCAPIISA
IS110	KLPN001.0722.00722.P002_00023 D ATG TAA 20833 21858 Valid K8B70_RS25240 1026 @WP_001101446.1@ K8B70_RS25240 1 20833 21858 | IS110 family transposase (translation)	Bacteria	MNVKTIGIDLAKNVFQIHGVDEHGKRLFNKQLRRAQMASFFANIPPCLIGMEACASAHFWANKLISMGHNVKLMAPQFVKPYVKTNKHDAADAEAICEAVTRPNMRFVPVKTAEQQAVLALHRSRQSFIKQRTAQANQIRGLLAEFGIVVPRGIQQLQRRLPELVEDADNPLPVLFRTQLSLLQHHMAYLFDVIATLDKQIEQCYRQNALCQRIGKIPGIGPVTASALIATIGKANNFENGRQLAAWLGLVPRQHSSGGKQVLLGISKRGDTYLRTLLIHGARAVLQSAKHKQDAVSSWANQLMARRNNNIASVALANKNARTVWALLAKEREYCAPIISA
IS110	KLPN001.0722.00722.P002_00160 D ATG TAA 143904 144929 Valid K8B70_RS25910 1026 @WP_001101446.1@ K8B70_RS25910 1 143904 144929 | IS110 family transposase (translation)	Bacteria	MNVKTIGIDLAKNVFQIHGVDEHGKRLFNKQLRRAQMASFFANIPPCLIGMEACASAHFWANKLISMGHNVKLMAPQFVKPYVKTNKHDAADAEAICEAVTRPNMRFVPVKTAEQQAVLALHRSRQSFIKQRTAQANQIRGLLAEFGIVVPRGIQQLQRRLPELVEDADNPLPVLFRTQLSLLQHHMAYLFDVIATLDKQIEQCYRQNALCQRIGKIPGIGPVTASALIATIGKANNFENGRQLAAWLGLVPRQHSSGGKQVLLGISKRGDTYLRTLLIHGARAVLQSAKHKQDAVSSWANQLMARRNNNIASVALANKNARTVWALLAKEREYCAPIISA
IS110	KLPN001.0722.00722.P002_00411 C ATG TAA 391529 392554 Valid K8B70_RS27145 1026 @WP_001101446.1@ K8B70_RS27145 1 391529 392554 | IS110 family transposase (translation)	Bacteria	MNVKTIGIDLAKNVFQIHGVDEHGKRLFNKQLRRAQMASFFANIPPCLIGMEACASAHFWANKLISMGHNVKLMAPQFVKPYVKTNKHDAADAEAICEAVTRPNMRFVPVKTAEQQAVLALHRSRQSFIKQRTAQANQIRGLLAEFGIVVPRGIQQLQRRLPELVEDADNPLPVLFRTQLSLLQHHMAYLFDVIATLDKQIEQCYRQNALCQRIGKIPGIGPVTASALIATIGKANNFENGRQLAAWLGLVPRQHSSGGKQVLLGISKRGDTYLRTLLIHGARAVLQSAKHKQDAVSSWANQLMARRNNNIASVALANKNARTVWALLAKEREYCAPIISA
IS110	KLPN001.0722.00722.P003_00005 C ATG TAA 5622 6647 Valid K8B70_RS27380 1026 @WP_001101446.1@ K8B70_RS27380 1 5622 6647 | IS110 family transposase (translation)	Bacteria	MNVKTIGIDLAKNVFQIHGVDEHGKRLFNKQLRRAQMASFFANIPPCLIGMEACASAHFWANKLISMGHNVKLMAPQFVKPYVKTNKHDAADAEAICEAVTRPNMRFVPVKTAEQQAVLALHRSRQSFIKQRTAQANQIRGLLAEFGIVVPRGIQQLQRRLPELVEDADNPLPVLFRTQLSLLQHHMAYLFDVIATLDKQIEQCYRQNALCQRIGKIPGIGPVTASALIATIGKANNFENGRQLAAWLGLVPRQHSSGGKQVLLGISKRGDTYLRTLLIHGARAVLQSAKHKQDAVSSWANQLMARRNNNIASVALANKNARTVWALLAKEREYCAPIISA
IS110	KLPN001.0722.00726.P002_00014 D ATG TAA 10413 11438 Valid LB481_RS26195 1026 @WP_001101446.1@ LB481_RS26195 1 10413 11438 | IS110 family transposase (translation)	Bacteria	MNVKTIGIDLAKNVFQIHGVDEHGKRLFNKQLRRAQMASFFANIPPCLIGMEACASAHFWANKLISMGHNVKLMAPQFVKPYVKTNKHDAADAEAICEAVTRPNMRFVPVKTAEQQAVLALHRSRQSFIKQRTAQANQIRGLLAEFGIVVPRGIQQLQRRLPELVEDADNPLPVLFRTQLSLLQHHMAYLFDVIATLDKQIEQCYRQNALCQRIGKIPGIGPVTASALIATIGKANNFENGRQLAAWLGLVPRQHSSGGKQVLLGISKRGDTYLRTLLIHGARAVLQSAKHKQDAVSSWANQLMARRNNNIASVALANKNARTVWALLAKEREYCAPIISA
IS110	KLPN001.0722.00726.P002_00045 D ATG TAA 36298 37323 Valid LB481_RS26350 1026 @WP_001101446.1@ LB481_RS26350 1 36298 37323 | IS110 family transposase (translation)	Bacteria	MNVKTIGIDLAKNVFQIHGVDEHGKRLFNKQLRRAQMASFFANIPPCLIGMEACASAHFWANKLISMGHNVKLMAPQFVKPYVKTNKHDAADAEAICEAVTRPNMRFVPVKTAEQQAVLALHRSRQSFIKQRTAQANQIRGLLAEFGIVVPRGIQQLQRRLPELVEDADNPLPVLFRTQLSLLQHHMAYLFDVIATLDKQIEQCYRQNALCQRIGKIPGIGPVTASALIATIGKANNFENGRQLAAWLGLVPRQHSSGGKQVLLGISKRGDTYLRTLLIHGARAVLQSAKHKQDAVSSWANQLMARRNNNIASVALANKNARTVWALLAKEREYCAPIISA
IS110	KLPN001.0722.00726.P002_00139 D ATG TAA 111912 112937 Valid LB481_RS26820 1026 @WP_001101446.1@ LB481_RS26820 1 111912 112937 | IS110 family transposase (translation)	Bacteria	MNVKTIGIDLAKNVFQIHGVDEHGKRLFNKQLRRAQMASFFANIPPCLIGMEACASAHFWANKLISMGHNVKLMAPQFVKPYVKTNKHDAADAEAICEAVTRPNMRFVPVKTAEQQAVLALHRSRQSFIKQRTAQANQIRGLLAEFGIVVPRGIQQLQRRLPELVEDADNPLPVLFRTQLSLLQHHMAYLFDVIATLDKQIEQCYRQNALCQRIGKIPGIGPVTASALIATIGKANNFENGRQLAAWLGLVPRQHSSGGKQVLLGISKRGDTYLRTLLIHGARAVLQSAKHKQDAVSSWANQLMARRNNNIASVALANKNARTVWALLAKEREYCAPIISA
IS110	KLPN001.0722.00726.P002_00141 C ATG TAA 114519 115544 Valid LB481_RS26830 1026 @WP_001101446.1@ LB481_RS26830 1 114519 115544 | IS110 family transposase (translation)	Bacteria	MNVKTIGIDLAKNVFQIHGVDEHGKRLFNKQLRRAQMASFFANIPPCLIGMEACASAHFWANKLISMGHNVKLMAPQFVKPYVKTNKHDAADAEAICEAVTRPNMRFVPVKTAEQQAVLALHRSRQSFIKQRTAQANQIRGLLAEFGIVVPRGIQQLQRRLPELVEDADNPLPVLFRTQLSLLQHHMAYLFDVIATLDKQIEQCYRQNALCQRIGKIPGIGPVTASALIATIGKANNFENGRQLAAWLGLVPRQHSSGGKQVLLGISKRGDTYLRTLLIHGARAVLQSAKHKQDAVSSWANQLMARRNNNIASVALANKNARTVWALLAKEREYCAPIISA
IS110	KLPN001.0722.00726.P002_00159 D ATG TAA 131992 133017 Valid LB481_RS26920 1026 @WP_001101446.1@ LB481_RS26920 1 131992 133017 | IS110 family transposase (translation)	Bacteria	MNVKTIGIDLAKNVFQIHGVDEHGKRLFNKQLRRAQMASFFANIPPCLIGMEACASAHFWANKLISMGHNVKLMAPQFVKPYVKTNKHDAADAEAICEAVTRPNMRFVPVKTAEQQAVLALHRSRQSFIKQRTAQANQIRGLLAEFGIVVPRGIQQLQRRLPELVEDADNPLPVLFRTQLSLLQHHMAYLFDVIATLDKQIEQCYRQNALCQRIGKIPGIGPVTASALIATIGKANNFENGRQLAAWLGLVPRQHSSGGKQVLLGISKRGDTYLRTLLIHGARAVLQSAKHKQDAVSSWANQLMARRNNNIASVALANKNARTVWALLAKEREYCAPIISA
IS110	KLPN001.0722.00726.P002_00305 D ATG TAA 268939 269964 Valid LB481_RS27655 1026 @WP_001101446.1@ LB481_RS27655 1 268939 269964 | IS110 family transposase (translation)	Bacteria	MNVKTIGIDLAKNVFQIHGVDEHGKRLFNKQLRRAQMASFFANIPPCLIGMEACASAHFWANKLISMGHNVKLMAPQFVKPYVKTNKHDAADAEAICEAVTRPNMRFVPVKTAEQQAVLALHRSRQSFIKQRTAQANQIRGLLAEFGIVVPRGIQQLQRRLPELVEDADNPLPVLFRTQLSLLQHHMAYLFDVIATLDKQIEQCYRQNALCQRIGKIPGIGPVTASALIATIGKANNFENGRQLAAWLGLVPRQHSSGGKQVLLGISKRGDTYLRTLLIHGARAVLQSAKHKQDAVSSWANQLMARRNNNIASVALANKNARTVWALLAKEREYCAPIISA
IS110	KLPN001.0722.00745.C001_02782 C ATG TAA 2769753 2770778 Valid LGM15_RS13935 1026 @WP_001101446.1@ LGM15_RS13935 1 2769753 2770778 | IS110 family transposase (translation)	Bacteria	MNVKTIGIDLAKNVFQIHGVDEHGKRLFNKQLRRAQMASFFANIPPCLIGMEACASAHFWANKLISMGHNVKLMAPQFVKPYVKTNKHDAADAEAICEAVTRPNMRFVPVKTAEQQAVLALHRSRQSFIKQRTAQANQIRGLLAEFGIVVPRGIQQLQRRLPELVEDADNPLPVLFRTQLSLLQHHMAYLFDVIATLDKQIEQCYRQNALCQRIGKIPGIGPVTASALIATIGKANNFENGRQLAAWLGLVPRQHSSGGKQVLLGISKRGDTYLRTLLIHGARAVLQSAKHKQDAVSSWANQLMARRNNNIASVALANKNARTVWALLAKEREYCAPIISA
IS110	KLPN001.0722.00745.P002_00056 C ATG TAA 46349 47374 Valid LGM15_RS26655 1026 @WP_001101446.1@ LGM15_RS26655 1 46349 47374 | IS110 family transposase (translation)	Bacteria	MNVKTIGIDLAKNVFQIHGVDEHGKRLFNKQLRRAQMASFFANIPPCLIGMEACASAHFWANKLISMGHNVKLMAPQFVKPYVKTNKHDAADAEAICEAVTRPNMRFVPVKTAEQQAVLALHRSRQSFIKQRTAQANQIRGLLAEFGIVVPRGIQQLQRRLPELVEDADNPLPVLFRTQLSLLQHHMAYLFDVIATLDKQIEQCYRQNALCQRIGKIPGIGPVTASALIATIGKANNFENGRQLAAWLGLVPRQHSSGGKQVLLGISKRGDTYLRTLLIHGARAVLQSAKHKQDAVSSWANQLMARRNNNIASVALANKNARTVWALLAKEREYCAPIISA
IS110	KLPN001.0722.00745.P002_00065 D ATG TAA 55319 56344 Valid LGM15_RS26700 1026 @WP_001101446.1@ LGM15_RS26700 1 55319 56344 | IS110 family transposase (translation)	Bacteria	MNVKTIGIDLAKNVFQIHGVDEHGKRLFNKQLRRAQMASFFANIPPCLIGMEACASAHFWANKLISMGHNVKLMAPQFVKPYVKTNKHDAADAEAICEAVTRPNMRFVPVKTAEQQAVLALHRSRQSFIKQRTAQANQIRGLLAEFGIVVPRGIQQLQRRLPELVEDADNPLPVLFRTQLSLLQHHMAYLFDVIATLDKQIEQCYRQNALCQRIGKIPGIGPVTASALIATIGKANNFENGRQLAAWLGLVPRQHSSGGKQVLLGISKRGDTYLRTLLIHGARAVLQSAKHKQDAVSSWANQLMARRNNNIASVALANKNARTVWALLAKEREYCAPIISA
IS110	KLPN001.0722.00783.P002_00016 C ATG TAA 16135 17160 Valid K9F42_RS27330 1026 @WP_001101446.1@ K9F42_RS27330 1 16135 17160 | IS110 family transposase (translation)	Bacteria	MNVKTIGIDLAKNVFQIHGVDEHGKRLFNKQLRRAQMASFFANIPPCLIGMEACASAHFWANKLISMGHNVKLMAPQFVKPYVKTNKHDAADAEAICEAVTRPNMRFVPVKTAEQQAVLALHRSRQSFIKQRTAQANQIRGLLAEFGIVVPRGIQQLQRRLPELVEDADNPLPVLFRTQLSLLQHHMAYLFDVIATLDKQIEQCYRQNALCQRIGKIPGIGPVTASALIATIGKANNFENGRQLAAWLGLVPRQHSSGGKQVLLGISKRGDTYLRTLLIHGARAVLQSAKHKQDAVSSWANQLMARRNNNIASVALANKNARTVWALLAKEREYCAPIISA
IS110	KLPN001.0722.00830.P004_00002 D ATG TAA 2589 3614 Valid HXT63_RS27945 1026 @WP_001101446.1@ HXT63_RS27945 1 2589 3614 | IS110 family transposase (translation)	Bacteria	MNVKTIGIDLAKNVFQIHGVDEHGKRLFNKQLRRAQMASFFANIPPCLIGMEACASAHFWANKLISMGHNVKLMAPQFVKPYVKTNKHDAADAEAICEAVTRPNMRFVPVKTAEQQAVLALHRSRQSFIKQRTAQANQIRGLLAEFGIVVPRGIQQLQRRLPELVEDADNPLPVLFRTQLSLLQHHMAYLFDVIATLDKQIEQCYRQNALCQRIGKIPGIGPVTASALIATIGKANNFENGRQLAAWLGLVPRQHSSGGKQVLLGISKRGDTYLRTLLIHGARAVLQSAKHKQDAVSSWANQLMARRNNNIASVALANKNARTVWALLAKEREYCAPIISA
IS110	KLPN001.0722.00861.P002_00083 D ATG TAA 81058 82083 Valid HUZ83_RS25765 1026 @WP_001101446.1@ HUZ83_RS25765 1 81058 82083 | IS110 family transposase (translation)	Bacteria	MNVKTIGIDLAKNVFQIHGVDEHGKRLFNKQLRRAQMASFFANIPPCLIGMEACASAHFWANKLISMGHNVKLMAPQFVKPYVKTNKHDAADAEAICEAVTRPNMRFVPVKTAEQQAVLALHRSRQSFIKQRTAQANQIRGLLAEFGIVVPRGIQQLQRRLPELVEDADNPLPVLFRTQLSLLQHHMAYLFDVIATLDKQIEQCYRQNALCQRIGKIPGIGPVTASALIATIGKANNFENGRQLAAWLGLVPRQHSSGGKQVLLGISKRGDTYLRTLLIHGARAVLQSAKHKQDAVSSWANQLMARRNNNIASVALANKNARTVWALLAKEREYCAPIISA
IS110	KLPN001.0722.00861.P002_00085 C ATG TAA 83664 84689 Valid HUZ83_RS25775 1026 @WP_001101446.1@ HUZ83_RS25775 1 83664 84689 | IS110 family transposase (translation)	Bacteria	MNVKTIGIDLAKNVFQIHGVDEHGKRLFNKQLRRAQMASFFANIPPCLIGMEACASAHFWANKLISMGHNVKLMAPQFVKPYVKTNKHDAADAEAICEAVTRPNMRFVPVKTAEQQAVLALHRSRQSFIKQRTAQANQIRGLLAEFGIVVPRGIQQLQRRLPELVEDADNPLPVLFRTQLSLLQHHMAYLFDVIATLDKQIEQCYRQNALCQRIGKIPGIGPVTASALIATIGKANNFENGRQLAAWLGLVPRQHSSGGKQVLLGISKRGDTYLRTLLIHGARAVLQSAKHKQDAVSSWANQLMARRNNNIASVALANKNARTVWALLAKEREYCAPIISA
IS110	KLPN001.0722.00861.P002_00113 D ATG TAA 115135 116160 Valid HUZ83_RS25915 1026 @WP_001101446.1@ HUZ83_RS25915 1 115135 116160 | IS110 family transposase (translation)	Bacteria	MNVKTIGIDLAKNVFQIHGVDEHGKRLFNKQLRRAQMASFFANIPPCLIGMEACASAHFWANKLISMGHNVKLMAPQFVKPYVKTNKHDAADAEAICEAVTRPNMRFVPVKTAEQQAVLALHRSRQSFIKQRTAQANQIRGLLAEFGIVVPRGIQQLQRRLPELVEDADNPLPVLFRTQLSLLQHHMAYLFDVIATLDKQIEQCYRQNALCQRIGKIPGIGPVTASALIATIGKANNFENGRQLAAWLGLVPRQHSSGGKQVLLGISKRGDTYLRTLLIHGARAVLQSAKHKQDAVSSWANQLMARRNNNIASVALANKNARTVWALLAKEREYCAPIISA
IS110	KLPN001.0722.00861.P002_00115 C ATG TAA 117741 118766 Valid HUZ83_RS25925 1026 @WP_001101446.1@ HUZ83_RS25925 1 117741 118766 | IS110 family transposase (translation)	Bacteria	MNVKTIGIDLAKNVFQIHGVDEHGKRLFNKQLRRAQMASFFANIPPCLIGMEACASAHFWANKLISMGHNVKLMAPQFVKPYVKTNKHDAADAEAICEAVTRPNMRFVPVKTAEQQAVLALHRSRQSFIKQRTAQANQIRGLLAEFGIVVPRGIQQLQRRLPELVEDADNPLPVLFRTQLSLLQHHMAYLFDVIATLDKQIEQCYRQNALCQRIGKIPGIGPVTASALIATIGKANNFENGRQLAAWLGLVPRQHSSGGKQVLLGISKRGDTYLRTLLIHGARAVLQSAKHKQDAVSSWANQLMARRNNNIASVALANKNARTVWALLAKEREYCAPIISA
IS110	KLPN001.0722.00861.P002_00155 D ATG TAA 147097 148122 Valid HUZ83_RS26125 1026 @WP_001101446.1@ HUZ83_RS26125 1 147097 148122 | IS110 family transposase (translation)	Bacteria	MNVKTIGIDLAKNVFQIHGVDEHGKRLFNKQLRRAQMASFFANIPPCLIGMEACASAHFWANKLISMGHNVKLMAPQFVKPYVKTNKHDAADAEAICEAVTRPNMRFVPVKTAEQQAVLALHRSRQSFIKQRTAQANQIRGLLAEFGIVVPRGIQQLQRRLPELVEDADNPLPVLFRTQLSLLQHHMAYLFDVIATLDKQIEQCYRQNALCQRIGKIPGIGPVTASALIATIGKANNFENGRQLAAWLGLVPRQHSSGGKQVLLGISKRGDTYLRTLLIHGARAVLQSAKHKQDAVSSWANQLMARRNNNIASVALANKNARTVWALLAKEREYCAPIISA
IS110	KLPN001.0722.00873.C001_01706 D ATG TAA 1758486 1759511 Valid HZS96_RS08535 1026 @WP_001101446.1@ HZS96_RS08535 1 1758486 1759511 | IS110 family transposase (translation)	Bacteria	MNVKTIGIDLAKNVFQIHGVDEHGKRLFNKQLRRAQMASFFANIPPCLIGMEACASAHFWANKLISMGHNVKLMAPQFVKPYVKTNKHDAADAEAICEAVTRPNMRFVPVKTAEQQAVLALHRSRQSFIKQRTAQANQIRGLLAEFGIVVPRGIQQLQRRLPELVEDADNPLPVLFRTQLSLLQHHMAYLFDVIATLDKQIEQCYRQNALCQRIGKIPGIGPVTASALIATIGKANNFENGRQLAAWLGLVPRQHSSGGKQVLLGISKRGDTYLRTLLIHGARAVLQSAKHKQDAVSSWANQLMARRNNNIASVALANKNARTVWALLAKEREYCAPIISA
IS110	KLPN001.0722.00873.C001_01708 C ATG TAA 1761092 1762117 Valid HZS96_RS08545 1026 @WP_001101446.1@ HZS96_RS08545 1 1761092 1762117 | IS110 family transposase (translation)	Bacteria	MNVKTIGIDLAKNVFQIHGVDEHGKRLFNKQLRRAQMASFFANIPPCLIGMEACASAHFWANKLISMGHNVKLMAPQFVKPYVKTNKHDAADAEAICEAVTRPNMRFVPVKTAEQQAVLALHRSRQSFIKQRTAQANQIRGLLAEFGIVVPRGIQQLQRRLPELVEDADNPLPVLFRTQLSLLQHHMAYLFDVIATLDKQIEQCYRQNALCQRIGKIPGIGPVTASALIATIGKANNFENGRQLAAWLGLVPRQHSSGGKQVLLGISKRGDTYLRTLLIHGARAVLQSAKHKQDAVSSWANQLMARRNNNIASVALANKNARTVWALLAKEREYCAPIISA
IS110	KLPN001.0722.00873.P002_00056 C ATG TAA 56757 57782 Valid HZS96_RS26405 1026 @WP_001101446.1@ HZS96_RS26405 1 56757 57782 | IS110 family transposase (translation)	Bacteria	MNVKTIGIDLAKNVFQIHGVDEHGKRLFNKQLRRAQMASFFANIPPCLIGMEACASAHFWANKLISMGHNVKLMAPQFVKPYVKTNKHDAADAEAICEAVTRPNMRFVPVKTAEQQAVLALHRSRQSFIKQRTAQANQIRGLLAEFGIVVPRGIQQLQRRLPELVEDADNPLPVLFRTQLSLLQHHMAYLFDVIATLDKQIEQCYRQNALCQRIGKIPGIGPVTASALIATIGKANNFENGRQLAAWLGLVPRQHSSGGKQVLLGISKRGDTYLRTLLIHGARAVLQSAKHKQDAVSSWANQLMARRNNNIASVALANKNARTVWALLAKEREYCAPIISA
IS110	KLPN001.0722.00874.C001_00338 C ATG TAA 368454 369479 Valid HZT05_RS01690 1026 @WP_001101446.1@ HZT05_RS01690 1 368454 369479 | IS110 family transposase (translation)	Bacteria	MNVKTIGIDLAKNVFQIHGVDEHGKRLFNKQLRRAQMASFFANIPPCLIGMEACASAHFWANKLISMGHNVKLMAPQFVKPYVKTNKHDAADAEAICEAVTRPNMRFVPVKTAEQQAVLALHRSRQSFIKQRTAQANQIRGLLAEFGIVVPRGIQQLQRRLPELVEDADNPLPVLFRTQLSLLQHHMAYLFDVIATLDKQIEQCYRQNALCQRIGKIPGIGPVTASALIATIGKANNFENGRQLAAWLGLVPRQHSSGGKQVLLGISKRGDTYLRTLLIHGARAVLQSAKHKQDAVSSWANQLMARRNNNIASVALANKNARTVWALLAKEREYCAPIISA
IS110	KLPN001.0722.00911.C001_02857 D ATG TAA 2903021 2904046 Valid MU412_RS14290 1026 @WP_001101446.1@ MU412_RS14290 1 2903021 2904046 | IS110 family transposase (translation)	Bacteria	MNVKTIGIDLAKNVFQIHGVDEHGKRLFNKQLRRAQMASFFANIPPCLIGMEACASAHFWANKLISMGHNVKLMAPQFVKPYVKTNKHDAADAEAICEAVTRPNMRFVPVKTAEQQAVLALHRSRQSFIKQRTAQANQIRGLLAEFGIVVPRGIQQLQRRLPELVEDADNPLPVLFRTQLSLLQHHMAYLFDVIATLDKQIEQCYRQNALCQRIGKIPGIGPVTASALIATIGKANNFENGRQLAAWLGLVPRQHSSGGKQVLLGISKRGDTYLRTLLIHGARAVLQSAKHKQDAVSSWANQLMARRNNNIASVALANKNARTVWALLAKEREYCAPIISA
IS110	KLPN001.0722.00911.C001_02859 C ATG TAA 2905628 2906653 Valid MU412_RS14300 1026 @WP_001101446.1@ MU412_RS14300 1 2905628 2906653 | IS110 family transposase (translation)	Bacteria	MNVKTIGIDLAKNVFQIHGVDEHGKRLFNKQLRRAQMASFFANIPPCLIGMEACASAHFWANKLISMGHNVKLMAPQFVKPYVKTNKHDAADAEAICEAVTRPNMRFVPVKTAEQQAVLALHRSRQSFIKQRTAQANQIRGLLAEFGIVVPRGIQQLQRRLPELVEDADNPLPVLFRTQLSLLQHHMAYLFDVIATLDKQIEQCYRQNALCQRIGKIPGIGPVTASALIATIGKANNFENGRQLAAWLGLVPRQHSSGGKQVLLGISKRGDTYLRTLLIHGARAVLQSAKHKQDAVSSWANQLMARRNNNIASVALANKNARTVWALLAKEREYCAPIISA
IS110	KLPN001.0722.00911.C001_02930 D ATG TAA 2974058 2975083 Valid MU412_RS14655 1026 @WP_001101446.1@ MU412_RS14655 1 2974058 2975083 | IS110 family transposase (translation)	Bacteria	MNVKTIGIDLAKNVFQIHGVDEHGKRLFNKQLRRAQMASFFANIPPCLIGMEACASAHFWANKLISMGHNVKLMAPQFVKPYVKTNKHDAADAEAICEAVTRPNMRFVPVKTAEQQAVLALHRSRQSFIKQRTAQANQIRGLLAEFGIVVPRGIQQLQRRLPELVEDADNPLPVLFRTQLSLLQHHMAYLFDVIATLDKQIEQCYRQNALCQRIGKIPGIGPVTASALIATIGKANNFENGRQLAAWLGLVPRQHSSGGKQVLLGISKRGDTYLRTLLIHGARAVLQSAKHKQDAVSSWANQLMARRNNNIASVALANKNARTVWALLAKEREYCAPIISA
IS110	KLPN001.0722.00911.P002_00140 C ATG TAA 125378 126403 Valid MU412_RS26345 1026 @WP_001101446.1@ MU412_RS26345 1 125378 126403 | IS110 family transposase (translation)	Bacteria	MNVKTIGIDLAKNVFQIHGVDEHGKRLFNKQLRRAQMASFFANIPPCLIGMEACASAHFWANKLISMGHNVKLMAPQFVKPYVKTNKHDAADAEAICEAVTRPNMRFVPVKTAEQQAVLALHRSRQSFIKQRTAQANQIRGLLAEFGIVVPRGIQQLQRRLPELVEDADNPLPVLFRTQLSLLQHHMAYLFDVIATLDKQIEQCYRQNALCQRIGKIPGIGPVTASALIATIGKANNFENGRQLAAWLGLVPRQHSSGGKQVLLGISKRGDTYLRTLLIHGARAVLQSAKHKQDAVSSWANQLMARRNNNIASVALANKNARTVWALLAKEREYCAPIISA
IS110	KLPN001.0722.00959.P002_00004 D ATG TAA 1580 2605 Valid NBY58_RS25785 1026 @WP_001101446.1@ NBY58_RS25785 1 1580 2605 | IS110 family transposase (translation)	Bacteria	MNVKTIGIDLAKNVFQIHGVDEHGKRLFNKQLRRAQMASFFANIPPCLIGMEACASAHFWANKLISMGHNVKLMAPQFVKPYVKTNKHDAADAEAICEAVTRPNMRFVPVKTAEQQAVLALHRSRQSFIKQRTAQANQIRGLLAEFGIVVPRGIQQLQRRLPELVEDADNPLPVLFRTQLSLLQHHMAYLFDVIATLDKQIEQCYRQNALCQRIGKIPGIGPVTASALIATIGKANNFENGRQLAAWLGLVPRQHSSGGKQVLLGISKRGDTYLRTLLIHGARAVLQSAKHKQDAVSSWANQLMARRNNNIASVALANKNARTVWALLAKEREYCAPIISA
IS110	KLPN001.0722.00959.P002_00015 C ATG TAA 9902 10927 Valid NBY58_RS25840 1026 @WP_001101446.1@ NBY58_RS25840 1 9902 10927 | IS110 family transposase (translation)	Bacteria	MNVKTIGIDLAKNVFQIHGVDEHGKRLFNKQLRRAQMASFFANIPPCLIGMEACASAHFWANKLISMGHNVKLMAPQFVKPYVKTNKHDAADAEAICEAVTRPNMRFVPVKTAEQQAVLALHRSRQSFIKQRTAQANQIRGLLAEFGIVVPRGIQQLQRRLPELVEDADNPLPVLFRTQLSLLQHHMAYLFDVIATLDKQIEQCYRQNALCQRIGKIPGIGPVTASALIATIGKANNFENGRQLAAWLGLVPRQHSSGGKQVLLGISKRGDTYLRTLLIHGARAVLQSAKHKQDAVSSWANQLMARRNNNIASVALANKNARTVWALLAKEREYCAPIISA
IS110	KLPN001.0722.00959.P002_00232 C ATG TAA 202126 203151 Valid NBY58_RS26925 1026 @WP_001101446.1@ NBY58_RS26925 1 202126 203151 | IS110 family transposase (translation)	Bacteria	MNVKTIGIDLAKNVFQIHGVDEHGKRLFNKQLRRAQMASFFANIPPCLIGMEACASAHFWANKLISMGHNVKLMAPQFVKPYVKTNKHDAADAEAICEAVTRPNMRFVPVKTAEQQAVLALHRSRQSFIKQRTAQANQIRGLLAEFGIVVPRGIQQLQRRLPELVEDADNPLPVLFRTQLSLLQHHMAYLFDVIATLDKQIEQCYRQNALCQRIGKIPGIGPVTASALIATIGKANNFENGRQLAAWLGLVPRQHSSGGKQVLLGISKRGDTYLRTLLIHGARAVLQSAKHKQDAVSSWANQLMARRNNNIASVALANKNARTVWALLAKEREYCAPIISA
IS110	KLPN001.0722.00959.P003_00012 D ATG TAA 7691 8716 Valid NBY58_RS27005 1026 @WP_001101446.1@ NBY58_RS27005 1 7691 8716 | IS110 family transposase (translation)	Bacteria	MNVKTIGIDLAKNVFQIHGVDEHGKRLFNKQLRRAQMASFFANIPPCLIGMEACASAHFWANKLISMGHNVKLMAPQFVKPYVKTNKHDAADAEAICEAVTRPNMRFVPVKTAEQQAVLALHRSRQSFIKQRTAQANQIRGLLAEFGIVVPRGIQQLQRRLPELVEDADNPLPVLFRTQLSLLQHHMAYLFDVIATLDKQIEQCYRQNALCQRIGKIPGIGPVTASALIATIGKANNFENGRQLAAWLGLVPRQHSSGGKQVLLGISKRGDTYLRTLLIHGARAVLQSAKHKQDAVSSWANQLMARRNNNIASVALANKNARTVWALLAKEREYCAPIISA
IS110	KLPN001.0722.01029.P002_00092 D ATG TAA 85906 86931 Valid JMW18_RS26100 1026 @WP_001101446.1@ JMW18_RS26100 1 85906 86931 | IS110 family transposase (translation)	Bacteria	MNVKTIGIDLAKNVFQIHGVDEHGKRLFNKQLRRAQMASFFANIPPCLIGMEACASAHFWANKLISMGHNVKLMAPQFVKPYVKTNKHDAADAEAICEAVTRPNMRFVPVKTAEQQAVLALHRSRQSFIKQRTAQANQIRGLLAEFGIVVPRGIQQLQRRLPELVEDADNPLPVLFRTQLSLLQHHMAYLFDVIATLDKQIEQCYRQNALCQRIGKIPGIGPVTASALIATIGKANNFENGRQLAAWLGLVPRQHSSGGKQVLLGISKRGDTYLRTLLIHGARAVLQSAKHKQDAVSSWANQLMARRNNNIASVALANKNARTVWALLAKEREYCAPIISA
IS110	KLPN001.0722.01050.P002_00065 D ATG TAA 59251 60276 Valid JMX39_RS25750 1026 @WP_001101446.1@ JMX39_RS25750 1 59251 60276 | IS110 family transposase (translation)	Bacteria	MNVKTIGIDLAKNVFQIHGVDEHGKRLFNKQLRRAQMASFFANIPPCLIGMEACASAHFWANKLISMGHNVKLMAPQFVKPYVKTNKHDAADAEAICEAVTRPNMRFVPVKTAEQQAVLALHRSRQSFIKQRTAQANQIRGLLAEFGIVVPRGIQQLQRRLPELVEDADNPLPVLFRTQLSLLQHHMAYLFDVIATLDKQIEQCYRQNALCQRIGKIPGIGPVTASALIATIGKANNFENGRQLAAWLGLVPRQHSSGGKQVLLGISKRGDTYLRTLLIHGARAVLQSAKHKQDAVSSWANQLMARRNNNIASVALANKNARTVWALLAKEREYCAPIISA
IS110	KLPN001.0722.01050.P003_00031 D ATG TAA 31326 32351 Valid JMX39_RS26730 1026 @WP_001101446.1@ JMX39_RS26730 1 31326 32351 | IS110 family transposase (translation)	Bacteria	MNVKTIGIDLAKNVFQIHGVDEHGKRLFNKQLRRAQMASFFANIPPCLIGMEACASAHFWANKLISMGHNVKLMAPQFVKPYVKTNKHDAADAEAICEAVTRPNMRFVPVKTAEQQAVLALHRSRQSFIKQRTAQANQIRGLLAEFGIVVPRGIQQLQRRLPELVEDADNPLPVLFRTQLSLLQHHMAYLFDVIATLDKQIEQCYRQNALCQRIGKIPGIGPVTASALIATIGKANNFENGRQLAAWLGLVPRQHSSGGKQVLLGISKRGDTYLRTLLIHGARAVLQSAKHKQDAVSSWANQLMARRNNNIASVALANKNARTVWALLAKEREYCAPIISA
IS110	KLPN001.0722.01053.P002_00289 C ATG TAA 280203 281228 Valid JMX47_RS27485 1026 @WP_001101446.1@ JMX47_RS27485 1 280203 281228 | IS110 family transposase (translation)	Bacteria	MNVKTIGIDLAKNVFQIHGVDEHGKRLFNKQLRRAQMASFFANIPPCLIGMEACASAHFWANKLISMGHNVKLMAPQFVKPYVKTNKHDAADAEAICEAVTRPNMRFVPVKTAEQQAVLALHRSRQSFIKQRTAQANQIRGLLAEFGIVVPRGIQQLQRRLPELVEDADNPLPVLFRTQLSLLQHHMAYLFDVIATLDKQIEQCYRQNALCQRIGKIPGIGPVTASALIATIGKANNFENGRQLAAWLGLVPRQHSSGGKQVLLGISKRGDTYLRTLLIHGARAVLQSAKHKQDAVSSWANQLMARRNNNIASVALANKNARTVWALLAKEREYCAPIISA
IS110	KLPN001.0722.01053.P003_00135 C ATG TAA 120005 121030 Valid JMX47_RS28325 1026 @WP_001101446.1@ JMX47_RS28325 1 120005 121030 | IS110 family transposase (translation)	Bacteria	MNVKTIGIDLAKNVFQIHGVDEHGKRLFNKQLRRAQMASFFANIPPCLIGMEACASAHFWANKLISMGHNVKLMAPQFVKPYVKTNKHDAADAEAICEAVTRPNMRFVPVKTAEQQAVLALHRSRQSFIKQRTAQANQIRGLLAEFGIVVPRGIQQLQRRLPELVEDADNPLPVLFRTQLSLLQHHMAYLFDVIATLDKQIEQCYRQNALCQRIGKIPGIGPVTASALIATIGKANNFENGRQLAAWLGLVPRQHSSGGKQVLLGISKRGDTYLRTLLIHGARAVLQSAKHKQDAVSSWANQLMARRNNNIASVALANKNARTVWALLAKEREYCAPIISA
IS110	KLPN001.0722.01053.P003_00229 D ATG TAA 212673 213698 Valid JMX47_RS28780 1026 @WP_001101446.1@ JMX47_RS28780 1 212673 213698 | IS110 family transposase (translation)	Bacteria	MNVKTIGIDLAKNVFQIHGVDEHGKRLFNKQLRRAQMASFFANIPPCLIGMEACASAHFWANKLISMGHNVKLMAPQFVKPYVKTNKHDAADAEAICEAVTRPNMRFVPVKTAEQQAVLALHRSRQSFIKQRTAQANQIRGLLAEFGIVVPRGIQQLQRRLPELVEDADNPLPVLFRTQLSLLQHHMAYLFDVIATLDKQIEQCYRQNALCQRIGKIPGIGPVTASALIATIGKANNFENGRQLAAWLGLVPRQHSSGGKQVLLGISKRGDTYLRTLLIHGARAVLQSAKHKQDAVSSWANQLMARRNNNIASVALANKNARTVWALLAKEREYCAPIISA
IS110	KLPN001.0722.01068.C001_04649 C ATG TAA 4726615 4727640 Valid JMX54_RS23185 1026 @WP_001101446.1@ JMX54_RS23185 1 4726615 4727640 | IS110 family transposase (translation)	Bacteria	MNVKTIGIDLAKNVFQIHGVDEHGKRLFNKQLRRAQMASFFANIPPCLIGMEACASAHFWANKLISMGHNVKLMAPQFVKPYVKTNKHDAADAEAICEAVTRPNMRFVPVKTAEQQAVLALHRSRQSFIKQRTAQANQIRGLLAEFGIVVPRGIQQLQRRLPELVEDADNPLPVLFRTQLSLLQHHMAYLFDVIATLDKQIEQCYRQNALCQRIGKIPGIGPVTASALIATIGKANNFENGRQLAAWLGLVPRQHSSGGKQVLLGISKRGDTYLRTLLIHGARAVLQSAKHKQDAVSSWANQLMARRNNNIASVALANKNARTVWALLAKEREYCAPIISA
IS110	KLPN001.0722.01068.P004_00007 C ATG TAA 7333 8358 Valid JMX54_RS28195 1026 @WP_001101446.1@ JMX54_RS28195 1 7333 8358 | IS110 family transposase (translation)	Bacteria	MNVKTIGIDLAKNVFQIHGVDEHGKRLFNKQLRRAQMASFFANIPPCLIGMEACASAHFWANKLISMGHNVKLMAPQFVKPYVKTNKHDAADAEAICEAVTRPNMRFVPVKTAEQQAVLALHRSRQSFIKQRTAQANQIRGLLAEFGIVVPRGIQQLQRRLPELVEDADNPLPVLFRTQLSLLQHHMAYLFDVIATLDKQIEQCYRQNALCQRIGKIPGIGPVTASALIATIGKANNFENGRQLAAWLGLVPRQHSSGGKQVLLGISKRGDTYLRTLLIHGARAVLQSAKHKQDAVSSWANQLMARRNNNIASVALANKNARTVWALLAKEREYCAPIISA
IS110	KLPN001.0722.01091.C001_00225 D ATG TAA 228055 229080 Valid JMW44_RS01120 1026 @WP_001101446.1@ JMW44_RS01120 1 228055 229080 | IS110 family transposase (translation)	Bacteria	MNVKTIGIDLAKNVFQIHGVDEHGKRLFNKQLRRAQMASFFANIPPCLIGMEACASAHFWANKLISMGHNVKLMAPQFVKPYVKTNKHDAADAEAICEAVTRPNMRFVPVKTAEQQAVLALHRSRQSFIKQRTAQANQIRGLLAEFGIVVPRGIQQLQRRLPELVEDADNPLPVLFRTQLSLLQHHMAYLFDVIATLDKQIEQCYRQNALCQRIGKIPGIGPVTASALIATIGKANNFENGRQLAAWLGLVPRQHSSGGKQVLLGISKRGDTYLRTLLIHGARAVLQSAKHKQDAVSSWANQLMARRNNNIASVALANKNARTVWALLAKEREYCAPIISA
IS110	KLPN001.0722.01091.C001_01106 D ATG TAA 1112447 1113472 Valid JMW44_RS05515 1026 @WP_001101446.1@ JMW44_RS05515 1 1112447 1113472 | IS110 family transposase (translation)	Bacteria	MNVKTIGIDLAKNVFQIHGVDEHGKRLFNKQLRRAQMASFFANIPPCLIGMEACASAHFWANKLISMGHNVKLMAPQFVKPYVKTNKHDAADAEAICEAVTRPNMRFVPVKTAEQQAVLALHRSRQSFIKQRTAQANQIRGLLAEFGIVVPRGIQQLQRRLPELVEDADNPLPVLFRTQLSLLQHHMAYLFDVIATLDKQIEQCYRQNALCQRIGKIPGIGPVTASALIATIGKANNFENGRQLAAWLGLVPRQHSSGGKQVLLGISKRGDTYLRTLLIHGARAVLQSAKHKQDAVSSWANQLMARRNNNIASVALANKNARTVWALLAKEREYCAPIISA
IS110	KLPN001.0722.01091.C001_01861 C ATG TAA 1898822 1899847 Valid JMW44_RS09295 1026 @WP_001101446.1@ JMW44_RS09295 1 1898822 1899847 | IS110 family transposase (translation)	Bacteria	MNVKTIGIDLAKNVFQIHGVDEHGKRLFNKQLRRAQMASFFANIPPCLIGMEACASAHFWANKLISMGHNVKLMAPQFVKPYVKTNKHDAADAEAICEAVTRPNMRFVPVKTAEQQAVLALHRSRQSFIKQRTAQANQIRGLLAEFGIVVPRGIQQLQRRLPELVEDADNPLPVLFRTQLSLLQHHMAYLFDVIATLDKQIEQCYRQNALCQRIGKIPGIGPVTASALIATIGKANNFENGRQLAAWLGLVPRQHSSGGKQVLLGISKRGDTYLRTLLIHGARAVLQSAKHKQDAVSSWANQLMARRNNNIASVALANKNARTVWALLAKEREYCAPIISA
IS110	KLPN001.0722.01091.C001_02201 D ATG TAA 2235408 2236433 Valid JMW44_RS11000 1026 @WP_001101446.1@ JMW44_RS11000 1 2235408 2236433 | IS110 family transposase (translation)	Bacteria	MNVKTIGIDLAKNVFQIHGVDEHGKRLFNKQLRRAQMASFFANIPPCLIGMEACASAHFWANKLISMGHNVKLMAPQFVKPYVKTNKHDAADAEAICEAVTRPNMRFVPVKTAEQQAVLALHRSRQSFIKQRTAQANQIRGLLAEFGIVVPRGIQQLQRRLPELVEDADNPLPVLFRTQLSLLQHHMAYLFDVIATLDKQIEQCYRQNALCQRIGKIPGIGPVTASALIATIGKANNFENGRQLAAWLGLVPRQHSSGGKQVLLGISKRGDTYLRTLLIHGARAVLQSAKHKQDAVSSWANQLMARRNNNIASVALANKNARTVWALLAKEREYCAPIISA
IS110	KLPN001.0722.01091.C001_02203 C ATG TAA 2238015 2239040 Valid JMW44_RS11010 1026 @WP_001101446.1@ JMW44_RS11010 1 2238015 2239040 | IS110 family transposase (translation)	Bacteria	MNVKTIGIDLAKNVFQIHGVDEHGKRLFNKQLRRAQMASFFANIPPCLIGMEACASAHFWANKLISMGHNVKLMAPQFVKPYVKTNKHDAADAEAICEAVTRPNMRFVPVKTAEQQAVLALHRSRQSFIKQRTAQANQIRGLLAEFGIVVPRGIQQLQRRLPELVEDADNPLPVLFRTQLSLLQHHMAYLFDVIATLDKQIEQCYRQNALCQRIGKIPGIGPVTASALIATIGKANNFENGRQLAAWLGLVPRQHSSGGKQVLLGISKRGDTYLRTLLIHGARAVLQSAKHKQDAVSSWANQLMARRNNNIASVALANKNARTVWALLAKEREYCAPIISA
IS110	KLPN001.0722.01091.C001_02369 D ATG TAA 2400455 2401480 Valid JMW44_RS11820 1026 @WP_001101446.1@ JMW44_RS11820 1 2400455 2401480 | IS110 family transposase (translation)	Bacteria	MNVKTIGIDLAKNVFQIHGVDEHGKRLFNKQLRRAQMASFFANIPPCLIGMEACASAHFWANKLISMGHNVKLMAPQFVKPYVKTNKHDAADAEAICEAVTRPNMRFVPVKTAEQQAVLALHRSRQSFIKQRTAQANQIRGLLAEFGIVVPRGIQQLQRRLPELVEDADNPLPVLFRTQLSLLQHHMAYLFDVIATLDKQIEQCYRQNALCQRIGKIPGIGPVTASALIATIGKANNFENGRQLAAWLGLVPRQHSSGGKQVLLGISKRGDTYLRTLLIHGARAVLQSAKHKQDAVSSWANQLMARRNNNIASVALANKNARTVWALLAKEREYCAPIISA
IS110	KLPN001.0722.01091.C001_02572 D ATG TAA 2605865 2606890 Valid JMW44_RS12830 1026 @WP_001101446.1@ JMW44_RS12830 1 2605865 2606890 | IS110 family transposase (translation)	Bacteria	MNVKTIGIDLAKNVFQIHGVDEHGKRLFNKQLRRAQMASFFANIPPCLIGMEACASAHFWANKLISMGHNVKLMAPQFVKPYVKTNKHDAADAEAICEAVTRPNMRFVPVKTAEQQAVLALHRSRQSFIKQRTAQANQIRGLLAEFGIVVPRGIQQLQRRLPELVEDADNPLPVLFRTQLSLLQHHMAYLFDVIATLDKQIEQCYRQNALCQRIGKIPGIGPVTASALIATIGKANNFENGRQLAAWLGLVPRQHSSGGKQVLLGISKRGDTYLRTLLIHGARAVLQSAKHKQDAVSSWANQLMARRNNNIASVALANKNARTVWALLAKEREYCAPIISA
IS110	KLPN001.0722.01091.C001_02883 D ATG TAA 2927555 2928580 Valid JMW44_RS14365 1026 @WP_001101446.1@ JMW44_RS14365 1 2927555 2928580 | IS110 family transposase (translation)	Bacteria	MNVKTIGIDLAKNVFQIHGVDEHGKRLFNKQLRRAQMASFFANIPPCLIGMEACASAHFWANKLISMGHNVKLMAPQFVKPYVKTNKHDAADAEAICEAVTRPNMRFVPVKTAEQQAVLALHRSRQSFIKQRTAQANQIRGLLAEFGIVVPRGIQQLQRRLPELVEDADNPLPVLFRTQLSLLQHHMAYLFDVIATLDKQIEQCYRQNALCQRIGKIPGIGPVTASALIATIGKANNFENGRQLAAWLGLVPRQHSSGGKQVLLGISKRGDTYLRTLLIHGARAVLQSAKHKQDAVSSWANQLMARRNNNIASVALANKNARTVWALLAKEREYCAPIISA
IS110	KLPN001.0722.01091.C001_03370 D ATG TAA 3433106 3434131 Valid JMW44_RS16790 1026 @WP_001101446.1@ JMW44_RS16790 1 3433106 3434131 | IS110 family transposase (translation)	Bacteria	MNVKTIGIDLAKNVFQIHGVDEHGKRLFNKQLRRAQMASFFANIPPCLIGMEACASAHFWANKLISMGHNVKLMAPQFVKPYVKTNKHDAADAEAICEAVTRPNMRFVPVKTAEQQAVLALHRSRQSFIKQRTAQANQIRGLLAEFGIVVPRGIQQLQRRLPELVEDADNPLPVLFRTQLSLLQHHMAYLFDVIATLDKQIEQCYRQNALCQRIGKIPGIGPVTASALIATIGKANNFENGRQLAAWLGLVPRQHSSGGKQVLLGISKRGDTYLRTLLIHGARAVLQSAKHKQDAVSSWANQLMARRNNNIASVALANKNARTVWALLAKEREYCAPIISA
IS110	KLPN001.0722.01091.C001_04305 D ATG TAA 4400165 4401190 Valid JMW44_RS21445 1026 @WP_001101446.1@ JMW44_RS21445 1 4400165 4401190 | IS110 family transposase (translation)	Bacteria	MNVKTIGIDLAKNVFQIHGVDEHGKRLFNKQLRRAQMASFFANIPPCLIGMEACASAHFWANKLISMGHNVKLMAPQFVKPYVKTNKHDAADAEAICEAVTRPNMRFVPVKTAEQQAVLALHRSRQSFIKQRTAQANQIRGLLAEFGIVVPRGIQQLQRRLPELVEDADNPLPVLFRTQLSLLQHHMAYLFDVIATLDKQIEQCYRQNALCQRIGKIPGIGPVTASALIATIGKANNFENGRQLAAWLGLVPRQHSSGGKQVLLGISKRGDTYLRTLLIHGARAVLQSAKHKQDAVSSWANQLMARRNNNIASVALANKNARTVWALLAKEREYCAPIISA
IS110	KLPN001.0722.01091.C001_04380 D ATG TAA 4475675 4476700 Valid JMW44_RS21815 1026 @WP_001101446.1@ JMW44_RS21815 1 4475675 4476700 | IS110 family transposase (translation)	Bacteria	MNVKTIGIDLAKNVFQIHGVDEHGKRLFNKQLRRAQMASFFANIPPCLIGMEACASAHFWANKLISMGHNVKLMAPQFVKPYVKTNKHDAADAEAICEAVTRPNMRFVPVKTAEQQAVLALHRSRQSFIKQRTAQANQIRGLLAEFGIVVPRGIQQLQRRLPELVEDADNPLPVLFRTQLSLLQHHMAYLFDVIATLDKQIEQCYRQNALCQRIGKIPGIGPVTASALIATIGKANNFENGRQLAAWLGLVPRQHSSGGKQVLLGISKRGDTYLRTLLIHGARAVLQSAKHKQDAVSSWANQLMARRNNNIASVALANKNARTVWALLAKEREYCAPIISA
IS110	KLPN001.0722.01098.P003_00035 D ATG TAA 30626 31651 Valid JMX55_RS26940 1026 @WP_001101446.1@ JMX55_RS26940 1 30626 31651 | IS110 family transposase (translation)	Bacteria	MNVKTIGIDLAKNVFQIHGVDEHGKRLFNKQLRRAQMASFFANIPPCLIGMEACASAHFWANKLISMGHNVKLMAPQFVKPYVKTNKHDAADAEAICEAVTRPNMRFVPVKTAEQQAVLALHRSRQSFIKQRTAQANQIRGLLAEFGIVVPRGIQQLQRRLPELVEDADNPLPVLFRTQLSLLQHHMAYLFDVIATLDKQIEQCYRQNALCQRIGKIPGIGPVTASALIATIGKANNFENGRQLAAWLGLVPRQHSSGGKQVLLGISKRGDTYLRTLLIHGARAVLQSAKHKQDAVSSWANQLMARRNNNIASVALANKNARTVWALLAKEREYCAPIISA
IS110	KLPN001.0722.01100.P004_00093 C ATG TAA 93711 94736 Valid JMX74_RS28375 1026 @WP_001101446.1@ JMX74_RS28375 1 93711 94736 | IS110 family transposase (translation)	Bacteria	MNVKTIGIDLAKNVFQIHGVDEHGKRLFNKQLRRAQMASFFANIPPCLIGMEACASAHFWANKLISMGHNVKLMAPQFVKPYVKTNKHDAADAEAICEAVTRPNMRFVPVKTAEQQAVLALHRSRQSFIKQRTAQANQIRGLLAEFGIVVPRGIQQLQRRLPELVEDADNPLPVLFRTQLSLLQHHMAYLFDVIATLDKQIEQCYRQNALCQRIGKIPGIGPVTASALIATIGKANNFENGRQLAAWLGLVPRQHSSGGKQVLLGISKRGDTYLRTLLIHGARAVLQSAKHKQDAVSSWANQLMARRNNNIASVALANKNARTVWALLAKEREYCAPIISA
IS110	KLPN001.0722.01102.P003_00098 D ATG TAA 87314 88339 Valid JMX38_RS26725 1026 @WP_001101446.1@ JMX38_RS26725 1 87314 88339 | IS110 family transposase (translation)	Bacteria	MNVKTIGIDLAKNVFQIHGVDEHGKRLFNKQLRRAQMASFFANIPPCLIGMEACASAHFWANKLISMGHNVKLMAPQFVKPYVKTNKHDAADAEAICEAVTRPNMRFVPVKTAEQQAVLALHRSRQSFIKQRTAQANQIRGLLAEFGIVVPRGIQQLQRRLPELVEDADNPLPVLFRTQLSLLQHHMAYLFDVIATLDKQIEQCYRQNALCQRIGKIPGIGPVTASALIATIGKANNFENGRQLAAWLGLVPRQHSSGGKQVLLGISKRGDTYLRTLLIHGARAVLQSAKHKQDAVSSWANQLMARRNNNIASVALANKNARTVWALLAKEREYCAPIISA
IS110	KLQU001.0722.00006.C001_00564 D ATG TAA 581110 582135 Valid LGM29_RS02820 1026 @WP_001101446.1@ LGM29_RS02820 1 581110 582135 | IS110 family transposase (translation)	Bacteria	MNVKTIGIDLAKNVFQIHGVDEHGKRLFNKQLRRAQMASFFANIPPCLIGMEACASAHFWANKLISMGHNVKLMAPQFVKPYVKTNKHDAADAEAICEAVTRPNMRFVPVKTAEQQAVLALHRSRQSFIKQRTAQANQIRGLLAEFGIVVPRGIQQLQRRLPELVEDADNPLPVLFRTQLSLLQHHMAYLFDVIATLDKQIEQCYRQNALCQRIGKIPGIGPVTASALIATIGKANNFENGRQLAAWLGLVPRQHSSGGKQVLLGISKRGDTYLRTLLIHGARAVLQSAKHKQDAVSSWANQLMARRNNNIASVALANKNARTVWALLAKEREYCAPIISA
IS110	KLQU001.0722.00006.C001_00610 D ATG TAA 628309 629334 Valid LGM29_RS03050 1026 @WP_001101446.1@ LGM29_RS03050 1 628309 629334 | IS110 family transposase (translation)	Bacteria	MNVKTIGIDLAKNVFQIHGVDEHGKRLFNKQLRRAQMASFFANIPPCLIGMEACASAHFWANKLISMGHNVKLMAPQFVKPYVKTNKHDAADAEAICEAVTRPNMRFVPVKTAEQQAVLALHRSRQSFIKQRTAQANQIRGLLAEFGIVVPRGIQQLQRRLPELVEDADNPLPVLFRTQLSLLQHHMAYLFDVIATLDKQIEQCYRQNALCQRIGKIPGIGPVTASALIATIGKANNFENGRQLAAWLGLVPRQHSSGGKQVLLGISKRGDTYLRTLLIHGARAVLQSAKHKQDAVSSWANQLMARRNNNIASVALANKNARTVWALLAKEREYCAPIISA
IS110	KLQU001.0722.00006.C001_00613 C ATG TAA 632247 633272 Valid LGM29_RS03065 1026 @WP_001101446.1@ LGM29_RS03065 1 632247 633272 | IS110 family transposase (translation)	Bacteria	MNVKTIGIDLAKNVFQIHGVDEHGKRLFNKQLRRAQMASFFANIPPCLIGMEACASAHFWANKLISMGHNVKLMAPQFVKPYVKTNKHDAADAEAICEAVTRPNMRFVPVKTAEQQAVLALHRSRQSFIKQRTAQANQIRGLLAEFGIVVPRGIQQLQRRLPELVEDADNPLPVLFRTQLSLLQHHMAYLFDVIATLDKQIEQCYRQNALCQRIGKIPGIGPVTASALIATIGKANNFENGRQLAAWLGLVPRQHSSGGKQVLLGISKRGDTYLRTLLIHGARAVLQSAKHKQDAVSSWANQLMARRNNNIASVALANKNARTVWALLAKEREYCAPIISA
IS110	KLQU001.0722.00006.C001_00699 D ATG TAA 713839 714864 Valid LGM29_RS03495 1026 @WP_001101446.1@ LGM29_RS03495 1 713839 714864 | IS110 family transposase (translation)	Bacteria	MNVKTIGIDLAKNVFQIHGVDEHGKRLFNKQLRRAQMASFFANIPPCLIGMEACASAHFWANKLISMGHNVKLMAPQFVKPYVKTNKHDAADAEAICEAVTRPNMRFVPVKTAEQQAVLALHRSRQSFIKQRTAQANQIRGLLAEFGIVVPRGIQQLQRRLPELVEDADNPLPVLFRTQLSLLQHHMAYLFDVIATLDKQIEQCYRQNALCQRIGKIPGIGPVTASALIATIGKANNFENGRQLAAWLGLVPRQHSSGGKQVLLGISKRGDTYLRTLLIHGARAVLQSAKHKQDAVSSWANQLMARRNNNIASVALANKNARTVWALLAKEREYCAPIISA
IS110	KLQU001.0722.00006.C001_00881 D ATG TAA 886053 887078 Valid LGM29_RS04415 1026 @WP_001101446.1@ LGM29_RS04415 1 886053 887078 | IS110 family transposase (translation)	Bacteria	MNVKTIGIDLAKNVFQIHGVDEHGKRLFNKQLRRAQMASFFANIPPCLIGMEACASAHFWANKLISMGHNVKLMAPQFVKPYVKTNKHDAADAEAICEAVTRPNMRFVPVKTAEQQAVLALHRSRQSFIKQRTAQANQIRGLLAEFGIVVPRGIQQLQRRLPELVEDADNPLPVLFRTQLSLLQHHMAYLFDVIATLDKQIEQCYRQNALCQRIGKIPGIGPVTASALIATIGKANNFENGRQLAAWLGLVPRQHSSGGKQVLLGISKRGDTYLRTLLIHGARAVLQSAKHKQDAVSSWANQLMARRNNNIASVALANKNARTVWALLAKEREYCAPIISA
IS110	KLQU001.0722.00006.C001_00883 C ATG TAA 888660 889685 Valid LGM29_RS04425 1026 @WP_001101446.1@ LGM29_RS04425 1 888660 889685 | IS110 family transposase (translation)	Bacteria	MNVKTIGIDLAKNVFQIHGVDEHGKRLFNKQLRRAQMASFFANIPPCLIGMEACASAHFWANKLISMGHNVKLMAPQFVKPYVKTNKHDAADAEAICEAVTRPNMRFVPVKTAEQQAVLALHRSRQSFIKQRTAQANQIRGLLAEFGIVVPRGIQQLQRRLPELVEDADNPLPVLFRTQLSLLQHHMAYLFDVIATLDKQIEQCYRQNALCQRIGKIPGIGPVTASALIATIGKANNFENGRQLAAWLGLVPRQHSSGGKQVLLGISKRGDTYLRTLLIHGARAVLQSAKHKQDAVSSWANQLMARRNNNIASVALANKNARTVWALLAKEREYCAPIISA
IS110	KLQU001.0722.00006.C001_01216 D ATG TAA 1232607 1233632 Valid LGM29_RS06090 1026 @WP_001101446.1@ LGM29_RS06090 1 1232607 1233632 | IS110 family transposase (translation)	Bacteria	MNVKTIGIDLAKNVFQIHGVDEHGKRLFNKQLRRAQMASFFANIPPCLIGMEACASAHFWANKLISMGHNVKLMAPQFVKPYVKTNKHDAADAEAICEAVTRPNMRFVPVKTAEQQAVLALHRSRQSFIKQRTAQANQIRGLLAEFGIVVPRGIQQLQRRLPELVEDADNPLPVLFRTQLSLLQHHMAYLFDVIATLDKQIEQCYRQNALCQRIGKIPGIGPVTASALIATIGKANNFENGRQLAAWLGLVPRQHSSGGKQVLLGISKRGDTYLRTLLIHGARAVLQSAKHKQDAVSSWANQLMARRNNNIASVALANKNARTVWALLAKEREYCAPIISA
IS110	KLQU001.0722.00006.C001_01218 C ATG TAA 1235213 1236238 Valid LGM29_RS06100 1026 @WP_001101446.1@ LGM29_RS06100 1 1235213 1236238 | IS110 family transposase (translation)	Bacteria	MNVKTIGIDLAKNVFQIHGVDEHGKRLFNKQLRRAQMASFFANIPPCLIGMEACASAHFWANKLISMGHNVKLMAPQFVKPYVKTNKHDAADAEAICEAVTRPNMRFVPVKTAEQQAVLALHRSRQSFIKQRTAQANQIRGLLAEFGIVVPRGIQQLQRRLPELVEDADNPLPVLFRTQLSLLQHHMAYLFDVIATLDKQIEQCYRQNALCQRIGKIPGIGPVTASALIATIGKANNFENGRQLAAWLGLVPRQHSSGGKQVLLGISKRGDTYLRTLLIHGARAVLQSAKHKQDAVSSWANQLMARRNNNIASVALANKNARTVWALLAKEREYCAPIISA
IS110	KLQU001.0722.00006.C001_01694 D ATG TAA 1761594 1762619 Valid LGM29_RS08495 1026 @WP_001101446.1@ LGM29_RS08495 1 1761594 1762619 | IS110 family transposase (translation)	Bacteria	MNVKTIGIDLAKNVFQIHGVDEHGKRLFNKQLRRAQMASFFANIPPCLIGMEACASAHFWANKLISMGHNVKLMAPQFVKPYVKTNKHDAADAEAICEAVTRPNMRFVPVKTAEQQAVLALHRSRQSFIKQRTAQANQIRGLLAEFGIVVPRGIQQLQRRLPELVEDADNPLPVLFRTQLSLLQHHMAYLFDVIATLDKQIEQCYRQNALCQRIGKIPGIGPVTASALIATIGKANNFENGRQLAAWLGLVPRQHSSGGKQVLLGISKRGDTYLRTLLIHGARAVLQSAKHKQDAVSSWANQLMARRNNNIASVALANKNARTVWALLAKEREYCAPIISA
IS110	KLQU001.0722.00006.C001_01696 C ATG TAA 1764201 1765226 Valid LGM29_RS08505 1026 @WP_001101446.1@ LGM29_RS08505 1 1764201 1765226 | IS110 family transposase (translation)	Bacteria	MNVKTIGIDLAKNVFQIHGVDEHGKRLFNKQLRRAQMASFFANIPPCLIGMEACASAHFWANKLISMGHNVKLMAPQFVKPYVKTNKHDAADAEAICEAVTRPNMRFVPVKTAEQQAVLALHRSRQSFIKQRTAQANQIRGLLAEFGIVVPRGIQQLQRRLPELVEDADNPLPVLFRTQLSLLQHHMAYLFDVIATLDKQIEQCYRQNALCQRIGKIPGIGPVTASALIATIGKANNFENGRQLAAWLGLVPRQHSSGGKQVLLGISKRGDTYLRTLLIHGARAVLQSAKHKQDAVSSWANQLMARRNNNIASVALANKNARTVWALLAKEREYCAPIISA
IS110	KLQU001.0722.00006.C001_01918 D ATG TAA 1983265 1984290 Valid LGM29_RS09620 1026 @WP_001101446.1@ LGM29_RS09620 1 1983265 1984290 | IS110 family transposase (translation)	Bacteria	MNVKTIGIDLAKNVFQIHGVDEHGKRLFNKQLRRAQMASFFANIPPCLIGMEACASAHFWANKLISMGHNVKLMAPQFVKPYVKTNKHDAADAEAICEAVTRPNMRFVPVKTAEQQAVLALHRSRQSFIKQRTAQANQIRGLLAEFGIVVPRGIQQLQRRLPELVEDADNPLPVLFRTQLSLLQHHMAYLFDVIATLDKQIEQCYRQNALCQRIGKIPGIGPVTASALIATIGKANNFENGRQLAAWLGLVPRQHSSGGKQVLLGISKRGDTYLRTLLIHGARAVLQSAKHKQDAVSSWANQLMARRNNNIASVALANKNARTVWALLAKEREYCAPIISA
IS110	KLQU001.0722.00006.C001_01920 C ATG TAA 1985872 1986897 Valid LGM29_RS09630 1026 @WP_001101446.1@ LGM29_RS09630 1 1985872 1986897 | IS110 family transposase (translation)	Bacteria	MNVKTIGIDLAKNVFQIHGVDEHGKRLFNKQLRRAQMASFFANIPPCLIGMEACASAHFWANKLISMGHNVKLMAPQFVKPYVKTNKHDAADAEAICEAVTRPNMRFVPVKTAEQQAVLALHRSRQSFIKQRTAQANQIRGLLAEFGIVVPRGIQQLQRRLPELVEDADNPLPVLFRTQLSLLQHHMAYLFDVIATLDKQIEQCYRQNALCQRIGKIPGIGPVTASALIATIGKANNFENGRQLAAWLGLVPRQHSSGGKQVLLGISKRGDTYLRTLLIHGARAVLQSAKHKQDAVSSWANQLMARRNNNIASVALANKNARTVWALLAKEREYCAPIISA
IS110	KLQU001.0722.00006.C001_02135 D ATG TAA 2206065 2207090 Valid LGM29_RS10705 1026 @WP_001101446.1@ LGM29_RS10705 1 2206065 2207090 | IS110 family transposase (translation)	Bacteria	MNVKTIGIDLAKNVFQIHGVDEHGKRLFNKQLRRAQMASFFANIPPCLIGMEACASAHFWANKLISMGHNVKLMAPQFVKPYVKTNKHDAADAEAICEAVTRPNMRFVPVKTAEQQAVLALHRSRQSFIKQRTAQANQIRGLLAEFGIVVPRGIQQLQRRLPELVEDADNPLPVLFRTQLSLLQHHMAYLFDVIATLDKQIEQCYRQNALCQRIGKIPGIGPVTASALIATIGKANNFENGRQLAAWLGLVPRQHSSGGKQVLLGISKRGDTYLRTLLIHGARAVLQSAKHKQDAVSSWANQLMARRNNNIASVALANKNARTVWALLAKEREYCAPIISA
IS110	KLQU001.0722.00006.C001_02137 C ATG TAA 2208672 2209697 Valid LGM29_RS10715 1026 @WP_001101446.1@ LGM29_RS10715 1 2208672 2209697 | IS110 family transposase (translation)	Bacteria	MNVKTIGIDLAKNVFQIHGVDEHGKRLFNKQLRRAQMASFFANIPPCLIGMEACASAHFWANKLISMGHNVKLMAPQFVKPYVKTNKHDAADAEAICEAVTRPNMRFVPVKTAEQQAVLALHRSRQSFIKQRTAQANQIRGLLAEFGIVVPRGIQQLQRRLPELVEDADNPLPVLFRTQLSLLQHHMAYLFDVIATLDKQIEQCYRQNALCQRIGKIPGIGPVTASALIATIGKANNFENGRQLAAWLGLVPRQHSSGGKQVLLGISKRGDTYLRTLLIHGARAVLQSAKHKQDAVSSWANQLMARRNNNIASVALANKNARTVWALLAKEREYCAPIISA
IS110	KLQU001.0722.00006.C001_02476 D ATG TAA 2533729 2534754 Valid LGM29_RS12410 1026 @WP_001101446.1@ LGM29_RS12410 1 2533729 2534754 | IS110 family transposase (translation)	Bacteria	MNVKTIGIDLAKNVFQIHGVDEHGKRLFNKQLRRAQMASFFANIPPCLIGMEACASAHFWANKLISMGHNVKLMAPQFVKPYVKTNKHDAADAEAICEAVTRPNMRFVPVKTAEQQAVLALHRSRQSFIKQRTAQANQIRGLLAEFGIVVPRGIQQLQRRLPELVEDADNPLPVLFRTQLSLLQHHMAYLFDVIATLDKQIEQCYRQNALCQRIGKIPGIGPVTASALIATIGKANNFENGRQLAAWLGLVPRQHSSGGKQVLLGISKRGDTYLRTLLIHGARAVLQSAKHKQDAVSSWANQLMARRNNNIASVALANKNARTVWALLAKEREYCAPIISA
IS110	KLQU001.0722.00006.C001_02478 C ATG TAA 2536336 2537361 Valid LGM29_RS12420 1026 @WP_001101446.1@ LGM29_RS12420 1 2536336 2537361 | IS110 family transposase (translation)	Bacteria	MNVKTIGIDLAKNVFQIHGVDEHGKRLFNKQLRRAQMASFFANIPPCLIGMEACASAHFWANKLISMGHNVKLMAPQFVKPYVKTNKHDAADAEAICEAVTRPNMRFVPVKTAEQQAVLALHRSRQSFIKQRTAQANQIRGLLAEFGIVVPRGIQQLQRRLPELVEDADNPLPVLFRTQLSLLQHHMAYLFDVIATLDKQIEQCYRQNALCQRIGKIPGIGPVTASALIATIGKANNFENGRQLAAWLGLVPRQHSSGGKQVLLGISKRGDTYLRTLLIHGARAVLQSAKHKQDAVSSWANQLMARRNNNIASVALANKNARTVWALLAKEREYCAPIISA
IS110	KLQU001.0722.00006.C001_02787 D ATG TAA 2854417 2855442 Valid LGM29_RS13965 1026 @WP_001101446.1@ LGM29_RS13965 1 2854417 2855442 | IS110 family transposase (translation)	Bacteria	MNVKTIGIDLAKNVFQIHGVDEHGKRLFNKQLRRAQMASFFANIPPCLIGMEACASAHFWANKLISMGHNVKLMAPQFVKPYVKTNKHDAADAEAICEAVTRPNMRFVPVKTAEQQAVLALHRSRQSFIKQRTAQANQIRGLLAEFGIVVPRGIQQLQRRLPELVEDADNPLPVLFRTQLSLLQHHMAYLFDVIATLDKQIEQCYRQNALCQRIGKIPGIGPVTASALIATIGKANNFENGRQLAAWLGLVPRQHSSGGKQVLLGISKRGDTYLRTLLIHGARAVLQSAKHKQDAVSSWANQLMARRNNNIASVALANKNARTVWALLAKEREYCAPIISA
IS110	KLQU001.0722.00006.C001_02789 C ATG TAA 2857024 2858049 Valid LGM29_RS13975 1026 @WP_001101446.1@ LGM29_RS13975 1 2857024 2858049 | IS110 family transposase (translation)	Bacteria	MNVKTIGIDLAKNVFQIHGVDEHGKRLFNKQLRRAQMASFFANIPPCLIGMEACASAHFWANKLISMGHNVKLMAPQFVKPYVKTNKHDAADAEAICEAVTRPNMRFVPVKTAEQQAVLALHRSRQSFIKQRTAQANQIRGLLAEFGIVVPRGIQQLQRRLPELVEDADNPLPVLFRTQLSLLQHHMAYLFDVIATLDKQIEQCYRQNALCQRIGKIPGIGPVTASALIATIGKANNFENGRQLAAWLGLVPRQHSSGGKQVLLGISKRGDTYLRTLLIHGARAVLQSAKHKQDAVSSWANQLMARRNNNIASVALANKNARTVWALLAKEREYCAPIISA
IS110	KLQU001.0722.00006.C001_02861 C ATG TAA 2930664 2931689 Valid LGM29_RS14335 1026 @WP_001101446.1@ LGM29_RS14335 1 2930664 2931689 | IS110 family transposase (translation)	Bacteria	MNVKTIGIDLAKNVFQIHGVDEHGKRLFNKQLRRAQMASFFANIPPCLIGMEACASAHFWANKLISMGHNVKLMAPQFVKPYVKTNKHDAADAEAICEAVTRPNMRFVPVKTAEQQAVLALHRSRQSFIKQRTAQANQIRGLLAEFGIVVPRGIQQLQRRLPELVEDADNPLPVLFRTQLSLLQHHMAYLFDVIATLDKQIEQCYRQNALCQRIGKIPGIGPVTASALIATIGKANNFENGRQLAAWLGLVPRQHSSGGKQVLLGISKRGDTYLRTLLIHGARAVLQSAKHKQDAVSSWANQLMARRNNNIASVALANKNARTVWALLAKEREYCAPIISA
IS110	KLQU001.0722.00006.C001_03786 D ATG TAA 3880654 3881679 Valid LGM29_RS18965 1026 @WP_001101446.1@ LGM29_RS18965 1 3880654 3881679 | IS110 family transposase (translation)	Bacteria	MNVKTIGIDLAKNVFQIHGVDEHGKRLFNKQLRRAQMASFFANIPPCLIGMEACASAHFWANKLISMGHNVKLMAPQFVKPYVKTNKHDAADAEAICEAVTRPNMRFVPVKTAEQQAVLALHRSRQSFIKQRTAQANQIRGLLAEFGIVVPRGIQQLQRRLPELVEDADNPLPVLFRTQLSLLQHHMAYLFDVIATLDKQIEQCYRQNALCQRIGKIPGIGPVTASALIATIGKANNFENGRQLAAWLGLVPRQHSSGGKQVLLGISKRGDTYLRTLLIHGARAVLQSAKHKQDAVSSWANQLMARRNNNIASVALANKNARTVWALLAKEREYCAPIISA
IS110	KLQU001.0722.00006.C001_03788 C ATG TAA 3883261 3884286 Valid LGM29_RS18975 1026 @WP_001101446.1@ LGM29_RS18975 1 3883261 3884286 | IS110 family transposase (translation)	Bacteria	MNVKTIGIDLAKNVFQIHGVDEHGKRLFNKQLRRAQMASFFANIPPCLIGMEACASAHFWANKLISMGHNVKLMAPQFVKPYVKTNKHDAADAEAICEAVTRPNMRFVPVKTAEQQAVLALHRSRQSFIKQRTAQANQIRGLLAEFGIVVPRGIQQLQRRLPELVEDADNPLPVLFRTQLSLLQHHMAYLFDVIATLDKQIEQCYRQNALCQRIGKIPGIGPVTASALIATIGKANNFENGRQLAAWLGLVPRQHSSGGKQVLLGISKRGDTYLRTLLIHGARAVLQSAKHKQDAVSSWANQLMARRNNNIASVALANKNARTVWALLAKEREYCAPIISA
IS110	KLQU001.0722.00006.C001_04040 D ATG TAA 4130167 4131192 Valid LGM29_RS20235 1026 @WP_001101446.1@ LGM29_RS20235 1 4130167 4131192 | IS110 family transposase (translation)	Bacteria	MNVKTIGIDLAKNVFQIHGVDEHGKRLFNKQLRRAQMASFFANIPPCLIGMEACASAHFWANKLISMGHNVKLMAPQFVKPYVKTNKHDAADAEAICEAVTRPNMRFVPVKTAEQQAVLALHRSRQSFIKQRTAQANQIRGLLAEFGIVVPRGIQQLQRRLPELVEDADNPLPVLFRTQLSLLQHHMAYLFDVIATLDKQIEQCYRQNALCQRIGKIPGIGPVTASALIATIGKANNFENGRQLAAWLGLVPRQHSSGGKQVLLGISKRGDTYLRTLLIHGARAVLQSAKHKQDAVSSWANQLMARRNNNIASVALANKNARTVWALLAKEREYCAPIISA
IS110	KLQU001.0722.00006.C001_04042 C ATG TAA 4132774 4133799 Valid LGM29_RS20245 1026 @WP_001101446.1@ LGM29_RS20245 1 4132774 4133799 | IS110 family transposase (translation)	Bacteria	MNVKTIGIDLAKNVFQIHGVDEHGKRLFNKQLRRAQMASFFANIPPCLIGMEACASAHFWANKLISMGHNVKLMAPQFVKPYVKTNKHDAADAEAICEAVTRPNMRFVPVKTAEQQAVLALHRSRQSFIKQRTAQANQIRGLLAEFGIVVPRGIQQLQRRLPELVEDADNPLPVLFRTQLSLLQHHMAYLFDVIATLDKQIEQCYRQNALCQRIGKIPGIGPVTASALIATIGKANNFENGRQLAAWLGLVPRQHSSGGKQVLLGISKRGDTYLRTLLIHGARAVLQSAKHKQDAVSSWANQLMARRNNNIASVALANKNARTVWALLAKEREYCAPIISA
IS110	KLQU001.0722.00006.C001_04252 D ATG TAA 4362240 4363265 Valid LGM29_RS21295 1026 @WP_001101446.1@ LGM29_RS21295 1 4362240 4363265 | IS110 family transposase (translation)	Bacteria	MNVKTIGIDLAKNVFQIHGVDEHGKRLFNKQLRRAQMASFFANIPPCLIGMEACASAHFWANKLISMGHNVKLMAPQFVKPYVKTNKHDAADAEAICEAVTRPNMRFVPVKTAEQQAVLALHRSRQSFIKQRTAQANQIRGLLAEFGIVVPRGIQQLQRRLPELVEDADNPLPVLFRTQLSLLQHHMAYLFDVIATLDKQIEQCYRQNALCQRIGKIPGIGPVTASALIATIGKANNFENGRQLAAWLGLVPRQHSSGGKQVLLGISKRGDTYLRTLLIHGARAVLQSAKHKQDAVSSWANQLMARRNNNIASVALANKNARTVWALLAKEREYCAPIISA
IS110	KLQU001.0722.00006.C001_04254 C ATG TAA 4364847 4365872 Valid LGM29_RS21305 1026 @WP_001101446.1@ LGM29_RS21305 1 4364847 4365872 | IS110 family transposase (translation)	Bacteria	MNVKTIGIDLAKNVFQIHGVDEHGKRLFNKQLRRAQMASFFANIPPCLIGMEACASAHFWANKLISMGHNVKLMAPQFVKPYVKTNKHDAADAEAICEAVTRPNMRFVPVKTAEQQAVLALHRSRQSFIKQRTAQANQIRGLLAEFGIVVPRGIQQLQRRLPELVEDADNPLPVLFRTQLSLLQHHMAYLFDVIATLDKQIEQCYRQNALCQRIGKIPGIGPVTASALIATIGKANNFENGRQLAAWLGLVPRQHSSGGKQVLLGISKRGDTYLRTLLIHGARAVLQSAKHKQDAVSSWANQLMARRNNNIASVALANKNARTVWALLAKEREYCAPIISA
IS110	KLQU001.0722.00006.C001_04328 D ATG TAA 4446152 4447177 Valid LGM29_RS21675 1026 @WP_001101446.1@ LGM29_RS21675 1 4446152 4447177 | IS110 family transposase (translation)	Bacteria	MNVKTIGIDLAKNVFQIHGVDEHGKRLFNKQLRRAQMASFFANIPPCLIGMEACASAHFWANKLISMGHNVKLMAPQFVKPYVKTNKHDAADAEAICEAVTRPNMRFVPVKTAEQQAVLALHRSRQSFIKQRTAQANQIRGLLAEFGIVVPRGIQQLQRRLPELVEDADNPLPVLFRTQLSLLQHHMAYLFDVIATLDKQIEQCYRQNALCQRIGKIPGIGPVTASALIATIGKANNFENGRQLAAWLGLVPRQHSSGGKQVLLGISKRGDTYLRTLLIHGARAVLQSAKHKQDAVSSWANQLMARRNNNIASVALANKNARTVWALLAKEREYCAPIISA
IS110	KLQU001.0722.00006.C001_04330 C ATG TAA 4448759 4449784 Valid LGM29_RS21685 1026 @WP_001101446.1@ LGM29_RS21685 1 4448759 4449784 | IS110 family transposase (translation)	Bacteria	MNVKTIGIDLAKNVFQIHGVDEHGKRLFNKQLRRAQMASFFANIPPCLIGMEACASAHFWANKLISMGHNVKLMAPQFVKPYVKTNKHDAADAEAICEAVTRPNMRFVPVKTAEQQAVLALHRSRQSFIKQRTAQANQIRGLLAEFGIVVPRGIQQLQRRLPELVEDADNPLPVLFRTQLSLLQHHMAYLFDVIATLDKQIEQCYRQNALCQRIGKIPGIGPVTASALIATIGKANNFENGRQLAAWLGLVPRQHSSGGKQVLLGISKRGDTYLRTLLIHGARAVLQSAKHKQDAVSSWANQLMARRNNNIASVALANKNARTVWALLAKEREYCAPIISA
IS110	KLQU001.0722.00006.C001_04479 D ATG TAA 4593837 4594862 Valid LGM29_RS22435 1026 @WP_001101446.1@ LGM29_RS22435 1 4593837 4594862 | IS110 family transposase (translation)	Bacteria	MNVKTIGIDLAKNVFQIHGVDEHGKRLFNKQLRRAQMASFFANIPPCLIGMEACASAHFWANKLISMGHNVKLMAPQFVKPYVKTNKHDAADAEAICEAVTRPNMRFVPVKTAEQQAVLALHRSRQSFIKQRTAQANQIRGLLAEFGIVVPRGIQQLQRRLPELVEDADNPLPVLFRTQLSLLQHHMAYLFDVIATLDKQIEQCYRQNALCQRIGKIPGIGPVTASALIATIGKANNFENGRQLAAWLGLVPRQHSSGGKQVLLGISKRGDTYLRTLLIHGARAVLQSAKHKQDAVSSWANQLMARRNNNIASVALANKNARTVWALLAKEREYCAPIISA
IS110	KLQU001.0722.00006.C001_04481 C ATG TAA 4596444 4597469 Valid LGM29_RS22445 1026 @WP_001101446.1@ LGM29_RS22445 1 4596444 4597469 | IS110 family transposase (translation)	Bacteria	MNVKTIGIDLAKNVFQIHGVDEHGKRLFNKQLRRAQMASFFANIPPCLIGMEACASAHFWANKLISMGHNVKLMAPQFVKPYVKTNKHDAADAEAICEAVTRPNMRFVPVKTAEQQAVLALHRSRQSFIKQRTAQANQIRGLLAEFGIVVPRGIQQLQRRLPELVEDADNPLPVLFRTQLSLLQHHMAYLFDVIATLDKQIEQCYRQNALCQRIGKIPGIGPVTASALIATIGKANNFENGRQLAAWLGLVPRQHSSGGKQVLLGISKRGDTYLRTLLIHGARAVLQSAKHKQDAVSSWANQLMARRNNNIASVALANKNARTVWALLAKEREYCAPIISA
IS110	KLQU001.0722.00006.C001_04631 C ATG TAA 4748523 4749548 Valid LGM29_RS23200 1026 @WP_001101446.1@ LGM29_RS23200 1 4748523 4749548 | IS110 family transposase (translation)	Bacteria	MNVKTIGIDLAKNVFQIHGVDEHGKRLFNKQLRRAQMASFFANIPPCLIGMEACASAHFWANKLISMGHNVKLMAPQFVKPYVKTNKHDAADAEAICEAVTRPNMRFVPVKTAEQQAVLALHRSRQSFIKQRTAQANQIRGLLAEFGIVVPRGIQQLQRRLPELVEDADNPLPVLFRTQLSLLQHHMAYLFDVIATLDKQIEQCYRQNALCQRIGKIPGIGPVTASALIATIGKANNFENGRQLAAWLGLVPRQHSSGGKQVLLGISKRGDTYLRTLLIHGARAVLQSAKHKQDAVSSWANQLMARRNNNIASVALANKNARTVWALLAKEREYCAPIISA
IS110	KLQU001.0722.00006.C001_05016 D ATG TAA 5162095 5163120 Valid LGM29_RS25130 1026 @WP_001101446.1@ LGM29_RS25130 1 5162095 5163120 | IS110 family transposase (translation)	Bacteria	MNVKTIGIDLAKNVFQIHGVDEHGKRLFNKQLRRAQMASFFANIPPCLIGMEACASAHFWANKLISMGHNVKLMAPQFVKPYVKTNKHDAADAEAICEAVTRPNMRFVPVKTAEQQAVLALHRSRQSFIKQRTAQANQIRGLLAEFGIVVPRGIQQLQRRLPELVEDADNPLPVLFRTQLSLLQHHMAYLFDVIATLDKQIEQCYRQNALCQRIGKIPGIGPVTASALIATIGKANNFENGRQLAAWLGLVPRQHSSGGKQVLLGISKRGDTYLRTLLIHGARAVLQSAKHKQDAVSSWANQLMARRNNNIASVALANKNARTVWALLAKEREYCAPIISA
IS110	KLQU001.0722.00006.C001_05018 C ATG TAA 5164702 5165727 Valid LGM29_RS25140 1026 @WP_001101446.1@ LGM29_RS25140 1 5164702 5165727 | IS110 family transposase (translation)	Bacteria	MNVKTIGIDLAKNVFQIHGVDEHGKRLFNKQLRRAQMASFFANIPPCLIGMEACASAHFWANKLISMGHNVKLMAPQFVKPYVKTNKHDAADAEAICEAVTRPNMRFVPVKTAEQQAVLALHRSRQSFIKQRTAQANQIRGLLAEFGIVVPRGIQQLQRRLPELVEDADNPLPVLFRTQLSLLQHHMAYLFDVIATLDKQIEQCYRQNALCQRIGKIPGIGPVTASALIATIGKANNFENGRQLAAWLGLVPRQHSSGGKQVLLGISKRGDTYLRTLLIHGARAVLQSAKHKQDAVSSWANQLMARRNNNIASVALANKNARTVWALLAKEREYCAPIISA
IS110	KLQU001.0722.00006.C001_05033 C ATG TAA 5179226 5180251 Valid LGM29_RS25215 1026 @WP_001101446.1@ LGM29_RS25215 1 5179226 5180251 | IS110 family transposase (translation)	Bacteria	MNVKTIGIDLAKNVFQIHGVDEHGKRLFNKQLRRAQMASFFANIPPCLIGMEACASAHFWANKLISMGHNVKLMAPQFVKPYVKTNKHDAADAEAICEAVTRPNMRFVPVKTAEQQAVLALHRSRQSFIKQRTAQANQIRGLLAEFGIVVPRGIQQLQRRLPELVEDADNPLPVLFRTQLSLLQHHMAYLFDVIATLDKQIEQCYRQNALCQRIGKIPGIGPVTASALIATIGKANNFENGRQLAAWLGLVPRQHSSGGKQVLLGISKRGDTYLRTLLIHGARAVLQSAKHKQDAVSSWANQLMARRNNNIASVALANKNARTVWALLAKEREYCAPIISA
IS110	KLQU001.0722.00006.P002_00038 C ATG TAA 38565 39590 Valid LGM29_RS25745 1026 @WP_001101446.1@ LGM29_RS25745 1 38565 39590 | IS110 family transposase (translation)	Bacteria	MNVKTIGIDLAKNVFQIHGVDEHGKRLFNKQLRRAQMASFFANIPPCLIGMEACASAHFWANKLISMGHNVKLMAPQFVKPYVKTNKHDAADAEAICEAVTRPNMRFVPVKTAEQQAVLALHRSRQSFIKQRTAQANQIRGLLAEFGIVVPRGIQQLQRRLPELVEDADNPLPVLFRTQLSLLQHHMAYLFDVIATLDKQIEQCYRQNALCQRIGKIPGIGPVTASALIATIGKANNFENGRQLAAWLGLVPRQHSSGGKQVLLGISKRGDTYLRTLLIHGARAVLQSAKHKQDAVSSWANQLMARRNNNIASVALANKNARTVWALLAKEREYCAPIISA
IS110	KLQU001.0722.00006.P002_00100 D ATG TAA 97701 98726 Valid LGM29_RS26055 1026 @WP_001101446.1@ LGM29_RS26055 1 97701 98726 | IS110 family transposase (translation)	Bacteria	MNVKTIGIDLAKNVFQIHGVDEHGKRLFNKQLRRAQMASFFANIPPCLIGMEACASAHFWANKLISMGHNVKLMAPQFVKPYVKTNKHDAADAEAICEAVTRPNMRFVPVKTAEQQAVLALHRSRQSFIKQRTAQANQIRGLLAEFGIVVPRGIQQLQRRLPELVEDADNPLPVLFRTQLSLLQHHMAYLFDVIATLDKQIEQCYRQNALCQRIGKIPGIGPVTASALIATIGKANNFENGRQLAAWLGLVPRQHSSGGKQVLLGISKRGDTYLRTLLIHGARAVLQSAKHKQDAVSSWANQLMARRNNNIASVALANKNARTVWALLAKEREYCAPIISA
IS110	KLQU001.0722.00006.P002_00102 C ATG TAA 100308 101333 Valid LGM29_RS26065 1026 @WP_001101446.1@ LGM29_RS26065 1 100308 101333 | IS110 family transposase (translation)	Bacteria	MNVKTIGIDLAKNVFQIHGVDEHGKRLFNKQLRRAQMASFFANIPPCLIGMEACASAHFWANKLISMGHNVKLMAPQFVKPYVKTNKHDAADAEAICEAVTRPNMRFVPVKTAEQQAVLALHRSRQSFIKQRTAQANQIRGLLAEFGIVVPRGIQQLQRRLPELVEDADNPLPVLFRTQLSLLQHHMAYLFDVIATLDKQIEQCYRQNALCQRIGKIPGIGPVTASALIATIGKANNFENGRQLAAWLGLVPRQHSSGGKQVLLGISKRGDTYLRTLLIHGARAVLQSAKHKQDAVSSWANQLMARRNNNIASVALANKNARTVWALLAKEREYCAPIISA
IS110	KLQU001.0722.00006.P003_00067 C ATG TAA 67718 68743 Valid LGM29_RS27635 1026 @WP_001101446.1@ LGM29_RS27635 1 67718 68743 | IS110 family transposase (translation)	Bacteria	MNVKTIGIDLAKNVFQIHGVDEHGKRLFNKQLRRAQMASFFANIPPCLIGMEACASAHFWANKLISMGHNVKLMAPQFVKPYVKTNKHDAADAEAICEAVTRPNMRFVPVKTAEQQAVLALHRSRQSFIKQRTAQANQIRGLLAEFGIVVPRGIQQLQRRLPELVEDADNPLPVLFRTQLSLLQHHMAYLFDVIATLDKQIEQCYRQNALCQRIGKIPGIGPVTASALIATIGKANNFENGRQLAAWLGLVPRQHSSGGKQVLLGISKRGDTYLRTLLIHGARAVLQSAKHKQDAVSSWANQLMARRNNNIASVALANKNARTVWALLAKEREYCAPIISA
IS110	KLQU001.0722.00006.P003_00150 D ATG TAA 140108 141133 Valid LGM29_RS28050 1026 @WP_001101446.1@ LGM29_RS28050 1 140108 141133 | IS110 family transposase (translation)	Bacteria	MNVKTIGIDLAKNVFQIHGVDEHGKRLFNKQLRRAQMASFFANIPPCLIGMEACASAHFWANKLISMGHNVKLMAPQFVKPYVKTNKHDAADAEAICEAVTRPNMRFVPVKTAEQQAVLALHRSRQSFIKQRTAQANQIRGLLAEFGIVVPRGIQQLQRRLPELVEDADNPLPVLFRTQLSLLQHHMAYLFDVIATLDKQIEQCYRQNALCQRIGKIPGIGPVTASALIATIGKANNFENGRQLAAWLGLVPRQHSSGGKQVLLGISKRGDTYLRTLLIHGARAVLQSAKHKQDAVSSWANQLMARRNNNIASVALANKNARTVWALLAKEREYCAPIISA
IS110	KLQU001.0722.00006.P003_00152 D ATG TAA 141648 142673 Valid LGM29_RS28060 1026 @WP_001101446.1@ LGM29_RS28060 1 141648 142673 | IS110 family transposase (translation)	Bacteria	MNVKTIGIDLAKNVFQIHGVDEHGKRLFNKQLRRAQMASFFANIPPCLIGMEACASAHFWANKLISMGHNVKLMAPQFVKPYVKTNKHDAADAEAICEAVTRPNMRFVPVKTAEQQAVLALHRSRQSFIKQRTAQANQIRGLLAEFGIVVPRGIQQLQRRLPELVEDADNPLPVLFRTQLSLLQHHMAYLFDVIATLDKQIEQCYRQNALCQRIGKIPGIGPVTASALIATIGKANNFENGRQLAAWLGLVPRQHSSGGKQVLLGISKRGDTYLRTLLIHGARAVLQSAKHKQDAVSSWANQLMARRNNNIASVALANKNARTVWALLAKEREYCAPIISA
IS110	KLQU001.0722.00006.P004_00013 D ATG TAA 10475 11500 Valid LGM29_RS28165 1026 @WP_001101446.1@ LGM29_RS28165 1 10475 11500 | IS110 family transposase (translation)	Bacteria	MNVKTIGIDLAKNVFQIHGVDEHGKRLFNKQLRRAQMASFFANIPPCLIGMEACASAHFWANKLISMGHNVKLMAPQFVKPYVKTNKHDAADAEAICEAVTRPNMRFVPVKTAEQQAVLALHRSRQSFIKQRTAQANQIRGLLAEFGIVVPRGIQQLQRRLPELVEDADNPLPVLFRTQLSLLQHHMAYLFDVIATLDKQIEQCYRQNALCQRIGKIPGIGPVTASALIATIGKANNFENGRQLAAWLGLVPRQHSSGGKQVLLGISKRGDTYLRTLLIHGARAVLQSAKHKQDAVSSWANQLMARRNNNIASVALANKNARTVWALLAKEREYCAPIISA
IS110	KLQU001.0722.00006.P004_00015 C ATG TAA 13081 14106 Valid LGM29_RS28175 1026 @WP_001101446.1@ LGM29_RS28175 1 13081 14106 | IS110 family transposase (translation)	Bacteria	MNVKTIGIDLAKNVFQIHGVDEHGKRLFNKQLRRAQMASFFANIPPCLIGMEACASAHFWANKLISMGHNVKLMAPQFVKPYVKTNKHDAADAEAICEAVTRPNMRFVPVKTAEQQAVLALHRSRQSFIKQRTAQANQIRGLLAEFGIVVPRGIQQLQRRLPELVEDADNPLPVLFRTQLSLLQHHMAYLFDVIATLDKQIEQCYRQNALCQRIGKIPGIGPVTASALIATIGKANNFENGRQLAAWLGLVPRQHSSGGKQVLLGISKRGDTYLRTLLIHGARAVLQSAKHKQDAVSSWANQLMARRNNNIASVALANKNARTVWALLAKEREYCAPIISA
IS110	KLQU001.0722.00006.P004_00073 C ATG TAA 69222 70247 Valid LGM29_RS28465 1026 @WP_001101446.1@ LGM29_RS28465 1 69222 70247 | IS110 family transposase (translation)	Bacteria	MNVKTIGIDLAKNVFQIHGVDEHGKRLFNKQLRRAQMASFFANIPPCLIGMEACASAHFWANKLISMGHNVKLMAPQFVKPYVKTNKHDAADAEAICEAVTRPNMRFVPVKTAEQQAVLALHRSRQSFIKQRTAQANQIRGLLAEFGIVVPRGIQQLQRRLPELVEDADNPLPVLFRTQLSLLQHHMAYLFDVIATLDKQIEQCYRQNALCQRIGKIPGIGPVTASALIATIGKANNFENGRQLAAWLGLVPRQHSSGGKQVLLGISKRGDTYLRTLLIHGARAVLQSAKHKQDAVSSWANQLMARRNNNIASVALANKNARTVWALLAKEREYCAPIISA
IS110	KLQU001.0722.00006.P004_00085 D ATG TAA 79917 80942 Valid LGM29_RS28525 1026 @WP_001101446.1@ LGM29_RS28525 1 79917 80942 | IS110 family transposase (translation)	Bacteria	MNVKTIGIDLAKNVFQIHGVDEHGKRLFNKQLRRAQMASFFANIPPCLIGMEACASAHFWANKLISMGHNVKLMAPQFVKPYVKTNKHDAADAEAICEAVTRPNMRFVPVKTAEQQAVLALHRSRQSFIKQRTAQANQIRGLLAEFGIVVPRGIQQLQRRLPELVEDADNPLPVLFRTQLSLLQHHMAYLFDVIATLDKQIEQCYRQNALCQRIGKIPGIGPVTASALIATIGKANNFENGRQLAAWLGLVPRQHSSGGKQVLLGISKRGDTYLRTLLIHGARAVLQSAKHKQDAVSSWANQLMARRNNNIASVALANKNARTVWALLAKEREYCAPIISA
IS110	KLQU001.0722.00006.P004_00087 C ATG TAA 82523 83548 Valid LGM29_RS28535 1026 @WP_001101446.1@ LGM29_RS28535 1 82523 83548 | IS110 family transposase (translation)	Bacteria	MNVKTIGIDLAKNVFQIHGVDEHGKRLFNKQLRRAQMASFFANIPPCLIGMEACASAHFWANKLISMGHNVKLMAPQFVKPYVKTNKHDAADAEAICEAVTRPNMRFVPVKTAEQQAVLALHRSRQSFIKQRTAQANQIRGLLAEFGIVVPRGIQQLQRRLPELVEDADNPLPVLFRTQLSLLQHHMAYLFDVIATLDKQIEQCYRQNALCQRIGKIPGIGPVTASALIATIGKANNFENGRQLAAWLGLVPRQHSSGGKQVLLGISKRGDTYLRTLLIHGARAVLQSAKHKQDAVSSWANQLMARRNNNIASVALANKNARTVWALLAKEREYCAPIISA
IS110	KLQU001.0722.00006.P006_00014 D ATG TAA 10361 11386 Valid LGM29_RS28810 1026 @WP_001101446.1@ LGM29_RS28810 1 10361 11386 | IS110 family transposase (translation)	Bacteria	MNVKTIGIDLAKNVFQIHGVDEHGKRLFNKQLRRAQMASFFANIPPCLIGMEACASAHFWANKLISMGHNVKLMAPQFVKPYVKTNKHDAADAEAICEAVTRPNMRFVPVKTAEQQAVLALHRSRQSFIKQRTAQANQIRGLLAEFGIVVPRGIQQLQRRLPELVEDADNPLPVLFRTQLSLLQHHMAYLFDVIATLDKQIEQCYRQNALCQRIGKIPGIGPVTASALIATIGKANNFENGRQLAAWLGLVPRQHSSGGKQVLLGISKRGDTYLRTLLIHGARAVLQSAKHKQDAVSSWANQLMARRNNNIASVALANKNARTVWALLAKEREYCAPIISA
IS110	KLQU001.0722.00006.P006_00016 C ATG TAA 12968 13993 Valid LGM29_RS28820 1026 @WP_001101446.1@ LGM29_RS28820 1 12968 13993 | IS110 family transposase (translation)	Bacteria	MNVKTIGIDLAKNVFQIHGVDEHGKRLFNKQLRRAQMASFFANIPPCLIGMEACASAHFWANKLISMGHNVKLMAPQFVKPYVKTNKHDAADAEAICEAVTRPNMRFVPVKTAEQQAVLALHRSRQSFIKQRTAQANQIRGLLAEFGIVVPRGIQQLQRRLPELVEDADNPLPVLFRTQLSLLQHHMAYLFDVIATLDKQIEQCYRQNALCQRIGKIPGIGPVTASALIATIGKANNFENGRQLAAWLGLVPRQHSSGGKQVLLGISKRGDTYLRTLLIHGARAVLQSAKHKQDAVSSWANQLMARRNNNIASVALANKNARTVWALLAKEREYCAPIISA
IS110	KLQU001.0722.00018.C001_02501 D ATG TAA 2544945 2545970 Valid ELE18_RS13350 1026 @WP_001101446.1@ ELE18_RS13350 1 2544945 2545970 | IS110 family transposase (translation)	Bacteria	MNVKTIGIDLAKNVFQIHGVDEHGKRLFNKQLRRAQMASFFANIPPCLIGMEACASAHFWANKLISMGHNVKLMAPQFVKPYVKTNKHDAADAEAICEAVTRPNMRFVPVKTAEQQAVLALHRSRQSFIKQRTAQANQIRGLLAEFGIVVPRGIQQLQRRLPELVEDADNPLPVLFRTQLSLLQHHMAYLFDVIATLDKQIEQCYRQNALCQRIGKIPGIGPVTASALIATIGKANNFENGRQLAAWLGLVPRQHSSGGKQVLLGISKRGDTYLRTLLIHGARAVLQSAKHKQDAVSSWANQLMARRNNNIASVALANKNARTVWALLAKEREYCAPIISA
IS110	KLQU001.0722.00024.C001_01531 D ATG TAA 1561432 1562457 Valid HV092_RS07640 1026 @WP_001101446.1@ HV092_RS07640 1 1561432 1562457 | IS110 family transposase (translation)	Bacteria	MNVKTIGIDLAKNVFQIHGVDEHGKRLFNKQLRRAQMASFFANIPPCLIGMEACASAHFWANKLISMGHNVKLMAPQFVKPYVKTNKHDAADAEAICEAVTRPNMRFVPVKTAEQQAVLALHRSRQSFIKQRTAQANQIRGLLAEFGIVVPRGIQQLQRRLPELVEDADNPLPVLFRTQLSLLQHHMAYLFDVIATLDKQIEQCYRQNALCQRIGKIPGIGPVTASALIATIGKANNFENGRQLAAWLGLVPRQHSSGGKQVLLGISKRGDTYLRTLLIHGARAVLQSAKHKQDAVSSWANQLMARRNNNIASVALANKNARTVWALLAKEREYCAPIISA
IS110	KLQU001.0722.00024.P002_00010 D ATG TAA 8205 9230 Valid HV092_RS26080 1026 @WP_001101446.1@ HV092_RS26080 1 8205 9230 | IS110 family transposase (translation)	Bacteria	MNVKTIGIDLAKNVFQIHGVDEHGKRLFNKQLRRAQMASFFANIPPCLIGMEACASAHFWANKLISMGHNVKLMAPQFVKPYVKTNKHDAADAEAICEAVTRPNMRFVPVKTAEQQAVLALHRSRQSFIKQRTAQANQIRGLLAEFGIVVPRGIQQLQRRLPELVEDADNPLPVLFRTQLSLLQHHMAYLFDVIATLDKQIEQCYRQNALCQRIGKIPGIGPVTASALIATIGKANNFENGRQLAAWLGLVPRQHSSGGKQVLLGISKRGDTYLRTLLIHGARAVLQSAKHKQDAVSSWANQLMARRNNNIASVALANKNARTVWALLAKEREYCAPIISA
IS110	KLQU001.0722.00024.P002_00012 C ATG TAA 10811 11836 Valid HV092_RS26090 1026 @WP_001101446.1@ HV092_RS26090 1 10811 11836 | IS110 family transposase (translation)	Bacteria	MNVKTIGIDLAKNVFQIHGVDEHGKRLFNKQLRRAQMASFFANIPPCLIGMEACASAHFWANKLISMGHNVKLMAPQFVKPYVKTNKHDAADAEAICEAVTRPNMRFVPVKTAEQQAVLALHRSRQSFIKQRTAQANQIRGLLAEFGIVVPRGIQQLQRRLPELVEDADNPLPVLFRTQLSLLQHHMAYLFDVIATLDKQIEQCYRQNALCQRIGKIPGIGPVTASALIATIGKANNFENGRQLAAWLGLVPRQHSSGGKQVLLGISKRGDTYLRTLLIHGARAVLQSAKHKQDAVSSWANQLMARRNNNIASVALANKNARTVWALLAKEREYCAPIISA
IS110	KLQU001.0722.00024.P002_00061 D ATG TAA 54906 55931 Valid HV092_RS26330 1026 @WP_001101446.1@ HV092_RS26330 1 54906 55931 | IS110 family transposase (translation)	Bacteria	MNVKTIGIDLAKNVFQIHGVDEHGKRLFNKQLRRAQMASFFANIPPCLIGMEACASAHFWANKLISMGHNVKLMAPQFVKPYVKTNKHDAADAEAICEAVTRPNMRFVPVKTAEQQAVLALHRSRQSFIKQRTAQANQIRGLLAEFGIVVPRGIQQLQRRLPELVEDADNPLPVLFRTQLSLLQHHMAYLFDVIATLDKQIEQCYRQNALCQRIGKIPGIGPVTASALIATIGKANNFENGRQLAAWLGLVPRQHSSGGKQVLLGISKRGDTYLRTLLIHGARAVLQSAKHKQDAVSSWANQLMARRNNNIASVALANKNARTVWALLAKEREYCAPIISA
IS110	KLQU001.0722.00024.P002_00063 C ATG TAA 57512 58537 Valid HV092_RS26340 1026 @WP_001101446.1@ HV092_RS26340 1 57512 58537 | IS110 family transposase (translation)	Bacteria	MNVKTIGIDLAKNVFQIHGVDEHGKRLFNKQLRRAQMASFFANIPPCLIGMEACASAHFWANKLISMGHNVKLMAPQFVKPYVKTNKHDAADAEAICEAVTRPNMRFVPVKTAEQQAVLALHRSRQSFIKQRTAQANQIRGLLAEFGIVVPRGIQQLQRRLPELVEDADNPLPVLFRTQLSLLQHHMAYLFDVIATLDKQIEQCYRQNALCQRIGKIPGIGPVTASALIATIGKANNFENGRQLAAWLGLVPRQHSSGGKQVLLGISKRGDTYLRTLLIHGARAVLQSAKHKQDAVSSWANQLMARRNNNIASVALANKNARTVWALLAKEREYCAPIISA
IS110	KLQU001.0722.00024.P002_00071 D ATG TAA 66675 67700 Valid HV092_RS26380 1026 @WP_001101446.1@ HV092_RS26380 1 66675 67700 | IS110 family transposase (translation)	Bacteria	MNVKTIGIDLAKNVFQIHGVDEHGKRLFNKQLRRAQMASFFANIPPCLIGMEACASAHFWANKLISMGHNVKLMAPQFVKPYVKTNKHDAADAEAICEAVTRPNMRFVPVKTAEQQAVLALHRSRQSFIKQRTAQANQIRGLLAEFGIVVPRGIQQLQRRLPELVEDADNPLPVLFRTQLSLLQHHMAYLFDVIATLDKQIEQCYRQNALCQRIGKIPGIGPVTASALIATIGKANNFENGRQLAAWLGLVPRQHSSGGKQVLLGISKRGDTYLRTLLIHGARAVLQSAKHKQDAVSSWANQLMARRNNNIASVALANKNARTVWALLAKEREYCAPIISA
IS110	KLQU001.0722.00024.P002_00073 C ATG TAA 69281 70306 Valid HV092_RS26390 1026 @WP_001101446.1@ HV092_RS26390 1 69281 70306 | IS110 family transposase (translation)	Bacteria	MNVKTIGIDLAKNVFQIHGVDEHGKRLFNKQLRRAQMASFFANIPPCLIGMEACASAHFWANKLISMGHNVKLMAPQFVKPYVKTNKHDAADAEAICEAVTRPNMRFVPVKTAEQQAVLALHRSRQSFIKQRTAQANQIRGLLAEFGIVVPRGIQQLQRRLPELVEDADNPLPVLFRTQLSLLQHHMAYLFDVIATLDKQIEQCYRQNALCQRIGKIPGIGPVTASALIATIGKANNFENGRQLAAWLGLVPRQHSSGGKQVLLGISKRGDTYLRTLLIHGARAVLQSAKHKQDAVSSWANQLMARRNNNIASVALANKNARTVWALLAKEREYCAPIISA
IS110	KLQU001.0722.00024.P002_00097 D ATG TAA 92137 93162 Valid HV092_RS26510 1026 @WP_001101446.1@ HV092_RS26510 1 92137 93162 | IS110 family transposase (translation)	Bacteria	MNVKTIGIDLAKNVFQIHGVDEHGKRLFNKQLRRAQMASFFANIPPCLIGMEACASAHFWANKLISMGHNVKLMAPQFVKPYVKTNKHDAADAEAICEAVTRPNMRFVPVKTAEQQAVLALHRSRQSFIKQRTAQANQIRGLLAEFGIVVPRGIQQLQRRLPELVEDADNPLPVLFRTQLSLLQHHMAYLFDVIATLDKQIEQCYRQNALCQRIGKIPGIGPVTASALIATIGKANNFENGRQLAAWLGLVPRQHSSGGKQVLLGISKRGDTYLRTLLIHGARAVLQSAKHKQDAVSSWANQLMARRNNNIASVALANKNARTVWALLAKEREYCAPIISA
IS110	KLQU001.0722.00024.P002_00099 C ATG TAA 94744 95769 Valid HV092_RS26520 1026 @WP_001101446.1@ HV092_RS26520 1 94744 95769 | IS110 family transposase (translation)	Bacteria	MNVKTIGIDLAKNVFQIHGVDEHGKRLFNKQLRRAQMASFFANIPPCLIGMEACASAHFWANKLISMGHNVKLMAPQFVKPYVKTNKHDAADAEAICEAVTRPNMRFVPVKTAEQQAVLALHRSRQSFIKQRTAQANQIRGLLAEFGIVVPRGIQQLQRRLPELVEDADNPLPVLFRTQLSLLQHHMAYLFDVIATLDKQIEQCYRQNALCQRIGKIPGIGPVTASALIATIGKANNFENGRQLAAWLGLVPRQHSSGGKQVLLGISKRGDTYLRTLLIHGARAVLQSAKHKQDAVSSWANQLMARRNNNIASVALANKNARTVWALLAKEREYCAPIISA
IS110	KLQU001.0722.00024.P002_00140 D ATG TAA 137532 138557 Valid HV092_RS26720 1026 @WP_001101446.1@ HV092_RS26720 1 137532 138557 | IS110 family transposase (translation)	Bacteria	MNVKTIGIDLAKNVFQIHGVDEHGKRLFNKQLRRAQMASFFANIPPCLIGMEACASAHFWANKLISMGHNVKLMAPQFVKPYVKTNKHDAADAEAICEAVTRPNMRFVPVKTAEQQAVLALHRSRQSFIKQRTAQANQIRGLLAEFGIVVPRGIQQLQRRLPELVEDADNPLPVLFRTQLSLLQHHMAYLFDVIATLDKQIEQCYRQNALCQRIGKIPGIGPVTASALIATIGKANNFENGRQLAAWLGLVPRQHSSGGKQVLLGISKRGDTYLRTLLIHGARAVLQSAKHKQDAVSSWANQLMARRNNNIASVALANKNARTVWALLAKEREYCAPIISA
IS110	KLQU001.0722.00024.P002_00142 C ATG TAA 140139 141164 Valid HV092_RS26730 1026 @WP_001101446.1@ HV092_RS26730 1 140139 141164 | IS110 family transposase (translation)	Bacteria	MNVKTIGIDLAKNVFQIHGVDEHGKRLFNKQLRRAQMASFFANIPPCLIGMEACASAHFWANKLISMGHNVKLMAPQFVKPYVKTNKHDAADAEAICEAVTRPNMRFVPVKTAEQQAVLALHRSRQSFIKQRTAQANQIRGLLAEFGIVVPRGIQQLQRRLPELVEDADNPLPVLFRTQLSLLQHHMAYLFDVIATLDKQIEQCYRQNALCQRIGKIPGIGPVTASALIATIGKANNFENGRQLAAWLGLVPRQHSSGGKQVLLGISKRGDTYLRTLLIHGARAVLQSAKHKQDAVSSWANQLMARRNNNIASVALANKNARTVWALLAKEREYCAPIISA
IS110	KLQU001.0722.00025.C001_00854 C ATG TAA 857448 858473 Valid H7R71_RS04270 1026 @WP_001101446.1@ H7R71_RS04270 1 857448 858473 | IS110 family transposase (translation)	Bacteria	MNVKTIGIDLAKNVFQIHGVDEHGKRLFNKQLRRAQMASFFANIPPCLIGMEACASAHFWANKLISMGHNVKLMAPQFVKPYVKTNKHDAADAEAICEAVTRPNMRFVPVKTAEQQAVLALHRSRQSFIKQRTAQANQIRGLLAEFGIVVPRGIQQLQRRLPELVEDADNPLPVLFRTQLSLLQHHMAYLFDVIATLDKQIEQCYRQNALCQRIGKIPGIGPVTASALIATIGKANNFENGRQLAAWLGLVPRQHSSGGKQVLLGISKRGDTYLRTLLIHGARAVLQSAKHKQDAVSSWANQLMARRNNNIASVALANKNARTVWALLAKEREYCAPIISA
IS110	KLQU001.0722.00025.C001_01704 D ATG TAA 1756329 1757354 Valid H7R71_RS08520 1026 @WP_001101446.1@ H7R71_RS08520 1 1756329 1757354 | IS110 family transposase (translation)	Bacteria	MNVKTIGIDLAKNVFQIHGVDEHGKRLFNKQLRRAQMASFFANIPPCLIGMEACASAHFWANKLISMGHNVKLMAPQFVKPYVKTNKHDAADAEAICEAVTRPNMRFVPVKTAEQQAVLALHRSRQSFIKQRTAQANQIRGLLAEFGIVVPRGIQQLQRRLPELVEDADNPLPVLFRTQLSLLQHHMAYLFDVIATLDKQIEQCYRQNALCQRIGKIPGIGPVTASALIATIGKANNFENGRQLAAWLGLVPRQHSSGGKQVLLGISKRGDTYLRTLLIHGARAVLQSAKHKQDAVSSWANQLMARRNNNIASVALANKNARTVWALLAKEREYCAPIISA
IS110	KLQU001.0722.00025.P002_00060 C ATG TAA 50726 51751 Valid H7R71_RS26855 1026 @WP_001101446.1@ H7R71_RS26855 1 50726 51751 | IS110 family transposase (translation)	Bacteria	MNVKTIGIDLAKNVFQIHGVDEHGKRLFNKQLRRAQMASFFANIPPCLIGMEACASAHFWANKLISMGHNVKLMAPQFVKPYVKTNKHDAADAEAICEAVTRPNMRFVPVKTAEQQAVLALHRSRQSFIKQRTAQANQIRGLLAEFGIVVPRGIQQLQRRLPELVEDADNPLPVLFRTQLSLLQHHMAYLFDVIATLDKQIEQCYRQNALCQRIGKIPGIGPVTASALIATIGKANNFENGRQLAAWLGLVPRQHSSGGKQVLLGISKRGDTYLRTLLIHGARAVLQSAKHKQDAVSSWANQLMARRNNNIASVALANKNARTVWALLAKEREYCAPIISA
IS110	KLQU001.0722.00025.P002_00140 D ATG TAA 123962 124987 Valid H7R71_RS27250 1026 @WP_001101446.1@ H7R71_RS27250 1 123962 124987 | IS110 family transposase (translation)	Bacteria	MNVKTIGIDLAKNVFQIHGVDEHGKRLFNKQLRRAQMASFFANIPPCLIGMEACASAHFWANKLISMGHNVKLMAPQFVKPYVKTNKHDAADAEAICEAVTRPNMRFVPVKTAEQQAVLALHRSRQSFIKQRTAQANQIRGLLAEFGIVVPRGIQQLQRRLPELVEDADNPLPVLFRTQLSLLQHHMAYLFDVIATLDKQIEQCYRQNALCQRIGKIPGIGPVTASALIATIGKANNFENGRQLAAWLGLVPRQHSSGGKQVLLGISKRGDTYLRTLLIHGARAVLQSAKHKQDAVSSWANQLMARRNNNIASVALANKNARTVWALLAKEREYCAPIISA
IS110	KLQU001.0722.00025.P004_00051 D ATG TAA 40270 41295 Valid H7R71_RS28300 1026 @WP_001101446.1@ H7R71_RS28300 1 40270 41295 | IS110 family transposase (translation)	Bacteria	MNVKTIGIDLAKNVFQIHGVDEHGKRLFNKQLRRAQMASFFANIPPCLIGMEACASAHFWANKLISMGHNVKLMAPQFVKPYVKTNKHDAADAEAICEAVTRPNMRFVPVKTAEQQAVLALHRSRQSFIKQRTAQANQIRGLLAEFGIVVPRGIQQLQRRLPELVEDADNPLPVLFRTQLSLLQHHMAYLFDVIATLDKQIEQCYRQNALCQRIGKIPGIGPVTASALIATIGKANNFENGRQLAAWLGLVPRQHSSGGKQVLLGISKRGDTYLRTLLIHGARAVLQSAKHKQDAVSSWANQLMARRNNNIASVALANKNARTVWALLAKEREYCAPIISA
IS110	KLQU001.0722.00025.P004_00053 C ATG TAA 42876 43901 Valid H7R71_RS28310 1026 @WP_001101446.1@ H7R71_RS28310 1 42876 43901 | IS110 family transposase (translation)	Bacteria	MNVKTIGIDLAKNVFQIHGVDEHGKRLFNKQLRRAQMASFFANIPPCLIGMEACASAHFWANKLISMGHNVKLMAPQFVKPYVKTNKHDAADAEAICEAVTRPNMRFVPVKTAEQQAVLALHRSRQSFIKQRTAQANQIRGLLAEFGIVVPRGIQQLQRRLPELVEDADNPLPVLFRTQLSLLQHHMAYLFDVIATLDKQIEQCYRQNALCQRIGKIPGIGPVTASALIATIGKANNFENGRQLAAWLGLVPRQHSSGGKQVLLGISKRGDTYLRTLLIHGARAVLQSAKHKQDAVSSWANQLMARRNNNIASVALANKNARTVWALLAKEREYCAPIISA
IS110	KLQU001.0722.00026.C001_00884 D ATG TAA 882108 883133 Valid H7R87_RS04410 1026 @WP_001101446.1@ H7R87_RS04410 1 882108 883133 | IS110 family transposase (translation)	Bacteria	MNVKTIGIDLAKNVFQIHGVDEHGKRLFNKQLRRAQMASFFANIPPCLIGMEACASAHFWANKLISMGHNVKLMAPQFVKPYVKTNKHDAADAEAICEAVTRPNMRFVPVKTAEQQAVLALHRSRQSFIKQRTAQANQIRGLLAEFGIVVPRGIQQLQRRLPELVEDADNPLPVLFRTQLSLLQHHMAYLFDVIATLDKQIEQCYRQNALCQRIGKIPGIGPVTASALIATIGKANNFENGRQLAAWLGLVPRQHSSGGKQVLLGISKRGDTYLRTLLIHGARAVLQSAKHKQDAVSSWANQLMARRNNNIASVALANKNARTVWALLAKEREYCAPIISA
IS110	KLQU001.0722.00026.C001_00886 C ATG TAA 884715 885740 Valid H7R87_RS04420 1026 @WP_001101446.1@ H7R87_RS04420 1 884715 885740 | IS110 family transposase (translation)	Bacteria	MNVKTIGIDLAKNVFQIHGVDEHGKRLFNKQLRRAQMASFFANIPPCLIGMEACASAHFWANKLISMGHNVKLMAPQFVKPYVKTNKHDAADAEAICEAVTRPNMRFVPVKTAEQQAVLALHRSRQSFIKQRTAQANQIRGLLAEFGIVVPRGIQQLQRRLPELVEDADNPLPVLFRTQLSLLQHHMAYLFDVIATLDKQIEQCYRQNALCQRIGKIPGIGPVTASALIATIGKANNFENGRQLAAWLGLVPRQHSSGGKQVLLGISKRGDTYLRTLLIHGARAVLQSAKHKQDAVSSWANQLMARRNNNIASVALANKNARTVWALLAKEREYCAPIISA
IS110	KLQU001.0722.00026.C001_02623 D ATG TAA 2658287 2659312 Valid H7R87_RS13095 1026 @WP_001101446.1@ H7R87_RS13095 1 2658287 2659312 | IS110 family transposase (translation)	Bacteria	MNVKTIGIDLAKNVFQIHGVDEHGKRLFNKQLRRAQMASFFANIPPCLIGMEACASAHFWANKLISMGHNVKLMAPQFVKPYVKTNKHDAADAEAICEAVTRPNMRFVPVKTAEQQAVLALHRSRQSFIKQRTAQANQIRGLLAEFGIVVPRGIQQLQRRLPELVEDADNPLPVLFRTQLSLLQHHMAYLFDVIATLDKQIEQCYRQNALCQRIGKIPGIGPVTASALIATIGKANNFENGRQLAAWLGLVPRQHSSGGKQVLLGISKRGDTYLRTLLIHGARAVLQSAKHKQDAVSSWANQLMARRNNNIASVALANKNARTVWALLAKEREYCAPIISA
IS110	KLQU001.0722.00026.C001_02625 C ATG TAA 2660893 2661918 Valid H7R87_RS13105 1026 @WP_001101446.1@ H7R87_RS13105 1 2660893 2661918 | IS110 family transposase (translation)	Bacteria	MNVKTIGIDLAKNVFQIHGVDEHGKRLFNKQLRRAQMASFFANIPPCLIGMEACASAHFWANKLISMGHNVKLMAPQFVKPYVKTNKHDAADAEAICEAVTRPNMRFVPVKTAEQQAVLALHRSRQSFIKQRTAQANQIRGLLAEFGIVVPRGIQQLQRRLPELVEDADNPLPVLFRTQLSLLQHHMAYLFDVIATLDKQIEQCYRQNALCQRIGKIPGIGPVTASALIATIGKANNFENGRQLAAWLGLVPRQHSSGGKQVLLGISKRGDTYLRTLLIHGARAVLQSAKHKQDAVSSWANQLMARRNNNIASVALANKNARTVWALLAKEREYCAPIISA
IS110	KLQU001.0722.00026.C001_02850 D ATG TAA 2874670 2875695 Valid H7R87_RS14220 1026 @WP_001101446.1@ H7R87_RS14220 1 2874670 2875695 | IS110 family transposase (translation)	Bacteria	MNVKTIGIDLAKNVFQIHGVDEHGKRLFNKQLRRAQMASFFANIPPCLIGMEACASAHFWANKLISMGHNVKLMAPQFVKPYVKTNKHDAADAEAICEAVTRPNMRFVPVKTAEQQAVLALHRSRQSFIKQRTAQANQIRGLLAEFGIVVPRGIQQLQRRLPELVEDADNPLPVLFRTQLSLLQHHMAYLFDVIATLDKQIEQCYRQNALCQRIGKIPGIGPVTASALIATIGKANNFENGRQLAAWLGLVPRQHSSGGKQVLLGISKRGDTYLRTLLIHGARAVLQSAKHKQDAVSSWANQLMARRNNNIASVALANKNARTVWALLAKEREYCAPIISA
IS110	KLQU001.0722.00026.C001_02852 C ATG TAA 2877274 2878299 Valid H7R87_RS14230 1026 @WP_001101446.1@ H7R87_RS14230 1 2877274 2878299 | IS110 family transposase (translation)	Bacteria	MNVKTIGIDLAKNVFQIHGVDEHGKRLFNKQLRRAQMASFFANIPPCLIGMEACASAHFWANKLISMGHNVKLMAPQFVKPYVKTNKHDAADAEAICEAVTRPNMRFVPVKTAEQQAVLALHRSRQSFIKQRTAQANQIRGLLAEFGIVVPRGIQQLQRRLPELVEDADNPLPVLFRTQLSLLQHHMAYLFDVIATLDKQIEQCYRQNALCQRIGKIPGIGPVTASALIATIGKANNFENGRQLAAWLGLVPRQHSSGGKQVLLGISKRGDTYLRTLLIHGARAVLQSAKHKQDAVSSWANQLMARRNNNIASVALANKNARTVWALLAKEREYCAPIISA
IS110	KLQU001.0722.00026.C001_03898 D ATG TAA 3960641 3961666 Valid H7R87_RS19435 1026 @WP_001101446.1@ H7R87_RS19435 1 3960641 3961666 | IS110 family transposase (translation)	Bacteria	MNVKTIGIDLAKNVFQIHGVDEHGKRLFNKQLRRAQMASFFANIPPCLIGMEACASAHFWANKLISMGHNVKLMAPQFVKPYVKTNKHDAADAEAICEAVTRPNMRFVPVKTAEQQAVLALHRSRQSFIKQRTAQANQIRGLLAEFGIVVPRGIQQLQRRLPELVEDADNPLPVLFRTQLSLLQHHMAYLFDVIATLDKQIEQCYRQNALCQRIGKIPGIGPVTASALIATIGKANNFENGRQLAAWLGLVPRQHSSGGKQVLLGISKRGDTYLRTLLIHGARAVLQSAKHKQDAVSSWANQLMARRNNNIASVALANKNARTVWALLAKEREYCAPIISA
IS110	KLQU001.0722.00026.C001_03900 C ATG TAA 3963247 3964272 Valid H7R87_RS19445 1026 @WP_001101446.1@ H7R87_RS19445 1 3963247 3964272 | IS110 family transposase (translation)	Bacteria	MNVKTIGIDLAKNVFQIHGVDEHGKRLFNKQLRRAQMASFFANIPPCLIGMEACASAHFWANKLISMGHNVKLMAPQFVKPYVKTNKHDAADAEAICEAVTRPNMRFVPVKTAEQQAVLALHRSRQSFIKQRTAQANQIRGLLAEFGIVVPRGIQQLQRRLPELVEDADNPLPVLFRTQLSLLQHHMAYLFDVIATLDKQIEQCYRQNALCQRIGKIPGIGPVTASALIATIGKANNFENGRQLAAWLGLVPRQHSSGGKQVLLGISKRGDTYLRTLLIHGARAVLQSAKHKQDAVSSWANQLMARRNNNIASVALANKNARTVWALLAKEREYCAPIISA
IS110	KLQU001.0722.00026.C001_04869 C ATG TAA 4966822 4967847 Valid H7R87_RS24290 1026 @WP_001101446.1@ H7R87_RS24290 1 4966822 4967847 | IS110 family transposase (translation)	Bacteria	MNVKTIGIDLAKNVFQIHGVDEHGKRLFNKQLRRAQMASFFANIPPCLIGMEACASAHFWANKLISMGHNVKLMAPQFVKPYVKTNKHDAADAEAICEAVTRPNMRFVPVKTAEQQAVLALHRSRQSFIKQRTAQANQIRGLLAEFGIVVPRGIQQLQRRLPELVEDADNPLPVLFRTQLSLLQHHMAYLFDVIATLDKQIEQCYRQNALCQRIGKIPGIGPVTASALIATIGKANNFENGRQLAAWLGLVPRQHSSGGKQVLLGISKRGDTYLRTLLIHGARAVLQSAKHKQDAVSSWANQLMARRNNNIASVALANKNARTVWALLAKEREYCAPIISA
IS110	KLQU001.0722.00026.P002_00176 D ATG TAA 167219 168244 Valid H7R87_RS26790 1026 @WP_001101446.1@ H7R87_RS26790 1 167219 168244 | IS110 family transposase (translation)	Bacteria	MNVKTIGIDLAKNVFQIHGVDEHGKRLFNKQLRRAQMASFFANIPPCLIGMEACASAHFWANKLISMGHNVKLMAPQFVKPYVKTNKHDAADAEAICEAVTRPNMRFVPVKTAEQQAVLALHRSRQSFIKQRTAQANQIRGLLAEFGIVVPRGIQQLQRRLPELVEDADNPLPVLFRTQLSLLQHHMAYLFDVIATLDKQIEQCYRQNALCQRIGKIPGIGPVTASALIATIGKANNFENGRQLAAWLGLVPRQHSSGGKQVLLGISKRGDTYLRTLLIHGARAVLQSAKHKQDAVSSWANQLMARRNNNIASVALANKNARTVWALLAKEREYCAPIISA
IS110	KLQU001.0722.00026.P002_00178 C ATG TAA 169825 170850 Valid H7R87_RS26800 1026 @WP_001101446.1@ H7R87_RS26800 1 169825 170850 | IS110 family transposase (translation)	Bacteria	MNVKTIGIDLAKNVFQIHGVDEHGKRLFNKQLRRAQMASFFANIPPCLIGMEACASAHFWANKLISMGHNVKLMAPQFVKPYVKTNKHDAADAEAICEAVTRPNMRFVPVKTAEQQAVLALHRSRQSFIKQRTAQANQIRGLLAEFGIVVPRGIQQLQRRLPELVEDADNPLPVLFRTQLSLLQHHMAYLFDVIATLDKQIEQCYRQNALCQRIGKIPGIGPVTASALIATIGKANNFENGRQLAAWLGLVPRQHSSGGKQVLLGISKRGDTYLRTLLIHGARAVLQSAKHKQDAVSSWANQLMARRNNNIASVALANKNARTVWALLAKEREYCAPIISA
IS110	KLQU001.0722.00026.P003_00032 D ATG TAA 24252 25277 Valid H7R87_RS27900 1026 @WP_001101446.1@ H7R87_RS27900 1 24252 25277 | IS110 family transposase (translation)	Bacteria	MNVKTIGIDLAKNVFQIHGVDEHGKRLFNKQLRRAQMASFFANIPPCLIGMEACASAHFWANKLISMGHNVKLMAPQFVKPYVKTNKHDAADAEAICEAVTRPNMRFVPVKTAEQQAVLALHRSRQSFIKQRTAQANQIRGLLAEFGIVVPRGIQQLQRRLPELVEDADNPLPVLFRTQLSLLQHHMAYLFDVIATLDKQIEQCYRQNALCQRIGKIPGIGPVTASALIATIGKANNFENGRQLAAWLGLVPRQHSSGGKQVLLGISKRGDTYLRTLLIHGARAVLQSAKHKQDAVSSWANQLMARRNNNIASVALANKNARTVWALLAKEREYCAPIISA
IS110	KLQU001.0722.00026.P003_00034 D ATG TAA 26604 27629 Valid H7R87_RS27910 1026 @WP_001101446.1@ H7R87_RS27910 1 26604 27629 | IS110 family transposase (translation)	Bacteria	MNVKTIGIDLAKNVFQIHGVDEHGKRLFNKQLRRAQMASFFANIPPCLIGMEACASAHFWANKLISMGHNVKLMAPQFVKPYVKTNKHDAADAEAICEAVTRPNMRFVPVKTAEQQAVLALHRSRQSFIKQRTAQANQIRGLLAEFGIVVPRGIQQLQRRLPELVEDADNPLPVLFRTQLSLLQHHMAYLFDVIATLDKQIEQCYRQNALCQRIGKIPGIGPVTASALIATIGKANNFENGRQLAAWLGLVPRQHSSGGKQVLLGISKRGDTYLRTLLIHGARAVLQSAKHKQDAVSSWANQLMARRNNNIASVALANKNARTVWALLAKEREYCAPIISA
IS110	KLQU001.0722.00026.P003_00036 C ATG TAA 29210 30235 Valid H7R87_RS27920 1026 @WP_001101446.1@ H7R87_RS27920 1 29210 30235 | IS110 family transposase (translation)	Bacteria	MNVKTIGIDLAKNVFQIHGVDEHGKRLFNKQLRRAQMASFFANIPPCLIGMEACASAHFWANKLISMGHNVKLMAPQFVKPYVKTNKHDAADAEAICEAVTRPNMRFVPVKTAEQQAVLALHRSRQSFIKQRTAQANQIRGLLAEFGIVVPRGIQQLQRRLPELVEDADNPLPVLFRTQLSLLQHHMAYLFDVIATLDKQIEQCYRQNALCQRIGKIPGIGPVTASALIATIGKANNFENGRQLAAWLGLVPRQHSSGGKQVLLGISKRGDTYLRTLLIHGARAVLQSAKHKQDAVSSWANQLMARRNNNIASVALANKNARTVWALLAKEREYCAPIISA
IS110	KLQU001.0722.00026.P003_00050 C ATG TAA 43379 44404 Valid H7R87_RS27990 1026 @WP_001101446.1@ H7R87_RS27990 1 43379 44404 | IS110 family transposase (translation)	Bacteria	MNVKTIGIDLAKNVFQIHGVDEHGKRLFNKQLRRAQMASFFANIPPCLIGMEACASAHFWANKLISMGHNVKLMAPQFVKPYVKTNKHDAADAEAICEAVTRPNMRFVPVKTAEQQAVLALHRSRQSFIKQRTAQANQIRGLLAEFGIVVPRGIQQLQRRLPELVEDADNPLPVLFRTQLSLLQHHMAYLFDVIATLDKQIEQCYRQNALCQRIGKIPGIGPVTASALIATIGKANNFENGRQLAAWLGLVPRQHSSGGKQVLLGISKRGDTYLRTLLIHGARAVLQSAKHKQDAVSSWANQLMARRNNNIASVALANKNARTVWALLAKEREYCAPIISA
IS110	KLQU001.0722.00026.P003_00125 C ATG TAA 111005 112030 Valid H7R87_RS28360 1026 @WP_001101446.1@ H7R87_RS28360 1 111005 112030 | IS110 family transposase (translation)	Bacteria	MNVKTIGIDLAKNVFQIHGVDEHGKRLFNKQLRRAQMASFFANIPPCLIGMEACASAHFWANKLISMGHNVKLMAPQFVKPYVKTNKHDAADAEAICEAVTRPNMRFVPVKTAEQQAVLALHRSRQSFIKQRTAQANQIRGLLAEFGIVVPRGIQQLQRRLPELVEDADNPLPVLFRTQLSLLQHHMAYLFDVIATLDKQIEQCYRQNALCQRIGKIPGIGPVTASALIATIGKANNFENGRQLAAWLGLVPRQHSSGGKQVLLGISKRGDTYLRTLLIHGARAVLQSAKHKQDAVSSWANQLMARRNNNIASVALANKNARTVWALLAKEREYCAPIISA
IS110	KLQU001.0722.00026.P004_00087 D ATG TAA 66570 67595 Valid H7R87_RS28890 1026 @WP_001101446.1@ H7R87_RS28890 1 66570 67595 | IS110 family transposase (translation)	Bacteria	MNVKTIGIDLAKNVFQIHGVDEHGKRLFNKQLRRAQMASFFANIPPCLIGMEACASAHFWANKLISMGHNVKLMAPQFVKPYVKTNKHDAADAEAICEAVTRPNMRFVPVKTAEQQAVLALHRSRQSFIKQRTAQANQIRGLLAEFGIVVPRGIQQLQRRLPELVEDADNPLPVLFRTQLSLLQHHMAYLFDVIATLDKQIEQCYRQNALCQRIGKIPGIGPVTASALIATIGKANNFENGRQLAAWLGLVPRQHSSGGKQVLLGISKRGDTYLRTLLIHGARAVLQSAKHKQDAVSSWANQLMARRNNNIASVALANKNARTVWALLAKEREYCAPIISA
IS110	KLQU001.0722.00026.P004_00089 C ATG TAA 69176 70201 Valid H7R87_RS28900 1026 @WP_001101446.1@ H7R87_RS28900 1 69176 70201 | IS110 family transposase (translation)	Bacteria	MNVKTIGIDLAKNVFQIHGVDEHGKRLFNKQLRRAQMASFFANIPPCLIGMEACASAHFWANKLISMGHNVKLMAPQFVKPYVKTNKHDAADAEAICEAVTRPNMRFVPVKTAEQQAVLALHRSRQSFIKQRTAQANQIRGLLAEFGIVVPRGIQQLQRRLPELVEDADNPLPVLFRTQLSLLQHHMAYLFDVIATLDKQIEQCYRQNALCQRIGKIPGIGPVTASALIATIGKANNFENGRQLAAWLGLVPRQHSSGGKQVLLGISKRGDTYLRTLLIHGARAVLQSAKHKQDAVSSWANQLMARRNNNIASVALANKNARTVWALLAKEREYCAPIISA
IS110	KLQU001.0722.00027.C001_00813 D ATG TAA 821777 822802 Valid H7R83_RS04055 1026 @WP_001101446.1@ H7R83_RS04055 1 821777 822802 | IS110 family transposase (translation)	Bacteria	MNVKTIGIDLAKNVFQIHGVDEHGKRLFNKQLRRAQMASFFANIPPCLIGMEACASAHFWANKLISMGHNVKLMAPQFVKPYVKTNKHDAADAEAICEAVTRPNMRFVPVKTAEQQAVLALHRSRQSFIKQRTAQANQIRGLLAEFGIVVPRGIQQLQRRLPELVEDADNPLPVLFRTQLSLLQHHMAYLFDVIATLDKQIEQCYRQNALCQRIGKIPGIGPVTASALIATIGKANNFENGRQLAAWLGLVPRQHSSGGKQVLLGISKRGDTYLRTLLIHGARAVLQSAKHKQDAVSSWANQLMARRNNNIASVALANKNARTVWALLAKEREYCAPIISA
IS110	KLQU001.0722.00027.C001_00882 C ATG TAA 896181 897206 Valid H7R83_RS04395 1026 @WP_001101446.1@ H7R83_RS04395 1 896181 897206 | IS110 family transposase (translation)	Bacteria	MNVKTIGIDLAKNVFQIHGVDEHGKRLFNKQLRRAQMASFFANIPPCLIGMEACASAHFWANKLISMGHNVKLMAPQFVKPYVKTNKHDAADAEAICEAVTRPNMRFVPVKTAEQQAVLALHRSRQSFIKQRTAQANQIRGLLAEFGIVVPRGIQQLQRRLPELVEDADNPLPVLFRTQLSLLQHHMAYLFDVIATLDKQIEQCYRQNALCQRIGKIPGIGPVTASALIATIGKANNFENGRQLAAWLGLVPRQHSSGGKQVLLGISKRGDTYLRTLLIHGARAVLQSAKHKQDAVSSWANQLMARRNNNIASVALANKNARTVWALLAKEREYCAPIISA
IS110	KLQU001.0722.00027.C001_02491 D ATG TAA 2488549 2489574 Valid H7R83_RS12380 1026 @WP_001101446.1@ H7R83_RS12380 1 2488549 2489574 | IS110 family transposase (translation)	Bacteria	MNVKTIGIDLAKNVFQIHGVDEHGKRLFNKQLRRAQMASFFANIPPCLIGMEACASAHFWANKLISMGHNVKLMAPQFVKPYVKTNKHDAADAEAICEAVTRPNMRFVPVKTAEQQAVLALHRSRQSFIKQRTAQANQIRGLLAEFGIVVPRGIQQLQRRLPELVEDADNPLPVLFRTQLSLLQHHMAYLFDVIATLDKQIEQCYRQNALCQRIGKIPGIGPVTASALIATIGKANNFENGRQLAAWLGLVPRQHSSGGKQVLLGISKRGDTYLRTLLIHGARAVLQSAKHKQDAVSSWANQLMARRNNNIASVALANKNARTVWALLAKEREYCAPIISA
IS110	KLQU001.0722.00027.C001_02493 C ATG TAA 2491155 2492180 Valid H7R83_RS12390 1026 @WP_001101446.1@ H7R83_RS12390 1 2491155 2492180 | IS110 family transposase (translation)	Bacteria	MNVKTIGIDLAKNVFQIHGVDEHGKRLFNKQLRRAQMASFFANIPPCLIGMEACASAHFWANKLISMGHNVKLMAPQFVKPYVKTNKHDAADAEAICEAVTRPNMRFVPVKTAEQQAVLALHRSRQSFIKQRTAQANQIRGLLAEFGIVVPRGIQQLQRRLPELVEDADNPLPVLFRTQLSLLQHHMAYLFDVIATLDKQIEQCYRQNALCQRIGKIPGIGPVTASALIATIGKANNFENGRQLAAWLGLVPRQHSSGGKQVLLGISKRGDTYLRTLLIHGARAVLQSAKHKQDAVSSWANQLMARRNNNIASVALANKNARTVWALLAKEREYCAPIISA
IS110	KLQU001.0722.00027.P002_00021 D ATG TAA 21542 22567 Valid H7R83_RS26775 1026 @WP_001101446.1@ H7R83_RS26775 1 21542 22567 | IS110 family transposase (translation)	Bacteria	MNVKTIGIDLAKNVFQIHGVDEHGKRLFNKQLRRAQMASFFANIPPCLIGMEACASAHFWANKLISMGHNVKLMAPQFVKPYVKTNKHDAADAEAICEAVTRPNMRFVPVKTAEQQAVLALHRSRQSFIKQRTAQANQIRGLLAEFGIVVPRGIQQLQRRLPELVEDADNPLPVLFRTQLSLLQHHMAYLFDVIATLDKQIEQCYRQNALCQRIGKIPGIGPVTASALIATIGKANNFENGRQLAAWLGLVPRQHSSGGKQVLLGISKRGDTYLRTLLIHGARAVLQSAKHKQDAVSSWANQLMARRNNNIASVALANKNARTVWALLAKEREYCAPIISA
IS110	KLQU001.0722.00027.P002_00074 D ATG TAA 61801 62826 Valid H7R83_RS27025 1026 @WP_001101446.1@ H7R83_RS27025 1 61801 62826 | IS110 family transposase (translation)	Bacteria	MNVKTIGIDLAKNVFQIHGVDEHGKRLFNKQLRRAQMASFFANIPPCLIGMEACASAHFWANKLISMGHNVKLMAPQFVKPYVKTNKHDAADAEAICEAVTRPNMRFVPVKTAEQQAVLALHRSRQSFIKQRTAQANQIRGLLAEFGIVVPRGIQQLQRRLPELVEDADNPLPVLFRTQLSLLQHHMAYLFDVIATLDKQIEQCYRQNALCQRIGKIPGIGPVTASALIATIGKANNFENGRQLAAWLGLVPRQHSSGGKQVLLGISKRGDTYLRTLLIHGARAVLQSAKHKQDAVSSWANQLMARRNNNIASVALANKNARTVWALLAKEREYCAPIISA
IS110	KLQU001.0722.00027.P002_00076 C ATG TAA 64407 65432 Valid H7R83_RS27035 1026 @WP_001101446.1@ H7R83_RS27035 1 64407 65432 | IS110 family transposase (translation)	Bacteria	MNVKTIGIDLAKNVFQIHGVDEHGKRLFNKQLRRAQMASFFANIPPCLIGMEACASAHFWANKLISMGHNVKLMAPQFVKPYVKTNKHDAADAEAICEAVTRPNMRFVPVKTAEQQAVLALHRSRQSFIKQRTAQANQIRGLLAEFGIVVPRGIQQLQRRLPELVEDADNPLPVLFRTQLSLLQHHMAYLFDVIATLDKQIEQCYRQNALCQRIGKIPGIGPVTASALIATIGKANNFENGRQLAAWLGLVPRQHSSGGKQVLLGISKRGDTYLRTLLIHGARAVLQSAKHKQDAVSSWANQLMARRNNNIASVALANKNARTVWALLAKEREYCAPIISA
IS110	KLQU001.0722.00027.P002_00185 D ATG TAA 161720 162745 Valid H7R83_RS27570 1026 @WP_001101446.1@ H7R83_RS27570 1 161720 162745 | IS110 family transposase (translation)	Bacteria	MNVKTIGIDLAKNVFQIHGVDEHGKRLFNKQLRRAQMASFFANIPPCLIGMEACASAHFWANKLISMGHNVKLMAPQFVKPYVKTNKHDAADAEAICEAVTRPNMRFVPVKTAEQQAVLALHRSRQSFIKQRTAQANQIRGLLAEFGIVVPRGIQQLQRRLPELVEDADNPLPVLFRTQLSLLQHHMAYLFDVIATLDKQIEQCYRQNALCQRIGKIPGIGPVTASALIATIGKANNFENGRQLAAWLGLVPRQHSSGGKQVLLGISKRGDTYLRTLLIHGARAVLQSAKHKQDAVSSWANQLMARRNNNIASVALANKNARTVWALLAKEREYCAPIISA
IS110	KLQU001.0722.00027.P002_00186 D ATG TAA 163132 164157 Valid H7R83_RS27575 1026 @WP_001101446.1@ H7R83_RS27575 1 163132 164157 | IS110 family transposase (translation)	Bacteria	MNVKTIGIDLAKNVFQIHGVDEHGKRLFNKQLRRAQMASFFANIPPCLIGMEACASAHFWANKLISMGHNVKLMAPQFVKPYVKTNKHDAADAEAICEAVTRPNMRFVPVKTAEQQAVLALHRSRQSFIKQRTAQANQIRGLLAEFGIVVPRGIQQLQRRLPELVEDADNPLPVLFRTQLSLLQHHMAYLFDVIATLDKQIEQCYRQNALCQRIGKIPGIGPVTASALIATIGKANNFENGRQLAAWLGLVPRQHSSGGKQVLLGISKRGDTYLRTLLIHGARAVLQSAKHKQDAVSSWANQLMARRNNNIASVALANKNARTVWALLAKEREYCAPIISA
IS110	KLQU001.0722.00027.P003_00090 D ATG TAA 75261 76286 Valid H7R83_RS28110 1026 @WP_001101446.1@ H7R83_RS28110 1 75261 76286 | IS110 family transposase (translation)	Bacteria	MNVKTIGIDLAKNVFQIHGVDEHGKRLFNKQLRRAQMASFFANIPPCLIGMEACASAHFWANKLISMGHNVKLMAPQFVKPYVKTNKHDAADAEAICEAVTRPNMRFVPVKTAEQQAVLALHRSRQSFIKQRTAQANQIRGLLAEFGIVVPRGIQQLQRRLPELVEDADNPLPVLFRTQLSLLQHHMAYLFDVIATLDKQIEQCYRQNALCQRIGKIPGIGPVTASALIATIGKANNFENGRQLAAWLGLVPRQHSSGGKQVLLGISKRGDTYLRTLLIHGARAVLQSAKHKQDAVSSWANQLMARRNNNIASVALANKNARTVWALLAKEREYCAPIISA
IS110	KLQU001.0722.00027.P003_00092 C ATG TAA 77868 78893 Valid H7R83_RS28120 1026 @WP_001101446.1@ H7R83_RS28120 1 77868 78893 | IS110 family transposase (translation)	Bacteria	MNVKTIGIDLAKNVFQIHGVDEHGKRLFNKQLRRAQMASFFANIPPCLIGMEACASAHFWANKLISMGHNVKLMAPQFVKPYVKTNKHDAADAEAICEAVTRPNMRFVPVKTAEQQAVLALHRSRQSFIKQRTAQANQIRGLLAEFGIVVPRGIQQLQRRLPELVEDADNPLPVLFRTQLSLLQHHMAYLFDVIATLDKQIEQCYRQNALCQRIGKIPGIGPVTASALIATIGKANNFENGRQLAAWLGLVPRQHSSGGKQVLLGISKRGDTYLRTLLIHGARAVLQSAKHKQDAVSSWANQLMARRNNNIASVALANKNARTVWALLAKEREYCAPIISA
IS110	KLQU001.0722.00027.P004_00030 D ATG TAA 23983 25008 Valid H7R83_RS28450 1026 @WP_001101446.1@ H7R83_RS28450 1 23983 25008 | IS110 family transposase (translation)	Bacteria	MNVKTIGIDLAKNVFQIHGVDEHGKRLFNKQLRRAQMASFFANIPPCLIGMEACASAHFWANKLISMGHNVKLMAPQFVKPYVKTNKHDAADAEAICEAVTRPNMRFVPVKTAEQQAVLALHRSRQSFIKQRTAQANQIRGLLAEFGIVVPRGIQQLQRRLPELVEDADNPLPVLFRTQLSLLQHHMAYLFDVIATLDKQIEQCYRQNALCQRIGKIPGIGPVTASALIATIGKANNFENGRQLAAWLGLVPRQHSSGGKQVLLGISKRGDTYLRTLLIHGARAVLQSAKHKQDAVSSWANQLMARRNNNIASVALANKNARTVWALLAKEREYCAPIISA
IS110	KLQU001.0722.00027.P004_00032 C ATG TAA 26590 27615 Valid H7R83_RS28460 1026 @WP_001101446.1@ H7R83_RS28460 1 26590 27615 | IS110 family transposase (translation)	Bacteria	MNVKTIGIDLAKNVFQIHGVDEHGKRLFNKQLRRAQMASFFANIPPCLIGMEACASAHFWANKLISMGHNVKLMAPQFVKPYVKTNKHDAADAEAICEAVTRPNMRFVPVKTAEQQAVLALHRSRQSFIKQRTAQANQIRGLLAEFGIVVPRGIQQLQRRLPELVEDADNPLPVLFRTQLSLLQHHMAYLFDVIATLDKQIEQCYRQNALCQRIGKIPGIGPVTASALIATIGKANNFENGRQLAAWLGLVPRQHSSGGKQVLLGISKRGDTYLRTLLIHGARAVLQSAKHKQDAVSSWANQLMARRNNNIASVALANKNARTVWALLAKEREYCAPIISA
IS110	KLQU001.0722.00027.P004_00088 C ATG TAA 70377 71402 Valid H7R83_RS28740 1026 @WP_001101446.1@ H7R83_RS28740 1 70377 71402 | IS110 family transposase (translation)	Bacteria	MNVKTIGIDLAKNVFQIHGVDEHGKRLFNKQLRRAQMASFFANIPPCLIGMEACASAHFWANKLISMGHNVKLMAPQFVKPYVKTNKHDAADAEAICEAVTRPNMRFVPVKTAEQQAVLALHRSRQSFIKQRTAQANQIRGLLAEFGIVVPRGIQQLQRRLPELVEDADNPLPVLFRTQLSLLQHHMAYLFDVIATLDKQIEQCYRQNALCQRIGKIPGIGPVTASALIATIGKANNFENGRQLAAWLGLVPRQHSSGGKQVLLGISKRGDTYLRTLLIHGARAVLQSAKHKQDAVSSWANQLMARRNNNIASVALANKNARTVWALLAKEREYCAPIISA
IS110	KLQU001.0722.00027.P004_00097 D ATG TAA 83246 84271 Valid H7R83_RS28790 1026 @WP_001101446.1@ H7R83_RS28790 1 83246 84271 | IS110 family transposase (translation)	Bacteria	MNVKTIGIDLAKNVFQIHGVDEHGKRLFNKQLRRAQMASFFANIPPCLIGMEACASAHFWANKLISMGHNVKLMAPQFVKPYVKTNKHDAADAEAICEAVTRPNMRFVPVKTAEQQAVLALHRSRQSFIKQRTAQANQIRGLLAEFGIVVPRGIQQLQRRLPELVEDADNPLPVLFRTQLSLLQHHMAYLFDVIATLDKQIEQCYRQNALCQRIGKIPGIGPVTASALIATIGKANNFENGRQLAAWLGLVPRQHSSGGKQVLLGISKRGDTYLRTLLIHGARAVLQSAKHKQDAVSSWANQLMARRNNNIASVALANKNARTVWALLAKEREYCAPIISA
IS110	KLQU001.0722.00030.C001_00883 D ATG TAA 882111 883136 Valid H7R86_RS04410 1026 @WP_001101446.1@ H7R86_RS04410 1 882111 883136 | IS110 family transposase (translation)	Bacteria	MNVKTIGIDLAKNVFQIHGVDEHGKRLFNKQLRRAQMASFFANIPPCLIGMEACASAHFWANKLISMGHNVKLMAPQFVKPYVKTNKHDAADAEAICEAVTRPNMRFVPVKTAEQQAVLALHRSRQSFIKQRTAQANQIRGLLAEFGIVVPRGIQQLQRRLPELVEDADNPLPVLFRTQLSLLQHHMAYLFDVIATLDKQIEQCYRQNALCQRIGKIPGIGPVTASALIATIGKANNFENGRQLAAWLGLVPRQHSSGGKQVLLGISKRGDTYLRTLLIHGARAVLQSAKHKQDAVSSWANQLMARRNNNIASVALANKNARTVWALLAKEREYCAPIISA
IS110	KLQU001.0722.00030.C001_00885 C ATG TAA 884718 885743 Valid H7R86_RS04420 1026 @WP_001101446.1@ H7R86_RS04420 1 884718 885743 | IS110 family transposase (translation)	Bacteria	MNVKTIGIDLAKNVFQIHGVDEHGKRLFNKQLRRAQMASFFANIPPCLIGMEACASAHFWANKLISMGHNVKLMAPQFVKPYVKTNKHDAADAEAICEAVTRPNMRFVPVKTAEQQAVLALHRSRQSFIKQRTAQANQIRGLLAEFGIVVPRGIQQLQRRLPELVEDADNPLPVLFRTQLSLLQHHMAYLFDVIATLDKQIEQCYRQNALCQRIGKIPGIGPVTASALIATIGKANNFENGRQLAAWLGLVPRQHSSGGKQVLLGISKRGDTYLRTLLIHGARAVLQSAKHKQDAVSSWANQLMARRNNNIASVALANKNARTVWALLAKEREYCAPIISA
IS110	KLQU001.0722.00030.C001_02701 D ATG TAA 2708727 2709752 Valid H7R86_RS13505 1026 @WP_001101446.1@ H7R86_RS13505 1 2708727 2709752 | IS110 family transposase (translation)	Bacteria	MNVKTIGIDLAKNVFQIHGVDEHGKRLFNKQLRRAQMASFFANIPPCLIGMEACASAHFWANKLISMGHNVKLMAPQFVKPYVKTNKHDAADAEAICEAVTRPNMRFVPVKTAEQQAVLALHRSRQSFIKQRTAQANQIRGLLAEFGIVVPRGIQQLQRRLPELVEDADNPLPVLFRTQLSLLQHHMAYLFDVIATLDKQIEQCYRQNALCQRIGKIPGIGPVTASALIATIGKANNFENGRQLAAWLGLVPRQHSSGGKQVLLGISKRGDTYLRTLLIHGARAVLQSAKHKQDAVSSWANQLMARRNNNIASVALANKNARTVWALLAKEREYCAPIISA
IS110	KLQU001.0722.00030.C001_02928 D ATG TAA 2925125 2926150 Valid H7R86_RS14630 1026 @WP_001101446.1@ H7R86_RS14630 1 2925125 2926150 | IS110 family transposase (translation)	Bacteria	MNVKTIGIDLAKNVFQIHGVDEHGKRLFNKQLRRAQMASFFANIPPCLIGMEACASAHFWANKLISMGHNVKLMAPQFVKPYVKTNKHDAADAEAICEAVTRPNMRFVPVKTAEQQAVLALHRSRQSFIKQRTAQANQIRGLLAEFGIVVPRGIQQLQRRLPELVEDADNPLPVLFRTQLSLLQHHMAYLFDVIATLDKQIEQCYRQNALCQRIGKIPGIGPVTASALIATIGKANNFENGRQLAAWLGLVPRQHSSGGKQVLLGISKRGDTYLRTLLIHGARAVLQSAKHKQDAVSSWANQLMARRNNNIASVALANKNARTVWALLAKEREYCAPIISA
IS110	KLQU001.0722.00030.C001_02930 C ATG TAA 2927731 2928756 Valid H7R86_RS14640 1026 @WP_001101446.1@ H7R86_RS14640 1 2927731 2928756 | IS110 family transposase (translation)	Bacteria	MNVKTIGIDLAKNVFQIHGVDEHGKRLFNKQLRRAQMASFFANIPPCLIGMEACASAHFWANKLISMGHNVKLMAPQFVKPYVKTNKHDAADAEAICEAVTRPNMRFVPVKTAEQQAVLALHRSRQSFIKQRTAQANQIRGLLAEFGIVVPRGIQQLQRRLPELVEDADNPLPVLFRTQLSLLQHHMAYLFDVIATLDKQIEQCYRQNALCQRIGKIPGIGPVTASALIATIGKANNFENGRQLAAWLGLVPRQHSSGGKQVLLGISKRGDTYLRTLLIHGARAVLQSAKHKQDAVSSWANQLMARRNNNIASVALANKNARTVWALLAKEREYCAPIISA
IS110	KLQU001.0722.00030.C001_03974 D ATG TAA 4011114 4012139 Valid H7R86_RS19845 1026 @WP_001101446.1@ H7R86_RS19845 1 4011114 4012139 | IS110 family transposase (translation)	Bacteria	MNVKTIGIDLAKNVFQIHGVDEHGKRLFNKQLRRAQMASFFANIPPCLIGMEACASAHFWANKLISMGHNVKLMAPQFVKPYVKTNKHDAADAEAICEAVTRPNMRFVPVKTAEQQAVLALHRSRQSFIKQRTAQANQIRGLLAEFGIVVPRGIQQLQRRLPELVEDADNPLPVLFRTQLSLLQHHMAYLFDVIATLDKQIEQCYRQNALCQRIGKIPGIGPVTASALIATIGKANNFENGRQLAAWLGLVPRQHSSGGKQVLLGISKRGDTYLRTLLIHGARAVLQSAKHKQDAVSSWANQLMARRNNNIASVALANKNARTVWALLAKEREYCAPIISA
IS110	KLQU001.0722.00030.C001_03976 C ATG TAA 4013721 4014746 Valid H7R86_RS19855 1026 @WP_001101446.1@ H7R86_RS19855 1 4013721 4014746 | IS110 family transposase (translation)	Bacteria	MNVKTIGIDLAKNVFQIHGVDEHGKRLFNKQLRRAQMASFFANIPPCLIGMEACASAHFWANKLISMGHNVKLMAPQFVKPYVKTNKHDAADAEAICEAVTRPNMRFVPVKTAEQQAVLALHRSRQSFIKQRTAQANQIRGLLAEFGIVVPRGIQQLQRRLPELVEDADNPLPVLFRTQLSLLQHHMAYLFDVIATLDKQIEQCYRQNALCQRIGKIPGIGPVTASALIATIGKANNFENGRQLAAWLGLVPRQHSSGGKQVLLGISKRGDTYLRTLLIHGARAVLQSAKHKQDAVSSWANQLMARRNNNIASVALANKNARTVWALLAKEREYCAPIISA
IS110	KLQU001.0722.00030.C001_04950 D ATG TAA 5018756 5019781 Valid H7R86_RS24730 1026 @WP_001101446.1@ H7R86_RS24730 1 5018756 5019781 | IS110 family transposase (translation)	Bacteria	MNVKTIGIDLAKNVFQIHGVDEHGKRLFNKQLRRAQMASFFANIPPCLIGMEACASAHFWANKLISMGHNVKLMAPQFVKPYVKTNKHDAADAEAICEAVTRPNMRFVPVKTAEQQAVLALHRSRQSFIKQRTAQANQIRGLLAEFGIVVPRGIQQLQRRLPELVEDADNPLPVLFRTQLSLLQHHMAYLFDVIATLDKQIEQCYRQNALCQRIGKIPGIGPVTASALIATIGKANNFENGRQLAAWLGLVPRQHSSGGKQVLLGISKRGDTYLRTLLIHGARAVLQSAKHKQDAVSSWANQLMARRNNNIASVALANKNARTVWALLAKEREYCAPIISA
IS110	KLQU001.0722.00030.C001_04952 C ATG TAA 5021363 5022388 Valid H7R86_RS24740 1026 @WP_001101446.1@ H7R86_RS24740 1 5021363 5022388 | IS110 family transposase (translation)	Bacteria	MNVKTIGIDLAKNVFQIHGVDEHGKRLFNKQLRRAQMASFFANIPPCLIGMEACASAHFWANKLISMGHNVKLMAPQFVKPYVKTNKHDAADAEAICEAVTRPNMRFVPVKTAEQQAVLALHRSRQSFIKQRTAQANQIRGLLAEFGIVVPRGIQQLQRRLPELVEDADNPLPVLFRTQLSLLQHHMAYLFDVIATLDKQIEQCYRQNALCQRIGKIPGIGPVTASALIATIGKANNFENGRQLAAWLGLVPRQHSSGGKQVLLGISKRGDTYLRTLLIHGARAVLQSAKHKQDAVSSWANQLMARRNNNIASVALANKNARTVWALLAKEREYCAPIISA
IS110	KLQU001.0722.00030.P003_00075 C ATG TAA 70259 71284 Valid H7R86_RS28120 1026 @WP_001101446.1@ H7R86_RS28120 1 70259 71284 | IS110 family transposase (translation)	Bacteria	MNVKTIGIDLAKNVFQIHGVDEHGKRLFNKQLRRAQMASFFANIPPCLIGMEACASAHFWANKLISMGHNVKLMAPQFVKPYVKTNKHDAADAEAICEAVTRPNMRFVPVKTAEQQAVLALHRSRQSFIKQRTAQANQIRGLLAEFGIVVPRGIQQLQRRLPELVEDADNPLPVLFRTQLSLLQHHMAYLFDVIATLDKQIEQCYRQNALCQRIGKIPGIGPVTASALIATIGKANNFENGRQLAAWLGLVPRQHSSGGKQVLLGISKRGDTYLRTLLIHGARAVLQSAKHKQDAVSSWANQLMARRNNNIASVALANKNARTVWALLAKEREYCAPIISA
IS110	KLQU001.0722.00030.P003_00089 C ATG TAA 84428 85453 Valid H7R86_RS28190 1026 @WP_001101446.1@ H7R86_RS28190 1 84428 85453 | IS110 family transposase (translation)	Bacteria	MNVKTIGIDLAKNVFQIHGVDEHGKRLFNKQLRRAQMASFFANIPPCLIGMEACASAHFWANKLISMGHNVKLMAPQFVKPYVKTNKHDAADAEAICEAVTRPNMRFVPVKTAEQQAVLALHRSRQSFIKQRTAQANQIRGLLAEFGIVVPRGIQQLQRRLPELVEDADNPLPVLFRTQLSLLQHHMAYLFDVIATLDKQIEQCYRQNALCQRIGKIPGIGPVTASALIATIGKANNFENGRQLAAWLGLVPRQHSSGGKQVLLGISKRGDTYLRTLLIHGARAVLQSAKHKQDAVSSWANQLMARRNNNIASVALANKNARTVWALLAKEREYCAPIISA
IS110	KLQU001.0722.00030.P003_00168 C ATG TAA 154028 155053 Valid H7R86_RS28580 1026 @WP_001101446.1@ H7R86_RS28580 1 154028 155053 | IS110 family transposase (translation)	Bacteria	MNVKTIGIDLAKNVFQIHGVDEHGKRLFNKQLRRAQMASFFANIPPCLIGMEACASAHFWANKLISMGHNVKLMAPQFVKPYVKTNKHDAADAEAICEAVTRPNMRFVPVKTAEQQAVLALHRSRQSFIKQRTAQANQIRGLLAEFGIVVPRGIQQLQRRLPELVEDADNPLPVLFRTQLSLLQHHMAYLFDVIATLDKQIEQCYRQNALCQRIGKIPGIGPVTASALIATIGKANNFENGRQLAAWLGLVPRQHSSGGKQVLLGISKRGDTYLRTLLIHGARAVLQSAKHKQDAVSSWANQLMARRNNNIASVALANKNARTVWALLAKEREYCAPIISA
IS110	KLQU001.0722.00030.P003_00190 D ATG TAA 175668 176693 Valid H7R86_RS28690 1026 @WP_001101446.1@ H7R86_RS28690 1 175668 176693 | IS110 family transposase (translation)	Bacteria	MNVKTIGIDLAKNVFQIHGVDEHGKRLFNKQLRRAQMASFFANIPPCLIGMEACASAHFWANKLISMGHNVKLMAPQFVKPYVKTNKHDAADAEAICEAVTRPNMRFVPVKTAEQQAVLALHRSRQSFIKQRTAQANQIRGLLAEFGIVVPRGIQQLQRRLPELVEDADNPLPVLFRTQLSLLQHHMAYLFDVIATLDKQIEQCYRQNALCQRIGKIPGIGPVTASALIATIGKANNFENGRQLAAWLGLVPRQHSSGGKQVLLGISKRGDTYLRTLLIHGARAVLQSAKHKQDAVSSWANQLMARRNNNIASVALANKNARTVWALLAKEREYCAPIISA
IS110	KLQU001.0722.00030.P003_00192 C ATG TAA 178274 179299 Valid H7R86_RS28700 1026 @WP_001101446.1@ H7R86_RS28700 1 178274 179299 | IS110 family transposase (translation)	Bacteria	MNVKTIGIDLAKNVFQIHGVDEHGKRLFNKQLRRAQMASFFANIPPCLIGMEACASAHFWANKLISMGHNVKLMAPQFVKPYVKTNKHDAADAEAICEAVTRPNMRFVPVKTAEQQAVLALHRSRQSFIKQRTAQANQIRGLLAEFGIVVPRGIQQLQRRLPELVEDADNPLPVLFRTQLSLLQHHMAYLFDVIATLDKQIEQCYRQNALCQRIGKIPGIGPVTASALIATIGKANNFENGRQLAAWLGLVPRQHSSGGKQVLLGISKRGDTYLRTLLIHGARAVLQSAKHKQDAVSSWANQLMARRNNNIASVALANKNARTVWALLAKEREYCAPIISA
IS110	KLQU001.0722.00030.P003_00194 C ATG TAA 180626 181651 Valid H7R86_RS28710 1026 @WP_001101446.1@ H7R86_RS28710 1 180626 181651 | IS110 family transposase (translation)	Bacteria	MNVKTIGIDLAKNVFQIHGVDEHGKRLFNKQLRRAQMASFFANIPPCLIGMEACASAHFWANKLISMGHNVKLMAPQFVKPYVKTNKHDAADAEAICEAVTRPNMRFVPVKTAEQQAVLALHRSRQSFIKQRTAQANQIRGLLAEFGIVVPRGIQQLQRRLPELVEDADNPLPVLFRTQLSLLQHHMAYLFDVIATLDKQIEQCYRQNALCQRIGKIPGIGPVTASALIATIGKANNFENGRQLAAWLGLVPRQHSSGGKQVLLGISKRGDTYLRTLLIHGARAVLQSAKHKQDAVSSWANQLMARRNNNIASVALANKNARTVWALLAKEREYCAPIISA
IS110	KLQU001.0722.00030.P004_00095 D ATG TAA 69256 70281 Valid H7R86_RS29305 1026 @WP_001101446.1@ H7R86_RS29305 1 69256 70281 | IS110 family transposase (translation)	Bacteria	MNVKTIGIDLAKNVFQIHGVDEHGKRLFNKQLRRAQMASFFANIPPCLIGMEACASAHFWANKLISMGHNVKLMAPQFVKPYVKTNKHDAADAEAICEAVTRPNMRFVPVKTAEQQAVLALHRSRQSFIKQRTAQANQIRGLLAEFGIVVPRGIQQLQRRLPELVEDADNPLPVLFRTQLSLLQHHMAYLFDVIATLDKQIEQCYRQNALCQRIGKIPGIGPVTASALIATIGKANNFENGRQLAAWLGLVPRQHSSGGKQVLLGISKRGDTYLRTLLIHGARAVLQSAKHKQDAVSSWANQLMARRNNNIASVALANKNARTVWALLAKEREYCAPIISA
IS110	KLQU001.0722.00030.P004_00097 C ATG TAA 71862 72887 Valid H7R86_RS29315 1026 @WP_001101446.1@ H7R86_RS29315 1 71862 72887 | IS110 family transposase (translation)	Bacteria	MNVKTIGIDLAKNVFQIHGVDEHGKRLFNKQLRRAQMASFFANIPPCLIGMEACASAHFWANKLISMGHNVKLMAPQFVKPYVKTNKHDAADAEAICEAVTRPNMRFVPVKTAEQQAVLALHRSRQSFIKQRTAQANQIRGLLAEFGIVVPRGIQQLQRRLPELVEDADNPLPVLFRTQLSLLQHHMAYLFDVIATLDKQIEQCYRQNALCQRIGKIPGIGPVTASALIATIGKANNFENGRQLAAWLGLVPRQHSSGGKQVLLGISKRGDTYLRTLLIHGARAVLQSAKHKQDAVSSWANQLMARRNNNIASVALANKNARTVWALLAKEREYCAPIISA
IS110	KLQU001.0722.00030.P004_00098 C ATG TAA 73304 74329 Valid H7R86_RS29320 1026 @WP_001101446.1@ H7R86_RS29320 1 73304 74329 | IS110 family transposase (translation)	Bacteria	MNVKTIGIDLAKNVFQIHGVDEHGKRLFNKQLRRAQMASFFANIPPCLIGMEACASAHFWANKLISMGHNVKLMAPQFVKPYVKTNKHDAADAEAICEAVTRPNMRFVPVKTAEQQAVLALHRSRQSFIKQRTAQANQIRGLLAEFGIVVPRGIQQLQRRLPELVEDADNPLPVLFRTQLSLLQHHMAYLFDVIATLDKQIEQCYRQNALCQRIGKIPGIGPVTASALIATIGKANNFENGRQLAAWLGLVPRQHSSGGKQVLLGISKRGDTYLRTLLIHGARAVLQSAKHKQDAVSSWANQLMARRNNNIASVALANKNARTVWALLAKEREYCAPIISA
IS110	KLQU001.0722.00033.P003_00040 D ATG TAA 44744 45769 Valid IG177_RS26195 1026 @WP_001101446.1@ IG177_RS26195 1 44744 45769 | IS110 family transposase (translation)	Bacteria	MNVKTIGIDLAKNVFQIHGVDEHGKRLFNKQLRRAQMASFFANIPPCLIGMEACASAHFWANKLISMGHNVKLMAPQFVKPYVKTNKHDAADAEAICEAVTRPNMRFVPVKTAEQQAVLALHRSRQSFIKQRTAQANQIRGLLAEFGIVVPRGIQQLQRRLPELVEDADNPLPVLFRTQLSLLQHHMAYLFDVIATLDKQIEQCYRQNALCQRIGKIPGIGPVTASALIATIGKANNFENGRQLAAWLGLVPRQHSSGGKQVLLGISKRGDTYLRTLLIHGARAVLQSAKHKQDAVSSWANQLMARRNNNIASVALANKNARTVWALLAKEREYCAPIISA
IS110	KLQU001.0722.00044.C001_03888 D ATG TAA 3941659 3942684 Valid I8N79_RS19360 1026 @WP_001101446.1@ I8N79_RS19360 1 3941659 3942684 | IS110 family transposase (translation)	Bacteria	MNVKTIGIDLAKNVFQIHGVDEHGKRLFNKQLRRAQMASFFANIPPCLIGMEACASAHFWANKLISMGHNVKLMAPQFVKPYVKTNKHDAADAEAICEAVTRPNMRFVPVKTAEQQAVLALHRSRQSFIKQRTAQANQIRGLLAEFGIVVPRGIQQLQRRLPELVEDADNPLPVLFRTQLSLLQHHMAYLFDVIATLDKQIEQCYRQNALCQRIGKIPGIGPVTASALIATIGKANNFENGRQLAAWLGLVPRQHSSGGKQVLLGISKRGDTYLRTLLIHGARAVLQSAKHKQDAVSSWANQLMARRNNNIASVALANKNARTVWALLAKEREYCAPIISA
IS110	KLQU001.0722.00044.C001_03890 C ATG TAA 3944266 3945291 Valid I8N79_RS19370 1026 @WP_001101446.1@ I8N79_RS19370 1 3944266 3945291 | IS110 family transposase (translation)	Bacteria	MNVKTIGIDLAKNVFQIHGVDEHGKRLFNKQLRRAQMASFFANIPPCLIGMEACASAHFWANKLISMGHNVKLMAPQFVKPYVKTNKHDAADAEAICEAVTRPNMRFVPVKTAEQQAVLALHRSRQSFIKQRTAQANQIRGLLAEFGIVVPRGIQQLQRRLPELVEDADNPLPVLFRTQLSLLQHHMAYLFDVIATLDKQIEQCYRQNALCQRIGKIPGIGPVTASALIATIGKANNFENGRQLAAWLGLVPRQHSSGGKQVLLGISKRGDTYLRTLLIHGARAVLQSAKHKQDAVSSWANQLMARRNNNIASVALANKNARTVWALLAKEREYCAPIISA
IS110	KLQU001.0722.00044.C001_04575 D ATG TAA 4660437 4661462 Valid I8N79_RS22800 1026 @WP_001101446.1@ I8N79_RS22800 1 4660437 4661462 | IS110 family transposase (translation)	Bacteria	MNVKTIGIDLAKNVFQIHGVDEHGKRLFNKQLRRAQMASFFANIPPCLIGMEACASAHFWANKLISMGHNVKLMAPQFVKPYVKTNKHDAADAEAICEAVTRPNMRFVPVKTAEQQAVLALHRSRQSFIKQRTAQANQIRGLLAEFGIVVPRGIQQLQRRLPELVEDADNPLPVLFRTQLSLLQHHMAYLFDVIATLDKQIEQCYRQNALCQRIGKIPGIGPVTASALIATIGKANNFENGRQLAAWLGLVPRQHSSGGKQVLLGISKRGDTYLRTLLIHGARAVLQSAKHKQDAVSSWANQLMARRNNNIASVALANKNARTVWALLAKEREYCAPIISA
IS110	KLQU001.0722.00044.P002_00283 D ATG TAA 257439 258464 Valid I8N79_RS26985 1026 @WP_001101446.1@ I8N79_RS26985 1 257439 258464 | IS110 family transposase (translation)	Bacteria	MNVKTIGIDLAKNVFQIHGVDEHGKRLFNKQLRRAQMASFFANIPPCLIGMEACASAHFWANKLISMGHNVKLMAPQFVKPYVKTNKHDAADAEAICEAVTRPNMRFVPVKTAEQQAVLALHRSRQSFIKQRTAQANQIRGLLAEFGIVVPRGIQQLQRRLPELVEDADNPLPVLFRTQLSLLQHHMAYLFDVIATLDKQIEQCYRQNALCQRIGKIPGIGPVTASALIATIGKANNFENGRQLAAWLGLVPRQHSSGGKQVLLGISKRGDTYLRTLLIHGARAVLQSAKHKQDAVSSWANQLMARRNNNIASVALANKNARTVWALLAKEREYCAPIISA
IS110	KLQU001.0722.00044.P002_00285 C ATG TAA 260046 261071 Valid I8N79_RS26995 1026 @WP_001101446.1@ I8N79_RS26995 1 260046 261071 | IS110 family transposase (translation)	Bacteria	MNVKTIGIDLAKNVFQIHGVDEHGKRLFNKQLRRAQMASFFANIPPCLIGMEACASAHFWANKLISMGHNVKLMAPQFVKPYVKTNKHDAADAEAICEAVTRPNMRFVPVKTAEQQAVLALHRSRQSFIKQRTAQANQIRGLLAEFGIVVPRGIQQLQRRLPELVEDADNPLPVLFRTQLSLLQHHMAYLFDVIATLDKQIEQCYRQNALCQRIGKIPGIGPVTASALIATIGKANNFENGRQLAAWLGLVPRQHSSGGKQVLLGISKRGDTYLRTLLIHGARAVLQSAKHKQDAVSSWANQLMARRNNNIASVALANKNARTVWALLAKEREYCAPIISA
IS110	KLQU001.0722.00044.P002_00367 D ATG TAA 333335 334360 Valid I8N79_RS27385 1026 @WP_001101446.1@ I8N79_RS27385 1 333335 334360 | IS110 family transposase (translation)	Bacteria	MNVKTIGIDLAKNVFQIHGVDEHGKRLFNKQLRRAQMASFFANIPPCLIGMEACASAHFWANKLISMGHNVKLMAPQFVKPYVKTNKHDAADAEAICEAVTRPNMRFVPVKTAEQQAVLALHRSRQSFIKQRTAQANQIRGLLAEFGIVVPRGIQQLQRRLPELVEDADNPLPVLFRTQLSLLQHHMAYLFDVIATLDKQIEQCYRQNALCQRIGKIPGIGPVTASALIATIGKANNFENGRQLAAWLGLVPRQHSSGGKQVLLGISKRGDTYLRTLLIHGARAVLQSAKHKQDAVSSWANQLMARRNNNIASVALANKNARTVWALLAKEREYCAPIISA
IS110	KLQU001.0722.00044.P002_00369 C ATG TAA 335941 336966 Valid I8N79_RS27395 1026 @WP_001101446.1@ I8N79_RS27395 1 335941 336966 | IS110 family transposase (translation)	Bacteria	MNVKTIGIDLAKNVFQIHGVDEHGKRLFNKQLRRAQMASFFANIPPCLIGMEACASAHFWANKLISMGHNVKLMAPQFVKPYVKTNKHDAADAEAICEAVTRPNMRFVPVKTAEQQAVLALHRSRQSFIKQRTAQANQIRGLLAEFGIVVPRGIQQLQRRLPELVEDADNPLPVLFRTQLSLLQHHMAYLFDVIATLDKQIEQCYRQNALCQRIGKIPGIGPVTASALIATIGKANNFENGRQLAAWLGLVPRQHSSGGKQVLLGISKRGDTYLRTLLIHGARAVLQSAKHKQDAVSSWANQLMARRNNNIASVALANKNARTVWALLAKEREYCAPIISA
IS110	KLQU001.0722.00049.P003_00069 C ATG TAA 64339 65364 Valid IT777_RS26895 1026 @WP_001101446.1@ IT777_RS26895 1 64339 65364 | IS110 family transposase (translation)	Bacteria	MNVKTIGIDLAKNVFQIHGVDEHGKRLFNKQLRRAQMASFFANIPPCLIGMEACASAHFWANKLISMGHNVKLMAPQFVKPYVKTNKHDAADAEAICEAVTRPNMRFVPVKTAEQQAVLALHRSRQSFIKQRTAQANQIRGLLAEFGIVVPRGIQQLQRRLPELVEDADNPLPVLFRTQLSLLQHHMAYLFDVIATLDKQIEQCYRQNALCQRIGKIPGIGPVTASALIATIGKANNFENGRQLAAWLGLVPRQHSSGGKQVLLGISKRGDTYLRTLLIHGARAVLQSAKHKQDAVSSWANQLMARRNNNIASVALANKNARTVWALLAKEREYCAPIISA
IS110	KLQU001.0722.00055.P003_00001 D ATG TAA 141 1166 Valid KLH66_RS00010 1026 @WP_001101446.1@ KLH66_RS00010 1 141 1166 | IS110 family transposase (translation)	Bacteria	MNVKTIGIDLAKNVFQIHGVDEHGKRLFNKQLRRAQMASFFANIPPCLIGMEACASAHFWANKLISMGHNVKLMAPQFVKPYVKTNKHDAADAEAICEAVTRPNMRFVPVKTAEQQAVLALHRSRQSFIKQRTAQANQIRGLLAEFGIVVPRGIQQLQRRLPELVEDADNPLPVLFRTQLSLLQHHMAYLFDVIATLDKQIEQCYRQNALCQRIGKIPGIGPVTASALIATIGKANNFENGRQLAAWLGLVPRQHSSGGKQVLLGISKRGDTYLRTLLIHGARAVLQSAKHKQDAVSSWANQLMARRNNNIASVALANKNARTVWALLAKEREYCAPIISA
IS110	KLQU001.0722.00057.C001_01729 D ATG TAA 1751252 1752277 Valid KZX49_RS08650 1026 @WP_001101446.1@ KZX49_RS08650 1 1751252 1752277 | IS110 family transposase (translation)	Bacteria	MNVKTIGIDLAKNVFQIHGVDEHGKRLFNKQLRRAQMASFFANIPPCLIGMEACASAHFWANKLISMGHNVKLMAPQFVKPYVKTNKHDAADAEAICEAVTRPNMRFVPVKTAEQQAVLALHRSRQSFIKQRTAQANQIRGLLAEFGIVVPRGIQQLQRRLPELVEDADNPLPVLFRTQLSLLQHHMAYLFDVIATLDKQIEQCYRQNALCQRIGKIPGIGPVTASALIATIGKANNFENGRQLAAWLGLVPRQHSSGGKQVLLGISKRGDTYLRTLLIHGARAVLQSAKHKQDAVSSWANQLMARRNNNIASVALANKNARTVWALLAKEREYCAPIISA
IS110	KLQU001.0722.00057.C001_04297 D ATG TAA 4354777 4355802 Valid KZX49_RS21450 1026 @WP_001101446.1@ KZX49_RS21450 1 4354777 4355802 | IS110 family transposase (translation)	Bacteria	MNVKTIGIDLAKNVFQIHGVDEHGKRLFNKQLRRAQMASFFANIPPCLIGMEACASAHFWANKLISMGHNVKLMAPQFVKPYVKTNKHDAADAEAICEAVTRPNMRFVPVKTAEQQAVLALHRSRQSFIKQRTAQANQIRGLLAEFGIVVPRGIQQLQRRLPELVEDADNPLPVLFRTQLSLLQHHMAYLFDVIATLDKQIEQCYRQNALCQRIGKIPGIGPVTASALIATIGKANNFENGRQLAAWLGLVPRQHSSGGKQVLLGISKRGDTYLRTLLIHGARAVLQSAKHKQDAVSSWANQLMARRNNNIASVALANKNARTVWALLAKEREYCAPIISA
IS110	KLQU001.0722.00057.P002_00162 D ATG TAA 157174 158199 Valid KZX49_RS27875 1026 @WP_001101446.1@ KZX49_RS27875 1 157174 158199 | IS110 family transposase (translation)	Bacteria	MNVKTIGIDLAKNVFQIHGVDEHGKRLFNKQLRRAQMASFFANIPPCLIGMEACASAHFWANKLISMGHNVKLMAPQFVKPYVKTNKHDAADAEAICEAVTRPNMRFVPVKTAEQQAVLALHRSRQSFIKQRTAQANQIRGLLAEFGIVVPRGIQQLQRRLPELVEDADNPLPVLFRTQLSLLQHHMAYLFDVIATLDKQIEQCYRQNALCQRIGKIPGIGPVTASALIATIGKANNFENGRQLAAWLGLVPRQHSSGGKQVLLGISKRGDTYLRTLLIHGARAVLQSAKHKQDAVSSWANQLMARRNNNIASVALANKNARTVWALLAKEREYCAPIISA
IS110	KLQU001.0722.00066.C001_03889 C ATG TAA 3985886 3986911 Valid HUZ79_RS19450 1026 @WP_001101446.1@ HUZ79_RS19450 1 3985886 3986911 | IS110 family transposase (translation)	Bacteria	MNVKTIGIDLAKNVFQIHGVDEHGKRLFNKQLRRAQMASFFANIPPCLIGMEACASAHFWANKLISMGHNVKLMAPQFVKPYVKTNKHDAADAEAICEAVTRPNMRFVPVKTAEQQAVLALHRSRQSFIKQRTAQANQIRGLLAEFGIVVPRGIQQLQRRLPELVEDADNPLPVLFRTQLSLLQHHMAYLFDVIATLDKQIEQCYRQNALCQRIGKIPGIGPVTASALIATIGKANNFENGRQLAAWLGLVPRQHSSGGKQVLLGISKRGDTYLRTLLIHGARAVLQSAKHKQDAVSSWANQLMARRNNNIASVALANKNARTVWALLAKEREYCAPIISA
IS110	KLQU001.0722.00075.C001_04269 D ATG TAA 4418357 4419382 Valid FGL28_RS21515 1026 @WP_001101446.1@ FGL28_RS21515 1 4418357 4419382 | IS110 family transposase (translation)	Bacteria	MNVKTIGIDLAKNVFQIHGVDEHGKRLFNKQLRRAQMASFFANIPPCLIGMEACASAHFWANKLISMGHNVKLMAPQFVKPYVKTNKHDAADAEAICEAVTRPNMRFVPVKTAEQQAVLALHRSRQSFIKQRTAQANQIRGLLAEFGIVVPRGIQQLQRRLPELVEDADNPLPVLFRTQLSLLQHHMAYLFDVIATLDKQIEQCYRQNALCQRIGKIPGIGPVTASALIATIGKANNFENGRQLAAWLGLVPRQHSSGGKQVLLGISKRGDTYLRTLLIHGARAVLQSAKHKQDAVSSWANQLMARRNNNIASVALANKNARTVWALLAKEREYCAPIISA
IS110	KLVA001.0722.00014.P002_00180 C ATG TAA 169517 170542 Valid BC497_RS29195 1026 @WP_001101446.1@ BC497_RS29195 1 169517 170542 | IS110 family transposase (translation)	Bacteria	MNVKTIGIDLAKNVFQIHGVDEHGKRLFNKQLRRAQMASFFANIPPCLIGMEACASAHFWANKLISMGHNVKLMAPQFVKPYVKTNKHDAADAEAICEAVTRPNMRFVPVKTAEQQAVLALHRSRQSFIKQRTAQANQIRGLLAEFGIVVPRGIQQLQRRLPELVEDADNPLPVLFRTQLSLLQHHMAYLFDVIATLDKQIEQCYRQNALCQRIGKIPGIGPVTASALIATIGKANNFENGRQLAAWLGLVPRQHSSGGKQVLLGISKRGDTYLRTLLIHGARAVLQSAKHKQDAVSSWANQLMARRNNNIASVALANKNARTVWALLAKEREYCAPIISA
IS110	KLVA001.0722.00014.P002_00214 C ATG TAA 204185 205210 Valid BC497_RS29375 1026 @WP_001101446.1@ BC497_RS29375 1 204185 205210 | IS110 family transposase (translation)	Bacteria	MNVKTIGIDLAKNVFQIHGVDEHGKRLFNKQLRRAQMASFFANIPPCLIGMEACASAHFWANKLISMGHNVKLMAPQFVKPYVKTNKHDAADAEAICEAVTRPNMRFVPVKTAEQQAVLALHRSRQSFIKQRTAQANQIRGLLAEFGIVVPRGIQQLQRRLPELVEDADNPLPVLFRTQLSLLQHHMAYLFDVIATLDKQIEQCYRQNALCQRIGKIPGIGPVTASALIATIGKANNFENGRQLAAWLGLVPRQHSSGGKQVLLGISKRGDTYLRTLLIHGARAVLQSAKHKQDAVSSWANQLMARRNNNIASVALANKNARTVWALLAKEREYCAPIISA
IS110	KLVA001.0722.00022.P003_00014 D ATG TAA 15519 16544 Valid IAP99_RS26395 1026 @WP_001101446.1@ IAP99_RS26395 1 15519 16544 | IS110 family transposase (translation)	Bacteria	MNVKTIGIDLAKNVFQIHGVDEHGKRLFNKQLRRAQMASFFANIPPCLIGMEACASAHFWANKLISMGHNVKLMAPQFVKPYVKTNKHDAADAEAICEAVTRPNMRFVPVKTAEQQAVLALHRSRQSFIKQRTAQANQIRGLLAEFGIVVPRGIQQLQRRLPELVEDADNPLPVLFRTQLSLLQHHMAYLFDVIATLDKQIEQCYRQNALCQRIGKIPGIGPVTASALIATIGKANNFENGRQLAAWLGLVPRQHSSGGKQVLLGISKRGDTYLRTLLIHGARAVLQSAKHKQDAVSSWANQLMARRNNNIASVALANKNARTVWALLAKEREYCAPIISA
IS110	RAEL001.0722.00001.P004_00061 D ATG TAA 54809 55834 Valid Electrica_RS27900 1026 @WP_001101446.1@ Electrica_RS27900 1 54809 55834 | IS110 family transposase (translation)	Bacteria	MNVKTIGIDLAKNVFQIHGVDEHGKRLFNKQLRRAQMASFFANIPPCLIGMEACASAHFWANKLISMGHNVKLMAPQFVKPYVKTNKHDAADAEAICEAVTRPNMRFVPVKTAEQQAVLALHRSRQSFIKQRTAQANQIRGLLAEFGIVVPRGIQQLQRRLPELVEDADNPLPVLFRTQLSLLQHHMAYLFDVIATLDKQIEQCYRQNALCQRIGKIPGIGPVTASALIATIGKANNFENGRQLAAWLGLVPRQHSSGGKQVLLGISKRGDTYLRTLLIHGARAVLQSAKHKQDAVSSWANQLMARRNNNIASVALANKNARTVWALLAKEREYCAPIISA
IS110	RAEL001.0722.00001.P004_00063 C ATG TAA 57416 58441 Valid Electrica_RS27910 1026 @WP_001101446.1@ Electrica_RS27910 1 57416 58441 | IS110 family transposase (translation)	Bacteria	MNVKTIGIDLAKNVFQIHGVDEHGKRLFNKQLRRAQMASFFANIPPCLIGMEACASAHFWANKLISMGHNVKLMAPQFVKPYVKTNKHDAADAEAICEAVTRPNMRFVPVKTAEQQAVLALHRSRQSFIKQRTAQANQIRGLLAEFGIVVPRGIQQLQRRLPELVEDADNPLPVLFRTQLSLLQHHMAYLFDVIATLDKQIEQCYRQNALCQRIGKIPGIGPVTASALIATIGKANNFENGRQLAAWLGLVPRQHSSGGKQVLLGISKRGDTYLRTLLIHGARAVLQSAKHKQDAVSSWANQLMARRNNNIASVALANKNARTVWALLAKEREYCAPIISA
IS110	RAOR001.0722.00002.P003_00146 C ATG TAA 138689 139714 Valid ATN83_RS26975 1026 @WP_001101446.1@ ATN83_RS26975 1 138689 139714 | IS110 family transposase (translation)	Bacteria	MNVKTIGIDLAKNVFQIHGVDEHGKRLFNKQLRRAQMASFFANIPPCLIGMEACASAHFWANKLISMGHNVKLMAPQFVKPYVKTNKHDAADAEAICEAVTRPNMRFVPVKTAEQQAVLALHRSRQSFIKQRTAQANQIRGLLAEFGIVVPRGIQQLQRRLPELVEDADNPLPVLFRTQLSLLQHHMAYLFDVIATLDKQIEQCYRQNALCQRIGKIPGIGPVTASALIATIGKANNFENGRQLAAWLGLVPRQHSSGGKQVLLGISKRGDTYLRTLLIHGARAVLQSAKHKQDAVSSWANQLMARRNNNIASVALANKNARTVWALLAKEREYCAPIISA
IS110	RAOR001.0722.00006.P003_00082 C ATG TAA 68691 69716 Valid E4K08_RS01075 1026 @WP_001101446.1@ E4K08_RS01075 1 68691 69716 | IS110 family transposase (translation)	Bacteria	MNVKTIGIDLAKNVFQIHGVDEHGKRLFNKQLRRAQMASFFANIPPCLIGMEACASAHFWANKLISMGHNVKLMAPQFVKPYVKTNKHDAADAEAICEAVTRPNMRFVPVKTAEQQAVLALHRSRQSFIKQRTAQANQIRGLLAEFGIVVPRGIQQLQRRLPELVEDADNPLPVLFRTQLSLLQHHMAYLFDVIATLDKQIEQCYRQNALCQRIGKIPGIGPVTASALIATIGKANNFENGRQLAAWLGLVPRQHSSGGKQVLLGISKRGDTYLRTLLIHGARAVLQSAKHKQDAVSSWANQLMARRNNNIASVALANKNARTVWALLAKEREYCAPIISA
IS110	RAPL001.0722.00005.P004_00029 C ATG TAA 22254 23279 Valid KGP19_RS28410 1026 @WP_001101446.1@ KGP19_RS28410 1 22254 23279 | IS110 family transposase (translation)	Bacteria	MNVKTIGIDLAKNVFQIHGVDEHGKRLFNKQLRRAQMASFFANIPPCLIGMEACASAHFWANKLISMGHNVKLMAPQFVKPYVKTNKHDAADAEAICEAVTRPNMRFVPVKTAEQQAVLALHRSRQSFIKQRTAQANQIRGLLAEFGIVVPRGIQQLQRRLPELVEDADNPLPVLFRTQLSLLQHHMAYLFDVIATLDKQIEQCYRQNALCQRIGKIPGIGPVTASALIATIGKANNFENGRQLAAWLGLVPRQHSSGGKQVLLGISKRGDTYLRTLLIHGARAVLQSAKHKQDAVSSWANQLMARRNNNIASVALANKNARTVWALLAKEREYCAPIISA
IS110	RAPL001.0722.00005.P004_00030 C ATG TAA 23666 24691 Valid KGP19_RS28415 1026 @WP_001101446.1@ KGP19_RS28415 1 23666 24691 | IS110 family transposase (translation)	Bacteria	MNVKTIGIDLAKNVFQIHGVDEHGKRLFNKQLRRAQMASFFANIPPCLIGMEACASAHFWANKLISMGHNVKLMAPQFVKPYVKTNKHDAADAEAICEAVTRPNMRFVPVKTAEQQAVLALHRSRQSFIKQRTAQANQIRGLLAEFGIVVPRGIQQLQRRLPELVEDADNPLPVLFRTQLSLLQHHMAYLFDVIATLDKQIEQCYRQNALCQRIGKIPGIGPVTASALIATIGKANNFENGRQLAAWLGLVPRQHSSGGKQVLLGISKRGDTYLRTLLIHGARAVLQSAKHKQDAVSSWANQLMARRNNNIASVALANKNARTVWALLAKEREYCAPIISA
IS110	RAPL001.0722.00005.P005_00049 D ATG TAA 38013 39038 Valid KGP19_RS29160 1026 @WP_001101446.1@ KGP19_RS29160 1 38013 39038 | IS110 family transposase (translation)	Bacteria	MNVKTIGIDLAKNVFQIHGVDEHGKRLFNKQLRRAQMASFFANIPPCLIGMEACASAHFWANKLISMGHNVKLMAPQFVKPYVKTNKHDAADAEAICEAVTRPNMRFVPVKTAEQQAVLALHRSRQSFIKQRTAQANQIRGLLAEFGIVVPRGIQQLQRRLPELVEDADNPLPVLFRTQLSLLQHHMAYLFDVIATLDKQIEQCYRQNALCQRIGKIPGIGPVTASALIATIGKANNFENGRQLAAWLGLVPRQHSSGGKQVLLGISKRGDTYLRTLLIHGARAVLQSAKHKQDAVSSWANQLMARRNNNIASVALANKNARTVWALLAKEREYCAPIISA
IS110	RAPL001.0722.00005.P005_00051 C ATG TAA 40620 41645 Valid KGP19_RS29170 1026 @WP_001101446.1@ KGP19_RS29170 1 40620 41645 | IS110 family transposase (translation)	Bacteria	MNVKTIGIDLAKNVFQIHGVDEHGKRLFNKQLRRAQMASFFANIPPCLIGMEACASAHFWANKLISMGHNVKLMAPQFVKPYVKTNKHDAADAEAICEAVTRPNMRFVPVKTAEQQAVLALHRSRQSFIKQRTAQANQIRGLLAEFGIVVPRGIQQLQRRLPELVEDADNPLPVLFRTQLSLLQHHMAYLFDVIATLDKQIEQCYRQNALCQRIGKIPGIGPVTASALIATIGKANNFENGRQLAAWLGLVPRQHSSGGKQVLLGISKRGDTYLRTLLIHGARAVLQSAKHKQDAVSSWANQLMARRNNNIASVALANKNARTVWALLAKEREYCAPIISA
IS110	SEMA004.0722.00071.P003_00065 D ATG TAA 63146 64171 Valid L2D47_RS28615 1026 @WP_001101446.1@ L2D47_RS28615 1 63146 64171 | IS110 family transposase (translation)	Bacteria	MNVKTIGIDLAKNVFQIHGVDEHGKRLFNKQLRRAQMASFFANIPPCLIGMEACASAHFWANKLISMGHNVKLMAPQFVKPYVKTNKHDAADAEAICEAVTRPNMRFVPVKTAEQQAVLALHRSRQSFIKQRTAQANQIRGLLAEFGIVVPRGIQQLQRRLPELVEDADNPLPVLFRTQLSLLQHHMAYLFDVIATLDKQIEQCYRQNALCQRIGKIPGIGPVTASALIATIGKANNFENGRQLAAWLGLVPRQHSSGGKQVLLGISKRGDTYLRTLLIHGARAVLQSAKHKQDAVSSWANQLMARRNNNIASVALANKNARTVWALLAKEREYCAPIISA
IS110	SHFL001.0722.00015.P004_00095 D ATG TAA 76675 77700 Valid HUZ57_RS24790 1026 @WP_001101446.1@ HUZ57_RS24790 1 76675 77700 | IS110 family transposase (translation)	Bacteria	MNVKTIGIDLAKNVFQIHGVDEHGKRLFNKQLRRAQMASFFANIPPCLIGMEACASAHFWANKLISMGHNVKLMAPQFVKPYVKTNKHDAADAEAICEAVTRPNMRFVPVKTAEQQAVLALHRSRQSFIKQRTAQANQIRGLLAEFGIVVPRGIQQLQRRLPELVEDADNPLPVLFRTQLSLLQHHMAYLFDVIATLDKQIEQCYRQNALCQRIGKIPGIGPVTASALIATIGKANNFENGRQLAAWLGLVPRQHSSGGKQVLLGISKRGDTYLRTLLIHGARAVLQSAKHKQDAVSSWANQLMARRNNNIASVALANKNARTVWALLAKEREYCAPIISA
IS110	SHFL001.0722.00029.P002_00102 D ATG TAA 89675 90700 Valid HUZ87_RS22675 1026 @WP_001101446.1@ HUZ87_RS22675 1 89675 90700 | IS110 family transposase (translation)	Bacteria	MNVKTIGIDLAKNVFQIHGVDEHGKRLFNKQLRRAQMASFFANIPPCLIGMEACASAHFWANKLISMGHNVKLMAPQFVKPYVKTNKHDAADAEAICEAVTRPNMRFVPVKTAEQQAVLALHRSRQSFIKQRTAQANQIRGLLAEFGIVVPRGIQQLQRRLPELVEDADNPLPVLFRTQLSLLQHHMAYLFDVIATLDKQIEQCYRQNALCQRIGKIPGIGPVTASALIATIGKANNFENGRQLAAWLGLVPRQHSSGGKQVLLGISKRGDTYLRTLLIHGARAVLQSAKHKQDAVSSWANQLMARRNNNIASVALANKNARTVWALLAKEREYCAPIISA
IS110	SHFL001.0722.00042.P003_00058 D ATG TAA 50712 51737 Valid HZT03_RS23355 1026 @WP_001101446.1@ HZT03_RS23355 1 50712 51737 | IS110 family transposase (translation)	Bacteria	MNVKTIGIDLAKNVFQIHGVDEHGKRLFNKQLRRAQMASFFANIPPCLIGMEACASAHFWANKLISMGHNVKLMAPQFVKPYVKTNKHDAADAEAICEAVTRPNMRFVPVKTAEQQAVLALHRSRQSFIKQRTAQANQIRGLLAEFGIVVPRGIQQLQRRLPELVEDADNPLPVLFRTQLSLLQHHMAYLFDVIATLDKQIEQCYRQNALCQRIGKIPGIGPVTASALIATIGKANNFENGRQLAAWLGLVPRQHSSGGKQVLLGISKRGDTYLRTLLIHGARAVLQSAKHKQDAVSSWANQLMARRNNNIASVALANKNARTVWALLAKEREYCAPIISA
IS110	YEEN001.0722.00006.C001_01111 D ATG TGA 1203521 1204540 Valid BED34_RS06005 1020 @WP_069017988.1@ BED34_RS06005 1 1203521 1204540 | IS110 family transposase (translation)	Bacteria	MKVSTLGIDLAKNVFQLHGVGCNGQTVLKKKLTRDKFLPFLMQLEPCLIGMEACASSHHFARVLRQYGHEVKLIPPQYVKPYVKTNKTDAADAEAICEAVARPNMRFVQIKTAEQQAILVLHTERNILIRERTACANSMRAILAEFGIIMPRTLSQLYKKIPEILEEYDNELSPFVRCSVARQLEHLQSVEDQITLIEQELSRWAKTQPACQRVMKVPGVGLMTATYLVASVGNGQQFHSAKQFAAWLGLVPREFSSGGKQRLGRISKRGDRYFRYLLVHGARAVAAVIERHKDNMPWLYRLLNKKAYNVAVVAQANKTARILWSMLVHHTEYRTLSVV
IS110	YEEN001.0722.00006.C001_01978 C ATG TGA 2054757 2055776 Valid BED34_RS10320 1020 @WP_069017988.1@ BED34_RS10320 1 2054757 2055776 | IS110 family transposase (translation)	Bacteria	MKVSTLGIDLAKNVFQLHGVGCNGQTVLKKKLTRDKFLPFLMQLEPCLIGMEACASSHHFARVLRQYGHEVKLIPPQYVKPYVKTNKTDAADAEAICEAVARPNMRFVQIKTAEQQAILVLHTERNILIRERTACANSMRAILAEFGIIMPRTLSQLYKKIPEILEEYDNELSPFVRCSVARQLEHLQSVEDQITLIEQELSRWAKTQPACQRVMKVPGVGLMTATYLVASVGNGQQFHSAKQFAAWLGLVPREFSSGGKQRLGRISKRGDRYFRYLLVHGARAVAAVIERHKDNMPWLYRLLNKKAYNVAVVAQANKTARILWSMLVHHTEYRTLSVV
IS110	YEEN001.0722.00006.C001_03407 D ATG TGA 3606208 3607227 Valid BED34_RS17345 1020 @WP_069017988.1@ BED34_RS17345 1 3606208 3607227 | IS110 family transposase (translation)	Bacteria	MKVSTLGIDLAKNVFQLHGVGCNGQTVLKKKLTRDKFLPFLMQLEPCLIGMEACASSHHFARVLRQYGHEVKLIPPQYVKPYVKTNKTDAADAEAICEAVARPNMRFVQIKTAEQQAILVLHTERNILIRERTACANSMRAILAEFGIIMPRTLSQLYKKIPEILEEYDNELSPFVRCSVARQLEHLQSVEDQITLIEQELSRWAKTQPACQRVMKVPGVGLMTATYLVASVGNGQQFHSAKQFAAWLGLVPREFSSGGKQRLGRISKRGDRYFRYLLVHGARAVAAVIERHKDNMPWLYRLLNKKAYNVAVVAQANKTARILWSMLVHHTEYRTLSVV
IS110	YEEN001.0722.00007.C001_00536 C ATG TGA 615305 616324 Valid BB936_RS02605 1020 @WP_069017988.1@ BB936_RS02605 1 615305 616324 | IS110 family transposase (translation)	Bacteria	MKVSTLGIDLAKNVFQLHGVGCNGQTVLKKKLTRDKFLPFLMQLEPCLIGMEACASSHHFARVLRQYGHEVKLIPPQYVKPYVKTNKTDAADAEAICEAVARPNMRFVQIKTAEQQAILVLHTERNILIRERTACANSMRAILAEFGIIMPRTLSQLYKKIPEILEEYDNELSPFVRCSVARQLEHLQSVEDQITLIEQELSRWAKTQPACQRVMKVPGVGLMTATYLVASVGNGQQFHSAKQFAAWLGLVPREFSSGGKQRLGRISKRGDRYFRYLLVHGARAVAAVIERHKDNMPWLYRLLNKKAYNVAVVAQANKTARILWSMLVHHTEYRTLSVV
IS110	YEEN001.0722.00007.C001_01235 D ATG TGA 1341008 1342027 Valid BB936_RS06085 1020 @WP_069017988.1@ BB936_RS06085 1 1341008 1342027 | IS110 family transposase (translation)	Bacteria	MKVSTLGIDLAKNVFQLHGVGCNGQTVLKKKLTRDKFLPFLMQLEPCLIGMEACASSHHFARVLRQYGHEVKLIPPQYVKPYVKTNKTDAADAEAICEAVARPNMRFVQIKTAEQQAILVLHTERNILIRERTACANSMRAILAEFGIIMPRTLSQLYKKIPEILEEYDNELSPFVRCSVARQLEHLQSVEDQITLIEQELSRWAKTQPACQRVMKVPGVGLMTATYLVASVGNGQQFHSAKQFAAWLGLVPREFSSGGKQRLGRISKRGDRYFRYLLVHGARAVAAVIERHKDNMPWLYRLLNKKAYNVAVVAQANKTARILWSMLVHHTEYRTLSVV
IS110	YEEN001.0722.00007.C001_02150 C ATG TGA 2242113 2243132 Valid BB936_RS10665 1020 @WP_069017988.1@ BB936_RS10665 1 2242113 2243132 | IS110 family transposase (translation)	Bacteria	MKVSTLGIDLAKNVFQLHGVGCNGQTVLKKKLTRDKFLPFLMQLEPCLIGMEACASSHHFARVLRQYGHEVKLIPPQYVKPYVKTNKTDAADAEAICEAVARPNMRFVQIKTAEQQAILVLHTERNILIRERTACANSMRAILAEFGIIMPRTLSQLYKKIPEILEEYDNELSPFVRCSVARQLEHLQSVEDQITLIEQELSRWAKTQPACQRVMKVPGVGLMTATYLVASVGNGQQFHSAKQFAAWLGLVPREFSSGGKQRLGRISKRGDRYFRYLLVHGARAVAAVIERHKDNMPWLYRLLNKKAYNVAVVAQANKTARILWSMLVHHTEYRTLSVV
IS110	YEEN001.0722.00007.C001_02443 C ATG TGA 2532450 2533469 Valid BB936_RS12100 1020 @WP_069017988.1@ BB936_RS12100 1 2532450 2533469 | IS110 family transposase (translation)	Bacteria	MKVSTLGIDLAKNVFQLHGVGCNGQTVLKKKLTRDKFLPFLMQLEPCLIGMEACASSHHFARVLRQYGHEVKLIPPQYVKPYVKTNKTDAADAEAICEAVARPNMRFVQIKTAEQQAILVLHTERNILIRERTACANSMRAILAEFGIIMPRTLSQLYKKIPEILEEYDNELSPFVRCSVARQLEHLQSVEDQITLIEQELSRWAKTQPACQRVMKVPGVGLMTATYLVASVGNGQQFHSAKQFAAWLGLVPREFSSGGKQRLGRISKRGDRYFRYLLVHGARAVAAVIERHKDNMPWLYRLLNKKAYNVAVVAQANKTARILWSMLVHHTEYRTLSVV
IS110	YEEN001.0722.00007.C001_04005 C ATG TGA 4289816 4290835 Valid BB936_RS19825 1020 @WP_069017988.1@ BB936_RS19825 1 4289816 4290835 | IS110 family transposase (translation)	Bacteria	MKVSTLGIDLAKNVFQLHGVGCNGQTVLKKKLTRDKFLPFLMQLEPCLIGMEACASSHHFARVLRQYGHEVKLIPPQYVKPYVKTNKTDAADAEAICEAVARPNMRFVQIKTAEQQAILVLHTERNILIRERTACANSMRAILAEFGIIMPRTLSQLYKKIPEILEEYDNELSPFVRCSVARQLEHLQSVEDQITLIEQELSRWAKTQPACQRVMKVPGVGLMTATYLVASVGNGQQFHSAKQFAAWLGLVPREFSSGGKQRLGRISKRGDRYFRYLLVHGARAVAAVIERHKDNMPWLYRLLNKKAYNVAVVAQANKTARILWSMLVHHTEYRTLSVV
IS110	YEEN001.0722.00008.C001_01745 D ATG TGA 1898785 1899804 Valid BED33_RS08665 1020 @WP_069017988.1@ BED33_RS08665 1 1898785 1899804 | IS110 family transposase (translation)	Bacteria	MKVSTLGIDLAKNVFQLHGVGCNGQTVLKKKLTRDKFLPFLMQLEPCLIGMEACASSHHFARVLRQYGHEVKLIPPQYVKPYVKTNKTDAADAEAICEAVARPNMRFVQIKTAEQQAILVLHTERNILIRERTACANSMRAILAEFGIIMPRTLSQLYKKIPEILEEYDNELSPFVRCSVARQLEHLQSVEDQITLIEQELSRWAKTQPACQRVMKVPGVGLMTATYLVASVGNGQQFHSAKQFAAWLGLVPREFSSGGKQRLGRISKRGDRYFRYLLVHGARAVAAVIERHKDNMPWLYRLLNKKAYNVAVVAQANKTARILWSMLVHHTEYRTLSVV
IS110	YEEN001.0722.00008.C001_02621 C ATG TGA 2757094 2758113 Valid BED33_RS13015 1020 @WP_069017988.1@ BED33_RS13015 1 2757094 2758113 | IS110 family transposase (translation)	Bacteria	MKVSTLGIDLAKNVFQLHGVGCNGQTVLKKKLTRDKFLPFLMQLEPCLIGMEACASSHHFARVLRQYGHEVKLIPPQYVKPYVKTNKTDAADAEAICEAVARPNMRFVQIKTAEQQAILVLHTERNILIRERTACANSMRAILAEFGIIMPRTLSQLYKKIPEILEEYDNELSPFVRCSVARQLEHLQSVEDQITLIEQELSRWAKTQPACQRVMKVPGVGLMTATYLVASVGNGQQFHSAKQFAAWLGLVPREFSSGGKQRLGRISKRGDRYFRYLLVHGARAVAAVIERHKDNMPWLYRLLNKKAYNVAVVAQANKTARILWSMLVHHTEYRTLSVV
IS110	YEEN001.0722.00008.C001_04050 D ATG TGA 4308441 4309460 Valid BED33_RS20040 1020 @WP_069017988.1@ BED33_RS20040 1 4308441 4309460 | IS110 family transposase (translation)	Bacteria	MKVSTLGIDLAKNVFQLHGVGCNGQTVLKKKLTRDKFLPFLMQLEPCLIGMEACASSHHFARVLRQYGHEVKLIPPQYVKPYVKTNKTDAADAEAICEAVARPNMRFVQIKTAEQQAILVLHTERNILIRERTACANSMRAILAEFGIIMPRTLSQLYKKIPEILEEYDNELSPFVRCSVARQLEHLQSVEDQITLIEQELSRWAKTQPACQRVMKVPGVGLMTATYLVASVGNGQQFHSAKQFAAWLGLVPREFSSGGKQRLGRISKRGDRYFRYLLVHGARAVAAVIERHKDNMPWLYRLLNKKAYNVAVVAQANKTARILWSMLVHHTEYRTLSVV
IS110	YEEN001.0722.00009.C001_01111 D ATG TGA 1204027 1205046 Valid BED32_RS05980 1020 @WP_069017988.1@ BED32_RS05980 1 1204027 1205046 | IS110 family transposase (translation)	Bacteria	MKVSTLGIDLAKNVFQLHGVGCNGQTVLKKKLTRDKFLPFLMQLEPCLIGMEACASSHHFARVLRQYGHEVKLIPPQYVKPYVKTNKTDAADAEAICEAVARPNMRFVQIKTAEQQAILVLHTERNILIRERTACANSMRAILAEFGIIMPRTLSQLYKKIPEILEEYDNELSPFVRCSVARQLEHLQSVEDQITLIEQELSRWAKTQPACQRVMKVPGVGLMTATYLVASVGNGQQFHSAKQFAAWLGLVPREFSSGGKQRLGRISKRGDRYFRYLLVHGARAVAAVIERHKDNMPWLYRLLNKKAYNVAVVAQANKTARILWSMLVHHTEYRTLSVV
IS110	YEEN001.0722.00009.C001_01910 C ATG TGA 1987375 1988394 Valid BED32_RS09935 1020 @WP_069017988.1@ BED32_RS09935 1 1987375 1988394 | IS110 family transposase (translation)	Bacteria	MKVSTLGIDLAKNVFQLHGVGCNGQTVLKKKLTRDKFLPFLMQLEPCLIGMEACASSHHFARVLRQYGHEVKLIPPQYVKPYVKTNKTDAADAEAICEAVARPNMRFVQIKTAEQQAILVLHTERNILIRERTACANSMRAILAEFGIIMPRTLSQLYKKIPEILEEYDNELSPFVRCSVARQLEHLQSVEDQITLIEQELSRWAKTQPACQRVMKVPGVGLMTATYLVASVGNGQQFHSAKQFAAWLGLVPREFSSGGKQRLGRISKRGDRYFRYLLVHGARAVAAVIERHKDNMPWLYRLLNKKAYNVAVVAQANKTARILWSMLVHHTEYRTLSVV
IS110	YEEN001.0722.00009.C001_03340 D ATG TGA 3538627 3539646 Valid BED32_RS16950 1020 @WP_069017988.1@ BED32_RS16950 1 3538627 3539646 | IS110 family transposase (translation)	Bacteria	MKVSTLGIDLAKNVFQLHGVGCNGQTVLKKKLTRDKFLPFLMQLEPCLIGMEACASSHHFARVLRQYGHEVKLIPPQYVKPYVKTNKTDAADAEAICEAVARPNMRFVQIKTAEQQAILVLHTERNILIRERTACANSMRAILAEFGIIMPRTLSQLYKKIPEILEEYDNELSPFVRCSVARQLEHLQSVEDQITLIEQELSRWAKTQPACQRVMKVPGVGLMTATYLVASVGNGQQFHSAKQFAAWLGLVPREFSSGGKQRLGRISKRGDRYFRYLLVHGARAVAAVIERHKDNMPWLYRLLNKKAYNVAVVAQANKTARILWSMLVHHTEYRTLSVV
IS110	YEEN001.0722.00010.C001_01111 D ATG TGA 1203667 1204686 Valid BFS78_RS05525 1020 @WP_069017988.1@ BFS78_RS05525 1 1203667 1204686 | IS110 family transposase (translation)	Bacteria	MKVSTLGIDLAKNVFQLHGVGCNGQTVLKKKLTRDKFLPFLMQLEPCLIGMEACASSHHFARVLRQYGHEVKLIPPQYVKPYVKTNKTDAADAEAICEAVARPNMRFVQIKTAEQQAILVLHTERNILIRERTACANSMRAILAEFGIIMPRTLSQLYKKIPEILEEYDNELSPFVRCSVARQLEHLQSVEDQITLIEQELSRWAKTQPACQRVMKVPGVGLMTATYLVASVGNGQQFHSAKQFAAWLGLVPREFSSGGKQRLGRISKRGDRYFRYLLVHGARAVAAVIERHKDNMPWLYRLLNKKAYNVAVVAQANKTARILWSMLVHHTEYRTLSVV
IS110	YEEN001.0722.00010.C001_01985 C ATG TGA 2061930 2062949 Valid BFS78_RS09875 1020 @WP_069017988.1@ BFS78_RS09875 1 2061930 2062949 | IS110 family transposase (translation)	Bacteria	MKVSTLGIDLAKNVFQLHGVGCNGQTVLKKKLTRDKFLPFLMQLEPCLIGMEACASSHHFARVLRQYGHEVKLIPPQYVKPYVKTNKTDAADAEAICEAVARPNMRFVQIKTAEQQAILVLHTERNILIRERTACANSMRAILAEFGIIMPRTLSQLYKKIPEILEEYDNELSPFVRCSVARQLEHLQSVEDQITLIEQELSRWAKTQPACQRVMKVPGVGLMTATYLVASVGNGQQFHSAKQFAAWLGLVPREFSSGGKQRLGRISKRGDRYFRYLLVHGARAVAAVIERHKDNMPWLYRLLNKKAYNVAVVAQANKTARILWSMLVHHTEYRTLSVV
IS110	YEEN001.0722.00010.C001_03415 D ATG TGA 3613172 3614191 Valid BFS78_RS16900 1020 @WP_069017988.1@ BFS78_RS16900 1 3613172 3614191 | IS110 family transposase (translation)	Bacteria	MKVSTLGIDLAKNVFQLHGVGCNGQTVLKKKLTRDKFLPFLMQLEPCLIGMEACASSHHFARVLRQYGHEVKLIPPQYVKPYVKTNKTDAADAEAICEAVARPNMRFVQIKTAEQQAILVLHTERNILIRERTACANSMRAILAEFGIIMPRTLSQLYKKIPEILEEYDNELSPFVRCSVARQLEHLQSVEDQITLIEQELSRWAKTQPACQRVMKVPGVGLMTATYLVASVGNGQQFHSAKQFAAWLGLVPREFSSGGKQRLGRISKRGDRYFRYLLVHGARAVAAVIERHKDNMPWLYRLLNKKAYNVAVVAQANKTARILWSMLVHHTEYRTLSVV
IS110	YEEN001.0722.00011.C001_01111 D ATG TGA 1204025 1205044 Valid BED35_RS06455 1020 @WP_069017988.1@ BED35_RS06455 1 1204025 1205044 | IS110 family transposase (translation)	Bacteria	MKVSTLGIDLAKNVFQLHGVGCNGQTVLKKKLTRDKFLPFLMQLEPCLIGMEACASSHHFARVLRQYGHEVKLIPPQYVKPYVKTNKTDAADAEAICEAVARPNMRFVQIKTAEQQAILVLHTERNILIRERTACANSMRAILAEFGIIMPRTLSQLYKKIPEILEEYDNELSPFVRCSVARQLEHLQSVEDQITLIEQELSRWAKTQPACQRVMKVPGVGLMTATYLVASVGNGQQFHSAKQFAAWLGLVPREFSSGGKQRLGRISKRGDRYFRYLLVHGARAVAAVIERHKDNMPWLYRLLNKKAYNVAVVAQANKTARILWSMLVHHTEYRTLSVV
IS110	YEEN001.0722.00011.C001_01981 C ATG TGA 2059078 2060097 Valid BED35_RS10790 1020 @WP_069017988.1@ BED35_RS10790 1 2059078 2060097 | IS110 family transposase (translation)	Bacteria	MKVSTLGIDLAKNVFQLHGVGCNGQTVLKKKLTRDKFLPFLMQLEPCLIGMEACASSHHFARVLRQYGHEVKLIPPQYVKPYVKTNKTDAADAEAICEAVARPNMRFVQIKTAEQQAILVLHTERNILIRERTACANSMRAILAEFGIIMPRTLSQLYKKIPEILEEYDNELSPFVRCSVARQLEHLQSVEDQITLIEQELSRWAKTQPACQRVMKVPGVGLMTATYLVASVGNGQQFHSAKQFAAWLGLVPREFSSGGKQRLGRISKRGDRYFRYLLVHGARAVAAVIERHKDNMPWLYRLLNKKAYNVAVVAQANKTARILWSMLVHHTEYRTLSVV
IS110	YEEN001.0722.00011.C001_03412 D ATG TGA 3610317 3611336 Valid BED35_RS17810 1020 @WP_069017988.1@ BED35_RS17810 1 3610317 3611336 | IS110 family transposase (translation)	Bacteria	MKVSTLGIDLAKNVFQLHGVGCNGQTVLKKKLTRDKFLPFLMQLEPCLIGMEACASSHHFARVLRQYGHEVKLIPPQYVKPYVKTNKTDAADAEAICEAVARPNMRFVQIKTAEQQAILVLHTERNILIRERTACANSMRAILAEFGIIMPRTLSQLYKKIPEILEEYDNELSPFVRCSVARQLEHLQSVEDQITLIEQELSRWAKTQPACQRVMKVPGVGLMTATYLVASVGNGQQFHSAKQFAAWLGLVPREFSSGGKQRLGRISKRGDRYFRYLLVHGARAVAAVIERHKDNMPWLYRLLNKKAYNVAVVAQANKTARILWSMLVHHTEYRTLSVV
IS110	ACFE006.0722.00003.C001_01985 C ATG TAG 1972101 1973111 Valid LDB30_RS09930 1011 @WP_225487078.1@ LDB30_RS09930 1 1972101 1973111 | IS110 family transposase (translation)	Bacteria	MKEITTIGIDIAKNVFQLHGVDQHGKTLLRKTVTRAKLLETLANLSPCLIGIEACGGAHHWARKITRLGHTVRMIAPQFVVPYRKSGKNDANDAEAICEAVARPNMRFVPIKTPEQQAALTLHRVRESIKVDRTALINRIRGLLQEFGIVLPQGAAKFPQRLLEAIMDADMPMEAIGLFAALRGDLLRLDERLAECDQRIARLAQEETAQRLAEIPGIGPVTATAVVATVGDAKLFRNGRELAAWVGLVPRQSSSGGKTRLGRITKHGDSYLRTLFVQGAMTVIRHVGEKSDPRSQWIRDLVNRRGVQKTAVALAAKMVRTAWALMAREESYRMAV
IS110	SPSP052.0722.00001.C001_04617 C ATG TAA 5087929 5088951 Valid HL653_RS23020 1023 @WP_171746560.1@ HL653_RS23020 1 5087929 5088951 | IS110 family transposase (translation)	Bacteria	MGNVTTIGLDLAKNVFQVHGVDAEGVAVVRQRLTRGRMLKFFAKLPPCLVGIEACTTSHYWARELVALGHDVKLMPAQYVKPYVKRSKNDAADAEAICEAVTRPTMRFVGIKSPEQQSAMMLHRVRLILNRQRTQLSNAMRAHLAEFGIAAPIGRNGIEQLLDVIADPTDERVPADARFCLEMLAAQLRIVKEQILENDRRILASARETELGRRLMEIPGVGPLLASAIVATVPDPAIFRSGRNLSAWIGLVPRQNSSGGRERLGGITKAGHQYLRQMLIVGAMAVVRFAERNGAKRPWLVQLLARRKTKVAAVALANKNARMIWAMMASGERYREPLVA
IS110	PSAE004.0722.00231.C001_01067 D ATG TGA 1161296 1162312 Valid LYSZa7_RS05315 1017 @WP_129374345.1@ LYSZa7_RS05315 1 1161296 1162312 | IS110-like element ISPa11 family transposase (translation)	Bacteria	MNLSRIGLDLAKQVFQVHGVDRHEHVVCRRQLKRAQVRDFFRQLPPCLVAMEACGSAHYWARELRELGHTVRLIAPQFVKPYVKGDKHDAHDAEAICEAASRPSMRYVPVKSAEQQAVQSVHRVRSRLVRARTALCNEVRGLLGEFGLIATRRGRAATMALLETVMATEPAPLPAPMGELLRELKDELQTLEARIARLERQIQAHVRGDARIQRLLAVEGIGPISASAVAASAGDARQFRTGRQFAAWLGLVPRQHSTGGQQRLGNISKRGDTYLRTLLIHGARAVVRCCANKTDARSRWLQGLLQRRPANVVAVALANKNARILWALLSRETCYRPG
IS110	PSAE004.0722.00231.C001_03490 D ATG TGA 3781399 3782415 Valid LYSZa7_RS17510 1017 @WP_129374345.1@ LYSZa7_RS17510 1 3781399 3782415 | IS110-like element ISPa11 family transposase (translation)	Bacteria	MNLSRIGLDLAKQVFQVHGVDRHEHVVCRRQLKRAQVRDFFRQLPPCLVAMEACGSAHYWARELRELGHTVRLIAPQFVKPYVKGDKHDAHDAEAICEAASRPSMRYVPVKSAEQQAVQSVHRVRSRLVRARTALCNEVRGLLGEFGLIATRRGRAATMALLETVMATEPAPLPAPMGELLRELKDELQTLEARIARLERQIQAHVRGDARIQRLLAVEGIGPISASAVAASAGDARQFRTGRQFAAWLGLVPRQHSTGGQQRLGNISKRGDTYLRTLLIHGARAVVRCCANKTDARSRWLQGLLQRRPANVVAVALANKNARILWALLSRETCYRPG
IS110	PSAE004.0722.00231.C001_03602 D ATG TGA 3933431 3934447 Valid LYSZa7_RS18065 1017 @WP_129374345.1@ LYSZa7_RS18065 1 3933431 3934447 | IS110-like element ISPa11 family transposase (translation)	Bacteria	MNLSRIGLDLAKQVFQVHGVDRHEHVVCRRQLKRAQVRDFFRQLPPCLVAMEACGSAHYWARELRELGHTVRLIAPQFVKPYVKGDKHDAHDAEAICEAASRPSMRYVPVKSAEQQAVQSVHRVRSRLVRARTALCNEVRGLLGEFGLIATRRGRAATMALLETVMATEPAPLPAPMGELLRELKDELQTLEARIARLERQIQAHVRGDARIQRLLAVEGIGPISASAVAASAGDARQFRTGRQFAAWLGLVPRQHSTGGQQRLGNISKRGDTYLRTLLIHGARAVVRCCANKTDARSRWLQGLLQRRPANVVAVALANKNARILWALLSRETCYRPG
IS110	PSAE004.0722.00231.C001_04674 D ATG TGA 5066173 5067189 Valid LYSZa7_RS23420 1017 @WP_129374345.1@ LYSZa7_RS23420 1 5066173 5067189 | IS110-like element ISPa11 family transposase (translation)	Bacteria	MNLSRIGLDLAKQVFQVHGVDRHEHVVCRRQLKRAQVRDFFRQLPPCLVAMEACGSAHYWARELRELGHTVRLIAPQFVKPYVKGDKHDAHDAEAICEAASRPSMRYVPVKSAEQQAVQSVHRVRSRLVRARTALCNEVRGLLGEFGLIATRRGRAATMALLETVMATEPAPLPAPMGELLRELKDELQTLEARIARLERQIQAHVRGDARIQRLLAVEGIGPISASAVAASAGDARQFRTGRQFAAWLGLVPRQHSTGGQQRLGNISKRGDTYLRTLLIHGARAVVRCCANKTDARSRWLQGLLQRRPANVVAVALANKNARILWALLSRETCYRPG
IS110	PSAE004.0722.00231.C001_04833 C ATG TGA 5230416 5231432 Valid LYSZa7_RS24215 1017 @WP_129374345.1@ LYSZa7_RS24215 1 5230416 5231432 | IS110-like element ISPa11 family transposase (translation)	Bacteria	MNLSRIGLDLAKQVFQVHGVDRHEHVVCRRQLKRAQVRDFFRQLPPCLVAMEACGSAHYWARELRELGHTVRLIAPQFVKPYVKGDKHDAHDAEAICEAASRPSMRYVPVKSAEQQAVQSVHRVRSRLVRARTALCNEVRGLLGEFGLIATRRGRAATMALLETVMATEPAPLPAPMGELLRELKDELQTLEARIARLERQIQAHVRGDARIQRLLAVEGIGPISASAVAASAGDARQFRTGRQFAAWLGLVPRQHSTGGQQRLGNISKRGDTYLRTLLIHGARAVVRCCANKTDARSRWLQGLLQRRPANVVAVALANKNARILWALLSRETCYRPG
IS110	PSAE004.0722.00231.C001_05612 C ATG TGA 6072400 6073416 Valid LYSZa7_RS28090 1017 @WP_129374345.1@ LYSZa7_RS28090 1 6072400 6073416 | IS110-like element ISPa11 family transposase (translation)	Bacteria	MNLSRIGLDLAKQVFQVHGVDRHEHVVCRRQLKRAQVRDFFRQLPPCLVAMEACGSAHYWARELRELGHTVRLIAPQFVKPYVKGDKHDAHDAEAICEAASRPSMRYVPVKSAEQQAVQSVHRVRSRLVRARTALCNEVRGLLGEFGLIATRRGRAATMALLETVMATEPAPLPAPMGELLRELKDELQTLEARIARLERQIQAHVRGDARIQRLLAVEGIGPISASAVAASAGDARQFRTGRQFAAWLGLVPRQHSTGGQQRLGNISKRGDTYLRTLLIHGARAVVRCCANKTDARSRWLQGLLQRRPANVVAVALANKNARILWALLSRETCYRPG
IS110	PSAE004.0722.00231.C001_05785 D ATG TGA 6244943 6245959 Valid LYSZa7_RS28955 1017 @WP_129374345.1@ LYSZa7_RS28955 1 6244943 6245959 | IS110-like element ISPa11 family transposase (translation)	Bacteria	MNLSRIGLDLAKQVFQVHGVDRHEHVVCRRQLKRAQVRDFFRQLPPCLVAMEACGSAHYWARELRELGHTVRLIAPQFVKPYVKGDKHDAHDAEAICEAASRPSMRYVPVKSAEQQAVQSVHRVRSRLVRARTALCNEVRGLLGEFGLIATRRGRAATMALLETVMATEPAPLPAPMGELLRELKDELQTLEARIARLERQIQAHVRGDARIQRLLAVEGIGPISASAVAASAGDARQFRTGRQFAAWLGLVPRQHSTGGQQRLGNISKRGDTYLRTLLIHGARAVVRCCANKTDARSRWLQGLLQRRPANVVAVALANKNARILWALLSRETCYRPG
IS110	THCO002.0722.00001.C001_03112 D ATG TAA 3280452 3281678 Valid THECO_RS15185 1227 @WP_015255918.1@ THECO_RS15185 1 3280452 3281678 | IS110 family transposase (translation)	Bacteria	MDVVYSHVCGLDVHKKTVVACIITPDEKEIRTFSTMTDDLLQMVDWIKSKGCTHAAMESTGSYWKPVYNLLETEEIQTLVVNAQHIKHVPGRKTDVKDAEWIASLLRLGLLRGSFIPPRDQRELRELIRYRRSLIEERAREVNRIQKVLEGANIKLSSVASDILGKSARAMIEALIAGNVDPESLSELALRRLKNKKADLQRALKGLIGPHQRLMLQTQLRHVDELDALIQQLDEEIKRRMLPFEEDLERLDTIPGVARRTAEQIVAETGTDMSRFPSAAHLCSWAGVAPGNNESAGKRKSGRTTKGNPRLRSALIEAARAAVRTKHTYLSSLYHRIAARRGANRAAVAVAHRILTIVYHLLKENQVYNELGPHYYEERRREQMARQAIRKLEMLGYDVMVKEREQTA
IS110	ORTS001.0722.00002.C001_00150 D GTG TAA 135422 136390 Valid MND12_RS00750 969 @WP_012460827.1@ MND12_RS00750 1 135422 136390 | IS110-like element ISOt5 family transposase (translation)	Bacteria	MIMNSIIVGIDVSKETFDAAVLINNKVQTRKFNNNSEGFNKLVTWLKSRGTGHVCMEATGIYWKNLAKYLYDYGYKVSVVNPARIKGFAMSKLSRTKTDKADSVLIADFCKAMKPEAWYPQPLYIQELQQLVNRLNVLIKHKTQETNRLEGASKAIANNIQMHIEFLETQIKEIEQLINDHIKNNKDLHNKAMLLESIPGIGAKTQAVVLAFLADIEKFSSAKQVVAFVGLNPKHRQSGSSVRGASRISRTGNSDLRKSFYMPAMSALRHNCIIKQFSQRLSDTGKPKMLILIAAMRKLLHIIYGVLKHNSPFNPNVLINQK
IS110	ORTS001.0722.00002.C001_00196 C GTG TAA 170040 171008 Valid MND12_RS00980 969 @WP_012460827.1@ MND12_RS00980 1 170040 171008 | IS110-like element ISOt5 family transposase (translation)	Bacteria	MIMNSIIVGIDVSKETFDAAVLINNKVQTRKFNNNSEGFNKLVTWLKSRGTGHVCMEATGIYWKNLAKYLYDYGYKVSVVNPARIKGFAMSKLSRTKTDKADSVLIADFCKAMKPEAWYPQPLYIQELQQLVNRLNVLIKHKTQETNRLEGASKAIANNIQMHIEFLETQIKEIEQLINDHIKNNKDLHNKAMLLESIPGIGAKTQAVVLAFLADIEKFSSAKQVVAFVGLNPKHRQSGSSVRGASRISRTGNSDLRKSFYMPAMSALRHNCIIKQFSQRLSDTGKPKMLILIAAMRKLLHIIYGVLKHNSPFNPNVLINQK
IS110	ORTS001.0722.00002.C001_02387 C GTG TAA 2200022 2200990 Valid MND12_RS11940 969 @WP_012460827.1@ MND12_RS11940 1 2200022 2200990 | IS110-like element ISOt5 family transposase (translation)	Bacteria	MIMNSIIVGIDVSKETFDAAVLINNKVQTRKFNNNSEGFNKLVTWLKSRGTGHVCMEATGIYWKNLAKYLYDYGYKVSVVNPARIKGFAMSKLSRTKTDKADSVLIADFCKAMKPEAWYPQPLYIQELQQLVNRLNVLIKHKTQETNRLEGASKAIANNIQMHIEFLETQIKEIEQLINDHIKNNKDLHNKAMLLESIPGIGAKTQAVVLAFLADIEKFSSAKQVVAFVGLNPKHRQSGSSVRGASRISRTGNSDLRKSFYMPAMSALRHNCIIKQFSQRLSDTGKPKMLILIAAMRKLLHIIYGVLKHNSPFNPNVLINQK
IS110	ORTS001.0722.00005.C001_00135 D GTG TAA 135512 136480 Valid DK405_RS00680 969 @WP_012460827.1@ DK405_RS00680 1 135512 136480 | IS110-like element ISOt5 family transposase (translation)	Bacteria	MIMNSIIVGIDVSKETFDAAVLINNKVQTRKFNNNSEGFNKLVTWLKSRGTGHVCMEATGIYWKNLAKYLYDYGYKVSVVNPARIKGFAMSKLSRTKTDKADSVLIADFCKAMKPEAWYPQPLYIQELQQLVNRLNVLIKHKTQETNRLEGASKAIANNIQMHIEFLETQIKEIEQLINDHIKNNKDLHNKAMLLESIPGIGAKTQAVVLAFLADIEKFSSAKQVVAFVGLNPKHRQSGSSVRGASRISRTGNSDLRKSFYMPAMSALRHNCIIKQFSQRLSDTGKPKMLILIAAMRKLLHIIYGVLKHNSPFNPNVLINQK
IS110	ORTS001.0722.00005.C001_00177 C GTG TAA 170144 171112 Valid DK405_RS00880 969 @WP_012460827.1@ DK405_RS00880 1 170144 171112 | IS110-like element ISOt5 family transposase (translation)	Bacteria	MIMNSIIVGIDVSKETFDAAVLINNKVQTRKFNNNSEGFNKLVTWLKSRGTGHVCMEATGIYWKNLAKYLYDYGYKVSVVNPARIKGFAMSKLSRTKTDKADSVLIADFCKAMKPEAWYPQPLYIQELQQLVNRLNVLIKHKTQETNRLEGASKAIANNIQMHIEFLETQIKEIEQLINDHIKNNKDLHNKAMLLESIPGIGAKTQAVVLAFLADIEKFSSAKQVVAFVGLNPKHRQSGSSVRGASRISRTGNSDLRKSFYMPAMSALRHNCIIKQFSQRLSDTGKPKMLILIAAMRKLLHIIYGVLKHNSPFNPNVLINQK
IS110	ORTS001.0722.00005.C001_02224 C GTG TAA 2201011 2201979 Valid DK405_RS11415 969 @WP_012460827.1@ DK405_RS11415 1 2201011 2201979 | IS110-like element ISOt5 family transposase (translation)	Bacteria	MIMNSIIVGIDVSKETFDAAVLINNKVQTRKFNNNSEGFNKLVTWLKSRGTGHVCMEATGIYWKNLAKYLYDYGYKVSVVNPARIKGFAMSKLSRTKTDKADSVLIADFCKAMKPEAWYPQPLYIQELQQLVNRLNVLIKHKTQETNRLEGASKAIANNIQMHIEFLETQIKEIEQLINDHIKNNKDLHNKAMLLESIPGIGAKTQAVVLAFLADIEKFSSAKQVVAFVGLNPKHRQSGSSVRGASRISRTGNSDLRKSFYMPAMSALRHNCIIKQFSQRLSDTGKPKMLILIAAMRKLLHIIYGVLKHNSPFNPNVLINQK
IS110	KLPN001.0722.00155.C001_03700 C ATG TAA 3699653 3700678 Valid C2U50_RS22800 1026 @WP_064782720.1@ C2U50_RS22800 1 3699653 3700678 | IS110 family transposase (translation)	Bacteria	MNVKTIGIDLAKNVFQIHGVDEHGKRLFNKQLRRAQMASFFANIPPCLIGMEACASAHFWANKLISMGHNVKLMAPQFVKPYVKTNKHDAADAEAICEAVTRPNMRFVPVKTAEQQAVLALHRSRQSFIKQRTAQANQIRGLLAEFGIVVPRGIQQLQRRLPELVEDADNPLPVLFRTQLSLLQHHMAYLFDVIATLDKQIEQCYRQNALCQRIGKIPGIGPVTASALIATIGKANNFENGRQLAAWLGLVPRQHSSGGKQVLLGISKRGDTYLRTLLIHGARAVLQSAEHKQDAVSSWANQLMARRNNNIASVALANKNARTVWALLAKEREYCAPIISA
IS110	KLPN001.0722.00159.C001_01640 D ATG TAA 1597007 1598032 Valid C3F39_RS08420 1026 @WP_064782720.1@ C3F39_RS08420 1 1597007 1598032 | IS110 family transposase (translation)	Bacteria	MNVKTIGIDLAKNVFQIHGVDEHGKRLFNKQLRRAQMASFFANIPPCLIGMEACASAHFWANKLISMGHNVKLMAPQFVKPYVKTNKHDAADAEAICEAVTRPNMRFVPVKTAEQQAVLALHRSRQSFIKQRTAQANQIRGLLAEFGIVVPRGIQQLQRRLPELVEDADNPLPVLFRTQLSLLQHHMAYLFDVIATLDKQIEQCYRQNALCQRIGKIPGIGPVTASALIATIGKANNFENGRQLAAWLGLVPRQHSSGGKQVLLGISKRGDTYLRTLLIHGARAVLQSAEHKQDAVSSWANQLMARRNNNIASVALANKNARTVWALLAKEREYCAPIISA
IS110	KLPN001.0722.00442.P002_00117 C ATG TAA 106217 107242 Valid HV227_RS27935 1026 @WP_064782720.1@ HV227_RS27935 1 106217 107242 | IS110 family transposase (translation)	Bacteria	MNVKTIGIDLAKNVFQIHGVDEHGKRLFNKQLRRAQMASFFANIPPCLIGMEACASAHFWANKLISMGHNVKLMAPQFVKPYVKTNKHDAADAEAICEAVTRPNMRFVPVKTAEQQAVLALHRSRQSFIKQRTAQANQIRGLLAEFGIVVPRGIQQLQRRLPELVEDADNPLPVLFRTQLSLLQHHMAYLFDVIATLDKQIEQCYRQNALCQRIGKIPGIGPVTASALIATIGKANNFENGRQLAAWLGLVPRQHSSGGKQVLLGISKRGDTYLRTLLIHGARAVLQSAEHKQDAVSSWANQLMARRNNNIASVALANKNARTVWALLAKEREYCAPIISA
IS110	KLPN001.0722.00442.P003_00004 D ATG TAA 3944 4969 Valid HV227_RS28575 1026 @WP_064782720.1@ HV227_RS28575 1 3944 4969 | IS110 family transposase (translation)	Bacteria	MNVKTIGIDLAKNVFQIHGVDEHGKRLFNKQLRRAQMASFFANIPPCLIGMEACASAHFWANKLISMGHNVKLMAPQFVKPYVKTNKHDAADAEAICEAVTRPNMRFVPVKTAEQQAVLALHRSRQSFIKQRTAQANQIRGLLAEFGIVVPRGIQQLQRRLPELVEDADNPLPVLFRTQLSLLQHHMAYLFDVIATLDKQIEQCYRQNALCQRIGKIPGIGPVTASALIATIGKANNFENGRQLAAWLGLVPRQHSSGGKQVLLGISKRGDTYLRTLLIHGARAVLQSAEHKQDAVSSWANQLMARRNNNIASVALANKNARTVWALLAKEREYCAPIISA
IS110	KLPN001.0722.00596.C001_03234 C ATG TAA 3313732 3314757 Valid I6K44_RS16135 1026 @WP_064782720.1@ I6K44_RS16135 1 3313732 3314757 | IS110 family transposase (translation)	Bacteria	MNVKTIGIDLAKNVFQIHGVDEHGKRLFNKQLRRAQMASFFANIPPCLIGMEACASAHFWANKLISMGHNVKLMAPQFVKPYVKTNKHDAADAEAICEAVTRPNMRFVPVKTAEQQAVLALHRSRQSFIKQRTAQANQIRGLLAEFGIVVPRGIQQLQRRLPELVEDADNPLPVLFRTQLSLLQHHMAYLFDVIATLDKQIEQCYRQNALCQRIGKIPGIGPVTASALIATIGKANNFENGRQLAAWLGLVPRQHSSGGKQVLLGISKRGDTYLRTLLIHGARAVLQSAEHKQDAVSSWANQLMARRNNNIASVALANKNARTVWALLAKEREYCAPIISA
IS110	KLPN001.0722.00745.P005_00013 C ATG TAA 15930 16955 Valid LGM15_RS28495 1026 @WP_064782720.1@ LGM15_RS28495 1 15930 16955 | IS110 family transposase (translation)	Bacteria	MNVKTIGIDLAKNVFQIHGVDEHGKRLFNKQLRRAQMASFFANIPPCLIGMEACASAHFWANKLISMGHNVKLMAPQFVKPYVKTNKHDAADAEAICEAVTRPNMRFVPVKTAEQQAVLALHRSRQSFIKQRTAQANQIRGLLAEFGIVVPRGIQQLQRRLPELVEDADNPLPVLFRTQLSLLQHHMAYLFDVIATLDKQIEQCYRQNALCQRIGKIPGIGPVTASALIATIGKANNFENGRQLAAWLGLVPRQHSSGGKQVLLGISKRGDTYLRTLLIHGARAVLQSAEHKQDAVSSWANQLMARRNNNIASVALANKNARTVWALLAKEREYCAPIISA
IS110	KLQU001.0722.00001.P002_00161 C ATG TAA 142238 143263 Valid BME36_RS29125 1026 @WP_064782720.1@ BME36_RS29125 1 142238 143263 | IS110 family transposase (translation)	Bacteria	MNVKTIGIDLAKNVFQIHGVDEHGKRLFNKQLRRAQMASFFANIPPCLIGMEACASAHFWANKLISMGHNVKLMAPQFVKPYVKTNKHDAADAEAICEAVTRPNMRFVPVKTAEQQAVLALHRSRQSFIKQRTAQANQIRGLLAEFGIVVPRGIQQLQRRLPELVEDADNPLPVLFRTQLSLLQHHMAYLFDVIATLDKQIEQCYRQNALCQRIGKIPGIGPVTASALIATIGKANNFENGRQLAAWLGLVPRQHSSGGKQVLLGISKRGDTYLRTLLIHGARAVLQSAEHKQDAVSSWANQLMARRNNNIASVALANKNARTVWALLAKEREYCAPIISA
IS110	KLQU001.0722.00003.C001_00795 C ATG TAA 804771 805796 Valid LGM27_RS03980 1026 @WP_064782720.1@ LGM27_RS03980 1 804771 805796 | IS110 family transposase (translation)	Bacteria	MNVKTIGIDLAKNVFQIHGVDEHGKRLFNKQLRRAQMASFFANIPPCLIGMEACASAHFWANKLISMGHNVKLMAPQFVKPYVKTNKHDAADAEAICEAVTRPNMRFVPVKTAEQQAVLALHRSRQSFIKQRTAQANQIRGLLAEFGIVVPRGIQQLQRRLPELVEDADNPLPVLFRTQLSLLQHHMAYLFDVIATLDKQIEQCYRQNALCQRIGKIPGIGPVTASALIATIGKANNFENGRQLAAWLGLVPRQHSSGGKQVLLGISKRGDTYLRTLLIHGARAVLQSAEHKQDAVSSWANQLMARRNNNIASVALANKNARTVWALLAKEREYCAPIISA
IS110	KLQU001.0722.00003.P003_00033 D ATG TAA 30757 31782 Valid LGM27_RS26160 1026 @WP_064782720.1@ LGM27_RS26160 1 30757 31782 | IS110 family transposase (translation)	Bacteria	MNVKTIGIDLAKNVFQIHGVDEHGKRLFNKQLRRAQMASFFANIPPCLIGMEACASAHFWANKLISMGHNVKLMAPQFVKPYVKTNKHDAADAEAICEAVTRPNMRFVPVKTAEQQAVLALHRSRQSFIKQRTAQANQIRGLLAEFGIVVPRGIQQLQRRLPELVEDADNPLPVLFRTQLSLLQHHMAYLFDVIATLDKQIEQCYRQNALCQRIGKIPGIGPVTASALIATIGKANNFENGRQLAAWLGLVPRQHSSGGKQVLLGISKRGDTYLRTLLIHGARAVLQSAEHKQDAVSSWANQLMARRNNNIASVALANKNARTVWALLAKEREYCAPIISA
IS110	KLQU001.0722.00003.P003_00039 C ATG TAA 35825 36850 Valid LGM27_RS26190 1026 @WP_064782720.1@ LGM27_RS26190 1 35825 36850 | IS110 family transposase (translation)	Bacteria	MNVKTIGIDLAKNVFQIHGVDEHGKRLFNKQLRRAQMASFFANIPPCLIGMEACASAHFWANKLISMGHNVKLMAPQFVKPYVKTNKHDAADAEAICEAVTRPNMRFVPVKTAEQQAVLALHRSRQSFIKQRTAQANQIRGLLAEFGIVVPRGIQQLQRRLPELVEDADNPLPVLFRTQLSLLQHHMAYLFDVIATLDKQIEQCYRQNALCQRIGKIPGIGPVTASALIATIGKANNFENGRQLAAWLGLVPRQHSSGGKQVLLGISKRGDTYLRTLLIHGARAVLQSAEHKQDAVSSWANQLMARRNNNIASVALANKNARTVWALLAKEREYCAPIISA
IS110	KLQU001.0722.00003.P003_00131 D ATG TAA 111642 112667 Valid LGM27_RS26650 1026 @WP_064782720.1@ LGM27_RS26650 1 111642 112667 | IS110 family transposase (translation)	Bacteria	MNVKTIGIDLAKNVFQIHGVDEHGKRLFNKQLRRAQMASFFANIPPCLIGMEACASAHFWANKLISMGHNVKLMAPQFVKPYVKTNKHDAADAEAICEAVTRPNMRFVPVKTAEQQAVLALHRSRQSFIKQRTAQANQIRGLLAEFGIVVPRGIQQLQRRLPELVEDADNPLPVLFRTQLSLLQHHMAYLFDVIATLDKQIEQCYRQNALCQRIGKIPGIGPVTASALIATIGKANNFENGRQLAAWLGLVPRQHSSGGKQVLLGISKRGDTYLRTLLIHGARAVLQSAEHKQDAVSSWANQLMARRNNNIASVALANKNARTVWALLAKEREYCAPIISA
IS110	KLQU001.0722.00003.P003_00133 C ATG TAA 114249 115274 Valid LGM27_RS26660 1026 @WP_064782720.1@ LGM27_RS26660 1 114249 115274 | IS110 family transposase (translation)	Bacteria	MNVKTIGIDLAKNVFQIHGVDEHGKRLFNKQLRRAQMASFFANIPPCLIGMEACASAHFWANKLISMGHNVKLMAPQFVKPYVKTNKHDAADAEAICEAVTRPNMRFVPVKTAEQQAVLALHRSRQSFIKQRTAQANQIRGLLAEFGIVVPRGIQQLQRRLPELVEDADNPLPVLFRTQLSLLQHHMAYLFDVIATLDKQIEQCYRQNALCQRIGKIPGIGPVTASALIATIGKANNFENGRQLAAWLGLVPRQHSSGGKQVLLGISKRGDTYLRTLLIHGARAVLQSAEHKQDAVSSWANQLMARRNNNIASVALANKNARTVWALLAKEREYCAPIISA
IS110	KLQU001.0722.00011.P002_00161 C ATG TAA 142273 143298 Valid BME54_RS28445 1026 @WP_064782720.1@ BME54_RS28445 1 142273 143298 | IS110 family transposase (translation)	Bacteria	MNVKTIGIDLAKNVFQIHGVDEHGKRLFNKQLRRAQMASFFANIPPCLIGMEACASAHFWANKLISMGHNVKLMAPQFVKPYVKTNKHDAADAEAICEAVTRPNMRFVPVKTAEQQAVLALHRSRQSFIKQRTAQANQIRGLLAEFGIVVPRGIQQLQRRLPELVEDADNPLPVLFRTQLSLLQHHMAYLFDVIATLDKQIEQCYRQNALCQRIGKIPGIGPVTASALIATIGKANNFENGRQLAAWLGLVPRQHSSGGKQVLLGISKRGDTYLRTLLIHGARAVLQSAEHKQDAVSSWANQLMARRNNNIASVALANKNARTVWALLAKEREYCAPIISA
IS110	KLQU001.0722.00026.P003_00048 D ATG TAA 40773 41798 Valid H7R87_RS27980 1026 @WP_182972095.1@ H7R87_RS27980 1 40773 41798 | IS110 family transposase (translation)	Bacteria	MNVKTIGIDLAKNVFQIHGVDEHGKRLFNKQLRRAQMASFFANIPPCLIGMEACASAHFWANKLISMGHNVKLMAPQFVKPYVKTNKHDAADAEAICEAVTRPNMRFVPVKTAEQQAVLALHRSRQSFIKQRTAQANQIRGLLAEFGIVVPRGIQQLQRRLPELVEDADNPLPVLFRTQLSLLQHHMAYLFDVIATLDKQIEQCYRQNALCQRIGKIPGIGPVTASALIATIGKANNFENGRQLAAWLGLAPRQHSSGGKQVLLGISKRGDTYLRTLLIHGARAVLQSAKHKQDAVSSWANQLMARRNNNIASVALANKNARTVWALLAKEREYCAPIISA
IS110	KLQU001.0722.00030.P003_00087 D ATG TAA 81822 82847 Valid H7R86_RS28180 1026 @WP_182972095.1@ H7R86_RS28180 1 81822 82847 | IS110 family transposase (translation)	Bacteria	MNVKTIGIDLAKNVFQIHGVDEHGKRLFNKQLRRAQMASFFANIPPCLIGMEACASAHFWANKLISMGHNVKLMAPQFVKPYVKTNKHDAADAEAICEAVTRPNMRFVPVKTAEQQAVLALHRSRQSFIKQRTAQANQIRGLLAEFGIVVPRGIQQLQRRLPELVEDADNPLPVLFRTQLSLLQHHMAYLFDVIATLDKQIEQCYRQNALCQRIGKIPGIGPVTASALIATIGKANNFENGRQLAAWLGLAPRQHSSGGKQVLLGISKRGDTYLRTLLIHGARAVLQSAKHKQDAVSSWANQLMARRNNNIASVALANKNARTVWALLAKEREYCAPIISA
IS110	PSAE004.0722.00060.C001_05126 D ATG TGA 5416579 5417595 Valid BFV99_RS26105 1017 @WP_034008029.1@ BFV99_RS26105 1 5416579 5417595 | IS110 family transposase (translation)	Bacteria	MNLSRIGLDLAKQVFQVHGVDRHEHVVCRRQLKRAQVRDFFRQLPPCLVAMEACGSAHYWARELRELGHTVRLIAPQFVKPYVKGDKHDAHDAEAICEAASRPSMRYVPVKSAEQQAVQSVHRVRSRLVRARTALCNEVRGLLGEFGLIATRRGRAATMALLETVMATEPASLPAPMGELLRELKDELQTLEARIARLERQIQAHVRGDARIQRLLAVEGIGPISASAVAASAGDARQFRTGRQFAAWLGLVPRQHSTGGQQRLGNISKRGDTYLRTLLIHGARAVVRCCANKTDARSRWLQGLLQRRPANVVAVALANKNARILWALLSRETCYRPG
IS110	PSAE004.0722.00084.C001_01630 D ATG TGA 1724564 1725580 Valid HV91_RS08340 1017 @WP_034008029.1@ HV91_RS08340 1 1724564 1725580 | IS110-like element ISPa11 family transposase (translation)	Bacteria	MNLSRIGLDLAKQVFQVHGVDRHEHVVCRRQLKRAQVRDFFRQLPPCLVAMEACGSAHYWARELRELGHTVRLIAPQFVKPYVKGDKHDAHDAEAICEAASRPSMRYVPVKSAEQQAVQSVHRVRSRLVRARTALCNEVRGLLGEFGLIATRRGRAATMALLETVMATEPASLPAPMGELLRELKDELQTLEARIARLERQIQAHVRGDARIQRLLAVEGIGPISASAVAASAGDARQFRTGRQFAAWLGLVPRQHSTGGQQRLGNISKRGDTYLRTLLIHGARAVVRCCANKTDARSRWLQGLLQRRPANVVAVALANKNARILWALLSRETCYRPG
IS110	PSAE004.0722.00084.C001_01631 C ATG TGA 1726505 1727521 Valid HV91_RS08345 1017 @WP_034008029.1@ HV91_RS08345 1 1726505 1727521 | IS110-like element ISPa11 family transposase (translation)	Bacteria	MNLSRIGLDLAKQVFQVHGVDRHEHVVCRRQLKRAQVRDFFRQLPPCLVAMEACGSAHYWARELRELGHTVRLIAPQFVKPYVKGDKHDAHDAEAICEAASRPSMRYVPVKSAEQQAVQSVHRVRSRLVRARTALCNEVRGLLGEFGLIATRRGRAATMALLETVMATEPASLPAPMGELLRELKDELQTLEARIARLERQIQAHVRGDARIQRLLAVEGIGPISASAVAASAGDARQFRTGRQFAAWLGLVPRQHSTGGQQRLGNISKRGDTYLRTLLIHGARAVVRCCANKTDARSRWLQGLLQRRPANVVAVALANKNARILWALLSRETCYRPG
IS110	PSAE004.0722.00084.C001_03889 C ATG TGA 4094676 4095692 Valid HV91_RS19850 1017 @WP_034008029.1@ HV91_RS19850 1 4094676 4095692 | IS110-like element ISPa11 family transposase (translation)	Bacteria	MNLSRIGLDLAKQVFQVHGVDRHEHVVCRRQLKRAQVRDFFRQLPPCLVAMEACGSAHYWARELRELGHTVRLIAPQFVKPYVKGDKHDAHDAEAICEAASRPSMRYVPVKSAEQQAVQSVHRVRSRLVRARTALCNEVRGLLGEFGLIATRRGRAATMALLETVMATEPASLPAPMGELLRELKDELQTLEARIARLERQIQAHVRGDARIQRLLAVEGIGPISASAVAASAGDARQFRTGRQFAAWLGLVPRQHSTGGQQRLGNISKRGDTYLRTLLIHGARAVVRCCANKTDARSRWLQGLLQRRPANVVAVALANKNARILWALLSRETCYRPG
IS110	PSAE004.0722.00110.C001_01593 C ATG TGA 1702442 1703458 Valid Y89_RS08110 1017 @WP_034008029.1@ Y89_RS08110 1 1702442 1703458 | IS110-like element ISPa11 family transposase (translation)	Bacteria	MNLSRIGLDLAKQVFQVHGVDRHEHVVCRRQLKRAQVRDFFRQLPPCLVAMEACGSAHYWARELRELGHTVRLIAPQFVKPYVKGDKHDAHDAEAICEAASRPSMRYVPVKSAEQQAVQSVHRVRSRLVRARTALCNEVRGLLGEFGLIATRRGRAATMALLETVMATEPASLPAPMGELLRELKDELQTLEARIARLERQIQAHVRGDARIQRLLAVEGIGPISASAVAASAGDARQFRTGRQFAAWLGLVPRQHSTGGQQRLGNISKRGDTYLRTLLIHGARAVVRCCANKTDARSRWLQGLLQRRPANVVAVALANKNARILWALLSRETCYRPG
IS110	PSAE004.0722.00181.C001_00532 C ATG TGA 579450 580466 Valid GEV42_RS02660 1017 @WP_034008029.1@ GEV42_RS02660 1 579450 580466 | IS110 family transposase (translation)	Bacteria	MNLSRIGLDLAKQVFQVHGVDRHEHVVCRRQLKRAQVRDFFRQLPPCLVAMEACGSAHYWARELRELGHTVRLIAPQFVKPYVKGDKHDAHDAEAICEAASRPSMRYVPVKSAEQQAVQSVHRVRSRLVRARTALCNEVRGLLGEFGLIATRRGRAATMALLETVMATEPASLPAPMGELLRELKDELQTLEARIARLERQIQAHVRGDARIQRLLAVEGIGPISASAVAASAGDARQFRTGRQFAAWLGLVPRQHSTGGQQRLGNISKRGDTYLRTLLIHGARAVVRCCANKTDARSRWLQGLLQRRPANVVAVALANKNARILWALLSRETCYRPG
IS110	PSAE004.0722.00181.C001_00764 D ATG TGA 804915 805931 Valid GEV42_RS03820 1017 @WP_034008029.1@ GEV42_RS03820 1 804915 805931 | IS110 family transposase (translation)	Bacteria	MNLSRIGLDLAKQVFQVHGVDRHEHVVCRRQLKRAQVRDFFRQLPPCLVAMEACGSAHYWARELRELGHTVRLIAPQFVKPYVKGDKHDAHDAEAICEAASRPSMRYVPVKSAEQQAVQSVHRVRSRLVRARTALCNEVRGLLGEFGLIATRRGRAATMALLETVMATEPASLPAPMGELLRELKDELQTLEARIARLERQIQAHVRGDARIQRLLAVEGIGPISASAVAASAGDARQFRTGRQFAAWLGLVPRQHSTGGQQRLGNISKRGDTYLRTLLIHGARAVVRCCANKTDARSRWLQGLLQRRPANVVAVALANKNARILWALLSRETCYRPG
IS110	PSAE004.0722.00181.C001_00858 D ATG TGA 915955 916971 Valid GEV42_RS04290 1017 @WP_034008029.1@ GEV42_RS04290 1 915955 916971 | IS110 family transposase (translation)	Bacteria	MNLSRIGLDLAKQVFQVHGVDRHEHVVCRRQLKRAQVRDFFRQLPPCLVAMEACGSAHYWARELRELGHTVRLIAPQFVKPYVKGDKHDAHDAEAICEAASRPSMRYVPVKSAEQQAVQSVHRVRSRLVRARTALCNEVRGLLGEFGLIATRRGRAATMALLETVMATEPASLPAPMGELLRELKDELQTLEARIARLERQIQAHVRGDARIQRLLAVEGIGPISASAVAASAGDARQFRTGRQFAAWLGLVPRQHSTGGQQRLGNISKRGDTYLRTLLIHGARAVVRCCANKTDARSRWLQGLLQRRPANVVAVALANKNARILWALLSRETCYRPG
IS110	PSAE004.0722.00181.C001_01223 D ATG TGA 1303818 1304834 Valid GEV42_RS06115 1017 @WP_034008029.1@ GEV42_RS06115 1 1303818 1304834 | IS110 family transposase (translation)	Bacteria	MNLSRIGLDLAKQVFQVHGVDRHEHVVCRRQLKRAQVRDFFRQLPPCLVAMEACGSAHYWARELRELGHTVRLIAPQFVKPYVKGDKHDAHDAEAICEAASRPSMRYVPVKSAEQQAVQSVHRVRSRLVRARTALCNEVRGLLGEFGLIATRRGRAATMALLETVMATEPASLPAPMGELLRELKDELQTLEARIARLERQIQAHVRGDARIQRLLAVEGIGPISASAVAASAGDARQFRTGRQFAAWLGLVPRQHSTGGQQRLGNISKRGDTYLRTLLIHGARAVVRCCANKTDARSRWLQGLLQRRPANVVAVALANKNARILWALLSRETCYRPG
IS110	PSAE004.0722.00181.C001_01687 D ATG TGA 1818808 1819824 Valid GEV42_RS08425 1017 @WP_034008029.1@ GEV42_RS08425 1 1818808 1819824 | IS110 family transposase (translation)	Bacteria	MNLSRIGLDLAKQVFQVHGVDRHEHVVCRRQLKRAQVRDFFRQLPPCLVAMEACGSAHYWARELRELGHTVRLIAPQFVKPYVKGDKHDAHDAEAICEAASRPSMRYVPVKSAEQQAVQSVHRVRSRLVRARTALCNEVRGLLGEFGLIATRRGRAATMALLETVMATEPASLPAPMGELLRELKDELQTLEARIARLERQIQAHVRGDARIQRLLAVEGIGPISASAVAASAGDARQFRTGRQFAAWLGLVPRQHSTGGQQRLGNISKRGDTYLRTLLIHGARAVVRCCANKTDARSRWLQGLLQRRPANVVAVALANKNARILWALLSRETCYRPG
IS110	PSAE004.0722.00181.C001_04461 C ATG TGA 4703537 4704553 Valid GEV42_RS22290 1017 @WP_034008029.1@ GEV42_RS22290 1 4703537 4704553 | IS110 family transposase (translation)	Bacteria	MNLSRIGLDLAKQVFQVHGVDRHEHVVCRRQLKRAQVRDFFRQLPPCLVAMEACGSAHYWARELRELGHTVRLIAPQFVKPYVKGDKHDAHDAEAICEAASRPSMRYVPVKSAEQQAVQSVHRVRSRLVRARTALCNEVRGLLGEFGLIATRRGRAATMALLETVMATEPASLPAPMGELLRELKDELQTLEARIARLERQIQAHVRGDARIQRLLAVEGIGPISASAVAASAGDARQFRTGRQFAAWLGLVPRQHSTGGQQRLGNISKRGDTYLRTLLIHGARAVVRCCANKTDARSRWLQGLLQRRPANVVAVALANKNARILWALLSRETCYRPG
IS110	PSAE004.0722.00213.C001_03187 D ATG TGA 3469198 3470214 Valid H9W85_RS15930 1017 @WP_034008029.1@ H9W85_RS15930 1 3469198 3470214 | IS110-like element ISPa11 family transposase (translation)	Bacteria	MNLSRIGLDLAKQVFQVHGVDRHEHVVCRRQLKRAQVRDFFRQLPPCLVAMEACGSAHYWARELRELGHTVRLIAPQFVKPYVKGDKHDAHDAEAICEAASRPSMRYVPVKSAEQQAVQSVHRVRSRLVRARTALCNEVRGLLGEFGLIATRRGRAATMALLETVMATEPASLPAPMGELLRELKDELQTLEARIARLERQIQAHVRGDARIQRLLAVEGIGPISASAVAASAGDARQFRTGRQFAAWLGLVPRQHSTGGQQRLGNISKRGDTYLRTLLIHGARAVVRCCANKTDARSRWLQGLLQRRPANVVAVALANKNARILWALLSRETCYRPG
IS110	PSAE004.0722.00319.C001_00938 D ATG TGA 980585 981601 Valid HUK67_RS04690 1017 @WP_034008029.1@ HUK67_RS04690 1 980585 981601 | IS110 family transposase (translation)	Bacteria	MNLSRIGLDLAKQVFQVHGVDRHEHVVCRRQLKRAQVRDFFRQLPPCLVAMEACGSAHYWARELRELGHTVRLIAPQFVKPYVKGDKHDAHDAEAICEAASRPSMRYVPVKSAEQQAVQSVHRVRSRLVRARTALCNEVRGLLGEFGLIATRRGRAATMALLETVMATEPASLPAPMGELLRELKDELQTLEARIARLERQIQAHVRGDARIQRLLAVEGIGPISASAVAASAGDARQFRTGRQFAAWLGLVPRQHSTGGQQRLGNISKRGDTYLRTLLIHGARAVVRCCANKTDARSRWLQGLLQRRPANVVAVALANKNARILWALLSRETCYRPG
IS110	PSAE004.0722.00319.C001_01704 C ATG TGA 1776172 1777188 Valid HUK67_RS08520 1017 @WP_034008029.1@ HUK67_RS08520 1 1776172 1777188 | IS110 family transposase (translation)	Bacteria	MNLSRIGLDLAKQVFQVHGVDRHEHVVCRRQLKRAQVRDFFRQLPPCLVAMEACGSAHYWARELRELGHTVRLIAPQFVKPYVKGDKHDAHDAEAICEAASRPSMRYVPVKSAEQQAVQSVHRVRSRLVRARTALCNEVRGLLGEFGLIATRRGRAATMALLETVMATEPASLPAPMGELLRELKDELQTLEARIARLERQIQAHVRGDARIQRLLAVEGIGPISASAVAASAGDARQFRTGRQFAAWLGLVPRQHSTGGQQRLGNISKRGDTYLRTLLIHGARAVVRCCANKTDARSRWLQGLLQRRPANVVAVALANKNARILWALLSRETCYRPG
IS110	PSAE004.0722.00388.C001_01922 C ATG TGA 1979165 1980181 Valid MX654_RS09610 1017 @WP_034008029.1@ MX654_RS09610 1 1979165 1980181 | IS110 family transposase (translation)	Bacteria	MNLSRIGLDLAKQVFQVHGVDRHEHVVCRRQLKRAQVRDFFRQLPPCLVAMEACGSAHYWARELRELGHTVRLIAPQFVKPYVKGDKHDAHDAEAICEAASRPSMRYVPVKSAEQQAVQSVHRVRSRLVRARTALCNEVRGLLGEFGLIATRRGRAATMALLETVMATEPASLPAPMGELLRELKDELQTLEARIARLERQIQAHVRGDARIQRLLAVEGIGPISASAVAASAGDARQFRTGRQFAAWLGLVPRQHSTGGQQRLGNISKRGDTYLRTLLIHGARAVVRCCANKTDARSRWLQGLLQRRPANVVAVALANKNARILWALLSRETCYRPG
IS110	PSAE004.0722.00404.C001_01796 C ATG TGA 1863664 1864680 Valid RW109_RS12290 1017 @WP_034008029.1@ RW109_RS12290 1 1863664 1864680 | IS110-like element ISPa11 family transposase (translation)	Bacteria	MNLSRIGLDLAKQVFQVHGVDRHEHVVCRRQLKRAQVRDFFRQLPPCLVAMEACGSAHYWARELRELGHTVRLIAPQFVKPYVKGDKHDAHDAEAICEAASRPSMRYVPVKSAEQQAVQSVHRVRSRLVRARTALCNEVRGLLGEFGLIATRRGRAATMALLETVMATEPASLPAPMGELLRELKDELQTLEARIARLERQIQAHVRGDARIQRLLAVEGIGPISASAVAASAGDARQFRTGRQFAAWLGLVPRQHSTGGQQRLGNISKRGDTYLRTLLIHGARAVVRCCANKTDARSRWLQGLLQRRPANVVAVALANKNARILWALLSRETCYRPG
IS110	PSAE004.0722.00404.C001_04114 C ATG TGA 4338059 4339075 Valid RW109_RS24145 1017 @WP_034008029.1@ RW109_RS24145 1 4338059 4339075 | IS110-like element ISPa11 family transposase (translation)	Bacteria	MNLSRIGLDLAKQVFQVHGVDRHEHVVCRRQLKRAQVRDFFRQLPPCLVAMEACGSAHYWARELRELGHTVRLIAPQFVKPYVKGDKHDAHDAEAICEAASRPSMRYVPVKSAEQQAVQSVHRVRSRLVRARTALCNEVRGLLGEFGLIATRRGRAATMALLETVMATEPASLPAPMGELLRELKDELQTLEARIARLERQIQAHVRGDARIQRLLAVEGIGPISASAVAASAGDARQFRTGRQFAAWLGLVPRQHSTGGQQRLGNISKRGDTYLRTLLIHGARAVVRCCANKTDARSRWLQGLLQRRPANVVAVALANKNARILWALLSRETCYRPG
IS110	PSAE004.0722.00404.C001_04874 D ATG TGA 5137091 5138107 Valid RW109_RS28060 1017 @WP_034008029.1@ RW109_RS28060 1 5137091 5138107 | IS110-like element ISPa11 family transposase (translation)	Bacteria	MNLSRIGLDLAKQVFQVHGVDRHEHVVCRRQLKRAQVRDFFRQLPPCLVAMEACGSAHYWARELRELGHTVRLIAPQFVKPYVKGDKHDAHDAEAICEAASRPSMRYVPVKSAEQQAVQSVHRVRSRLVRARTALCNEVRGLLGEFGLIATRRGRAATMALLETVMATEPASLPAPMGELLRELKDELQTLEARIARLERQIQAHVRGDARIQRLLAVEGIGPISASAVAASAGDARQFRTGRQFAAWLGLVPRQHSTGGQQRLGNISKRGDTYLRTLLIHGARAVVRCCANKTDARSRWLQGLLQRRPANVVAVALANKNARILWALLSRETCYRPG
IS110	AQOL001.0722.00001.P002_00055 C ATG TGA 55348 56364 Valid DEH84_RS17645 1017 @WP_109038530.1@ DEH84_RS17645 1 55348 56364 | IS110 family transposase (translation)	Bacteria	MAIIAIGIDLAKNVFAVHGVDAAGKAVLVRPAVRRDALLELMAKLPPCLIGMEACSGAHHWARQFQQFGHQVRIMAAKFVAPYRLSGRRGKNDAADAQAICEAVQRPQMRFVPIKSEDAQGRLSIHRVRQGFIEQRTATINRIRGLLSEYGHVLPQRAEVVRREAGQCLEDLPGWANTAIGDLLSEVHRLDQRIAEYDRHIETMAKADDRCRRLMSIPGVGDKTATALMASIGSAHDFKCGKQLAAWLGLVPSQYSSGGKQRLGRITKAGDGYLRMLLILGARAVVANAKKKDDRLSRWVADLAERRGYWKAVVAVAAKNARMAWAMLSKGEAFRPLT
IS110	BUCO001.0722.00004.C001_01900 C ATG TGA 2040420 2041463 Valid SK875_RS09855 1044 @WP_152269733.1@ SK875_RS09855 1 2040420 2041463 | IS110 family transposase (translation)	Bacteria	MDTVSLIGIDLGKHCFHLHGQDASGRMVFRKKLTRSQMFTLLGNFPRCIVVMEACAGAHWIARRLQALGHEAKLISPQFVKPFRQGNKNDFADAQAICEAAARSSMRFVSPHNEAQQIVSALHRVRERLVRDRTGTINQIHAFLLEFGISLPRGMAVIRRLPAVLEAESLPPRLVVVLERLQAHFKYLDEQIHQLERELLTQLHEDERSERLLEIPGIGPMTASVLMSELGDAQQYGSARQFAASVGLVPRQYSTGGKPTLLGISKRGDKELRRLLVQCARAIMQRIEHRTDALGVWIRSLLARRHSNVVACALANKLARIAWAILAKGTHYRSIGTYPSFCGRGIS
IS110	BUPS002.0722.00004.C002_00646 D ATG TAG 739928 740947 Valid BG17_RS03145 1020 @WP_038800003.1@ BG17_RS03145 1 739928 740947 | IS110 family transposase (translation)	Bacteria	MDTIRFLAIDLAKNVFQVHGLDAAGKLVLRRRVGRAQLIELVLRLAPCTIGMEACSSAHHWARQFLQQGHTVKLISPQFVKPFVKGNKTDGNDAEAICEALQRPSMRFVPIKSVEQQDVQSLHRARSRLVSNRTGLVSQMRGILAERGIVLAQSITRARREIPVIVADTSNALTPLAREMLADLMDQLRELDRRIAGFDRRIDLVFKASETCQRIAQIEGVGPKTATAIVAAVSDPKDFRNGRHFAAWLGLVPRQSSSGDRTHLLGISKRGDRHLRTLLIHGARAVLRTAPTKHDKKHAWALALKARRGANRAIVAIANKMARVIWSMLATGQSYQKAG
IS110	YEEN001.0722.00002.C001_02498 C ATG TGA 2841043 2842062 Valid CH48_RS12935 1020 @WP_042663844.1@ CH48_RS12935 1 2841043 2842062 | IS110 family transposase (translation)	Bacteria	MKVSTLGIDLAKNVFQLHGVGCNGQTVLKKKLTRDKFLPFLMQLEPCLIGMEACASSHHFARVLRQYGHEVKLIPPQYVKPYVKTNKTDAADAEAICEAVARPNMRFVQIKTAEQQAILVLHTERNILIRERTACANSMRAILAEFGIIMPRTLSQLYKKIPEILEEYDNELSPSVRCSVARQLEHLQGVEDQITLIEQELSRWAKTQPACQRVMKVPGVGLMTATYLVASVGNGQQFHSAKQFAAWLGLVPREFSSGGKQRLGRISKRGDRYFRYLLVHGARAVAAVIERHKDNMPWLYRLLNKKAYNVAVVAQANKTARILWSMLVHHTEYRTLSAV
IS110	PSAE004.0722.00118.C001_04853 D ATG TGA 5195330 5196346 Valid AOY09_RS24795 1017 @WP_050157662.1@ AOY09_RS24795 1 5195330 5196346 | IS110 family transposase (translation)	Bacteria	MNLSRIGLDLAKQVFQVHGVDRHEHVVCRRQLKRAQVRDFFRQLPPCLVAMEAYGSAHYWARELRELGHTVRLIAPQFVKPYVKGDKHDAHDAEAICEAASRPSMRYVPVKSAEQQAVQSMHRVRSRLVRARTALCNEVRGLLGEFGLIATRRGRAATMALLETVMATEPASLPAPMGELLRELKDELQTLEARIARLERQIQAHVRGDARIQRLLAVEGIGPISASAVAASAGDARQFRTGRQFAAWLGLVPRQHSTGGQQRLGNISKRGDTYLRTLLIHGARAVVRCCANKTDARSRWLQGLLQRRPANVVAVALANKNARILWALLSRETCYRPG
IS110	PSAE004.0722.00239.C001_03402 D ATG TGA 3622436 3623452 Valid JQM61_RS16975 1017 @WP_050157662.1@ JQM61_RS16975 1 3622436 3623452 | IS110-like element ISPa11 family transposase (translation)	Bacteria	MNLSRIGLDLAKQVFQVHGVDRHEHVVCRRQLKRAQVRDFFRQLPPCLVAMEAYGSAHYWARELRELGHTVRLIAPQFVKPYVKGDKHDAHDAEAICEAASRPSMRYVPVKSAEQQAVQSMHRVRSRLVRARTALCNEVRGLLGEFGLIATRRGRAATMALLETVMATEPASLPAPMGELLRELKDELQTLEARIARLERQIQAHVRGDARIQRLLAVEGIGPISASAVAASAGDARQFRTGRQFAAWLGLVPRQHSTGGQQRLGNISKRGDTYLRTLLIHGARAVVRCCANKTDARSRWLQGLLQRRPANVVAVALANKNARILWALLSRETCYRPG
IS110	PSAE004.0722.00315.C001_01654 C ATG TGA 1753493 1754509 Valid HJ571_RS08270 1017 @WP_050157662.1@ HJ571_RS08270 1 1753493 1754509 | IS110 family transposase (translation)	Bacteria	MNLSRIGLDLAKQVFQVHGVDRHEHVVCRRQLKRAQVRDFFRQLPPCLVAMEAYGSAHYWARELRELGHTVRLIAPQFVKPYVKGDKHDAHDAEAICEAASRPSMRYVPVKSAEQQAVQSMHRVRSRLVRARTALCNEVRGLLGEFGLIATRRGRAATMALLETVMATEPASLPAPMGELLRELKDELQTLEARIARLERQIQAHVRGDARIQRLLAVEGIGPISASAVAASAGDARQFRTGRQFAAWLGLVPRQHSTGGQQRLGNISKRGDTYLRTLLIHGARAVVRCCANKTDARSRWLQGLLQRRPANVVAVALANKNARILWALLSRETCYRPG
IS110	KLPN001.0722.00579.P003_00005 D ATG TAA 5028 6053 Valid I6K43_RS00425 1026 @WP_064185333.1@ I6K43_RS00425 1 5028 6053 | IS110 family transposase (translation)	Bacteria	MNVKTIGIDLAKNVFQIHGVDEHGKRLFNKQLRRAQMASFFANIPPCLIGMEACASAHFWANKLISMGHNVKLMAPQFVKPYVKTNKHDAADAEAICEAVTRPNMRFVPVKTAEQQAVLALHRSRQSFIKQRTAQANQIRGLLAEFGIVVPRGIQQLQRRLPELVEDAHNPLPVLFRTQLSLLQHHMAYLFDVIATLDKQIEQCYRQNALCQRIGKIPGIGPVTASALIATIGKANNFENGRQLAAWLGLVPRQHSSGGKQVLLGISKRGDTYLRTLLIHGARAVLQSAKHKQDAVSSWANQLMARRNNNIASVALANKNARTVWALLAKEREYCAPIISA
IS110	KLPN001.0722.00581.P002_00041 D ATG TAA 41382 42407 Valid I6K45_RS25635 1026 @WP_064185333.1@ I6K45_RS25635 1 41382 42407 | IS110 family transposase (translation)	Bacteria	MNVKTIGIDLAKNVFQIHGVDEHGKRLFNKQLRRAQMASFFANIPPCLIGMEACASAHFWANKLISMGHNVKLMAPQFVKPYVKTNKHDAADAEAICEAVTRPNMRFVPVKTAEQQAVLALHRSRQSFIKQRTAQANQIRGLLAEFGIVVPRGIQQLQRRLPELVEDAHNPLPVLFRTQLSLLQHHMAYLFDVIATLDKQIEQCYRQNALCQRIGKIPGIGPVTASALIATIGKANNFENGRQLAAWLGLVPRQHSSGGKQVLLGISKRGDTYLRTLLIHGARAVLQSAKHKQDAVSSWANQLMARRNNNIASVALANKNARTVWALLAKEREYCAPIISA
IS110	KLPN001.0722.00581.P002_00043 C ATG TAA 43989 45014 Valid I6K45_RS25645 1026 @WP_064185333.1@ I6K45_RS25645 1 43989 45014 | IS110 family transposase (translation)	Bacteria	MNVKTIGIDLAKNVFQIHGVDEHGKRLFNKQLRRAQMASFFANIPPCLIGMEACASAHFWANKLISMGHNVKLMAPQFVKPYVKTNKHDAADAEAICEAVTRPNMRFVPVKTAEQQAVLALHRSRQSFIKQRTAQANQIRGLLAEFGIVVPRGIQQLQRRLPELVEDAHNPLPVLFRTQLSLLQHHMAYLFDVIATLDKQIEQCYRQNALCQRIGKIPGIGPVTASALIATIGKANNFENGRQLAAWLGLVPRQHSSGGKQVLLGISKRGDTYLRTLLIHGARAVLQSAKHKQDAVSSWANQLMARRNNNIASVALANKNARTVWALLAKEREYCAPIISA
IS110	KLQU001.0722.00025.P005_00039 D ATG TAA 31657 32682 Valid H7R71_RS28855 1026 @WP_064185333.1@ H7R71_RS28855 1 31657 32682 | IS110 family transposase (translation)	Bacteria	MNVKTIGIDLAKNVFQIHGVDEHGKRLFNKQLRRAQMASFFANIPPCLIGMEACASAHFWANKLISMGHNVKLMAPQFVKPYVKTNKHDAADAEAICEAVTRPNMRFVPVKTAEQQAVLALHRSRQSFIKQRTAQANQIRGLLAEFGIVVPRGIQQLQRRLPELVEDAHNPLPVLFRTQLSLLQHHMAYLFDVIATLDKQIEQCYRQNALCQRIGKIPGIGPVTASALIATIGKANNFENGRQLAAWLGLVPRQHSSGGKQVLLGISKRGDTYLRTLLIHGARAVLQSAKHKQDAVSSWANQLMARRNNNIASVALANKNARTVWALLAKEREYCAPIISA
IS110	KLQU001.0722.00027.P002_00187 D ATG TAA 164544 165569 Valid H7R83_RS27580 1026 @WP_064185333.1@ H7R83_RS27580 1 164544 165569 | IS110 family transposase (translation)	Bacteria	MNVKTIGIDLAKNVFQIHGVDEHGKRLFNKQLRRAQMASFFANIPPCLIGMEACASAHFWANKLISMGHNVKLMAPQFVKPYVKTNKHDAADAEAICEAVTRPNMRFVPVKTAEQQAVLALHRSRQSFIKQRTAQANQIRGLLAEFGIVVPRGIQQLQRRLPELVEDAHNPLPVLFRTQLSLLQHHMAYLFDVIATLDKQIEQCYRQNALCQRIGKIPGIGPVTASALIATIGKANNFENGRQLAAWLGLVPRQHSSGGKQVLLGISKRGDTYLRTLLIHGARAVLQSAKHKQDAVSSWANQLMARRNNNIASVALANKNARTVWALLAKEREYCAPIISA
IS110	KLQU001.0722.00027.P004_00086 D ATG TAA 67770 68795 Valid H7R83_RS28730 1026 @WP_064185333.1@ H7R83_RS28730 1 67770 68795 | IS110 family transposase (translation)	Bacteria	MNVKTIGIDLAKNVFQIHGVDEHGKRLFNKQLRRAQMASFFANIPPCLIGMEACASAHFWANKLISMGHNVKLMAPQFVKPYVKTNKHDAADAEAICEAVTRPNMRFVPVKTAEQQAVLALHRSRQSFIKQRTAQANQIRGLLAEFGIVVPRGIQQLQRRLPELVEDAHNPLPVLFRTQLSLLQHHMAYLFDVIATLDKQIEQCYRQNALCQRIGKIPGIGPVTASALIATIGKANNFENGRQLAAWLGLVPRQHSSGGKQVLLGISKRGDTYLRTLLIHGARAVLQSAKHKQDAVSSWANQLMARRNNNIASVALANKNARTVWALLAKEREYCAPIISA
IS110	KLQU001.0722.00027.P004_00099 C ATG TAA 85853 86878 Valid H7R83_RS28800 1026 @WP_064185333.1@ H7R83_RS28800 1 85853 86878 | IS110 family transposase (translation)	Bacteria	MNVKTIGIDLAKNVFQIHGVDEHGKRLFNKQLRRAQMASFFANIPPCLIGMEACASAHFWANKLISMGHNVKLMAPQFVKPYVKTNKHDAADAEAICEAVTRPNMRFVPVKTAEQQAVLALHRSRQSFIKQRTAQANQIRGLLAEFGIVVPRGIQQLQRRLPELVEDAHNPLPVLFRTQLSLLQHHMAYLFDVIATLDKQIEQCYRQNALCQRIGKIPGIGPVTASALIATIGKANNFENGRQLAAWLGLVPRQHSSGGKQVLLGISKRGDTYLRTLLIHGARAVLQSAKHKQDAVSSWANQLMARRNNNIASVALANKNARTVWALLAKEREYCAPIISA
IS110	ENHO001.0722.00037.C001_00421 C ATG TGA 428011 429027 Valid CPT31_RS02105 1017 @WP_117090605.1@ CPT31_RS02105 1 428011 429027 | IS110 family transposase (translation)	Bacteria	MNIVFLGIDLAKNVFQLCGLNQAGKPVYTKRTGRKELLQTLANIPACLIGIEASTGAFYWQREFEKLGHKVKVISPQYVKPFVRGQKNDGNDAQAIAVALMQPTMQFVPPKSPEQQDIQALHRARQRIVNHRTATVCQIRGLLLDRGIPIGSAVSRARRAIPLILEDAENGLSSRMRRTIAELYDLFNDLERRIHFFDKEIETVFRQSEACQRIAKVKGIGPKTATAVVAAIGKGTEFKNGRHFAAWLGLVPRQHSSGDRQVLMNMTKKGDKHLRTLFIHGARAVVRVATNNNDGHMNQWVNQLKERRGFNKTTVAVANKNARIIWSMLRNETEYQVV
IS110	ENHO001.0722.00038.C001_00421 C ATG TGA 428009 429025 Valid C5I89_RS02105 1017 @WP_117090605.1@ C5I89_RS02105 1 428009 429025 | IS110 family transposase (translation)	Bacteria	MNIVFLGIDLAKNVFQLCGLNQAGKPVYTKRTGRKELLQTLANIPACLIGIEASTGAFYWQREFEKLGHKVKVISPQYVKPFVRGQKNDGNDAQAIAVALMQPTMQFVPPKSPEQQDIQALHRARQRIVNHRTATVCQIRGLLLDRGIPIGSAVSRARRAIPLILEDAENGLSSRMRRTIAELYDLFNDLERRIHFFDKEIETVFRQSEACQRIAKVKGIGPKTATAVVAAIGKGTEFKNGRHFAAWLGLVPRQHSSGDRQVLMNMTKKGDKHLRTLFIHGARAVVRVATNNNDGHMNQWVNQLKERRGFNKTTVAVANKNARIIWSMLRNETEYQVV
IS110	XEDO001.0722.00001.C001_00225 D ATG TAA 246829 247863 Valid XDD1_RS01190 1035 @WP_045968017.1@ XDD1_RS01190 1 246829 247863 | IS110 family transposase (translation)	Bacteria	MSTIKVVGIDLAKNVFQVCVWMEDGSVASNRKISRQKFLDAIRAFPPETLIAMEACATSHYWGRTLQSMGYHVRIVPTQHVKAFSHHQKNDANDALAICETACRPGLHFVPIKTVEQQDIKALRRARQLMVEQRTALANQIRAFLAEQGIIVPVGIQKLQQHLPDILEEGDNALSCVLRRLLHTLWEDLQNLNVSIHEMDNEITALSRQQAGYGHLLTIPGVGPLIAAAFVSDVNASQFTHGRQLSAWCGLVPRQHSSGGKSRLSSLSKHGNRHLRTLIIHGARAMMQGVQKRDDSLGEWLRTRITRCGPMKAIVALANKLTRIIWRILTDEVDYDMKKAFAIH
IS110	YEEN001.0722.00006.C001_00887 C ATG TGA 984169 985188 Valid BED34_RS04910 1020 @WP_080347397.1@ BED34_RS04910 1 984169 985188 | IS110 family transposase (translation)	Bacteria	MKVSTLGIDLAKNVFQLHGVGCNGQTVLKKKLTRDKFLPFLMQLEPCLIGMEACASGHHFARVLRQYGHEVKLIPPQYVKPYVKTNKTDAADAEAICEAVARPNMRFVQIKTAEQQAILVLHTERNILIRERTACANSMRAILAEFGIIMPRTLSQLYKKIPEILEEYDNELSPFVRCSVARQLEHLQGVEDQITLIEQELSRWAKTQPACQRVMKVPGVGLMTATYLVASVGNGQQFHSAKQFAAWLGLVPREFSSGGKQRLGRISKRGDRYFRYLLVHGARAVAAVIERHKDNMPWLYRLLNKKAYNVAVVAQANKTARILWSMLVHHTEYRTLSVV
IS110	YEEN001.0722.00008.C001_01521 C ATG TGA 1679441 1680460 Valid BED33_RS07570 1020 @WP_080347397.1@ BED33_RS07570 1 1679441 1680460 | IS110 family transposase (translation)	Bacteria	MKVSTLGIDLAKNVFQLHGVGCNGQTVLKKKLTRDKFLPFLMQLEPCLIGMEACASGHHFARVLRQYGHEVKLIPPQYVKPYVKTNKTDAADAEAICEAVARPNMRFVQIKTAEQQAILVLHTERNILIRERTACANSMRAILAEFGIIMPRTLSQLYKKIPEILEEYDNELSPFVRCSVARQLEHLQGVEDQITLIEQELSRWAKTQPACQRVMKVPGVGLMTATYLVASVGNGQQFHSAKQFAAWLGLVPREFSSGGKQRLGRISKRGDRYFRYLLVHGARAVAAVIERHKDNMPWLYRLLNKKAYNVAVVAQANKTARILWSMLVHHTEYRTLSVV
IS110	YEEN001.0722.00009.C001_00887 C ATG TGA 984666 985685 Valid BED32_RS04885 1020 @WP_080347397.1@ BED32_RS04885 1 984666 985685 | IS110 family transposase (translation)	Bacteria	MKVSTLGIDLAKNVFQLHGVGCNGQTVLKKKLTRDKFLPFLMQLEPCLIGMEACASGHHFARVLRQYGHEVKLIPPQYVKPYVKTNKTDAADAEAICEAVARPNMRFVQIKTAEQQAILVLHTERNILIRERTACANSMRAILAEFGIIMPRTLSQLYKKIPEILEEYDNELSPFVRCSVARQLEHLQGVEDQITLIEQELSRWAKTQPACQRVMKVPGVGLMTATYLVASVGNGQQFHSAKQFAAWLGLVPREFSSGGKQRLGRISKRGDRYFRYLLVHGARAVAAVIERHKDNMPWLYRLLNKKAYNVAVVAQANKTARILWSMLVHHTEYRTLSVV
IS110	YEEN001.0722.00010.C001_00887 C ATG TGA 984316 985335 Valid BFS78_RS04425 1020 @WP_080347397.1@ BFS78_RS04425 1 984316 985335 | IS110 family transposase (translation)	Bacteria	MKVSTLGIDLAKNVFQLHGVGCNGQTVLKKKLTRDKFLPFLMQLEPCLIGMEACASGHHFARVLRQYGHEVKLIPPQYVKPYVKTNKTDAADAEAICEAVARPNMRFVQIKTAEQQAILVLHTERNILIRERTACANSMRAILAEFGIIMPRTLSQLYKKIPEILEEYDNELSPFVRCSVARQLEHLQGVEDQITLIEQELSRWAKTQPACQRVMKVPGVGLMTATYLVASVGNGQQFHSAKQFAAWLGLVPREFSSGGKQRLGRISKRGDRYFRYLLVHGARAVAAVIERHKDNMPWLYRLLNKKAYNVAVVAQANKTARILWSMLVHHTEYRTLSVV
IS110	YEEN001.0722.00011.C001_00887 C ATG TGA 984666 985685 Valid BED35_RS05360 1020 @WP_080347397.1@ BED35_RS05360 1 984666 985685 | IS110 family transposase (translation)	Bacteria	MKVSTLGIDLAKNVFQLHGVGCNGQTVLKKKLTRDKFLPFLMQLEPCLIGMEACASGHHFARVLRQYGHEVKLIPPQYVKPYVKTNKTDAADAEAICEAVARPNMRFVQIKTAEQQAILVLHTERNILIRERTACANSMRAILAEFGIIMPRTLSQLYKKIPEILEEYDNELSPFVRCSVARQLEHLQGVEDQITLIEQELSRWAKTQPACQRVMKVPGVGLMTATYLVASVGNGQQFHSAKQFAAWLGLVPREFSSGGKQRLGRISKRGDRYFRYLLVHGARAVAAVIERHKDNMPWLYRLLNKKAYNVAVVAQANKTARILWSMLVHHTEYRTLSVV
IS110	PSAE004.0722.00136.C001_02206 C ATG TGA 2407590 2408606 Valid CEK59_RS11350 1017 @WP_122379282.1@ CEK59_RS11350 1 2407590 2408606 | IS110 family transposase (translation)	Bacteria	MNLSRIGLDLAKQVFQVHGVDRHEHVVCRRQLKRAQVRDFFRQLPPCLVAMEACGSAHYWARELRELGHTVRLIAPQFVKPYVKGDKHDAHDAEAICEAASRPSMRYVPVKSAEQQAVQSVHRVRSRLVRARTALCNEVRGLLGEFGLIATRRGRAATMALLETVMATEPASLPAPMGELLRELKDELQTLEARIARLERQIQAHVRGDARIQRLLAVDGIGPISASAVAASAGDARQFRTGRQFAAWLGLVPRQHSTGGQQRLGNISKRGDTYLRTLLIHGARAVVRCCANKTDARSRWLQGLLQRRPANVVAVALANKNARILWALLSRETCYRPG
IS110	PEAG001.0722.00001.C001_00822 D ATG TAA 881852 882871 Valid E2H98_RS04095 1020 @WP_157591239.1@ E2H98_RS04095 1 881852 882871 | IS110 family transposase (translation)	Bacteria	MNIKRIGIDLAKQVFQLHAVNDHDKPVMNKRLSRQQMLPFFAKLAPTLIGMEACAGAHYWARRLTSLGHVVKLMPPQFVKPYVKSNKNDANDAEAICEALSRPTMRFVTVKPPEQLALQALHRVRQRVTRARTALINETKGLLAEHGIVISTHGATALCRQLPAIIDEPRNELCPLMRQLLRQLYDELTFMSAQLDALTKQVLACVKNDERIQRLLAIEGIGPINASALVAQVGDAKQFRSGRQFAAYLGLVPTQHSSGGKERLGRISKRGNPLLRTLLIHGARAAVNASRKKHDARSLNIQALEARRDTNVTTVAVANKNARIIWALLSKGQCYRKSN
IS110	PEAG001.0722.00001.C001_00842 D ATG TAA 904103 905122 Valid E2H98_RS04195 1020 @WP_157591239.1@ E2H98_RS04195 1 904103 905122 | IS110 family transposase (translation)	Bacteria	MNIKRIGIDLAKQVFQLHAVNDHDKPVMNKRLSRQQMLPFFAKLAPTLIGMEACAGAHYWARRLTSLGHVVKLMPPQFVKPYVKSNKNDANDAEAICEALSRPTMRFVTVKPPEQLALQALHRVRQRVTRARTALINETKGLLAEHGIVISTHGATALCRQLPAIIDEPRNELCPLMRQLLRQLYDELTFMSAQLDALTKQVLACVKNDERIQRLLAIEGIGPINASALVAQVGDAKQFRSGRQFAAYLGLVPTQHSSGGKERLGRISKRGNPLLRTLLIHGARAAVNASRKKHDARSLNIQALEARRDTNVTTVAVANKNARIIWALLSKGQCYRKSN
IS110	SPPA003.0722.00001.C001_03254 C ATG TGA 3563331 3564350 Valid J0A91_RS16235 1020 @WP_069205776.1@ J0A91_RS16235 1 3563331 3564350 | IS110 family transposase (translation)	Bacteria	MKQEVVTVGLDLAKSVFQVHAIARDGAVLVRRKLRRAELIGFFTDLPGCLVGMEACASAHHWARELIKLGHEVRLMPRAYVKPYVKRGKTDAADAEAICEAVTRPTMRFVAVKTVDQQAMLMLHKSRDLMVRQRTMLINALRGHLAEYGVVTGVGAGGVTAMLKALHEQQDKLPVHAGSALHALAAQLRALSSEVDRLEAQILAWHRADETSRRLATIPGIGPITAFAISAAVPDASLFRSGRQFAAWFGLTPRANSSGGKERLGEITKQGDGYLRRLLVVGATAVMRMARKNAARQPWLAQLLERKPAKIATVALANKTVRIAWAVMSRNEVYAASAA
IS110	DESP010.0722.00001.C001_02120 C ATG TGA 2177634 2178665 Valid HYN24_RS10435 1032 @WP_117610324.1@ HYN24_RS10435 1 2177634 2178665 | IS110 family transposase (translation)	Bacteria	MNTVTLIGIDLGKHCFHLHGQDAEGRMVFRKKLSRSQMLTQLANFPVCRVVMEACAGAHWIARRLSAMGHEAKLISPQFVKPFVQGNKNDFADAQAICEAASRPNMRFVSPRNESQQTISATHRVREALVRDRTSTTNQIHAFLLEFGISLPKGPAIIKRLPAVLAEHEAVLPPRLMAVIEHLRAHIKYLDEQIKAVEGELAQQLAEDERSQRLLEIPGIGPITASVLAVELGDAHQFANARQFAASIGLVPRQYSTGGKPTLLGISKRGDKNLRRLLVQGARTIMQRIQTRSDGLGEWVRDMLCRRHSNVVACALANKMARIAWAILAKGTHYQSRSLAATI
IS110	BUPS002.0722.00044.C001_02697 C ATG TAG 2886456 2887475 Valid BOC43_RS31755 1020 @WP_038730758.1@ BOC43_RS31755 1 2886456 2887475 | IS110 family transposase (translation)	Bacteria	MDTIRFLAIDLAKNVFQVHGVDAAGKLVLRRRVGRAQLTELVLRLAPCTIGMEACSSAHHWARQFLQQGHTVKLISPQFVKPFVKGNKTDGNDAEAICEALQRPSMRFVPIKSVEQQDVQSLHRARSRLVSNRTGLVSQMRGILAERGIVFAQSITRARREIPVIVADTSNALTPLAREMLADLMDQLRELDRRIAGFDRRIDLVFKASETCQRIAQIEGVGPKTATAIVAAVSDPKDFRNGRHFAAWLGLVPRQSSSGDRTHLLGISKRGDRHLRTLLIHGARAVLRTAPTKHDKKHAWALALKARRGTNRAIVAIANKMARVIWSMLATGQSYQKAG
IS110	YEEN001.0722.00012.C001_00019 D ATG TGA 17423 18442 Valid I6I39_RS00100 1020 @WP_023161043.1@ I6I39_RS00100 1 17423 18442 | IS110 family transposase (translation)	Bacteria	MKVYTLGIDLAKNVFQLHGVGCNGQTVLKKKLTRDKFLPFLMQLEPCLIGMEACASSHHFARVLRQYGHEVKLIPPQYVKPYVKTNKTDAADAEAICEAVARPNMRFVQIKTAEQQAILVLHTERNILIRERTACANSMRAILAEFGIIMPRTLSQLYKKIPEILEEYDNELSPFVRCSVARQLEHLQGVEDQITLIEQELSRWAKTQPACQRVMKVPGVGLMTATYLVASVGNGQQFHSAKQFAAWLGLVPREFSSGGKQRLGRISKRGDRYFRYLLVHGARAVAAVIERHKDNMPWLYRLLNKKAYNVAVVAQANKTARILWSMLVHHTEYRTLSAV
IS110	KLPN001.0722.00846.P002_00151 D ATG TAA 146174 147199 Valid HUZ62_RS26115 1026 @WP_239611778.1@ HUZ62_RS26115 1 146174 147199 | IS110 family transposase (translation)	Bacteria	MNVKTIGIDLAKNVFQIHGVDEHGKRLFNKQLRRAQMASFFANIPPCLIGMEACASAHFWANKLISMGHNVKLMAPQFVKPYVKTNKHDAADAEAICEAVTRPNMRFVPVKTAEQQAVLALHRSRQSFIKQRTAQANQIRGLLAEFGIVVPRGIQQLQRRLPELVEDADNPLHVLFRTQLSLLQHHMAYLFDVIATLDKQIEQCYRQNALCQRIGKIPGIGPVTASALIATIGKANNFENGRQLAAWLGLVPRQHSSGGKQVLLGISKRGDTYLRTLLIHGARAVLQSAKHKQDAVSSWANQLMARRNNNIASVALANKNARTVWALLAKEREYCAPIISA
IS110	KLPN001.0722.00846.P002_00153 C ATG TAA 148783 149808 Valid HUZ62_RS26125 1026 @WP_239611778.1@ HUZ62_RS26125 1 148783 149808 | IS110 family transposase (translation)	Bacteria	MNVKTIGIDLAKNVFQIHGVDEHGKRLFNKQLRRAQMASFFANIPPCLIGMEACASAHFWANKLISMGHNVKLMAPQFVKPYVKTNKHDAADAEAICEAVTRPNMRFVPVKTAEQQAVLALHRSRQSFIKQRTAQANQIRGLLAEFGIVVPRGIQQLQRRLPELVEDADNPLHVLFRTQLSLLQHHMAYLFDVIATLDKQIEQCYRQNALCQRIGKIPGIGPVTASALIATIGKANNFENGRQLAAWLGLVPRQHSSGGKQVLLGISKRGDTYLRTLLIHGARAVLQSAKHKQDAVSSWANQLMARRNNNIASVALANKNARTVWALLAKEREYCAPIISA
IS110	KLPN001.0722.00846.P002_00181 C ATG TAA 181486 182511 Valid HUZ62_RS26265 1026 @WP_239611778.1@ HUZ62_RS26265 1 181486 182511 | IS110 family transposase (translation)	Bacteria	MNVKTIGIDLAKNVFQIHGVDEHGKRLFNKQLRRAQMASFFANIPPCLIGMEACASAHFWANKLISMGHNVKLMAPQFVKPYVKTNKHDAADAEAICEAVTRPNMRFVPVKTAEQQAVLALHRSRQSFIKQRTAQANQIRGLLAEFGIVVPRGIQQLQRRLPELVEDADNPLHVLFRTQLSLLQHHMAYLFDVIATLDKQIEQCYRQNALCQRIGKIPGIGPVTASALIATIGKANNFENGRQLAAWLGLVPRQHSSGGKQVLLGISKRGDTYLRTLLIHGARAVLQSAKHKQDAVSSWANQLMARRNNNIASVALANKNARTVWALLAKEREYCAPIISA
IS110	KLPN001.0722.00846.P002_00193 D ATG TAA 194594 195619 Valid HUZ62_RS26325 1026 @WP_239611778.1@ HUZ62_RS26325 1 194594 195619 | IS110 family transposase (translation)	Bacteria	MNVKTIGIDLAKNVFQIHGVDEHGKRLFNKQLRRAQMASFFANIPPCLIGMEACASAHFWANKLISMGHNVKLMAPQFVKPYVKTNKHDAADAEAICEAVTRPNMRFVPVKTAEQQAVLALHRSRQSFIKQRTAQANQIRGLLAEFGIVVPRGIQQLQRRLPELVEDADNPLHVLFRTQLSLLQHHMAYLFDVIATLDKQIEQCYRQNALCQRIGKIPGIGPVTASALIATIGKANNFENGRQLAAWLGLVPRQHSSGGKQVLLGISKRGDTYLRTLLIHGARAVLQSAKHKQDAVSSWANQLMARRNNNIASVALANKNARTVWALLAKEREYCAPIISA
IS110	DESP010.0722.00001.C001_02746 D ATG TGA 2818587 2819618 Valid HYN24_RS13555 1032 @WP_117610395.1@ HYN24_RS13555 1 2818587 2819618 | IS110 family transposase (translation)	Bacteria	MNTVTLIGIDLGKHCFHLHGQDAQGRMVFRKKLSRSQMLTQLANFPVCRVVMEACAGAHWIARRLSAMGHEAKLISPQFVKPFVQGNKNDFADAQAICEAASRPNMRFVSPRNESQQTISATHRVREALVRDRTSTTNQIHAFLLEFGISLPKGPAIIKRLPAVLAEHEAVLPPRLMAVIEHLRAHIKYLDEQIKAVEGELAQQLAEDERSQRLLEIPGIGPITASVLAVELGDAHQFANARQFAASIGLVPRQYSTGGKPTLLGISKRGDKNLRRLLVQGARTIMQRIQTRSDGLGEWVRDMLCRRHSNVVACALANKMARIAWAILAKGTHYQSRSLAATI
IS110	SHKH001.0722.00001.C001_02449 D ATG TAA 2805565 2806593 Valid STH12_RS12225 1029 @WP_126167797.1@ STH12_RS12225 1 2805565 2806593 | IS110 family transposase (translation)	Bacteria	MENITVVGIDLAKNIFQIHAVNGYGVVVIKRALKRVSVLKFFANLPPCLIGMEACASAHFWARELTKQGHTVKLMAPQFVKPYVKSNKNDVNDAEGICEAVSRPNMRFVALKSEEQQALLLVHRERDGIIKERTALINRIRATLAEFGIVVAVGPRKLSAWFAQELQTQETLPEALLRHIHRMKARLNQLETDLALYDREIDMASRDNEQCRRLEQVPGIGRLTASALVATVGSGHEFKSGRQLSAWLGLVPKQCSSGGKTRLLGISKRGDGYLRRLFIHGARAVLRHMNPDRRVTEWLRSLSGRAHKNVVIVALANKLARIAWSLLANRTDYREDFAHIVN
IS110	BRSP047.0722.00001.C001_01176 C GTG TGA 1282910 1283944 Valid IVA73_RS05865 1035 @WP_247904071.1@ IVA73_RS05865 1 1282910 1283944 | IS110 family transposase (translation)	Bacteria	MKQVITIGLDLAKHVFQVHGADAEGSPVFNRKLRRSEVLRFFEKLPACLVGMEACGSAHYWAREIAALGHEVRLIPPAYVKPFVKRGKTDAADAEAISEAVTRKTMRFVPIKTAEQQAAAMVLKTRALLVRQRTQAVNALRAHLAELGIIATAGLAKVEALVAIVRDETDARVPIAARFALRAIADEIEASADQIDRLERAIVMEAKHDEDMRRLTTIPGVGAITAATIKALVPDPGGFKSARHFAAWLGLTPRSHSSGGKERLGRISKMGNPELRTLLVVGATAVLRVARNDARAQPRLKALLARRPFKVAAVAQANKTARIIWALLNKGGTYRRPAVTAVAV
IS110	KLPN001.0722.00559.P002_00066 D ATG TAA 62645 63670 Valid JGR95_RS26000 1026 @WP_198562871.1@ JGR95_RS26000 1 62645 63670 | IS110 family transposase (translation)	Bacteria	MNVKTIGIDLAKNVFQIHGVDEHGKRLFNKQLRRAQMASFFANIPPCLIGMEACASAHFWANKLISVGHNVKLMAPQFVKPYVKTNKHDAADAEAICEAVTRPNMRFVPVKTAEQQAVLALHRSRQSFIKQRTAQANQIRGLLAEFGIVVPRGIQQLQRRLPELVEDADNPLPVLFRTQLSLLQHHMAYLFDVIATLDKQIEQCYRQNALCQRIGKIPGIGPVTASALIATIGKANNFENGRQLAAWLGLVPRQHSSGGKQVLLGISKRGDTYLRTLLIHGARAVLQSAKHKQDAVSSWANQLMARRNNNIASVALANKNARTVWALLAKEREYCAPIISA
IS110	YEEN001.0722.00013.C001_02693 D ATG TGA 3012586 3013605 Valid I6I47_RS13455 1020 @WP_020283425.1@ I6I47_RS13455 1 3012586 3013605 | IS110 family transposase (translation)	Bacteria	MNVSTLGIDLAKNVFQLHGVGCNGQTVLKKKLTRDKFLPFLMQLEPCLIGMEACASSHHFARVLRQYGHEVKLIPPQYVKPYVKTNKTDAADAEAICEAVARPNMRFVQIKTAEQQAILVLHTERNILIRERTACANSMRAILAEFGIIMPRTLSQLYKKIPEILEEYDNELSPFVRCSVARQLEHLQGVEDQITLIEQELSRWAKTQPACQRVMKVPGVGLMTATYLVASVGNGQQFHSAKQFAAWLGLVPREFSSGGKQRLGRISKRGDRYFRYLLVHGARAVAAVIERHKDNMPWLYRLLNKKAYNVAVVAQANKTARILWSMLVHHTEYRTLSAV
IS110	AZVI001.0722.00001.C001_00881 D ATG TGA 903013 904029 Valid AVIN_RS04365 1017 @WP_012699615.1@ AVIN_RS04365 1 903013 904029 | IS110-like element ISAzvi2 family transposase (translation)	Bacteria	MKLKRIGVDLAKQVFQIHGVDSHEQAVCRKQLKRSQMLDFFRQLEPCTVAMEACGSSHYWARELRVLGHEVRLIAPQFVKPYVKSGKNDANDAEAICEAASRPNMRYVEVKSAEQQAGQALHRIRSRLIRARTALVNEIRGLLGEFGLVESRHGVAATRRLAQAALADAENGLPGQMRGLLVELQGELVEHEARLSRLDETIQRQAREDERVERLMLVEGIGPITATALVSAVGDARQFRSARQFAAWLGLVPRQHSSGGKEQLGPINKRGDTYLRTLLVHGARAVLRHCQDKADRRSQWLQRLLCRRNPNIATVALANKNARIVWAILSRGDCYQPG
IS110	AZVI001.0722.00001.C001_02812 D ATG TGA 3130620 3131636 Valid AVIN_RS13800 1017 @WP_012699615.1@ AVIN_RS13800 1 3130620 3131636 | IS110-like element ISAzvi2 family transposase (translation)	Bacteria	MKLKRIGVDLAKQVFQIHGVDSHEQAVCRKQLKRSQMLDFFRQLEPCTVAMEACGSSHYWARELRVLGHEVRLIAPQFVKPYVKSGKNDANDAEAICEAASRPNMRYVEVKSAEQQAGQALHRIRSRLIRARTALVNEIRGLLGEFGLVESRHGVAATRRLAQAALADAENGLPGQMRGLLVELQGELVEHEARLSRLDETIQRQAREDERVERLMLVEGIGPITATALVSAVGDARQFRSARQFAAWLGLVPRQHSSGGKEQLGPINKRGDTYLRTLLVHGARAVLRHCQDKADRRSQWLQRLLCRRNPNIATVALANKNARIVWAILSRGDCYQPG
IS110	AZVI001.0722.00002.C001_00882 D ATG TGA 903025 904041 Valid AVCA6_RS04330 1017 @WP_012699615.1@ AVCA6_RS04330 1 903025 904041 | IS110-like element ISAzvi2 family transposase (translation)	Bacteria	MKLKRIGVDLAKQVFQIHGVDSHEQAVCRKQLKRSQMLDFFRQLEPCTVAMEACGSSHYWARELRVLGHEVRLIAPQFVKPYVKSGKNDANDAEAICEAASRPNMRYVEVKSAEQQAGQALHRIRSRLIRARTALVNEIRGLLGEFGLVESRHGVAATRRLAQAALADAENGLPGQMRGLLVELQGELVEHEARLSRLDETIQRQAREDERVERLMLVEGIGPITATALVSAVGDARQFRSARQFAAWLGLVPRQHSSGGKEQLGPINKRGDTYLRTLLVHGARAVLRHCQDKADRRSQWLQRLLCRRNPNIATVALANKNARIVWAILSRGDCYQPG
IS110	AZVI001.0722.00002.C001_02812 D ATG TGA 3130632 3131648 Valid AVCA6_RS13775 1017 @WP_012699615.1@ AVCA6_RS13775 1 3130632 3131648 | IS110-like element ISAzvi2 family transposase (translation)	Bacteria	MKLKRIGVDLAKQVFQIHGVDSHEQAVCRKQLKRSQMLDFFRQLEPCTVAMEACGSSHYWARELRVLGHEVRLIAPQFVKPYVKSGKNDANDAEAICEAASRPNMRYVEVKSAEQQAGQALHRIRSRLIRARTALVNEIRGLLGEFGLVESRHGVAATRRLAQAALADAENGLPGQMRGLLVELQGELVEHEARLSRLDETIQRQAREDERVERLMLVEGIGPITATALVSAVGDARQFRSARQFAAWLGLVPRQHSSGGKEQLGPINKRGDTYLRTLLVHGARAVLRHCQDKADRRSQWLQRLLCRRNPNIATVALANKNARIVWAILSRGDCYQPG
IS110	CIFR004.0722.00060.C001_00825 C ATG TGA 837421 838437 Valid HV030_RS04120 1017 @WP_181638724.1@ HV030_RS04120 1 837421 838437 | IS110 family transposase (translation)	Bacteria	MNIVFLGIDLAKNVFQICGLNQAGKPVYTKRTGRKELLQTLATIPACLIGIEASTGAFYWQREFEKLGHNVKVISPQYVKPFVRGQKNDGNDAQAIAVALMQPTMQFVPPKSPEQQDIQALHRARQRIVNHRTATVCQIRGLLLDRGITIGAAVSRVRRAVPLILEDAENGLSVRMRRTIAELYDLFNDLERRIHFFDKEIETVFRQSEACQRIAKVKGIGPKTATAVIAAIGKGTEFKNGRHFAAWLGLVPRQHSSGDRQVLMNMTKKGDKHLRTLFIHGARAVVRVATNNNDSHMNQWVNQLKERRGFNKTTVAVANKNARIIWSMLRNETEYQVV
IS110	KLAS001.0722.00001.C001_00720 C ATG TGA 745685 746701 Valid MY052_RS03605 1017 @WP_181638724.1@ MY052_RS03605 1 745685 746701 | IS110 family transposase (translation)	Bacteria	MNIVFLGIDLAKNVFQICGLNQAGKPVYTKRTGRKELLQTLATIPACLIGIEASTGAFYWQREFEKLGHNVKVISPQYVKPFVRGQKNDGNDAQAIAVALMQPTMQFVPPKSPEQQDIQALHRARQRIVNHRTATVCQIRGLLLDRGITIGAAVSRVRRAVPLILEDAENGLSVRMRRTIAELYDLFNDLERRIHFFDKEIETVFRQSEACQRIAKVKGIGPKTATAVIAAIGKGTEFKNGRHFAAWLGLVPRQHSSGDRQVLMNMTKKGDKHLRTLFIHGARAVVRVATNNNDSHMNQWVNQLKERRGFNKTTVAVANKNARIIWSMLRNETEYQVV
IS110	SARU001.0722.00001.C001_00702 C TTG TGA 896771 897745 Valid SRM_RS04185 975 @WP_231847334.1@ SRM_RS04185 1 896771 897745 | IS110 family transposase (translation)	Bacteria	MSFSLGIDVGKTALELALRDGKDTVARTTVSNDPEGHDNLADWLQDRGAEPENTCVCMEASGDFQKTVARFLHEKGYRVSVVNARRIKGYAASQLQRTKTDAADAALIARFGWREDLRAWEPPSASESRLQELTRARQALKKEKTRTQNRLDEAEDEAVRRAHRNLLNEIEQQIEDLEEEIEEHVEEDPELKGQCSLLDTIPGVGLQTAAIVISELGSPEQFDSARQAAAYAGLVPSHRESGTSVRGTPRMSKVGNGRLRRAMYFPAMTALRFNSAVKAFGDRLKERGKEKMVVIGAAMRKLLHICYGVLKSGRPFDASLHPGT
IS110	CALA004.0722.00001.C001_01854 D ATG TAA 1879250 1880467 Valid CALLA_RS09030 1218 @WP_014042950.1@ CALLA_RS09030 1 1879250 1880467 | IS110 family transposase (translation)	Bacteria	MEIIYPRCCGLDIHKKTVVACVITPEEKEIRTFSTMTEDILAMVDWIKSKGCTHVAMESTGSYWKPIYNILEIEGLNPMVVNANHIKNVPGRKTDVKDAEWIAGLLQHGLLQGSYIPSREQRELRELIRYRRSLIEERAREINRIQKVLEGANIKLSSVVTDIMGKSSRAIIEAIINGEEDTVVLSELAQKQLKNKKEELKKALKGLIGPHQRLMLKTQLAHIDFLDEQIGLLDEEIKRRMLPFEEDMERLDTIPGVGRRTAEHIIAEIGTNMDQFPSAAHLCSWAGVAPGNNESAGKRKSGRTRKGNEKLRSVLVEAARAAAHTKDTYLSAQYHRIAARRGANRAAVAVAHSILTIVYYLLKRKERYNELGVNYYEECKKEAIVKQSIKKLEALGLKVTVENAV
IS110	GESP017.0722.00001.C001_03053 C ATG TAG 3051198 3052406 Valid GYMC52_RS15020 1209 @WP_013524494.1@ GYMC52_RS15020 1 3051198 3052406 | IS110 family transposase (translation)	Bacteria	MRVLYERCCGLDVHKKSITACVLTPEGKEIRTFGTMTDDLEELVEWLKQKQVTHVAMESTGVYWKPIYNLLEAEPIDVLVVNAQHLKAVPGRKTDVKDAEWIADLLRHGLLIPDRAQRELRELVRYRRSLIEERAREFNRIQKVLEGANIKLASVVSDISGVSAQQILRALIEGTDDSAVLAQLAKGRLKQKIGELRRALKGIMGPHQRMMLSEQCRHIEYLDEAIARLSREIEERTRPFHEALELMETIPGVGRQSAEQIIAEIGTDMSRFPTAAHLASWAGMAPGNHESAGKRLSGRTRKGNKKLRACLVECARAAARTKNTYLSAKYHRIAKRRGANRASVAVGRTILEIIYSVLTRKEPYRELGADYWDQQREAAIVRQTVKRLEGLGYEVKLEKTSA
IS110	RHBA001.0722.00001.P004_00073 C ATG TAG 93235 94263 Valid J2J98_RS26425 1029 @WP_207603931.1@ J2J98_RS26425 1 93235 94263 | IS110 family transposase (translation)	Bacteria	MIASTIGLDLAKHNFHVHAVDADGSVIKTAALRRSEMIKFFRGARPCLVGVEACATAHYWARELIKLGHEVRLIPPSYVKPFVRRGAKNDAADAAAICEAVRRPDMRFVSIKSEANQSFLMLHRARGLLVRQRTMTICAIRAHLAEFGIIFGQGRQCIETMMPMIEEVAASLPEHARYALTSLISSVGELNKQIDGIETKLAEIGSSDPVSNLLSSIPGVGPITSTAIAATIPDARMFRSGREFAAWLGLTPRQNSSGGATRLGGITKQGDAYLRHLLVIGARNIVRYPKARAKVGGAWIDALLQRRRPMIVAVAVANKLARIIWAMMTSGEMFREARVKTA
IS110	SPPR001.0722.00001.C001_03782 C ATG TGA 3958041 3959069 Valid GNT64_RS18745 1029 @WP_156680895.1@ GNT64_RS18745 1 3958041 3959069 | IS110 family transposase (translation)	Bacteria	MTEAAVIGIDIGKTSFHLVGVDGSGAIQWKKKFSRTQLMRHMASMPACLVGMEACCGAHHLARELTALGHDVRLMAPQFVKPFVKSNKNDYLDAEAIAEAVQRPTMRFVPAKSAEQLDLQALHRVRERLVSRRTAVINQIRAFLLERGVVFRTGRQHMAREMPMLFTDERSTLSPRMRMILQQLWDEWRELDADVAAMTKEIESIAAADVGCRRLLAIPGVGPLVATALVAAVADGTGFKRGRDLAAWLGLVPRQHSTGGKPMLLRMSKRGNSHLRRLFIHGARSASMHMKRDRGLGPWLDQLEARTHKNVAVVALANKIVRMSWAVLARQEEYRPPVPIAA
IS110	YEEN001.0722.00002.C001_03894 D ATG TGA 4327191 4328210 Valid CH48_RS19895 1020 @WP_042663989.1@ CH48_RS19895 1 4327191 4328210 | IS110 family transposase (translation)	Bacteria	MKVSTLGIDLAKNVFQLHGVGCNGQTVLKKKLTRDKFLPFLMQLEPCLIGMEACASSHHFARVLRQYGHEVKLIPPQYVKPYVKTNKTDAADAEAICEAVARPNMRFVQIKTAEQQAILVLHTERNILIRERTACANSMRAILAEFGIIMPRTLSQLYKKIPEILEEYDNELSPFVRCSVARQLEHLQSVEDQITLIEQELSRWAKTQPACQRVMKVPGVGLMTATYLVASVGNGQQFHSAKQFAAWLGLVPREFSSGGKQRLGRISKRGDRYFRYLLVHGARAVAAVIERHKDNMPWLYRLLNKKAYNVAVVAQANKTARILWSMLVQHTEYRTLSAA
IS110	YEEN001.0722.00012.C001_02590 D ATG TGA 2910513 2911532 Valid I6I39_RS12880 1020 @WP_201887615.1@ I6I39_RS12880 1 2910513 2911532 | IS110 family transposase (translation)	Bacteria	MKVSTLGIDLAKNVFQLHGVGCNGQTVLKKKLTRDKFLPFLMQLEPCLIGMEACASSHHFARVLRQYGHEVKLIPPQYVKPYVKTNKTDAADAEAICEAVARPNMRFVQIKTAEQQAILVLHTERNILIRERTACANSMRAILAEFGIIMPRTLSQLYKKIPEILEEYDNELSPFVRCSVARQLEHLQGVEDQITLIEQELSRWAKTQPACQRVMKVPGVGLMTATYLVASVGNGQQFHSAKQFAAWLGLVPREFSSGGKQRLGRISKRGDRYFRYLLIHGARAVAAVIERHKDNMPWLYRLLNKKAYNVAVVAQANKTARILWSMLVHHTEYRTLSAV
IS110	YEEN001.0722.00002.C001_00422 D ATG TGA 497287 498306 Valid CH48_RS02580 1020 @WP_042663649.1@ CH48_RS02580 1 497287 498306 | IS110 family transposase (translation)	Bacteria	MKVSTLGIDLAKNVFQLHGVGCNGQTVLKKKLTRDKFLPFLMQLEPCLIGMEACASSHHFARVLRQYGHEVKLIPPQYVKPYVKTNKTDAADAEAICEAVARPNMRFVQIKTAEQQAILVLHTERNILIRERTACANSMRAILAEFGIIMPRTLSQLYKKIPEILEEYDNELSPFVRCSVARQLEHLQGVEDQITLIEQELSRWAKTQPACQRVMKVPGVGLMTATYLVASVGNGQQFHSAKQFAAWLGLVPREFSSGGKQRLGRISKRGDRYFRYLLVHGALAVAAVIERHKDNMPWLYRLLNKKAYNVAVVAQANKTARILWSMLVHHTEYRTLSAV
IS110	SPMA001.0722.00001.C001_00511 D ATG TAA 509347 510384 Valid AN936_RS02495 1038 @WP_054586764.1@ AN936_RS02495 1 509347 510384 | IS110 family transposase (translation)	Bacteria	MEITTIGLDLAKNVFQVHAVDAAGDVVVRKTLRRAQLLPFVAKTGPCLVGIEACGTSHHWARELVALGHEVRLMPPAYVKPYVKRGKNDAVDAEAICEAVTRPTMRFVAVKSREQQAALALHRSRSLLVGQRTQLINMIRSLLAEFGIVIPEGRDRALVLARQIVDSERTPEVPDDAAMIVGMLSQQALDIHARLHAIELRLAVLQRSDEVAQRLSTIPGIGPVGATALAASVSDPHQFRSGRQFAAWLGLTPLQKSSGGKERLGRISKMGDKYLRRLLVIGATSLVRRAKYKPDTADPRLVALLARKPVRVATVAMANKMARIAWALMTRGQVYQRHHAPMLAG
IS110	YEEN001.0722.00002.C001_01420 C ATG TGA 1595666 1596685 Valid CH48_RS07560 1020 @WP_032904573.1@ CH48_RS07560 1 1595666 1596685 | IS110 family transposase (translation)	Bacteria	MKVSTLGIDLAKNVFQLHGVGCNGQTVLKKKLTRDKFLPFLMQLEPCLIGMEACASSHHFARVLRQYGHEVKLIPPQYVKPYVKTNKTDAADAEAICEAVARPNMRFVQIKTAEQQAILVLHTERNILIRERTACANSMRAILAEFGIIIPRTLSQLYKKIPEILEEYDNELSPFVRCSVARQLEHLQGVEDQITLIEQELSRWAKTQPACQRVMKVPGVGLMTATYLVASVGNGQQFHSAKQFAAWLGLVPREFSSGGKQRLGRISKRGDRYFRYLLVHGARAVAAVIERHKDNMPWLYRLLNKKAYNVAVVAQANKTARILWSMLVHHTEYRTLSAV
IS110	YEEN001.0722.00002.C001_01683 C ATG TGA 1927758 1928777 Valid CH48_RS08875 1020 @WP_032904573.1@ CH48_RS08875 1 1927758 1928777 | IS110 family transposase (translation)	Bacteria	MKVSTLGIDLAKNVFQLHGVGCNGQTVLKKKLTRDKFLPFLMQLEPCLIGMEACASSHHFARVLRQYGHEVKLIPPQYVKPYVKTNKTDAADAEAICEAVARPNMRFVQIKTAEQQAILVLHTERNILIRERTACANSMRAILAEFGIIIPRTLSQLYKKIPEILEEYDNELSPFVRCSVARQLEHLQGVEDQITLIEQELSRWAKTQPACQRVMKVPGVGLMTATYLVASVGNGQQFHSAKQFAAWLGLVPREFSSGGKQRLGRISKRGDRYFRYLLVHGARAVAAVIERHKDNMPWLYRLLNKKAYNVAVVAQANKTARILWSMLVHHTEYRTLSAV
IS110	YEEN001.0722.00002.C001_00256 D ATG TGA 304286 305305 Valid CH48_RS01740 1020 @WP_020282800.1@ CH48_RS01740 1 304286 305305 | IS110 family transposase (translation)	Bacteria	MKVSTLGIDLAKNVFQLHGVGCNGQTVLKKKLTRDKFLPFLMQLEPCLIGMEACASSHHFARVLRQYGHEVKLIPPQYVKPYVKTNKTDAADAEAICEAVARPNMRFVQIKTAEQQAILVLHTERNILIRERTACANSMRAILAEFGIIMPRTLSQLYKKIPEILEEYDNELSPFVRCSVARQLEHLQGVEDQITLIEQELSRWAKTQPACQRVMKVPGVGLMTATYLVASVGNGQQFHSAKQFAAWLGLVPREFSSGGKQRLGRISKRGDRYFRYLLVHGARAVAAVIERHKDNMPWLYRLLNKKAYNVAVVAQANKTARILWSMLVHHTEYRTLSAV
IS110	YEEN001.0722.00002.C001_00316 D ATG TGA 383505 384524 Valid CH48_RS02040 1020 @WP_020282800.1@ CH48_RS02040 1 383505 384524 | IS110 family transposase (translation)	Bacteria	MKVSTLGIDLAKNVFQLHGVGCNGQTVLKKKLTRDKFLPFLMQLEPCLIGMEACASSHHFARVLRQYGHEVKLIPPQYVKPYVKTNKTDAADAEAICEAVARPNMRFVQIKTAEQQAILVLHTERNILIRERTACANSMRAILAEFGIIMPRTLSQLYKKIPEILEEYDNELSPFVRCSVARQLEHLQGVEDQITLIEQELSRWAKTQPACQRVMKVPGVGLMTATYLVASVGNGQQFHSAKQFAAWLGLVPREFSSGGKQRLGRISKRGDRYFRYLLVHGARAVAAVIERHKDNMPWLYRLLNKKAYNVAVVAQANKTARILWSMLVHHTEYRTLSAV
IS110	YEEN001.0722.00002.C001_00381 D ATG TGA 456871 457890 Valid CH48_RS02370 1020 @WP_020282800.1@ CH48_RS02370 1 456871 457890 | IS110 family transposase (translation)	Bacteria	MKVSTLGIDLAKNVFQLHGVGCNGQTVLKKKLTRDKFLPFLMQLEPCLIGMEACASSHHFARVLRQYGHEVKLIPPQYVKPYVKTNKTDAADAEAICEAVARPNMRFVQIKTAEQQAILVLHTERNILIRERTACANSMRAILAEFGIIMPRTLSQLYKKIPEILEEYDNELSPFVRCSVARQLEHLQGVEDQITLIEQELSRWAKTQPACQRVMKVPGVGLMTATYLVASVGNGQQFHSAKQFAAWLGLVPREFSSGGKQRLGRISKRGDRYFRYLLVHGARAVAAVIERHKDNMPWLYRLLNKKAYNVAVVAQANKTARILWSMLVHHTEYRTLSAV
IS110	YEEN001.0722.00002.C001_00755 D ATG TGA 866648 867667 Valid CH48_RS04255 1020 @WP_020282800.1@ CH48_RS04255 1 866648 867667 | IS110 family transposase (translation)	Bacteria	MKVSTLGIDLAKNVFQLHGVGCNGQTVLKKKLTRDKFLPFLMQLEPCLIGMEACASSHHFARVLRQYGHEVKLIPPQYVKPYVKTNKTDAADAEAICEAVARPNMRFVQIKTAEQQAILVLHTERNILIRERTACANSMRAILAEFGIIMPRTLSQLYKKIPEILEEYDNELSPFVRCSVARQLEHLQGVEDQITLIEQELSRWAKTQPACQRVMKVPGVGLMTATYLVASVGNGQQFHSAKQFAAWLGLVPREFSSGGKQRLGRISKRGDRYFRYLLVHGARAVAAVIERHKDNMPWLYRLLNKKAYNVAVVAQANKTARILWSMLVHHTEYRTLSAV
IS110	YEEN001.0722.00002.C001_00818 D ATG TGA 927956 928975 Valid CH48_RS04570 1020 @WP_020282800.1@ CH48_RS04570 1 927956 928975 | IS110 family transposase (translation)	Bacteria	MKVSTLGIDLAKNVFQLHGVGCNGQTVLKKKLTRDKFLPFLMQLEPCLIGMEACASSHHFARVLRQYGHEVKLIPPQYVKPYVKTNKTDAADAEAICEAVARPNMRFVQIKTAEQQAILVLHTERNILIRERTACANSMRAILAEFGIIMPRTLSQLYKKIPEILEEYDNELSPFVRCSVARQLEHLQGVEDQITLIEQELSRWAKTQPACQRVMKVPGVGLMTATYLVASVGNGQQFHSAKQFAAWLGLVPREFSSGGKQRLGRISKRGDRYFRYLLVHGARAVAAVIERHKDNMPWLYRLLNKKAYNVAVVAQANKTARILWSMLVHHTEYRTLSAV
IS110	YEEN001.0722.00002.C001_01077 C ATG TGA 1250836 1251855 Valid CH48_RS05850 1020 @WP_020282800.1@ CH48_RS05850 1 1250836 1251855 | IS110 family transposase (translation)	Bacteria	MKVSTLGIDLAKNVFQLHGVGCNGQTVLKKKLTRDKFLPFLMQLEPCLIGMEACASSHHFARVLRQYGHEVKLIPPQYVKPYVKTNKTDAADAEAICEAVARPNMRFVQIKTAEQQAILVLHTERNILIRERTACANSMRAILAEFGIIMPRTLSQLYKKIPEILEEYDNELSPFVRCSVARQLEHLQGVEDQITLIEQELSRWAKTQPACQRVMKVPGVGLMTATYLVASVGNGQQFHSAKQFAAWLGLVPREFSSGGKQRLGRISKRGDRYFRYLLVHGARAVAAVIERHKDNMPWLYRLLNKKAYNVAVVAQANKTARILWSMLVHHTEYRTLSAV
IS110	YEEN001.0722.00002.C001_01401 D ATG TGA 1572228 1573247 Valid CH48_RS07465 1020 @WP_020282800.1@ CH48_RS07465 1 1572228 1573247 | IS110 family transposase (translation)	Bacteria	MKVSTLGIDLAKNVFQLHGVGCNGQTVLKKKLTRDKFLPFLMQLEPCLIGMEACASSHHFARVLRQYGHEVKLIPPQYVKPYVKTNKTDAADAEAICEAVARPNMRFVQIKTAEQQAILVLHTERNILIRERTACANSMRAILAEFGIIMPRTLSQLYKKIPEILEEYDNELSPFVRCSVARQLEHLQGVEDQITLIEQELSRWAKTQPACQRVMKVPGVGLMTATYLVASVGNGQQFHSAKQFAAWLGLVPREFSSGGKQRLGRISKRGDRYFRYLLVHGARAVAAVIERHKDNMPWLYRLLNKKAYNVAVVAQANKTARILWSMLVHHTEYRTLSAV
IS110	YEEN001.0722.00002.C001_01505 D ATG TGA 1712791 1713810 Valid CH48_RS07990 1020 @WP_020282800.1@ CH48_RS07990 1 1712791 1713810 | IS110 family transposase (translation)	Bacteria	MKVSTLGIDLAKNVFQLHGVGCNGQTVLKKKLTRDKFLPFLMQLEPCLIGMEACASSHHFARVLRQYGHEVKLIPPQYVKPYVKTNKTDAADAEAICEAVARPNMRFVQIKTAEQQAILVLHTERNILIRERTACANSMRAILAEFGIIMPRTLSQLYKKIPEILEEYDNELSPFVRCSVARQLEHLQGVEDQITLIEQELSRWAKTQPACQRVMKVPGVGLMTATYLVASVGNGQQFHSAKQFAAWLGLVPREFSSGGKQRLGRISKRGDRYFRYLLVHGARAVAAVIERHKDNMPWLYRLLNKKAYNVAVVAQANKTARILWSMLVHHTEYRTLSAV
IS110	YEEN001.0722.00002.C001_01520 D ATG TGA 1730243 1731262 Valid CH48_RS08060 1020 @WP_020282800.1@ CH48_RS08060 1 1730243 1731262 | IS110 family transposase (translation)	Bacteria	MKVSTLGIDLAKNVFQLHGVGCNGQTVLKKKLTRDKFLPFLMQLEPCLIGMEACASSHHFARVLRQYGHEVKLIPPQYVKPYVKTNKTDAADAEAICEAVARPNMRFVQIKTAEQQAILVLHTERNILIRERTACANSMRAILAEFGIIMPRTLSQLYKKIPEILEEYDNELSPFVRCSVARQLEHLQGVEDQITLIEQELSRWAKTQPACQRVMKVPGVGLMTATYLVASVGNGQQFHSAKQFAAWLGLVPREFSSGGKQRLGRISKRGDRYFRYLLVHGARAVAAVIERHKDNMPWLYRLLNKKAYNVAVVAQANKTARILWSMLVHHTEYRTLSAV
IS110	YEEN001.0722.00002.C001_01774 C ATG TGA 2036523 2037542 Valid CH48_RS09340 1020 @WP_020282800.1@ CH48_RS09340 1 2036523 2037542 | IS110 family transposase (translation)	Bacteria	MKVSTLGIDLAKNVFQLHGVGCNGQTVLKKKLTRDKFLPFLMQLEPCLIGMEACASSHHFARVLRQYGHEVKLIPPQYVKPYVKTNKTDAADAEAICEAVARPNMRFVQIKTAEQQAILVLHTERNILIRERTACANSMRAILAEFGIIMPRTLSQLYKKIPEILEEYDNELSPFVRCSVARQLEHLQGVEDQITLIEQELSRWAKTQPACQRVMKVPGVGLMTATYLVASVGNGQQFHSAKQFAAWLGLVPREFSSGGKQRLGRISKRGDRYFRYLLVHGARAVAAVIERHKDNMPWLYRLLNKKAYNVAVVAQANKTARILWSMLVHHTEYRTLSAV
IS110	YEEN001.0722.00002.C001_01798 D ATG TGA 2063599 2064618 Valid CH48_RS09455 1020 @WP_020282800.1@ CH48_RS09455 1 2063599 2064618 | IS110 family transposase (translation)	Bacteria	MKVSTLGIDLAKNVFQLHGVGCNGQTVLKKKLTRDKFLPFLMQLEPCLIGMEACASSHHFARVLRQYGHEVKLIPPQYVKPYVKTNKTDAADAEAICEAVARPNMRFVQIKTAEQQAILVLHTERNILIRERTACANSMRAILAEFGIIMPRTLSQLYKKIPEILEEYDNELSPFVRCSVARQLEHLQGVEDQITLIEQELSRWAKTQPACQRVMKVPGVGLMTATYLVASVGNGQQFHSAKQFAAWLGLVPREFSSGGKQRLGRISKRGDRYFRYLLVHGARAVAAVIERHKDNMPWLYRLLNKKAYNVAVVAQANKTARILWSMLVHHTEYRTLSAV
IS110	YEEN001.0722.00002.C001_01819 C ATG TGA 2091625 2092644 Valid CH48_RS09560 1020 @WP_020282800.1@ CH48_RS09560 1 2091625 2092644 | IS110 family transposase (translation)	Bacteria	MKVSTLGIDLAKNVFQLHGVGCNGQTVLKKKLTRDKFLPFLMQLEPCLIGMEACASSHHFARVLRQYGHEVKLIPPQYVKPYVKTNKTDAADAEAICEAVARPNMRFVQIKTAEQQAILVLHTERNILIRERTACANSMRAILAEFGIIMPRTLSQLYKKIPEILEEYDNELSPFVRCSVARQLEHLQGVEDQITLIEQELSRWAKTQPACQRVMKVPGVGLMTATYLVASVGNGQQFHSAKQFAAWLGLVPREFSSGGKQRLGRISKRGDRYFRYLLVHGARAVAAVIERHKDNMPWLYRLLNKKAYNVAVVAQANKTARILWSMLVHHTEYRTLSAV
IS110	YEEN001.0722.00002.C001_01837 D ATG TGA 2109858 2110877 Valid CH48_RS09650 1020 @WP_020282800.1@ CH48_RS09650 1 2109858 2110877 | IS110 family transposase (translation)	Bacteria	MKVSTLGIDLAKNVFQLHGVGCNGQTVLKKKLTRDKFLPFLMQLEPCLIGMEACASSHHFARVLRQYGHEVKLIPPQYVKPYVKTNKTDAADAEAICEAVARPNMRFVQIKTAEQQAILVLHTERNILIRERTACANSMRAILAEFGIIMPRTLSQLYKKIPEILEEYDNELSPFVRCSVARQLEHLQGVEDQITLIEQELSRWAKTQPACQRVMKVPGVGLMTATYLVASVGNGQQFHSAKQFAAWLGLVPREFSSGGKQRLGRISKRGDRYFRYLLVHGARAVAAVIERHKDNMPWLYRLLNKKAYNVAVVAQANKTARILWSMLVHHTEYRTLSAV
IS110	YEEN001.0722.00002.C001_01907 C ATG TGA 2185022 2186041 Valid CH48_RS09990 1020 @WP_020282800.1@ CH48_RS09990 1 2185022 2186041 | IS110 family transposase (translation)	Bacteria	MKVSTLGIDLAKNVFQLHGVGCNGQTVLKKKLTRDKFLPFLMQLEPCLIGMEACASSHHFARVLRQYGHEVKLIPPQYVKPYVKTNKTDAADAEAICEAVARPNMRFVQIKTAEQQAILVLHTERNILIRERTACANSMRAILAEFGIIMPRTLSQLYKKIPEILEEYDNELSPFVRCSVARQLEHLQGVEDQITLIEQELSRWAKTQPACQRVMKVPGVGLMTATYLVASVGNGQQFHSAKQFAAWLGLVPREFSSGGKQRLGRISKRGDRYFRYLLVHGARAVAAVIERHKDNMPWLYRLLNKKAYNVAVVAQANKTARILWSMLVHHTEYRTLSAV
IS110	YEEN001.0722.00002.C001_01952 D ATG TGA 2235660 2236679 Valid CH48_RS10215 1020 @WP_020282800.1@ CH48_RS10215 1 2235660 2236679 | IS110 family transposase (translation)	Bacteria	MKVSTLGIDLAKNVFQLHGVGCNGQTVLKKKLTRDKFLPFLMQLEPCLIGMEACASSHHFARVLRQYGHEVKLIPPQYVKPYVKTNKTDAADAEAICEAVARPNMRFVQIKTAEQQAILVLHTERNILIRERTACANSMRAILAEFGIIMPRTLSQLYKKIPEILEEYDNELSPFVRCSVARQLEHLQGVEDQITLIEQELSRWAKTQPACQRVMKVPGVGLMTATYLVASVGNGQQFHSAKQFAAWLGLVPREFSSGGKQRLGRISKRGDRYFRYLLVHGARAVAAVIERHKDNMPWLYRLLNKKAYNVAVVAQANKTARILWSMLVHHTEYRTLSAV
IS110	YEEN001.0722.00002.C001_02010 D ATG TGA 2309937 2310956 Valid CH48_RS10500 1020 @WP_020282800.1@ CH48_RS10500 1 2309937 2310956 | IS110 family transposase (translation)	Bacteria	MKVSTLGIDLAKNVFQLHGVGCNGQTVLKKKLTRDKFLPFLMQLEPCLIGMEACASSHHFARVLRQYGHEVKLIPPQYVKPYVKTNKTDAADAEAICEAVARPNMRFVQIKTAEQQAILVLHTERNILIRERTACANSMRAILAEFGIIMPRTLSQLYKKIPEILEEYDNELSPFVRCSVARQLEHLQGVEDQITLIEQELSRWAKTQPACQRVMKVPGVGLMTATYLVASVGNGQQFHSAKQFAAWLGLVPREFSSGGKQRLGRISKRGDRYFRYLLVHGARAVAAVIERHKDNMPWLYRLLNKKAYNVAVVAQANKTARILWSMLVHHTEYRTLSAV
IS110	YEEN001.0722.00002.C001_02187 C ATG TGA 2516730 2517749 Valid CH48_RS11390 1020 @WP_020282800.1@ CH48_RS11390 1 2516730 2517749 | IS110 family transposase (translation)	Bacteria	MKVSTLGIDLAKNVFQLHGVGCNGQTVLKKKLTRDKFLPFLMQLEPCLIGMEACASSHHFARVLRQYGHEVKLIPPQYVKPYVKTNKTDAADAEAICEAVARPNMRFVQIKTAEQQAILVLHTERNILIRERTACANSMRAILAEFGIIMPRTLSQLYKKIPEILEEYDNELSPFVRCSVARQLEHLQGVEDQITLIEQELSRWAKTQPACQRVMKVPGVGLMTATYLVASVGNGQQFHSAKQFAAWLGLVPREFSSGGKQRLGRISKRGDRYFRYLLVHGARAVAAVIERHKDNMPWLYRLLNKKAYNVAVVAQANKTARILWSMLVHHTEYRTLSAV
IS110	YEEN001.0722.00002.C001_02282 D ATG TGA 2615558 2616577 Valid CH48_RS11840 1020 @WP_020282800.1@ CH48_RS11840 1 2615558 2616577 | IS110 family transposase (translation)	Bacteria	MKVSTLGIDLAKNVFQLHGVGCNGQTVLKKKLTRDKFLPFLMQLEPCLIGMEACASSHHFARVLRQYGHEVKLIPPQYVKPYVKTNKTDAADAEAICEAVARPNMRFVQIKTAEQQAILVLHTERNILIRERTACANSMRAILAEFGIIMPRTLSQLYKKIPEILEEYDNELSPFVRCSVARQLEHLQGVEDQITLIEQELSRWAKTQPACQRVMKVPGVGLMTATYLVASVGNGQQFHSAKQFAAWLGLVPREFSSGGKQRLGRISKRGDRYFRYLLVHGARAVAAVIERHKDNMPWLYRLLNKKAYNVAVVAQANKTARILWSMLVHHTEYRTLSAV
IS110	YEEN001.0722.00002.C001_02457 D ATG TGA 2797323 2798342 Valid CH48_RS12730 1020 @WP_020282800.1@ CH48_RS12730 1 2797323 2798342 | IS110 family transposase (translation)	Bacteria	MKVSTLGIDLAKNVFQLHGVGCNGQTVLKKKLTRDKFLPFLMQLEPCLIGMEACASSHHFARVLRQYGHEVKLIPPQYVKPYVKTNKTDAADAEAICEAVARPNMRFVQIKTAEQQAILVLHTERNILIRERTACANSMRAILAEFGIIMPRTLSQLYKKIPEILEEYDNELSPFVRCSVARQLEHLQGVEDQITLIEQELSRWAKTQPACQRVMKVPGVGLMTATYLVASVGNGQQFHSAKQFAAWLGLVPREFSSGGKQRLGRISKRGDRYFRYLLVHGARAVAAVIERHKDNMPWLYRLLNKKAYNVAVVAQANKTARILWSMLVHHTEYRTLSAV
IS110	YEEN001.0722.00002.C001_02529 D ATG TGA 2878094 2879113 Valid CH48_RS13095 1020 @WP_020282800.1@ CH48_RS13095 1 2878094 2879113 | IS110 family transposase (translation)	Bacteria	MKVSTLGIDLAKNVFQLHGVGCNGQTVLKKKLTRDKFLPFLMQLEPCLIGMEACASSHHFARVLRQYGHEVKLIPPQYVKPYVKTNKTDAADAEAICEAVARPNMRFVQIKTAEQQAILVLHTERNILIRERTACANSMRAILAEFGIIMPRTLSQLYKKIPEILEEYDNELSPFVRCSVARQLEHLQGVEDQITLIEQELSRWAKTQPACQRVMKVPGVGLMTATYLVASVGNGQQFHSAKQFAAWLGLVPREFSSGGKQRLGRISKRGDRYFRYLLVHGARAVAAVIERHKDNMPWLYRLLNKKAYNVAVVAQANKTARILWSMLVHHTEYRTLSAV
IS110	YEEN001.0722.00002.C001_02613 C ATG TGA 2987242 2988261 Valid CH48_RS13525 1020 @WP_020282800.1@ CH48_RS13525 1 2987242 2988261 | IS110 family transposase (translation)	Bacteria	MKVSTLGIDLAKNVFQLHGVGCNGQTVLKKKLTRDKFLPFLMQLEPCLIGMEACASSHHFARVLRQYGHEVKLIPPQYVKPYVKTNKTDAADAEAICEAVARPNMRFVQIKTAEQQAILVLHTERNILIRERTACANSMRAILAEFGIIMPRTLSQLYKKIPEILEEYDNELSPFVRCSVARQLEHLQGVEDQITLIEQELSRWAKTQPACQRVMKVPGVGLMTATYLVASVGNGQQFHSAKQFAAWLGLVPREFSSGGKQRLGRISKRGDRYFRYLLVHGARAVAAVIERHKDNMPWLYRLLNKKAYNVAVVAQANKTARILWSMLVHHTEYRTLSAV
IS110	YEEN001.0722.00002.C001_02618 D ATG TGA 2993240 2994259 Valid CH48_RS13550 1020 @WP_020282800.1@ CH48_RS13550 1 2993240 2994259 | IS110 family transposase (translation)	Bacteria	MKVSTLGIDLAKNVFQLHGVGCNGQTVLKKKLTRDKFLPFLMQLEPCLIGMEACASSHHFARVLRQYGHEVKLIPPQYVKPYVKTNKTDAADAEAICEAVARPNMRFVQIKTAEQQAILVLHTERNILIRERTACANSMRAILAEFGIIMPRTLSQLYKKIPEILEEYDNELSPFVRCSVARQLEHLQGVEDQITLIEQELSRWAKTQPACQRVMKVPGVGLMTATYLVASVGNGQQFHSAKQFAAWLGLVPREFSSGGKQRLGRISKRGDRYFRYLLVHGARAVAAVIERHKDNMPWLYRLLNKKAYNVAVVAQANKTARILWSMLVHHTEYRTLSAV
IS110	YEEN001.0722.00002.C001_02627 D ATG TGA 3001979 3002998 Valid CH48_RS13595 1020 @WP_020282800.1@ CH48_RS13595 1 3001979 3002998 | IS110 family transposase (translation)	Bacteria	MKVSTLGIDLAKNVFQLHGVGCNGQTVLKKKLTRDKFLPFLMQLEPCLIGMEACASSHHFARVLRQYGHEVKLIPPQYVKPYVKTNKTDAADAEAICEAVARPNMRFVQIKTAEQQAILVLHTERNILIRERTACANSMRAILAEFGIIMPRTLSQLYKKIPEILEEYDNELSPFVRCSVARQLEHLQGVEDQITLIEQELSRWAKTQPACQRVMKVPGVGLMTATYLVASVGNGQQFHSAKQFAAWLGLVPREFSSGGKQRLGRISKRGDRYFRYLLVHGARAVAAVIERHKDNMPWLYRLLNKKAYNVAVVAQANKTARILWSMLVHHTEYRTLSAV
IS110	YEEN001.0722.00002.C001_02732 D ATG TGA 3117989 3119008 Valid CH48_RS14130 1020 @WP_020282800.1@ CH48_RS14130 1 3117989 3119008 | IS110 family transposase (translation)	Bacteria	MKVSTLGIDLAKNVFQLHGVGCNGQTVLKKKLTRDKFLPFLMQLEPCLIGMEACASSHHFARVLRQYGHEVKLIPPQYVKPYVKTNKTDAADAEAICEAVARPNMRFVQIKTAEQQAILVLHTERNILIRERTACANSMRAILAEFGIIMPRTLSQLYKKIPEILEEYDNELSPFVRCSVARQLEHLQGVEDQITLIEQELSRWAKTQPACQRVMKVPGVGLMTATYLVASVGNGQQFHSAKQFAAWLGLVPREFSSGGKQRLGRISKRGDRYFRYLLVHGARAVAAVIERHKDNMPWLYRLLNKKAYNVAVVAQANKTARILWSMLVHHTEYRTLSAV
IS110	YEEN001.0722.00002.C001_02828 C ATG TGA 3229049 3230068 Valid CH48_RS14605 1020 @WP_020282800.1@ CH48_RS14605 1 3229049 3230068 | IS110 family transposase (translation)	Bacteria	MKVSTLGIDLAKNVFQLHGVGCNGQTVLKKKLTRDKFLPFLMQLEPCLIGMEACASSHHFARVLRQYGHEVKLIPPQYVKPYVKTNKTDAADAEAICEAVARPNMRFVQIKTAEQQAILVLHTERNILIRERTACANSMRAILAEFGIIMPRTLSQLYKKIPEILEEYDNELSPFVRCSVARQLEHLQGVEDQITLIEQELSRWAKTQPACQRVMKVPGVGLMTATYLVASVGNGQQFHSAKQFAAWLGLVPREFSSGGKQRLGRISKRGDRYFRYLLVHGARAVAAVIERHKDNMPWLYRLLNKKAYNVAVVAQANKTARILWSMLVHHTEYRTLSAV
IS110	YEEN001.0722.00002.C001_02988 D ATG TGA 3385111 3386130 Valid CH48_RS15385 1020 @WP_020282800.1@ CH48_RS15385 1 3385111 3386130 | IS110 family transposase (translation)	Bacteria	MKVSTLGIDLAKNVFQLHGVGCNGQTVLKKKLTRDKFLPFLMQLEPCLIGMEACASSHHFARVLRQYGHEVKLIPPQYVKPYVKTNKTDAADAEAICEAVARPNMRFVQIKTAEQQAILVLHTERNILIRERTACANSMRAILAEFGIIMPRTLSQLYKKIPEILEEYDNELSPFVRCSVARQLEHLQGVEDQITLIEQELSRWAKTQPACQRVMKVPGVGLMTATYLVASVGNGQQFHSAKQFAAWLGLVPREFSSGGKQRLGRISKRGDRYFRYLLVHGARAVAAVIERHKDNMPWLYRLLNKKAYNVAVVAQANKTARILWSMLVHHTEYRTLSAV
IS110	YEEN001.0722.00002.C001_03333 D ATG TGA 3758765 3759784 Valid CH48_RS17115 1020 @WP_020282800.1@ CH48_RS17115 1 3758765 3759784 | IS110 family transposase (translation)	Bacteria	MKVSTLGIDLAKNVFQLHGVGCNGQTVLKKKLTRDKFLPFLMQLEPCLIGMEACASSHHFARVLRQYGHEVKLIPPQYVKPYVKTNKTDAADAEAICEAVARPNMRFVQIKTAEQQAILVLHTERNILIRERTACANSMRAILAEFGIIMPRTLSQLYKKIPEILEEYDNELSPFVRCSVARQLEHLQGVEDQITLIEQELSRWAKTQPACQRVMKVPGVGLMTATYLVASVGNGQQFHSAKQFAAWLGLVPREFSSGGKQRLGRISKRGDRYFRYLLVHGARAVAAVIERHKDNMPWLYRLLNKKAYNVAVVAQANKTARILWSMLVHHTEYRTLSAV
IS110	YEEN001.0722.00002.C001_03448 C ATG TGA 3861940 3862959 Valid CH48_RS17685 1020 @WP_020282800.1@ CH48_RS17685 1 3861940 3862959 | IS110 family transposase (translation)	Bacteria	MKVSTLGIDLAKNVFQLHGVGCNGQTVLKKKLTRDKFLPFLMQLEPCLIGMEACASSHHFARVLRQYGHEVKLIPPQYVKPYVKTNKTDAADAEAICEAVARPNMRFVQIKTAEQQAILVLHTERNILIRERTACANSMRAILAEFGIIMPRTLSQLYKKIPEILEEYDNELSPFVRCSVARQLEHLQGVEDQITLIEQELSRWAKTQPACQRVMKVPGVGLMTATYLVASVGNGQQFHSAKQFAAWLGLVPREFSSGGKQRLGRISKRGDRYFRYLLVHGARAVAAVIERHKDNMPWLYRLLNKKAYNVAVVAQANKTARILWSMLVHHTEYRTLSAV
IS110	YEEN001.0722.00002.C001_03585 D ATG TGA 4002922 4003941 Valid CH48_RS18370 1020 @WP_020282800.1@ CH48_RS18370 1 4002922 4003941 | IS110 family transposase (translation)	Bacteria	MKVSTLGIDLAKNVFQLHGVGCNGQTVLKKKLTRDKFLPFLMQLEPCLIGMEACASSHHFARVLRQYGHEVKLIPPQYVKPYVKTNKTDAADAEAICEAVARPNMRFVQIKTAEQQAILVLHTERNILIRERTACANSMRAILAEFGIIMPRTLSQLYKKIPEILEEYDNELSPFVRCSVARQLEHLQGVEDQITLIEQELSRWAKTQPACQRVMKVPGVGLMTATYLVASVGNGQQFHSAKQFAAWLGLVPREFSSGGKQRLGRISKRGDRYFRYLLVHGARAVAAVIERHKDNMPWLYRLLNKKAYNVAVVAQANKTARILWSMLVHHTEYRTLSAV
IS110	YEEN001.0722.00002.C001_03590 D ATG TGA 4012072 4013091 Valid CH48_RS18390 1020 @WP_020282800.1@ CH48_RS18390 1 4012072 4013091 | IS110 family transposase (translation)	Bacteria	MKVSTLGIDLAKNVFQLHGVGCNGQTVLKKKLTRDKFLPFLMQLEPCLIGMEACASSHHFARVLRQYGHEVKLIPPQYVKPYVKTNKTDAADAEAICEAVARPNMRFVQIKTAEQQAILVLHTERNILIRERTACANSMRAILAEFGIIMPRTLSQLYKKIPEILEEYDNELSPFVRCSVARQLEHLQGVEDQITLIEQELSRWAKTQPACQRVMKVPGVGLMTATYLVASVGNGQQFHSAKQFAAWLGLVPREFSSGGKQRLGRISKRGDRYFRYLLVHGARAVAAVIERHKDNMPWLYRLLNKKAYNVAVVAQANKTARILWSMLVHHTEYRTLSAV
IS110	YEEN001.0722.00002.C001_03706 C ATG TGA 4137634 4138653 Valid CH48_RS18970 1020 @WP_020282800.1@ CH48_RS18970 1 4137634 4138653 | IS110 family transposase (translation)	Bacteria	MKVSTLGIDLAKNVFQLHGVGCNGQTVLKKKLTRDKFLPFLMQLEPCLIGMEACASSHHFARVLRQYGHEVKLIPPQYVKPYVKTNKTDAADAEAICEAVARPNMRFVQIKTAEQQAILVLHTERNILIRERTACANSMRAILAEFGIIMPRTLSQLYKKIPEILEEYDNELSPFVRCSVARQLEHLQGVEDQITLIEQELSRWAKTQPACQRVMKVPGVGLMTATYLVASVGNGQQFHSAKQFAAWLGLVPREFSSGGKQRLGRISKRGDRYFRYLLVHGARAVAAVIERHKDNMPWLYRLLNKKAYNVAVVAQANKTARILWSMLVHHTEYRTLSAV
IS110	YEEN001.0722.00005.C001_00081 C ATG TGA 102779 103798 Valid XM56_RS00390 1020 @WP_020282800.1@ XM56_RS00390 1 102779 103798 | IS110 family transposase (translation)	Bacteria	MKVSTLGIDLAKNVFQLHGVGCNGQTVLKKKLTRDKFLPFLMQLEPCLIGMEACASSHHFARVLRQYGHEVKLIPPQYVKPYVKTNKTDAADAEAICEAVARPNMRFVQIKTAEQQAILVLHTERNILIRERTACANSMRAILAEFGIIMPRTLSQLYKKIPEILEEYDNELSPFVRCSVARQLEHLQGVEDQITLIEQELSRWAKTQPACQRVMKVPGVGLMTATYLVASVGNGQQFHSAKQFAAWLGLVPREFSSGGKQRLGRISKRGDRYFRYLLVHGARAVAAVIERHKDNMPWLYRLLNKKAYNVAVVAQANKTARILWSMLVHHTEYRTLSAV
IS110	YEEN001.0722.00005.C001_00096 C ATG TGA 120231 121250 Valid XM56_RS00465 1020 @WP_020282800.1@ XM56_RS00465 1 120231 121250 | IS110 family transposase (translation)	Bacteria	MKVSTLGIDLAKNVFQLHGVGCNGQTVLKKKLTRDKFLPFLMQLEPCLIGMEACASSHHFARVLRQYGHEVKLIPPQYVKPYVKTNKTDAADAEAICEAVARPNMRFVQIKTAEQQAILVLHTERNILIRERTACANSMRAILAEFGIIMPRTLSQLYKKIPEILEEYDNELSPFVRCSVARQLEHLQGVEDQITLIEQELSRWAKTQPACQRVMKVPGVGLMTATYLVASVGNGQQFHSAKQFAAWLGLVPREFSSGGKQRLGRISKRGDRYFRYLLVHGARAVAAVIERHKDNMPWLYRLLNKKAYNVAVVAQANKTARILWSMLVHHTEYRTLSAV
IS110	YEEN001.0722.00005.C001_00182 C ATG TGA 241202 242221 Valid XM56_RS00900 1020 @WP_020282800.1@ XM56_RS00900 1 241202 242221 | IS110 family transposase (translation)	Bacteria	MKVSTLGIDLAKNVFQLHGVGCNGQTVLKKKLTRDKFLPFLMQLEPCLIGMEACASSHHFARVLRQYGHEVKLIPPQYVKPYVKTNKTDAADAEAICEAVARPNMRFVQIKTAEQQAILVLHTERNILIRERTACANSMRAILAEFGIIMPRTLSQLYKKIPEILEEYDNELSPFVRCSVARQLEHLQGVEDQITLIEQELSRWAKTQPACQRVMKVPGVGLMTATYLVASVGNGQQFHSAKQFAAWLGLVPREFSSGGKQRLGRISKRGDRYFRYLLVHGARAVAAVIERHKDNMPWLYRLLNKKAYNVAVVAQANKTARILWSMLVHHTEYRTLSAV
IS110	YEEN001.0722.00005.C001_00198 C ATG TGA 259422 260441 Valid XM56_RS00980 1020 @WP_020282800.1@ XM56_RS00980 1 259422 260441 | IS110 family transposase (translation)	Bacteria	MKVSTLGIDLAKNVFQLHGVGCNGQTVLKKKLTRDKFLPFLMQLEPCLIGMEACASSHHFARVLRQYGHEVKLIPPQYVKPYVKTNKTDAADAEAICEAVARPNMRFVQIKTAEQQAILVLHTERNILIRERTACANSMRAILAEFGIIMPRTLSQLYKKIPEILEEYDNELSPFVRCSVARQLEHLQGVEDQITLIEQELSRWAKTQPACQRVMKVPGVGLMTATYLVASVGNGQQFHSAKQFAAWLGLVPREFSSGGKQRLGRISKRGDRYFRYLLVHGARAVAAVIERHKDNMPWLYRLLNKKAYNVAVVAQANKTARILWSMLVHHTEYRTLSAV
