## Supplementary Table 3 for "Evolutionary origins of archaeal and eukaryotic RNA-guided RNA modification in bacterial IS110 transposons" (part 2 of 3)

### Sheet: Query=IS110_Round=1 (continued)
Query	Hit accession	Domain of life	Sequence
IS110	YEEN001.0722.00005.C001_00346 D ATG TGA 409886 410905 Valid XM56_RS01715 1020 @WP_020282800.1@ XM56_RS01715 1 409886 410905 | IS110 family transposase (translation)	Bacteria	MKVSTLGIDLAKNVFQLHGVGCNGQTVLKKKLTRDKFLPFLMQLEPCLIGMEACASSHHFARVLRQYGHEVKLIPPQYVKPYVKTNKTDAADAEAICEAVARPNMRFVQIKTAEQQAILVLHTERNILIRERTACANSMRAILAEFGIIMPRTLSQLYKKIPEILEEYDNELSPFVRCSVARQLEHLQGVEDQITLIEQELSRWAKTQPACQRVMKVPGVGLMTATYLVASVGNGQQFHSAKQFAAWLGLVPREFSSGGKQRLGRISKRGDRYFRYLLVHGARAVAAVIERHKDNMPWLYRLLNKKAYNVAVVAQANKTARILWSMLVHHTEYRTLSAV
IS110	YEEN001.0722.00005.C001_00419 C ATG TGA 504455 505474 Valid XM56_RS02075 1020 @WP_020282800.1@ XM56_RS02075 1 504455 505474 | IS110 family transposase (translation)	Bacteria	MKVSTLGIDLAKNVFQLHGVGCNGQTVLKKKLTRDKFLPFLMQLEPCLIGMEACASSHHFARVLRQYGHEVKLIPPQYVKPYVKTNKTDAADAEAICEAVARPNMRFVQIKTAEQQAILVLHTERNILIRERTACANSMRAILAEFGIIMPRTLSQLYKKIPEILEEYDNELSPFVRCSVARQLEHLQGVEDQITLIEQELSRWAKTQPACQRVMKVPGVGLMTATYLVASVGNGQQFHSAKQFAAWLGLVPREFSSGGKQRLGRISKRGDRYFRYLLVHGARAVAAVIERHKDNMPWLYRLLNKKAYNVAVVAQANKTARILWSMLVHHTEYRTLSAV
IS110	YEEN001.0722.00005.C001_00515 C ATG TGA 610762 611781 Valid XM56_RS02570 1020 @WP_020282800.1@ XM56_RS02570 1 610762 611781 | IS110 family transposase (translation)	Bacteria	MKVSTLGIDLAKNVFQLHGVGCNGQTVLKKKLTRDKFLPFLMQLEPCLIGMEACASSHHFARVLRQYGHEVKLIPPQYVKPYVKTNKTDAADAEAICEAVARPNMRFVQIKTAEQQAILVLHTERNILIRERTACANSMRAILAEFGIIMPRTLSQLYKKIPEILEEYDNELSPFVRCSVARQLEHLQGVEDQITLIEQELSRWAKTQPACQRVMKVPGVGLMTATYLVASVGNGQQFHSAKQFAAWLGLVPREFSSGGKQRLGRISKRGDRYFRYLLVHGARAVAAVIERHKDNMPWLYRLLNKKAYNVAVVAQANKTARILWSMLVHHTEYRTLSAV
IS110	YEEN001.0722.00005.C001_00530 C ATG TGA 629623 630642 Valid XM56_RS02645 1020 @WP_020282800.1@ XM56_RS02645 1 629623 630642 | IS110 family transposase (translation)	Bacteria	MKVSTLGIDLAKNVFQLHGVGCNGQTVLKKKLTRDKFLPFLMQLEPCLIGMEACASSHHFARVLRQYGHEVKLIPPQYVKPYVKTNKTDAADAEAICEAVARPNMRFVQIKTAEQQAILVLHTERNILIRERTACANSMRAILAEFGIIMPRTLSQLYKKIPEILEEYDNELSPFVRCSVARQLEHLQGVEDQITLIEQELSRWAKTQPACQRVMKVPGVGLMTATYLVASVGNGQQFHSAKQFAAWLGLVPREFSSGGKQRLGRISKRGDRYFRYLLVHGARAVAAVIERHKDNMPWLYRLLNKKAYNVAVVAQANKTARILWSMLVHHTEYRTLSAV
IS110	YEEN001.0722.00005.C001_00625 D ATG TGA 728440 729459 Valid XM56_RS03095 1020 @WP_020282800.1@ XM56_RS03095 1 728440 729459 | IS110 family transposase (translation)	Bacteria	MKVSTLGIDLAKNVFQLHGVGCNGQTVLKKKLTRDKFLPFLMQLEPCLIGMEACASSHHFARVLRQYGHEVKLIPPQYVKPYVKTNKTDAADAEAICEAVARPNMRFVQIKTAEQQAILVLHTERNILIRERTACANSMRAILAEFGIIMPRTLSQLYKKIPEILEEYDNELSPFVRCSVARQLEHLQGVEDQITLIEQELSRWAKTQPACQRVMKVPGVGLMTATYLVASVGNGQQFHSAKQFAAWLGLVPREFSSGGKQRLGRISKRGDRYFRYLLVHGARAVAAVIERHKDNMPWLYRLLNKKAYNVAVVAQANKTARILWSMLVHHTEYRTLSAV
IS110	YEEN001.0722.00005.C001_00743 D ATG TGA 852636 853655 Valid XM56_RS03690 1020 @WP_020282800.1@ XM56_RS03690 1 852636 853655 | IS110 family transposase (translation)	Bacteria	MKVSTLGIDLAKNVFQLHGVGCNGQTVLKKKLTRDKFLPFLMQLEPCLIGMEACASSHHFARVLRQYGHEVKLIPPQYVKPYVKTNKTDAADAEAICEAVARPNMRFVQIKTAEQQAILVLHTERNILIRERTACANSMRAILAEFGIIMPRTLSQLYKKIPEILEEYDNELSPFVRCSVARQLEHLQGVEDQITLIEQELSRWAKTQPACQRVMKVPGVGLMTATYLVASVGNGQQFHSAKQFAAWLGLVPREFSSGGKQRLGRISKRGDRYFRYLLVHGARAVAAVIERHKDNMPWLYRLLNKKAYNVAVVAQANKTARILWSMLVHHTEYRTLSAV
IS110	YEEN001.0722.00005.C001_00800 D ATG TGA 910174 911193 Valid XM56_RS03980 1020 @WP_020282800.1@ XM56_RS03980 1 910174 911193 | IS110 family transposase (translation)	Bacteria	MKVSTLGIDLAKNVFQLHGVGCNGQTVLKKKLTRDKFLPFLMQLEPCLIGMEACASSHHFARVLRQYGHEVKLIPPQYVKPYVKTNKTDAADAEAICEAVARPNMRFVQIKTAEQQAILVLHTERNILIRERTACANSMRAILAEFGIIMPRTLSQLYKKIPEILEEYDNELSPFVRCSVARQLEHLQGVEDQITLIEQELSRWAKTQPACQRVMKVPGVGLMTATYLVASVGNGQQFHSAKQFAAWLGLVPREFSSGGKQRLGRISKRGDRYFRYLLVHGARAVAAVIERHKDNMPWLYRLLNKKAYNVAVVAQANKTARILWSMLVHHTEYRTLSAV
IS110	YEEN001.0722.00005.C001_00826 C ATG TGA 940697 941716 Valid XM56_RS04110 1020 @WP_020282800.1@ XM56_RS04110 1 940697 941716 | IS110 family transposase (translation)	Bacteria	MKVSTLGIDLAKNVFQLHGVGCNGQTVLKKKLTRDKFLPFLMQLEPCLIGMEACASSHHFARVLRQYGHEVKLIPPQYVKPYVKTNKTDAADAEAICEAVARPNMRFVQIKTAEQQAILVLHTERNILIRERTACANSMRAILAEFGIIMPRTLSQLYKKIPEILEEYDNELSPFVRCSVARQLEHLQGVEDQITLIEQELSRWAKTQPACQRVMKVPGVGLMTATYLVASVGNGQQFHSAKQFAAWLGLVPREFSSGGKQRLGRISKRGDRYFRYLLVHGARAVAAVIERHKDNMPWLYRLLNKKAYNVAVVAQANKTARILWSMLVHHTEYRTLSAV
IS110	YEEN001.0722.00005.C001_00839 C ATG TGA 953642 954661 Valid XM56_RS04175 1020 @WP_020282800.1@ XM56_RS04175 1 953642 954661 | IS110 family transposase (translation)	Bacteria	MKVSTLGIDLAKNVFQLHGVGCNGQTVLKKKLTRDKFLPFLMQLEPCLIGMEACASSHHFARVLRQYGHEVKLIPPQYVKPYVKTNKTDAADAEAICEAVARPNMRFVQIKTAEQQAILVLHTERNILIRERTACANSMRAILAEFGIIMPRTLSQLYKKIPEILEEYDNELSPFVRCSVARQLEHLQGVEDQITLIEQELSRWAKTQPACQRVMKVPGVGLMTATYLVASVGNGQQFHSAKQFAAWLGLVPREFSSGGKQRLGRISKRGDRYFRYLLVHGARAVAAVIERHKDNMPWLYRLLNKKAYNVAVVAQANKTARILWSMLVHHTEYRTLSAV
IS110	YEEN001.0722.00005.C001_00870 D ATG TGA 990626 991645 Valid XM56_RS04335 1020 @WP_020282800.1@ XM56_RS04335 1 990626 991645 | IS110 family transposase (translation)	Bacteria	MKVSTLGIDLAKNVFQLHGVGCNGQTVLKKKLTRDKFLPFLMQLEPCLIGMEACASSHHFARVLRQYGHEVKLIPPQYVKPYVKTNKTDAADAEAICEAVARPNMRFVQIKTAEQQAILVLHTERNILIRERTACANSMRAILAEFGIIMPRTLSQLYKKIPEILEEYDNELSPFVRCSVARQLEHLQGVEDQITLIEQELSRWAKTQPACQRVMKVPGVGLMTATYLVASVGNGQQFHSAKQFAAWLGLVPREFSSGGKQRLGRISKRGDRYFRYLLVHGARAVAAVIERHKDNMPWLYRLLNKKAYNVAVVAQANKTARILWSMLVHHTEYRTLSAV
IS110	YEEN001.0722.00005.C001_00878 D ATG TGA 1000237 1001256 Valid XM56_RS04380 1020 @WP_020282800.1@ XM56_RS04380 1 1000237 1001256 | IS110 family transposase (translation)	Bacteria	MKVSTLGIDLAKNVFQLHGVGCNGQTVLKKKLTRDKFLPFLMQLEPCLIGMEACASSHHFARVLRQYGHEVKLIPPQYVKPYVKTNKTDAADAEAICEAVARPNMRFVQIKTAEQQAILVLHTERNILIRERTACANSMRAILAEFGIIMPRTLSQLYKKIPEILEEYDNELSPFVRCSVARQLEHLQGVEDQITLIEQELSRWAKTQPACQRVMKVPGVGLMTATYLVASVGNGQQFHSAKQFAAWLGLVPREFSSGGKQRLGRISKRGDRYFRYLLVHGARAVAAVIERHKDNMPWLYRLLNKKAYNVAVVAQANKTARILWSMLVHHTEYRTLSAV
IS110	YEEN001.0722.00005.C001_00889 C ATG TGA 1010969 1011988 Valid XM56_RS04440 1020 @WP_020282800.1@ XM56_RS04440 1 1010969 1011988 | IS110 family transposase (translation)	Bacteria	MKVSTLGIDLAKNVFQLHGVGCNGQTVLKKKLTRDKFLPFLMQLEPCLIGMEACASSHHFARVLRQYGHEVKLIPPQYVKPYVKTNKTDAADAEAICEAVARPNMRFVQIKTAEQQAILVLHTERNILIRERTACANSMRAILAEFGIIMPRTLSQLYKKIPEILEEYDNELSPFVRCSVARQLEHLQGVEDQITLIEQELSRWAKTQPACQRVMKVPGVGLMTATYLVASVGNGQQFHSAKQFAAWLGLVPREFSSGGKQRLGRISKRGDRYFRYLLVHGARAVAAVIERHKDNMPWLYRLLNKKAYNVAVVAQANKTARILWSMLVHHTEYRTLSAV
IS110	YEEN001.0722.00005.C001_00955 C ATG TGA 1100205 1101224 Valid XM56_RS04770 1020 @WP_020282800.1@ XM56_RS04770 1 1100205 1101224 | IS110 family transposase (translation)	Bacteria	MKVSTLGIDLAKNVFQLHGVGCNGQTVLKKKLTRDKFLPFLMQLEPCLIGMEACASSHHFARVLRQYGHEVKLIPPQYVKPYVKTNKTDAADAEAICEAVARPNMRFVQIKTAEQQAILVLHTERNILIRERTACANSMRAILAEFGIIMPRTLSQLYKKIPEILEEYDNELSPFVRCSVARQLEHLQGVEDQITLIEQELSRWAKTQPACQRVMKVPGVGLMTATYLVASVGNGQQFHSAKQFAAWLGLVPREFSSGGKQRLGRISKRGDRYFRYLLVHGARAVAAVIERHKDNMPWLYRLLNKKAYNVAVVAQANKTARILWSMLVHHTEYRTLSAV
IS110	YEEN001.0722.00005.C001_00960 D ATG TGA 1106203 1107222 Valid XM56_RS04795 1020 @WP_020282800.1@ XM56_RS04795 1 1106203 1107222 | IS110 family transposase (translation)	Bacteria	MKVSTLGIDLAKNVFQLHGVGCNGQTVLKKKLTRDKFLPFLMQLEPCLIGMEACASSHHFARVLRQYGHEVKLIPPQYVKPYVKTNKTDAADAEAICEAVARPNMRFVQIKTAEQQAILVLHTERNILIRERTACANSMRAILAEFGIIMPRTLSQLYKKIPEILEEYDNELSPFVRCSVARQLEHLQGVEDQITLIEQELSRWAKTQPACQRVMKVPGVGLMTATYLVASVGNGQQFHSAKQFAAWLGLVPREFSSGGKQRLGRISKRGDRYFRYLLVHGARAVAAVIERHKDNMPWLYRLLNKKAYNVAVVAQANKTARILWSMLVHHTEYRTLSAV
IS110	YEEN001.0722.00005.C001_00969 D ATG TGA 1114942 1115961 Valid XM56_RS04840 1020 @WP_020282800.1@ XM56_RS04840 1 1114942 1115961 | IS110 family transposase (translation)	Bacteria	MKVSTLGIDLAKNVFQLHGVGCNGQTVLKKKLTRDKFLPFLMQLEPCLIGMEACASSHHFARVLRQYGHEVKLIPPQYVKPYVKTNKTDAADAEAICEAVARPNMRFVQIKTAEQQAILVLHTERNILIRERTACANSMRAILAEFGIIMPRTLSQLYKKIPEILEEYDNELSPFVRCSVARQLEHLQGVEDQITLIEQELSRWAKTQPACQRVMKVPGVGLMTATYLVASVGNGQQFHSAKQFAAWLGLVPREFSSGGKQRLGRISKRGDRYFRYLLVHGARAVAAVIERHKDNMPWLYRLLNKKAYNVAVVAQANKTARILWSMLVHHTEYRTLSAV
IS110	YEEN001.0722.00005.C001_01074 D ATG TGA 1230817 1231836 Valid XM56_RS05375 1020 @WP_020282800.1@ XM56_RS05375 1 1230817 1231836 | IS110 family transposase (translation)	Bacteria	MKVSTLGIDLAKNVFQLHGVGCNGQTVLKKKLTRDKFLPFLMQLEPCLIGMEACASSHHFARVLRQYGHEVKLIPPQYVKPYVKTNKTDAADAEAICEAVARPNMRFVQIKTAEQQAILVLHTERNILIRERTACANSMRAILAEFGIIMPRTLSQLYKKIPEILEEYDNELSPFVRCSVARQLEHLQGVEDQITLIEQELSRWAKTQPACQRVMKVPGVGLMTATYLVASVGNGQQFHSAKQFAAWLGLVPREFSSGGKQRLGRISKRGDRYFRYLLVHGARAVAAVIERHKDNMPWLYRLLNKKAYNVAVVAQANKTARILWSMLVHHTEYRTLSAV
IS110	YEEN001.0722.00005.C001_01166 C ATG TGA 1341398 1342417 Valid XM56_RS05830 1020 @WP_020282800.1@ XM56_RS05830 1 1341398 1342417 | IS110 family transposase (translation)	Bacteria	MKVSTLGIDLAKNVFQLHGVGCNGQTVLKKKLTRDKFLPFLMQLEPCLIGMEACASSHHFARVLRQYGHEVKLIPPQYVKPYVKTNKTDAADAEAICEAVARPNMRFVQIKTAEQQAILVLHTERNILIRERTACANSMRAILAEFGIIMPRTLSQLYKKIPEILEEYDNELSPFVRCSVARQLEHLQGVEDQITLIEQELSRWAKTQPACQRVMKVPGVGLMTATYLVASVGNGQQFHSAKQFAAWLGLVPREFSSGGKQRLGRISKRGDRYFRYLLVHGARAVAAVIERHKDNMPWLYRLLNKKAYNVAVVAQANKTARILWSMLVHHTEYRTLSAV
IS110	YEEN001.0722.00005.C001_01320 D ATG TGA 1496546 1497565 Valid XM56_RS06595 1020 @WP_020282800.1@ XM56_RS06595 1 1496546 1497565 | IS110 family transposase (translation)	Bacteria	MKVSTLGIDLAKNVFQLHGVGCNGQTVLKKKLTRDKFLPFLMQLEPCLIGMEACASSHHFARVLRQYGHEVKLIPPQYVKPYVKTNKTDAADAEAICEAVARPNMRFVQIKTAEQQAILVLHTERNILIRERTACANSMRAILAEFGIIMPRTLSQLYKKIPEILEEYDNELSPFVRCSVARQLEHLQGVEDQITLIEQELSRWAKTQPACQRVMKVPGVGLMTATYLVASVGNGQQFHSAKQFAAWLGLVPREFSSGGKQRLGRISKRGDRYFRYLLVHGARAVAAVIERHKDNMPWLYRLLNKKAYNVAVVAQANKTARILWSMLVHHTEYRTLSAV
IS110	YEEN001.0722.00005.C001_01397 D ATG TGA 1584349 1585368 Valid XM56_RS06965 1020 @WP_020282800.1@ XM56_RS06965 1 1584349 1585368 | IS110 family transposase (translation)	Bacteria	MKVSTLGIDLAKNVFQLHGVGCNGQTVLKKKLTRDKFLPFLMQLEPCLIGMEACASSHHFARVLRQYGHEVKLIPPQYVKPYVKTNKTDAADAEAICEAVARPNMRFVQIKTAEQQAILVLHTERNILIRERTACANSMRAILAEFGIIMPRTLSQLYKKIPEILEEYDNELSPFVRCSVARQLEHLQGVEDQITLIEQELSRWAKTQPACQRVMKVPGVGLMTATYLVASVGNGQQFHSAKQFAAWLGLVPREFSSGGKQRLGRISKRGDRYFRYLLVHGARAVAAVIERHKDNMPWLYRLLNKKAYNVAVVAQANKTARILWSMLVHHTEYRTLSAV
IS110	YEEN001.0722.00005.C001_01541 D ATG TGA 1741458 1742477 Valid XM56_RS07685 1020 @WP_020282800.1@ XM56_RS07685 1 1741458 1742477 | IS110 family transposase (translation)	Bacteria	MKVSTLGIDLAKNVFQLHGVGCNGQTVLKKKLTRDKFLPFLMQLEPCLIGMEACASSHHFARVLRQYGHEVKLIPPQYVKPYVKTNKTDAADAEAICEAVARPNMRFVQIKTAEQQAILVLHTERNILIRERTACANSMRAILAEFGIIMPRTLSQLYKKIPEILEEYDNELSPFVRCSVARQLEHLQGVEDQITLIEQELSRWAKTQPACQRVMKVPGVGLMTATYLVASVGNGQQFHSAKQFAAWLGLVPREFSSGGKQRLGRISKRGDRYFRYLLVHGARAVAAVIERHKDNMPWLYRLLNKKAYNVAVVAQANKTARILWSMLVHHTEYRTLSAV
IS110	YEEN001.0722.00005.C001_01663 D ATG TGA 1868267 1869286 Valid XM56_RS08320 1020 @WP_020282800.1@ XM56_RS08320 1 1868267 1869286 | IS110 family transposase (translation)	Bacteria	MKVSTLGIDLAKNVFQLHGVGCNGQTVLKKKLTRDKFLPFLMQLEPCLIGMEACASSHHFARVLRQYGHEVKLIPPQYVKPYVKTNKTDAADAEAICEAVARPNMRFVQIKTAEQQAILVLHTERNILIRERTACANSMRAILAEFGIIMPRTLSQLYKKIPEILEEYDNELSPFVRCSVARQLEHLQGVEDQITLIEQELSRWAKTQPACQRVMKVPGVGLMTATYLVASVGNGQQFHSAKQFAAWLGLVPREFSSGGKQRLGRISKRGDRYFRYLLVHGARAVAAVIERHKDNMPWLYRLLNKKAYNVAVVAQANKTARILWSMLVHHTEYRTLSAV
IS110	YEEN001.0722.00005.C001_01778 C ATG TGA 1971442 1972461 Valid XM56_RS08890 1020 @WP_020282800.1@ XM56_RS08890 1 1971442 1972461 | IS110 family transposase (translation)	Bacteria	MKVSTLGIDLAKNVFQLHGVGCNGQTVLKKKLTRDKFLPFLMQLEPCLIGMEACASSHHFARVLRQYGHEVKLIPPQYVKPYVKTNKTDAADAEAICEAVARPNMRFVQIKTAEQQAILVLHTERNILIRERTACANSMRAILAEFGIIMPRTLSQLYKKIPEILEEYDNELSPFVRCSVARQLEHLQGVEDQITLIEQELSRWAKTQPACQRVMKVPGVGLMTATYLVASVGNGQQFHSAKQFAAWLGLVPREFSSGGKQRLGRISKRGDRYFRYLLVHGARAVAAVIERHKDNMPWLYRLLNKKAYNVAVVAQANKTARILWSMLVHHTEYRTLSAV
IS110	YEEN001.0722.00005.C001_01919 D ATG TGA 2120128 2121147 Valid XM56_RS09585 1020 @WP_020282800.1@ XM56_RS09585 1 2120128 2121147 | IS110 family transposase (translation)	Bacteria	MKVSTLGIDLAKNVFQLHGVGCNGQTVLKKKLTRDKFLPFLMQLEPCLIGMEACASSHHFARVLRQYGHEVKLIPPQYVKPYVKTNKTDAADAEAICEAVARPNMRFVQIKTAEQQAILVLHTERNILIRERTACANSMRAILAEFGIIMPRTLSQLYKKIPEILEEYDNELSPFVRCSVARQLEHLQGVEDQITLIEQELSRWAKTQPACQRVMKVPGVGLMTATYLVASVGNGQQFHSAKQFAAWLGLVPREFSSGGKQRLGRISKRGDRYFRYLLVHGARAVAAVIERHKDNMPWLYRLLNKKAYNVAVVAQANKTARILWSMLVHHTEYRTLSAV
IS110	YEEN001.0722.00005.C001_02033 C ATG TGA 2245446 2246465 Valid XM56_RS10155 1020 @WP_020282800.1@ XM56_RS10155 1 2245446 2246465 | IS110 family transposase (translation)	Bacteria	MKVSTLGIDLAKNVFQLHGVGCNGQTVLKKKLTRDKFLPFLMQLEPCLIGMEACASSHHFARVLRQYGHEVKLIPPQYVKPYVKTNKTDAADAEAICEAVARPNMRFVQIKTAEQQAILVLHTERNILIRERTACANSMRAILAEFGIIMPRTLSQLYKKIPEILEEYDNELSPFVRCSVARQLEHLQGVEDQITLIEQELSRWAKTQPACQRVMKVPGVGLMTATYLVASVGNGQQFHSAKQFAAWLGLVPREFSSGGKQRLGRISKRGDRYFRYLLVHGARAVAAVIERHKDNMPWLYRLLNKKAYNVAVVAQANKTARILWSMLVHHTEYRTLSAV
IS110	YEEN001.0722.00005.C001_02126 C ATG TGA 2339714 2340733 Valid XM56_RS10615 1020 @WP_020282800.1@ XM56_RS10615 1 2339714 2340733 | IS110 family transposase (translation)	Bacteria	MKVSTLGIDLAKNVFQLHGVGCNGQTVLKKKLTRDKFLPFLMQLEPCLIGMEACASSHHFARVLRQYGHEVKLIPPQYVKPYVKTNKTDAADAEAICEAVARPNMRFVQIKTAEQQAILVLHTERNILIRERTACANSMRAILAEFGIIMPRTLSQLYKKIPEILEEYDNELSPFVRCSVARQLEHLQGVEDQITLIEQELSRWAKTQPACQRVMKVPGVGLMTATYLVASVGNGQQFHSAKQFAAWLGLVPREFSSGGKQRLGRISKRGDRYFRYLLVHGARAVAAVIERHKDNMPWLYRLLNKKAYNVAVVAQANKTARILWSMLVHHTEYRTLSAV
IS110	YEEN001.0722.00005.C001_02300 C ATG TGA 2535919 2536938 Valid XM56_RS11485 1020 @WP_020282800.1@ XM56_RS11485 1 2535919 2536938 | IS110 family transposase (translation)	Bacteria	MKVSTLGIDLAKNVFQLHGVGCNGQTVLKKKLTRDKFLPFLMQLEPCLIGMEACASSHHFARVLRQYGHEVKLIPPQYVKPYVKTNKTDAADAEAICEAVARPNMRFVQIKTAEQQAILVLHTERNILIRERTACANSMRAILAEFGIIMPRTLSQLYKKIPEILEEYDNELSPFVRCSVARQLEHLQGVEDQITLIEQELSRWAKTQPACQRVMKVPGVGLMTATYLVASVGNGQQFHSAKQFAAWLGLVPREFSSGGKQRLGRISKRGDRYFRYLLVHGARAVAAVIERHKDNMPWLYRLLNKKAYNVAVVAQANKTARILWSMLVHHTEYRTLSAV
IS110	YEEN001.0722.00005.C001_02431 D ATG TGA 2674932 2675951 Valid XM56_RS12100 1020 @WP_020282800.1@ XM56_RS12100 1 2674932 2675951 | IS110 family transposase (translation)	Bacteria	MKVSTLGIDLAKNVFQLHGVGCNGQTVLKKKLTRDKFLPFLMQLEPCLIGMEACASSHHFARVLRQYGHEVKLIPPQYVKPYVKTNKTDAADAEAICEAVARPNMRFVQIKTAEQQAILVLHTERNILIRERTACANSMRAILAEFGIIMPRTLSQLYKKIPEILEEYDNELSPFVRCSVARQLEHLQGVEDQITLIEQELSRWAKTQPACQRVMKVPGVGLMTATYLVASVGNGQQFHSAKQFAAWLGLVPREFSSGGKQRLGRISKRGDRYFRYLLVHGARAVAAVIERHKDNMPWLYRLLNKKAYNVAVVAQANKTARILWSMLVHHTEYRTLSAV
IS110	YEEN001.0722.00005.C001_02438 C ATG TGA 2683930 2684949 Valid XM56_RS12135 1020 @WP_020282800.1@ XM56_RS12135 1 2683930 2684949 | IS110 family transposase (translation)	Bacteria	MKVSTLGIDLAKNVFQLHGVGCNGQTVLKKKLTRDKFLPFLMQLEPCLIGMEACASSHHFARVLRQYGHEVKLIPPQYVKPYVKTNKTDAADAEAICEAVARPNMRFVQIKTAEQQAILVLHTERNILIRERTACANSMRAILAEFGIIMPRTLSQLYKKIPEILEEYDNELSPFVRCSVARQLEHLQGVEDQITLIEQELSRWAKTQPACQRVMKVPGVGLMTATYLVASVGNGQQFHSAKQFAAWLGLVPREFSSGGKQRLGRISKRGDRYFRYLLVHGARAVAAVIERHKDNMPWLYRLLNKKAYNVAVVAQANKTARILWSMLVHHTEYRTLSAV
IS110	YEEN001.0722.00005.C001_02470 C ATG TGA 2715302 2716321 Valid XM56_RS12295 1020 @WP_020282800.1@ XM56_RS12295 1 2715302 2716321 | IS110 family transposase (translation)	Bacteria	MKVSTLGIDLAKNVFQLHGVGCNGQTVLKKKLTRDKFLPFLMQLEPCLIGMEACASSHHFARVLRQYGHEVKLIPPQYVKPYVKTNKTDAADAEAICEAVARPNMRFVQIKTAEQQAILVLHTERNILIRERTACANSMRAILAEFGIIMPRTLSQLYKKIPEILEEYDNELSPFVRCSVARQLEHLQGVEDQITLIEQELSRWAKTQPACQRVMKVPGVGLMTATYLVASVGNGQQFHSAKQFAAWLGLVPREFSSGGKQRLGRISKRGDRYFRYLLVHGARAVAAVIERHKDNMPWLYRLLNKKAYNVAVVAQANKTARILWSMLVHHTEYRTLSAV
IS110	YEEN001.0722.00005.C001_02566 C ATG TGA 2839303 2840322 Valid XM56_RS12775 1020 @WP_020282800.1@ XM56_RS12775 1 2839303 2840322 | IS110 family transposase (translation)	Bacteria	MKVSTLGIDLAKNVFQLHGVGCNGQTVLKKKLTRDKFLPFLMQLEPCLIGMEACASSHHFARVLRQYGHEVKLIPPQYVKPYVKTNKTDAADAEAICEAVARPNMRFVQIKTAEQQAILVLHTERNILIRERTACANSMRAILAEFGIIMPRTLSQLYKKIPEILEEYDNELSPFVRCSVARQLEHLQGVEDQITLIEQELSRWAKTQPACQRVMKVPGVGLMTATYLVASVGNGQQFHSAKQFAAWLGLVPREFSSGGKQRLGRISKRGDRYFRYLLVHGARAVAAVIERHKDNMPWLYRLLNKKAYNVAVVAQANKTARILWSMLVHHTEYRTLSAV
IS110	YEEN001.0722.00005.C001_02651 D ATG TGA 2939702 2940721 Valid XM56_RS13220 1020 @WP_020282800.1@ XM56_RS13220 1 2939702 2940721 | IS110 family transposase (translation)	Bacteria	MKVSTLGIDLAKNVFQLHGVGCNGQTVLKKKLTRDKFLPFLMQLEPCLIGMEACASSHHFARVLRQYGHEVKLIPPQYVKPYVKTNKTDAADAEAICEAVARPNMRFVQIKTAEQQAILVLHTERNILIRERTACANSMRAILAEFGIIMPRTLSQLYKKIPEILEEYDNELSPFVRCSVARQLEHLQGVEDQITLIEQELSRWAKTQPACQRVMKVPGVGLMTATYLVASVGNGQQFHSAKQFAAWLGLVPREFSSGGKQRLGRISKRGDRYFRYLLVHGARAVAAVIERHKDNMPWLYRLLNKKAYNVAVVAQANKTARILWSMLVHHTEYRTLSAV
IS110	YEEN001.0722.00005.C001_02709 D ATG TGA 3016725 3017744 Valid XM56_RS13510 1020 @WP_020282800.1@ XM56_RS13510 1 3016725 3017744 | IS110 family transposase (translation)	Bacteria	MKVSTLGIDLAKNVFQLHGVGCNGQTVLKKKLTRDKFLPFLMQLEPCLIGMEACASSHHFARVLRQYGHEVKLIPPQYVKPYVKTNKTDAADAEAICEAVARPNMRFVQIKTAEQQAILVLHTERNILIRERTACANSMRAILAEFGIIMPRTLSQLYKKIPEILEEYDNELSPFVRCSVARQLEHLQGVEDQITLIEQELSRWAKTQPACQRVMKVPGVGLMTATYLVASVGNGQQFHSAKQFAAWLGLVPREFSSGGKQRLGRISKRGDRYFRYLLVHGARAVAAVIERHKDNMPWLYRLLNKKAYNVAVVAQANKTARILWSMLVHHTEYRTLSAV
IS110	YEEN001.0722.00005.C001_02773 D ATG TGA 3088740 3089759 Valid XM56_RS13825 1020 @WP_020282800.1@ XM56_RS13825 1 3088740 3089759 | IS110 family transposase (translation)	Bacteria	MKVSTLGIDLAKNVFQLHGVGCNGQTVLKKKLTRDKFLPFLMQLEPCLIGMEACASSHHFARVLRQYGHEVKLIPPQYVKPYVKTNKTDAADAEAICEAVARPNMRFVQIKTAEQQAILVLHTERNILIRERTACANSMRAILAEFGIIMPRTLSQLYKKIPEILEEYDNELSPFVRCSVARQLEHLQGVEDQITLIEQELSRWAKTQPACQRVMKVPGVGLMTATYLVASVGNGQQFHSAKQFAAWLGLVPREFSSGGKQRLGRISKRGDRYFRYLLVHGARAVAAVIERHKDNMPWLYRLLNKKAYNVAVVAQANKTARILWSMLVHHTEYRTLSAV
IS110	YEEN001.0722.00005.C001_02806 C ATG TGA 3119323 3120342 Valid XM56_RS13990 1020 @WP_020282800.1@ XM56_RS13990 1 3119323 3120342 | IS110 family transposase (translation)	Bacteria	MKVSTLGIDLAKNVFQLHGVGCNGQTVLKKKLTRDKFLPFLMQLEPCLIGMEACASSHHFARVLRQYGHEVKLIPPQYVKPYVKTNKTDAADAEAICEAVARPNMRFVQIKTAEQQAILVLHTERNILIRERTACANSMRAILAEFGIIMPRTLSQLYKKIPEILEEYDNELSPFVRCSVARQLEHLQGVEDQITLIEQELSRWAKTQPACQRVMKVPGVGLMTATYLVASVGNGQQFHSAKQFAAWLGLVPREFSSGGKQRLGRISKRGDRYFRYLLVHGARAVAAVIERHKDNMPWLYRLLNKKAYNVAVVAQANKTARILWSMLVHHTEYRTLSAV
IS110	YEEN001.0722.00005.C001_02824 D ATG TGA 3139466 3140485 Valid XM56_RS14075 1020 @WP_020282800.1@ XM56_RS14075 1 3139466 3140485 | IS110 family transposase (translation)	Bacteria	MKVSTLGIDLAKNVFQLHGVGCNGQTVLKKKLTRDKFLPFLMQLEPCLIGMEACASSHHFARVLRQYGHEVKLIPPQYVKPYVKTNKTDAADAEAICEAVARPNMRFVQIKTAEQQAILVLHTERNILIRERTACANSMRAILAEFGIIMPRTLSQLYKKIPEILEEYDNELSPFVRCSVARQLEHLQGVEDQITLIEQELSRWAKTQPACQRVMKVPGVGLMTATYLVASVGNGQQFHSAKQFAAWLGLVPREFSSGGKQRLGRISKRGDRYFRYLLVHGARAVAAVIERHKDNMPWLYRLLNKKAYNVAVVAQANKTARILWSMLVHHTEYRTLSAV
IS110	YEEN001.0722.00005.C001_02871 D ATG TGA 3187064 3188083 Valid XM56_RS14315 1020 @WP_020282800.1@ XM56_RS14315 1 3187064 3188083 | IS110 family transposase (translation)	Bacteria	MKVSTLGIDLAKNVFQLHGVGCNGQTVLKKKLTRDKFLPFLMQLEPCLIGMEACASSHHFARVLRQYGHEVKLIPPQYVKPYVKTNKTDAADAEAICEAVARPNMRFVQIKTAEQQAILVLHTERNILIRERTACANSMRAILAEFGIIMPRTLSQLYKKIPEILEEYDNELSPFVRCSVARQLEHLQGVEDQITLIEQELSRWAKTQPACQRVMKVPGVGLMTATYLVASVGNGQQFHSAKQFAAWLGLVPREFSSGGKQRLGRISKRGDRYFRYLLVHGARAVAAVIERHKDNMPWLYRLLNKKAYNVAVVAQANKTARILWSMLVHHTEYRTLSAV
IS110	YEEN001.0722.00005.C001_02947 D ATG TGA 3272934 3273953 Valid XM56_RS14680 1020 @WP_020282800.1@ XM56_RS14680 1 3272934 3273953 | IS110 family transposase (translation)	Bacteria	MKVSTLGIDLAKNVFQLHGVGCNGQTVLKKKLTRDKFLPFLMQLEPCLIGMEACASSHHFARVLRQYGHEVKLIPPQYVKPYVKTNKTDAADAEAICEAVARPNMRFVQIKTAEQQAILVLHTERNILIRERTACANSMRAILAEFGIIMPRTLSQLYKKIPEILEEYDNELSPFVRCSVARQLEHLQGVEDQITLIEQELSRWAKTQPACQRVMKVPGVGLMTATYLVASVGNGQQFHSAKQFAAWLGLVPREFSSGGKQRLGRISKRGDRYFRYLLVHGARAVAAVIERHKDNMPWLYRLLNKKAYNVAVVAQANKTARILWSMLVHHTEYRTLSAV
IS110	YEEN001.0722.00005.C001_02957 C ATG TGA 3286666 3287685 Valid XM56_RS14730 1020 @WP_020282800.1@ XM56_RS14730 1 3286666 3287685 | IS110 family transposase (translation)	Bacteria	MKVSTLGIDLAKNVFQLHGVGCNGQTVLKKKLTRDKFLPFLMQLEPCLIGMEACASSHHFARVLRQYGHEVKLIPPQYVKPYVKTNKTDAADAEAICEAVARPNMRFVQIKTAEQQAILVLHTERNILIRERTACANSMRAILAEFGIIMPRTLSQLYKKIPEILEEYDNELSPFVRCSVARQLEHLQGVEDQITLIEQELSRWAKTQPACQRVMKVPGVGLMTATYLVASVGNGQQFHSAKQFAAWLGLVPREFSSGGKQRLGRISKRGDRYFRYLLVHGARAVAAVIERHKDNMPWLYRLLNKKAYNVAVVAQANKTARILWSMLVHHTEYRTLSAV
IS110	YEEN001.0722.00005.C001_03163 D ATG TGA 3508768 3509787 Valid XM56_RS15770 1020 @WP_020282800.1@ XM56_RS15770 1 3508768 3509787 | IS110 family transposase (translation)	Bacteria	MKVSTLGIDLAKNVFQLHGVGCNGQTVLKKKLTRDKFLPFLMQLEPCLIGMEACASSHHFARVLRQYGHEVKLIPPQYVKPYVKTNKTDAADAEAICEAVARPNMRFVQIKTAEQQAILVLHTERNILIRERTACANSMRAILAEFGIIMPRTLSQLYKKIPEILEEYDNELSPFVRCSVARQLEHLQGVEDQITLIEQELSRWAKTQPACQRVMKVPGVGLMTATYLVASVGNGQQFHSAKQFAAWLGLVPREFSSGGKQRLGRISKRGDRYFRYLLVHGARAVAAVIERHKDNMPWLYRLLNKKAYNVAVVAQANKTARILWSMLVHHTEYRTLSAV
IS110	YEEN001.0722.00005.C001_03175 C ATG TGA 3521165 3522184 Valid XM56_RS15830 1020 @WP_020282800.1@ XM56_RS15830 1 3521165 3522184 | IS110 family transposase (translation)	Bacteria	MKVSTLGIDLAKNVFQLHGVGCNGQTVLKKKLTRDKFLPFLMQLEPCLIGMEACASSHHFARVLRQYGHEVKLIPPQYVKPYVKTNKTDAADAEAICEAVARPNMRFVQIKTAEQQAILVLHTERNILIRERTACANSMRAILAEFGIIMPRTLSQLYKKIPEILEEYDNELSPFVRCSVARQLEHLQGVEDQITLIEQELSRWAKTQPACQRVMKVPGVGLMTATYLVASVGNGQQFHSAKQFAAWLGLVPREFSSGGKQRLGRISKRGDRYFRYLLVHGARAVAAVIERHKDNMPWLYRLLNKKAYNVAVVAQANKTARILWSMLVHHTEYRTLSAV
IS110	YEEN001.0722.00005.C001_03193 D ATG TGA 3548547 3549566 Valid XM56_RS15925 1020 @WP_020282800.1@ XM56_RS15925 1 3548547 3549566 | IS110 family transposase (translation)	Bacteria	MKVSTLGIDLAKNVFQLHGVGCNGQTVLKKKLTRDKFLPFLMQLEPCLIGMEACASSHHFARVLRQYGHEVKLIPPQYVKPYVKTNKTDAADAEAICEAVARPNMRFVQIKTAEQQAILVLHTERNILIRERTACANSMRAILAEFGIIMPRTLSQLYKKIPEILEEYDNELSPFVRCSVARQLEHLQGVEDQITLIEQELSRWAKTQPACQRVMKVPGVGLMTATYLVASVGNGQQFHSAKQFAAWLGLVPREFSSGGKQRLGRISKRGDRYFRYLLVHGARAVAAVIERHKDNMPWLYRLLNKKAYNVAVVAQANKTARILWSMLVHHTEYRTLSAV
IS110	YEEN001.0722.00005.C001_03224 D ATG TGA 3578656 3579675 Valid XM56_RS16075 1020 @WP_020282800.1@ XM56_RS16075 1 3578656 3579675 | IS110 family transposase (translation)	Bacteria	MKVSTLGIDLAKNVFQLHGVGCNGQTVLKKKLTRDKFLPFLMQLEPCLIGMEACASSHHFARVLRQYGHEVKLIPPQYVKPYVKTNKTDAADAEAICEAVARPNMRFVQIKTAEQQAILVLHTERNILIRERTACANSMRAILAEFGIIMPRTLSQLYKKIPEILEEYDNELSPFVRCSVARQLEHLQGVEDQITLIEQELSRWAKTQPACQRVMKVPGVGLMTATYLVASVGNGQQFHSAKQFAAWLGLVPREFSSGGKQRLGRISKRGDRYFRYLLVHGARAVAAVIERHKDNMPWLYRLLNKKAYNVAVVAQANKTARILWSMLVHHTEYRTLSAV
IS110	YEEN001.0722.00005.C001_03262 D ATG TGA 3617824 3618843 Valid XM56_RS16265 1020 @WP_020282800.1@ XM56_RS16265 1 3617824 3618843 | IS110 family transposase (translation)	Bacteria	MKVSTLGIDLAKNVFQLHGVGCNGQTVLKKKLTRDKFLPFLMQLEPCLIGMEACASSHHFARVLRQYGHEVKLIPPQYVKPYVKTNKTDAADAEAICEAVARPNMRFVQIKTAEQQAILVLHTERNILIRERTACANSMRAILAEFGIIMPRTLSQLYKKIPEILEEYDNELSPFVRCSVARQLEHLQGVEDQITLIEQELSRWAKTQPACQRVMKVPGVGLMTATYLVASVGNGQQFHSAKQFAAWLGLVPREFSSGGKQRLGRISKRGDRYFRYLLVHGARAVAAVIERHKDNMPWLYRLLNKKAYNVAVVAQANKTARILWSMLVHHTEYRTLSAV
IS110	YEEN001.0722.00005.C001_03415 D ATG TGA 3815654 3816673 Valid XM56_RS17035 1020 @WP_020282800.1@ XM56_RS17035 1 3815654 3816673 | IS110 family transposase (translation)	Bacteria	MKVSTLGIDLAKNVFQLHGVGCNGQTVLKKKLTRDKFLPFLMQLEPCLIGMEACASSHHFARVLRQYGHEVKLIPPQYVKPYVKTNKTDAADAEAICEAVARPNMRFVQIKTAEQQAILVLHTERNILIRERTACANSMRAILAEFGIIMPRTLSQLYKKIPEILEEYDNELSPFVRCSVARQLEHLQGVEDQITLIEQELSRWAKTQPACQRVMKVPGVGLMTATYLVASVGNGQQFHSAKQFAAWLGLVPREFSSGGKQRLGRISKRGDRYFRYLLVHGARAVAAVIERHKDNMPWLYRLLNKKAYNVAVVAQANKTARILWSMLVHHTEYRTLSAV
IS110	YEEN001.0722.00005.C001_03519 C ATG TGA 3938447 3939466 Valid XM56_RS17540 1020 @WP_020282800.1@ XM56_RS17540 1 3938447 3939466 | IS110 family transposase (translation)	Bacteria	MKVSTLGIDLAKNVFQLHGVGCNGQTVLKKKLTRDKFLPFLMQLEPCLIGMEACASSHHFARVLRQYGHEVKLIPPQYVKPYVKTNKTDAADAEAICEAVARPNMRFVQIKTAEQQAILVLHTERNILIRERTACANSMRAILAEFGIIMPRTLSQLYKKIPEILEEYDNELSPFVRCSVARQLEHLQGVEDQITLIEQELSRWAKTQPACQRVMKVPGVGLMTATYLVASVGNGQQFHSAKQFAAWLGLVPREFSSGGKQRLGRISKRGDRYFRYLLVHGARAVAAVIERHKDNMPWLYRLLNKKAYNVAVVAQANKTARILWSMLVHHTEYRTLSAV
IS110	YEEN001.0722.00005.C001_03749 C ATG TGA 4180614 4181633 Valid XM56_RS18690 1020 @WP_020282800.1@ XM56_RS18690 1 4180614 4181633 | IS110 family transposase (translation)	Bacteria	MKVSTLGIDLAKNVFQLHGVGCNGQTVLKKKLTRDKFLPFLMQLEPCLIGMEACASSHHFARVLRQYGHEVKLIPPQYVKPYVKTNKTDAADAEAICEAVARPNMRFVQIKTAEQQAILVLHTERNILIRERTACANSMRAILAEFGIIMPRTLSQLYKKIPEILEEYDNELSPFVRCSVARQLEHLQGVEDQITLIEQELSRWAKTQPACQRVMKVPGVGLMTATYLVASVGNGQQFHSAKQFAAWLGLVPREFSSGGKQRLGRISKRGDRYFRYLLVHGARAVAAVIERHKDNMPWLYRLLNKKAYNVAVVAQANKTARILWSMLVHHTEYRTLSAV
IS110	YEEN001.0722.00005.C001_03794 D ATG TGA 4231257 4232276 Valid XM56_RS18915 1020 @WP_020282800.1@ XM56_RS18915 1 4231257 4232276 | IS110 family transposase (translation)	Bacteria	MKVSTLGIDLAKNVFQLHGVGCNGQTVLKKKLTRDKFLPFLMQLEPCLIGMEACASSHHFARVLRQYGHEVKLIPPQYVKPYVKTNKTDAADAEAICEAVARPNMRFVQIKTAEQQAILVLHTERNILIRERTACANSMRAILAEFGIIMPRTLSQLYKKIPEILEEYDNELSPFVRCSVARQLEHLQGVEDQITLIEQELSRWAKTQPACQRVMKVPGVGLMTATYLVASVGNGQQFHSAKQFAAWLGLVPREFSSGGKQRLGRISKRGDRYFRYLLVHGARAVAAVIERHKDNMPWLYRLLNKKAYNVAVVAQANKTARILWSMLVHHTEYRTLSAV
IS110	YEEN001.0722.00005.C001_03864 C ATG TGA 4306425 4307444 Valid XM56_RS19255 1020 @WP_020282800.1@ XM56_RS19255 1 4306425 4307444 | IS110 family transposase (translation)	Bacteria	MKVSTLGIDLAKNVFQLHGVGCNGQTVLKKKLTRDKFLPFLMQLEPCLIGMEACASSHHFARVLRQYGHEVKLIPPQYVKPYVKTNKTDAADAEAICEAVARPNMRFVQIKTAEQQAILVLHTERNILIRERTACANSMRAILAEFGIIMPRTLSQLYKKIPEILEEYDNELSPFVRCSVARQLEHLQGVEDQITLIEQELSRWAKTQPACQRVMKVPGVGLMTATYLVASVGNGQQFHSAKQFAAWLGLVPREFSSGGKQRLGRISKRGDRYFRYLLVHGARAVAAVIERHKDNMPWLYRLLNKKAYNVAVVAQANKTARILWSMLVHHTEYRTLSAV
IS110	YEEN001.0722.00005.C001_03882 D ATG TGA 4324537 4325556 Valid XM56_RS19350 1020 @WP_020282800.1@ XM56_RS19350 1 4324537 4325556 | IS110 family transposase (translation)	Bacteria	MKVSTLGIDLAKNVFQLHGVGCNGQTVLKKKLTRDKFLPFLMQLEPCLIGMEACASSHHFARVLRQYGHEVKLIPPQYVKPYVKTNKTDAADAEAICEAVARPNMRFVQIKTAEQQAILVLHTERNILIRERTACANSMRAILAEFGIIMPRTLSQLYKKIPEILEEYDNELSPFVRCSVARQLEHLQGVEDQITLIEQELSRWAKTQPACQRVMKVPGVGLMTATYLVASVGNGQQFHSAKQFAAWLGLVPREFSSGGKQRLGRISKRGDRYFRYLLVHGARAVAAVIERHKDNMPWLYRLLNKKAYNVAVVAQANKTARILWSMLVHHTEYRTLSAV
IS110	YEEN001.0722.00005.C001_03903 C ATG TGA 4352561 4353580 Valid XM56_RS19455 1020 @WP_020282800.1@ XM56_RS19455 1 4352561 4353580 | IS110 family transposase (translation)	Bacteria	MKVSTLGIDLAKNVFQLHGVGCNGQTVLKKKLTRDKFLPFLMQLEPCLIGMEACASSHHFARVLRQYGHEVKLIPPQYVKPYVKTNKTDAADAEAICEAVARPNMRFVQIKTAEQQAILVLHTERNILIRERTACANSMRAILAEFGIIMPRTLSQLYKKIPEILEEYDNELSPFVRCSVARQLEHLQGVEDQITLIEQELSRWAKTQPACQRVMKVPGVGLMTATYLVASVGNGQQFHSAKQFAAWLGLVPREFSSGGKQRLGRISKRGDRYFRYLLVHGARAVAAVIERHKDNMPWLYRLLNKKAYNVAVVAQANKTARILWSMLVHHTEYRTLSAV
IS110	YEEN001.0722.00005.C001_04017 D ATG TGA 4486906 4487925 Valid XM56_RS20030 1020 @WP_020282800.1@ XM56_RS20030 1 4486906 4487925 | IS110 family transposase (translation)	Bacteria	MKVSTLGIDLAKNVFQLHGVGCNGQTVLKKKLTRDKFLPFLMQLEPCLIGMEACASSHHFARVLRQYGHEVKLIPPQYVKPYVKTNKTDAADAEAICEAVARPNMRFVQIKTAEQQAILVLHTERNILIRERTACANSMRAILAEFGIIMPRTLSQLYKKIPEILEEYDNELSPFVRCSVARQLEHLQGVEDQITLIEQELSRWAKTQPACQRVMKVPGVGLMTATYLVASVGNGQQFHSAKQFAAWLGLVPREFSSGGKQRLGRISKRGDRYFRYLLVHGARAVAAVIERHKDNMPWLYRLLNKKAYNVAVVAQANKTARILWSMLVHHTEYRTLSAV
IS110	YEEN001.0722.00006.C001_01062 C ATG TGA 1140530 1141549 Valid BED34_RS05765 1020 @WP_020282800.1@ BED34_RS05765 1 1140530 1141549 | IS110 family transposase (translation)	Bacteria	MKVSTLGIDLAKNVFQLHGVGCNGQTVLKKKLTRDKFLPFLMQLEPCLIGMEACASSHHFARVLRQYGHEVKLIPPQYVKPYVKTNKTDAADAEAICEAVARPNMRFVQIKTAEQQAILVLHTERNILIRERTACANSMRAILAEFGIIMPRTLSQLYKKIPEILEEYDNELSPFVRCSVARQLEHLQGVEDQITLIEQELSRWAKTQPACQRVMKVPGVGLMTATYLVASVGNGQQFHSAKQFAAWLGLVPREFSSGGKQRLGRISKRGDRYFRYLLVHGARAVAAVIERHKDNMPWLYRLLNKKAYNVAVVAQANKTARILWSMLVHHTEYRTLSAV
IS110	YEEN001.0722.00006.C001_02198 D ATG TGA 2280368 2281387 Valid BED34_RS11400 1020 @WP_020282800.1@ BED34_RS11400 1 2280368 2281387 | IS110 family transposase (translation)	Bacteria	MKVSTLGIDLAKNVFQLHGVGCNGQTVLKKKLTRDKFLPFLMQLEPCLIGMEACASSHHFARVLRQYGHEVKLIPPQYVKPYVKTNKTDAADAEAICEAVARPNMRFVQIKTAEQQAILVLHTERNILIRERTACANSMRAILAEFGIIMPRTLSQLYKKIPEILEEYDNELSPFVRCSVARQLEHLQGVEDQITLIEQELSRWAKTQPACQRVMKVPGVGLMTATYLVASVGNGQQFHSAKQFAAWLGLVPREFSSGGKQRLGRISKRGDRYFRYLLVHGARAVAAVIERHKDNMPWLYRLLNKKAYNVAVVAQANKTARILWSMLVHHTEYRTLSAV
IS110	YEEN001.0722.00007.C001_00074 C ATG TGA 89946 90965 Valid BB936_RS00360 1020 @WP_020282800.1@ BB936_RS00360 1 89946 90965 | IS110 family transposase (translation)	Bacteria	MKVSTLGIDLAKNVFQLHGVGCNGQTVLKKKLTRDKFLPFLMQLEPCLIGMEACASSHHFARVLRQYGHEVKLIPPQYVKPYVKTNKTDAADAEAICEAVARPNMRFVQIKTAEQQAILVLHTERNILIRERTACANSMRAILAEFGIIMPRTLSQLYKKIPEILEEYDNELSPFVRCSVARQLEHLQGVEDQITLIEQELSRWAKTQPACQRVMKVPGVGLMTATYLVASVGNGQQFHSAKQFAAWLGLVPREFSSGGKQRLGRISKRGDRYFRYLLVHGARAVAAVIERHKDNMPWLYRLLNKKAYNVAVVAQANKTARILWSMLVHHTEYRTLSAV
IS110	YEEN001.0722.00007.C001_01923 D ATG TGA 2029797 2030816 Valid BB936_RS09515 1020 @WP_020282800.1@ BB936_RS09515 1 2029797 2030816 | IS110 family transposase (translation)	Bacteria	MKVSTLGIDLAKNVFQLHGVGCNGQTVLKKKLTRDKFLPFLMQLEPCLIGMEACASSHHFARVLRQYGHEVKLIPPQYVKPYVKTNKTDAADAEAICEAVARPNMRFVQIKTAEQQAILVLHTERNILIRERTACANSMRAILAEFGIIMPRTLSQLYKKIPEILEEYDNELSPFVRCSVARQLEHLQGVEDQITLIEQELSRWAKTQPACQRVMKVPGVGLMTATYLVASVGNGQQFHSAKQFAAWLGLVPREFSSGGKQRLGRISKRGDRYFRYLLVHGARAVAAVIERHKDNMPWLYRLLNKKAYNVAVVAQANKTARILWSMLVHHTEYRTLSAV
IS110	YEEN001.0722.00007.C001_02397 C ATG TGA 2488757 2489776 Valid BB936_RS11880 1020 @WP_020282800.1@ BB936_RS11880 1 2488757 2489776 | IS110 family transposase (translation)	Bacteria	MKVSTLGIDLAKNVFQLHGVGCNGQTVLKKKLTRDKFLPFLMQLEPCLIGMEACASSHHFARVLRQYGHEVKLIPPQYVKPYVKTNKTDAADAEAICEAVARPNMRFVQIKTAEQQAILVLHTERNILIRERTACANSMRAILAEFGIIMPRTLSQLYKKIPEILEEYDNELSPFVRCSVARQLEHLQGVEDQITLIEQELSRWAKTQPACQRVMKVPGVGLMTATYLVASVGNGQQFHSAKQFAAWLGLVPREFSSGGKQRLGRISKRGDRYFRYLLVHGARAVAAVIERHKDNMPWLYRLLNKKAYNVAVVAQANKTARILWSMLVHHTEYRTLSAV
IS110	YEEN001.0722.00007.C001_02846 C ATG TGA 2969478 2970497 Valid BB936_RS14080 1020 @WP_020282800.1@ BB936_RS14080 1 2969478 2970497 | IS110 family transposase (translation)	Bacteria	MKVSTLGIDLAKNVFQLHGVGCNGQTVLKKKLTRDKFLPFLMQLEPCLIGMEACASSHHFARVLRQYGHEVKLIPPQYVKPYVKTNKTDAADAEAICEAVARPNMRFVQIKTAEQQAILVLHTERNILIRERTACANSMRAILAEFGIIMPRTLSQLYKKIPEILEEYDNELSPFVRCSVARQLEHLQGVEDQITLIEQELSRWAKTQPACQRVMKVPGVGLMTATYLVASVGNGQQFHSAKQFAAWLGLVPREFSSGGKQRLGRISKRGDRYFRYLLVHGARAVAAVIERHKDNMPWLYRLLNKKAYNVAVVAQANKTARILWSMLVHHTEYRTLSAV
IS110	YEEN001.0722.00007.C001_03120 D ATG TGA 3297623 3298642 Valid BB936_RS15430 1020 @WP_020282800.1@ BB936_RS15430 1 3297623 3298642 | IS110 family transposase (translation)	Bacteria	MKVSTLGIDLAKNVFQLHGVGCNGQTVLKKKLTRDKFLPFLMQLEPCLIGMEACASSHHFARVLRQYGHEVKLIPPQYVKPYVKTNKTDAADAEAICEAVARPNMRFVQIKTAEQQAILVLHTERNILIRERTACANSMRAILAEFGIIMPRTLSQLYKKIPEILEEYDNELSPFVRCSVARQLEHLQGVEDQITLIEQELSRWAKTQPACQRVMKVPGVGLMTATYLVASVGNGQQFHSAKQFAAWLGLVPREFSSGGKQRLGRISKRGDRYFRYLLVHGARAVAAVIERHKDNMPWLYRLLNKKAYNVAVVAQANKTARILWSMLVHHTEYRTLSAV
IS110	YEEN001.0722.00008.C001_01696 C ATG TGA 1835794 1836813 Valid BED33_RS08425 1020 @WP_020282800.1@ BED33_RS08425 1 1835794 1836813 | IS110 family transposase (translation)	Bacteria	MKVSTLGIDLAKNVFQLHGVGCNGQTVLKKKLTRDKFLPFLMQLEPCLIGMEACASSHHFARVLRQYGHEVKLIPPQYVKPYVKTNKTDAADAEAICEAVARPNMRFVQIKTAEQQAILVLHTERNILIRERTACANSMRAILAEFGIIMPRTLSQLYKKIPEILEEYDNELSPFVRCSVARQLEHLQGVEDQITLIEQELSRWAKTQPACQRVMKVPGVGLMTATYLVASVGNGQQFHSAKQFAAWLGLVPREFSSGGKQRLGRISKRGDRYFRYLLVHGARAVAAVIERHKDNMPWLYRLLNKKAYNVAVVAQANKTARILWSMLVHHTEYRTLSAV
IS110	YEEN001.0722.00008.C001_02841 D ATG TGA 2982667 2983686 Valid BED33_RS14095 1020 @WP_020282800.1@ BED33_RS14095 1 2982667 2983686 | IS110 family transposase (translation)	Bacteria	MKVSTLGIDLAKNVFQLHGVGCNGQTVLKKKLTRDKFLPFLMQLEPCLIGMEACASSHHFARVLRQYGHEVKLIPPQYVKPYVKTNKTDAADAEAICEAVARPNMRFVQIKTAEQQAILVLHTERNILIRERTACANSMRAILAEFGIIMPRTLSQLYKKIPEILEEYDNELSPFVRCSVARQLEHLQGVEDQITLIEQELSRWAKTQPACQRVMKVPGVGLMTATYLVASVGNGQQFHSAKQFAAWLGLVPREFSSGGKQRLGRISKRGDRYFRYLLVHGARAVAAVIERHKDNMPWLYRLLNKKAYNVAVVAQANKTARILWSMLVHHTEYRTLSAV
IS110	YEEN001.0722.00009.C001_01062 C ATG TGA 1141036 1142055 Valid BED32_RS05740 1020 @WP_020282800.1@ BED32_RS05740 1 1141036 1142055 | IS110 family transposase (translation)	Bacteria	MKVSTLGIDLAKNVFQLHGVGCNGQTVLKKKLTRDKFLPFLMQLEPCLIGMEACASSHHFARVLRQYGHEVKLIPPQYVKPYVKTNKTDAADAEAICEAVARPNMRFVQIKTAEQQAILVLHTERNILIRERTACANSMRAILAEFGIIMPRTLSQLYKKIPEILEEYDNELSPFVRCSVARQLEHLQGVEDQITLIEQELSRWAKTQPACQRVMKVPGVGLMTATYLVASVGNGQQFHSAKQFAAWLGLVPREFSSGGKQRLGRISKRGDRYFRYLLVHGARAVAAVIERHKDNMPWLYRLLNKKAYNVAVVAQANKTARILWSMLVHHTEYRTLSAV
IS110	YEEN001.0722.00009.C001_02130 D ATG TGA 2213014 2214033 Valid BED32_RS11015 1020 @WP_020282800.1@ BED32_RS11015 1 2213014 2214033 | IS110 family transposase (translation)	Bacteria	MKVSTLGIDLAKNVFQLHGVGCNGQTVLKKKLTRDKFLPFLMQLEPCLIGMEACASSHHFARVLRQYGHEVKLIPPQYVKPYVKTNKTDAADAEAICEAVARPNMRFVQIKTAEQQAILVLHTERNILIRERTACANSMRAILAEFGIIMPRTLSQLYKKIPEILEEYDNELSPFVRCSVARQLEHLQGVEDQITLIEQELSRWAKTQPACQRVMKVPGVGLMTATYLVASVGNGQQFHSAKQFAAWLGLVPREFSSGGKQRLGRISKRGDRYFRYLLVHGARAVAAVIERHKDNMPWLYRLLNKKAYNVAVVAQANKTARILWSMLVHHTEYRTLSAV
IS110	YEEN001.0722.00010.C001_01062 C ATG TGA 1140677 1141696 Valid BFS78_RS05280 1020 @WP_020282800.1@ BFS78_RS05280 1 1140677 1141696 | IS110 family transposase (translation)	Bacteria	MKVSTLGIDLAKNVFQLHGVGCNGQTVLKKKLTRDKFLPFLMQLEPCLIGMEACASSHHFARVLRQYGHEVKLIPPQYVKPYVKTNKTDAADAEAICEAVARPNMRFVQIKTAEQQAILVLHTERNILIRERTACANSMRAILAEFGIIMPRTLSQLYKKIPEILEEYDNELSPFVRCSVARQLEHLQGVEDQITLIEQELSRWAKTQPACQRVMKVPGVGLMTATYLVASVGNGQQFHSAKQFAAWLGLVPREFSSGGKQRLGRISKRGDRYFRYLLVHGARAVAAVIERHKDNMPWLYRLLNKKAYNVAVVAQANKTARILWSMLVHHTEYRTLSAV
IS110	YEEN001.0722.00010.C001_02205 D ATG TGA 2287559 2288578 Valid BFS78_RS10955 1020 @WP_020282800.1@ BFS78_RS10955 1 2287559 2288578 | IS110 family transposase (translation)	Bacteria	MKVSTLGIDLAKNVFQLHGVGCNGQTVLKKKLTRDKFLPFLMQLEPCLIGMEACASSHHFARVLRQYGHEVKLIPPQYVKPYVKTNKTDAADAEAICEAVARPNMRFVQIKTAEQQAILVLHTERNILIRERTACANSMRAILAEFGIIMPRTLSQLYKKIPEILEEYDNELSPFVRCSVARQLEHLQGVEDQITLIEQELSRWAKTQPACQRVMKVPGVGLMTATYLVASVGNGQQFHSAKQFAAWLGLVPREFSSGGKQRLGRISKRGDRYFRYLLVHGARAVAAVIERHKDNMPWLYRLLNKKAYNVAVVAQANKTARILWSMLVHHTEYRTLSAV
IS110	YEEN001.0722.00011.C001_01062 C ATG TGA 1141034 1142053 Valid BED35_RS06215 1020 @WP_020282800.1@ BED35_RS06215 1 1141034 1142053 | IS110 family transposase (translation)	Bacteria	MKVSTLGIDLAKNVFQLHGVGCNGQTVLKKKLTRDKFLPFLMQLEPCLIGMEACASSHHFARVLRQYGHEVKLIPPQYVKPYVKTNKTDAADAEAICEAVARPNMRFVQIKTAEQQAILVLHTERNILIRERTACANSMRAILAEFGIIMPRTLSQLYKKIPEILEEYDNELSPFVRCSVARQLEHLQGVEDQITLIEQELSRWAKTQPACQRVMKVPGVGLMTATYLVASVGNGQQFHSAKQFAAWLGLVPREFSSGGKQRLGRISKRGDRYFRYLLVHGARAVAAVIERHKDNMPWLYRLLNKKAYNVAVVAQANKTARILWSMLVHHTEYRTLSAV
IS110	YEEN001.0722.00011.C001_02201 D ATG TGA 2284708 2285727 Valid BED35_RS11870 1020 @WP_020282800.1@ BED35_RS11870 1 2284708 2285727 | IS110 family transposase (translation)	Bacteria	MKVSTLGIDLAKNVFQLHGVGCNGQTVLKKKLTRDKFLPFLMQLEPCLIGMEACASSHHFARVLRQYGHEVKLIPPQYVKPYVKTNKTDAADAEAICEAVARPNMRFVQIKTAEQQAILVLHTERNILIRERTACANSMRAILAEFGIIMPRTLSQLYKKIPEILEEYDNELSPFVRCSVARQLEHLQGVEDQITLIEQELSRWAKTQPACQRVMKVPGVGLMTATYLVASVGNGQQFHSAKQFAAWLGLVPREFSSGGKQRLGRISKRGDRYFRYLLVHGARAVAAVIERHKDNMPWLYRLLNKKAYNVAVVAQANKTARILWSMLVHHTEYRTLSAV
IS110	YEEN001.0722.00012.C001_00129 D ATG TGA 150062 151081 Valid I6I39_RS00655 1020 @WP_020282800.1@ I6I39_RS00655 1 150062 151081 | IS110 family transposase (translation)	Bacteria	MKVSTLGIDLAKNVFQLHGVGCNGQTVLKKKLTRDKFLPFLMQLEPCLIGMEACASSHHFARVLRQYGHEVKLIPPQYVKPYVKTNKTDAADAEAICEAVARPNMRFVQIKTAEQQAILVLHTERNILIRERTACANSMRAILAEFGIIMPRTLSQLYKKIPEILEEYDNELSPFVRCSVARQLEHLQGVEDQITLIEQELSRWAKTQPACQRVMKVPGVGLMTATYLVASVGNGQQFHSAKQFAAWLGLVPREFSSGGKQRLGRISKRGDRYFRYLLVHGARAVAAVIERHKDNMPWLYRLLNKKAYNVAVVAQANKTARILWSMLVHHTEYRTLSAV
IS110	YEEN001.0722.00012.C001_00462 D ATG TGA 535780 536799 Valid I6I39_RS02315 1020 @WP_020282800.1@ I6I39_RS02315 1 535780 536799 | IS110 family transposase (translation)	Bacteria	MKVSTLGIDLAKNVFQLHGVGCNGQTVLKKKLTRDKFLPFLMQLEPCLIGMEACASSHHFARVLRQYGHEVKLIPPQYVKPYVKTNKTDAADAEAICEAVARPNMRFVQIKTAEQQAILVLHTERNILIRERTACANSMRAILAEFGIIMPRTLSQLYKKIPEILEEYDNELSPFVRCSVARQLEHLQGVEDQITLIEQELSRWAKTQPACQRVMKVPGVGLMTATYLVASVGNGQQFHSAKQFAAWLGLVPREFSSGGKQRLGRISKRGDRYFRYLLVHGARAVAAVIERHKDNMPWLYRLLNKKAYNVAVVAQANKTARILWSMLVHHTEYRTLSAV
IS110	YEEN001.0722.00012.C001_00471 D ATG TGA 543205 544224 Valid I6I39_RS02360 1020 @WP_020282800.1@ I6I39_RS02360 1 543205 544224 | IS110 family transposase (translation)	Bacteria	MKVSTLGIDLAKNVFQLHGVGCNGQTVLKKKLTRDKFLPFLMQLEPCLIGMEACASSHHFARVLRQYGHEVKLIPPQYVKPYVKTNKTDAADAEAICEAVARPNMRFVQIKTAEQQAILVLHTERNILIRERTACANSMRAILAEFGIIMPRTLSQLYKKIPEILEEYDNELSPFVRCSVARQLEHLQGVEDQITLIEQELSRWAKTQPACQRVMKVPGVGLMTATYLVASVGNGQQFHSAKQFAAWLGLVPREFSSGGKQRLGRISKRGDRYFRYLLVHGARAVAAVIERHKDNMPWLYRLLNKKAYNVAVVAQANKTARILWSMLVHHTEYRTLSAV
IS110	YEEN001.0722.00012.C001_00769 C ATG TGA 869257 870276 Valid I6I39_RS03830 1020 @WP_020282800.1@ I6I39_RS03830 1 869257 870276 | IS110 family transposase (translation)	Bacteria	MKVSTLGIDLAKNVFQLHGVGCNGQTVLKKKLTRDKFLPFLMQLEPCLIGMEACASSHHFARVLRQYGHEVKLIPPQYVKPYVKTNKTDAADAEAICEAVARPNMRFVQIKTAEQQAILVLHTERNILIRERTACANSMRAILAEFGIIMPRTLSQLYKKIPEILEEYDNELSPFVRCSVARQLEHLQGVEDQITLIEQELSRWAKTQPACQRVMKVPGVGLMTATYLVASVGNGQQFHSAKQFAAWLGLVPREFSSGGKQRLGRISKRGDRYFRYLLVHGARAVAAVIERHKDNMPWLYRLLNKKAYNVAVVAQANKTARILWSMLVHHTEYRTLSAV
IS110	YEEN001.0722.00012.C001_00799 C ATG TGA 899335 900354 Valid I6I39_RS03980 1020 @WP_020282800.1@ I6I39_RS03980 1 899335 900354 | IS110 family transposase (translation)	Bacteria	MKVSTLGIDLAKNVFQLHGVGCNGQTVLKKKLTRDKFLPFLMQLEPCLIGMEACASSHHFARVLRQYGHEVKLIPPQYVKPYVKTNKTDAADAEAICEAVARPNMRFVQIKTAEQQAILVLHTERNILIRERTACANSMRAILAEFGIIMPRTLSQLYKKIPEILEEYDNELSPFVRCSVARQLEHLQGVEDQITLIEQELSRWAKTQPACQRVMKVPGVGLMTATYLVASVGNGQQFHSAKQFAAWLGLVPREFSSGGKQRLGRISKRGDRYFRYLLVHGARAVAAVIERHKDNMPWLYRLLNKKAYNVAVVAQANKTARILWSMLVHHTEYRTLSAV
IS110	YEEN001.0722.00012.C001_00817 D ATG TGA 926706 927725 Valid I6I39_RS04070 1020 @WP_020282800.1@ I6I39_RS04070 1 926706 927725 | IS110 family transposase (translation)	Bacteria	MKVSTLGIDLAKNVFQLHGVGCNGQTVLKKKLTRDKFLPFLMQLEPCLIGMEACASSHHFARVLRQYGHEVKLIPPQYVKPYVKTNKTDAADAEAICEAVARPNMRFVQIKTAEQQAILVLHTERNILIRERTACANSMRAILAEFGIIMPRTLSQLYKKIPEILEEYDNELSPFVRCSVARQLEHLQGVEDQITLIEQELSRWAKTQPACQRVMKVPGVGLMTATYLVASVGNGQQFHSAKQFAAWLGLVPREFSSGGKQRLGRISKRGDRYFRYLLVHGARAVAAVIERHKDNMPWLYRLLNKKAYNVAVVAQANKTARILWSMLVHHTEYRTLSAV
IS110	YEEN001.0722.00012.C001_01543 D ATG TGA 1750367 1751386 Valid I6I39_RS07695 1020 @WP_020282800.1@ I6I39_RS07695 1 1750367 1751386 | IS110 family transposase (translation)	Bacteria	MKVSTLGIDLAKNVFQLHGVGCNGQTVLKKKLTRDKFLPFLMQLEPCLIGMEACASSHHFARVLRQYGHEVKLIPPQYVKPYVKTNKTDAADAEAICEAVARPNMRFVQIKTAEQQAILVLHTERNILIRERTACANSMRAILAEFGIIMPRTLSQLYKKIPEILEEYDNELSPFVRCSVARQLEHLQGVEDQITLIEQELSRWAKTQPACQRVMKVPGVGLMTATYLVASVGNGQQFHSAKQFAAWLGLVPREFSSGGKQRLGRISKRGDRYFRYLLVHGARAVAAVIERHKDNMPWLYRLLNKKAYNVAVVAQANKTARILWSMLVHHTEYRTLSAV
IS110	YEEN001.0722.00012.C001_02071 C ATG TGA 2361645 2362664 Valid I6I39_RS10320 1020 @WP_020282800.1@ I6I39_RS10320 1 2361645 2362664 | IS110 family transposase (translation)	Bacteria	MKVSTLGIDLAKNVFQLHGVGCNGQTVLKKKLTRDKFLPFLMQLEPCLIGMEACASSHHFARVLRQYGHEVKLIPPQYVKPYVKTNKTDAADAEAICEAVARPNMRFVQIKTAEQQAILVLHTERNILIRERTACANSMRAILAEFGIIMPRTLSQLYKKIPEILEEYDNELSPFVRCSVARQLEHLQGVEDQITLIEQELSRWAKTQPACQRVMKVPGVGLMTATYLVASVGNGQQFHSAKQFAAWLGLVPREFSSGGKQRLGRISKRGDRYFRYLLVHGARAVAAVIERHKDNMPWLYRLLNKKAYNVAVVAQANKTARILWSMLVHHTEYRTLSAV
IS110	YEEN001.0722.00012.C001_02176 C ATG TGA 2480849 2481868 Valid I6I39_RS10845 1020 @WP_020282800.1@ I6I39_RS10845 1 2480849 2481868 | IS110 family transposase (translation)	Bacteria	MKVSTLGIDLAKNVFQLHGVGCNGQTVLKKKLTRDKFLPFLMQLEPCLIGMEACASSHHFARVLRQYGHEVKLIPPQYVKPYVKTNKTDAADAEAICEAVARPNMRFVQIKTAEQQAILVLHTERNILIRERTACANSMRAILAEFGIIMPRTLSQLYKKIPEILEEYDNELSPFVRCSVARQLEHLQGVEDQITLIEQELSRWAKTQPACQRVMKVPGVGLMTATYLVASVGNGQQFHSAKQFAAWLGLVPREFSSGGKQRLGRISKRGDRYFRYLLVHGARAVAAVIERHKDNMPWLYRLLNKKAYNVAVVAQANKTARILWSMLVHHTEYRTLSAV
IS110	YEEN001.0722.00012.C001_02344 D ATG TGA 2651369 2652388 Valid I6I39_RS11655 1020 @WP_020282800.1@ I6I39_RS11655 1 2651369 2652388 | IS110 family transposase (translation)	Bacteria	MKVSTLGIDLAKNVFQLHGVGCNGQTVLKKKLTRDKFLPFLMQLEPCLIGMEACASSHHFARVLRQYGHEVKLIPPQYVKPYVKTNKTDAADAEAICEAVARPNMRFVQIKTAEQQAILVLHTERNILIRERTACANSMRAILAEFGIIMPRTLSQLYKKIPEILEEYDNELSPFVRCSVARQLEHLQGVEDQITLIEQELSRWAKTQPACQRVMKVPGVGLMTATYLVASVGNGQQFHSAKQFAAWLGLVPREFSSGGKQRLGRISKRGDRYFRYLLVHGARAVAAVIERHKDNMPWLYRLLNKKAYNVAVVAQANKTARILWSMLVHHTEYRTLSAV
IS110	YEEN001.0722.00012.C001_02462 D ATG TGA 2774919 2775938 Valid I6I39_RS12240 1020 @WP_020282800.1@ I6I39_RS12240 1 2774919 2775938 | IS110 family transposase (translation)	Bacteria	MKVSTLGIDLAKNVFQLHGVGCNGQTVLKKKLTRDKFLPFLMQLEPCLIGMEACASSHHFARVLRQYGHEVKLIPPQYVKPYVKTNKTDAADAEAICEAVARPNMRFVQIKTAEQQAILVLHTERNILIRERTACANSMRAILAEFGIIMPRTLSQLYKKIPEILEEYDNELSPFVRCSVARQLEHLQGVEDQITLIEQELSRWAKTQPACQRVMKVPGVGLMTATYLVASVGNGQQFHSAKQFAAWLGLVPREFSSGGKQRLGRISKRGDRYFRYLLVHGARAVAAVIERHKDNMPWLYRLLNKKAYNVAVVAQANKTARILWSMLVHHTEYRTLSAV
IS110	YEEN001.0722.00012.C001_02676 C ATG TGA 3019743 3020762 Valid I6I39_RS13310 1020 @WP_020282800.1@ I6I39_RS13310 1 3019743 3020762 | IS110 family transposase (translation)	Bacteria	MKVSTLGIDLAKNVFQLHGVGCNGQTVLKKKLTRDKFLPFLMQLEPCLIGMEACASSHHFARVLRQYGHEVKLIPPQYVKPYVKTNKTDAADAEAICEAVARPNMRFVQIKTAEQQAILVLHTERNILIRERTACANSMRAILAEFGIIMPRTLSQLYKKIPEILEEYDNELSPFVRCSVARQLEHLQGVEDQITLIEQELSRWAKTQPACQRVMKVPGVGLMTATYLVASVGNGQQFHSAKQFAAWLGLVPREFSSGGKQRLGRISKRGDRYFRYLLVHGARAVAAVIERHKDNMPWLYRLLNKKAYNVAVVAQANKTARILWSMLVHHTEYRTLSAV
IS110	YEEN001.0722.00012.C001_02689 D ATG TGA 3034479 3035498 Valid I6I39_RS13375 1020 @WP_020282800.1@ I6I39_RS13375 1 3034479 3035498 | IS110 family transposase (translation)	Bacteria	MKVSTLGIDLAKNVFQLHGVGCNGQTVLKKKLTRDKFLPFLMQLEPCLIGMEACASSHHFARVLRQYGHEVKLIPPQYVKPYVKTNKTDAADAEAICEAVARPNMRFVQIKTAEQQAILVLHTERNILIRERTACANSMRAILAEFGIIMPRTLSQLYKKIPEILEEYDNELSPFVRCSVARQLEHLQGVEDQITLIEQELSRWAKTQPACQRVMKVPGVGLMTATYLVASVGNGQQFHSAKQFAAWLGLVPREFSSGGKQRLGRISKRGDRYFRYLLVHGARAVAAVIERHKDNMPWLYRLLNKKAYNVAVVAQANKTARILWSMLVHHTEYRTLSAV
IS110	YEEN001.0722.00012.C001_03608 D ATG TGA 4027658 4028677 Valid I6I39_RS17945 1020 @WP_020282800.1@ I6I39_RS17945 1 4027658 4028677 | IS110 family transposase (translation)	Bacteria	MKVSTLGIDLAKNVFQLHGVGCNGQTVLKKKLTRDKFLPFLMQLEPCLIGMEACASSHHFARVLRQYGHEVKLIPPQYVKPYVKTNKTDAADAEAICEAVARPNMRFVQIKTAEQQAILVLHTERNILIRERTACANSMRAILAEFGIIMPRTLSQLYKKIPEILEEYDNELSPFVRCSVARQLEHLQGVEDQITLIEQELSRWAKTQPACQRVMKVPGVGLMTATYLVASVGNGQQFHSAKQFAAWLGLVPREFSSGGKQRLGRISKRGDRYFRYLLVHGARAVAAVIERHKDNMPWLYRLLNKKAYNVAVVAQANKTARILWSMLVHHTEYRTLSAV
IS110	YEEN001.0722.00012.C001_03642 C ATG TGA 4070567 4071586 Valid I6I39_RS18115 1020 @WP_020282800.1@ I6I39_RS18115 1 4070567 4071586 | IS110 family transposase (translation)	Bacteria	MKVSTLGIDLAKNVFQLHGVGCNGQTVLKKKLTRDKFLPFLMQLEPCLIGMEACASSHHFARVLRQYGHEVKLIPPQYVKPYVKTNKTDAADAEAICEAVARPNMRFVQIKTAEQQAILVLHTERNILIRERTACANSMRAILAEFGIIMPRTLSQLYKKIPEILEEYDNELSPFVRCSVARQLEHLQGVEDQITLIEQELSRWAKTQPACQRVMKVPGVGLMTATYLVASVGNGQQFHSAKQFAAWLGLVPREFSSGGKQRLGRISKRGDRYFRYLLVHGARAVAAVIERHKDNMPWLYRLLNKKAYNVAVVAQANKTARILWSMLVHHTEYRTLSAV
IS110	YEEN001.0722.00012.C001_03941 D ATG TGA 4382658 4383677 Valid I6I39_RS19600 1020 @WP_020282800.1@ I6I39_RS19600 1 4382658 4383677 | IS110 family transposase (translation)	Bacteria	MKVSTLGIDLAKNVFQLHGVGCNGQTVLKKKLTRDKFLPFLMQLEPCLIGMEACASSHHFARVLRQYGHEVKLIPPQYVKPYVKTNKTDAADAEAICEAVARPNMRFVQIKTAEQQAILVLHTERNILIRERTACANSMRAILAEFGIIMPRTLSQLYKKIPEILEEYDNELSPFVRCSVARQLEHLQGVEDQITLIEQELSRWAKTQPACQRVMKVPGVGLMTATYLVASVGNGQQFHSAKQFAAWLGLVPREFSSGGKQRLGRISKRGDRYFRYLLVHGARAVAAVIERHKDNMPWLYRLLNKKAYNVAVVAQANKTARILWSMLVHHTEYRTLSAV
IS110	YEEN001.0722.00013.C001_00721 C ATG TGA 795143 796162 Valid I6I47_RS03615 1020 @WP_020282800.1@ I6I47_RS03615 1 795143 796162 | IS110 family transposase (translation)	Bacteria	MKVSTLGIDLAKNVFQLHGVGCNGQTVLKKKLTRDKFLPFLMQLEPCLIGMEACASSHHFARVLRQYGHEVKLIPPQYVKPYVKTNKTDAADAEAICEAVARPNMRFVQIKTAEQQAILVLHTERNILIRERTACANSMRAILAEFGIIMPRTLSQLYKKIPEILEEYDNELSPFVRCSVARQLEHLQGVEDQITLIEQELSRWAKTQPACQRVMKVPGVGLMTATYLVASVGNGQQFHSAKQFAAWLGLVPREFSSGGKQRLGRISKRGDRYFRYLLVHGARAVAAVIERHKDNMPWLYRLLNKKAYNVAVVAQANKTARILWSMLVHHTEYRTLSAV
IS110	YEEN001.0722.00013.C001_00857 D ATG TGA 926934 927953 Valid I6I47_RS04275 1020 @WP_020282800.1@ I6I47_RS04275 1 926934 927953 | IS110 family transposase (translation)	Bacteria	MKVSTLGIDLAKNVFQLHGVGCNGQTVLKKKLTRDKFLPFLMQLEPCLIGMEACASSHHFARVLRQYGHEVKLIPPQYVKPYVKTNKTDAADAEAICEAVARPNMRFVQIKTAEQQAILVLHTERNILIRERTACANSMRAILAEFGIIMPRTLSQLYKKIPEILEEYDNELSPFVRCSVARQLEHLQGVEDQITLIEQELSRWAKTQPACQRVMKVPGVGLMTATYLVASVGNGQQFHSAKQFAAWLGLVPREFSSGGKQRLGRISKRGDRYFRYLLVHGARAVAAVIERHKDNMPWLYRLLNKKAYNVAVVAQANKTARILWSMLVHHTEYRTLSAV
IS110	YEEN001.0722.00013.C001_00953 D ATG TGA 1033789 1034808 Valid I6I47_RS04760 1020 @WP_020282800.1@ I6I47_RS04760 1 1033789 1034808 | IS110 family transposase (translation)	Bacteria	MKVSTLGIDLAKNVFQLHGVGCNGQTVLKKKLTRDKFLPFLMQLEPCLIGMEACASSHHFARVLRQYGHEVKLIPPQYVKPYVKTNKTDAADAEAICEAVARPNMRFVQIKTAEQQAILVLHTERNILIRERTACANSMRAILAEFGIIMPRTLSQLYKKIPEILEEYDNELSPFVRCSVARQLEHLQGVEDQITLIEQELSRWAKTQPACQRVMKVPGVGLMTATYLVASVGNGQQFHSAKQFAAWLGLVPREFSSGGKQRLGRISKRGDRYFRYLLVHGARAVAAVIERHKDNMPWLYRLLNKKAYNVAVVAQANKTARILWSMLVHHTEYRTLSAV
IS110	YEEN001.0722.00013.C001_01227 D ATG TGA 1320136 1321155 Valid I6I47_RS06120 1020 @WP_020282800.1@ I6I47_RS06120 1 1320136 1321155 | IS110 family transposase (translation)	Bacteria	MKVSTLGIDLAKNVFQLHGVGCNGQTVLKKKLTRDKFLPFLMQLEPCLIGMEACASSHHFARVLRQYGHEVKLIPPQYVKPYVKTNKTDAADAEAICEAVARPNMRFVQIKTAEQQAILVLHTERNILIRERTACANSMRAILAEFGIIMPRTLSQLYKKIPEILEEYDNELSPFVRCSVARQLEHLQGVEDQITLIEQELSRWAKTQPACQRVMKVPGVGLMTATYLVASVGNGQQFHSAKQFAAWLGLVPREFSSGGKQRLGRISKRGDRYFRYLLVHGARAVAAVIERHKDNMPWLYRLLNKKAYNVAVVAQANKTARILWSMLVHHTEYRTLSAV
IS110	YEEN001.0722.00013.C001_01316 D ATG TGA 1443514 1444533 Valid I6I47_RS06565 1020 @WP_020282800.1@ I6I47_RS06565 1 1443514 1444533 | IS110 family transposase (translation)	Bacteria	MKVSTLGIDLAKNVFQLHGVGCNGQTVLKKKLTRDKFLPFLMQLEPCLIGMEACASSHHFARVLRQYGHEVKLIPPQYVKPYVKTNKTDAADAEAICEAVARPNMRFVQIKTAEQQAILVLHTERNILIRERTACANSMRAILAEFGIIMPRTLSQLYKKIPEILEEYDNELSPFVRCSVARQLEHLQGVEDQITLIEQELSRWAKTQPACQRVMKVPGVGLMTATYLVASVGNGQQFHSAKQFAAWLGLVPREFSSGGKQRLGRISKRGDRYFRYLLVHGARAVAAVIERHKDNMPWLYRLLNKKAYNVAVVAQANKTARILWSMLVHHTEYRTLSAV
IS110	YEEN001.0722.00013.C001_01346 D ATG TGA 1478396 1479415 Valid I6I47_RS06720 1020 @WP_020282800.1@ I6I47_RS06720 1 1478396 1479415 | IS110 family transposase (translation)	Bacteria	MKVSTLGIDLAKNVFQLHGVGCNGQTVLKKKLTRDKFLPFLMQLEPCLIGMEACASSHHFARVLRQYGHEVKLIPPQYVKPYVKTNKTDAADAEAICEAVARPNMRFVQIKTAEQQAILVLHTERNILIRERTACANSMRAILAEFGIIMPRTLSQLYKKIPEILEEYDNELSPFVRCSVARQLEHLQGVEDQITLIEQELSRWAKTQPACQRVMKVPGVGLMTATYLVASVGNGQQFHSAKQFAAWLGLVPREFSSGGKQRLGRISKRGDRYFRYLLVHGARAVAAVIERHKDNMPWLYRLLNKKAYNVAVVAQANKTARILWSMLVHHTEYRTLSAV
IS110	YEEN001.0722.00013.C001_02502 C ATG TGA 2789158 2790177 Valid I6I47_RS12505 1020 @WP_020282800.1@ I6I47_RS12505 1 2789158 2790177 | IS110 family transposase (translation)	Bacteria	MKVSTLGIDLAKNVFQLHGVGCNGQTVLKKKLTRDKFLPFLMQLEPCLIGMEACASSHHFARVLRQYGHEVKLIPPQYVKPYVKTNKTDAADAEAICEAVARPNMRFVQIKTAEQQAILVLHTERNILIRERTACANSMRAILAEFGIIMPRTLSQLYKKIPEILEEYDNELSPFVRCSVARQLEHLQGVEDQITLIEQELSRWAKTQPACQRVMKVPGVGLMTATYLVASVGNGQQFHSAKQFAAWLGLVPREFSSGGKQRLGRISKRGDRYFRYLLVHGARAVAAVIERHKDNMPWLYRLLNKKAYNVAVVAQANKTARILWSMLVHHTEYRTLSAV
IS110	YEEN001.0722.00013.C001_03530 D ATG TGA 3888289 3889308 Valid I6I47_RS17620 1020 @WP_020282800.1@ I6I47_RS17620 1 3888289 3889308 | IS110 family transposase (translation)	Bacteria	MKVSTLGIDLAKNVFQLHGVGCNGQTVLKKKLTRDKFLPFLMQLEPCLIGMEACASSHHFARVLRQYGHEVKLIPPQYVKPYVKTNKTDAADAEAICEAVARPNMRFVQIKTAEQQAILVLHTERNILIRERTACANSMRAILAEFGIIMPRTLSQLYKKIPEILEEYDNELSPFVRCSVARQLEHLQGVEDQITLIEQELSRWAKTQPACQRVMKVPGVGLMTATYLVASVGNGQQFHSAKQFAAWLGLVPREFSSGGKQRLGRISKRGDRYFRYLLVHGARAVAAVIERHKDNMPWLYRLLNKKAYNVAVVAQANKTARILWSMLVHHTEYRTLSAV
IS110	YEEN001.0722.00013.C001_03887 C ATG TGA 4285013 4286032 Valid I6I47_RS19405 1020 @WP_020282800.1@ I6I47_RS19405 1 4285013 4286032 | IS110 family transposase (translation)	Bacteria	MKVSTLGIDLAKNVFQLHGVGCNGQTVLKKKLTRDKFLPFLMQLEPCLIGMEACASSHHFARVLRQYGHEVKLIPPQYVKPYVKTNKTDAADAEAICEAVARPNMRFVQIKTAEQQAILVLHTERNILIRERTACANSMRAILAEFGIIMPRTLSQLYKKIPEILEEYDNELSPFVRCSVARQLEHLQGVEDQITLIEQELSRWAKTQPACQRVMKVPGVGLMTATYLVASVGNGQQFHSAKQFAAWLGLVPREFSSGGKQRLGRISKRGDRYFRYLLVHGARAVAAVIERHKDNMPWLYRLLNKKAYNVAVVAQANKTARILWSMLVHHTEYRTLSAV
IS110	YEEN001.0722.00013.C001_04104 D ATG TGA 4528715 4529734 Valid I6I47_RS20495 1020 @WP_020282800.1@ I6I47_RS20495 1 4528715 4529734 | IS110 family transposase (translation)	Bacteria	MKVSTLGIDLAKNVFQLHGVGCNGQTVLKKKLTRDKFLPFLMQLEPCLIGMEACASSHHFARVLRQYGHEVKLIPPQYVKPYVKTNKTDAADAEAICEAVARPNMRFVQIKTAEQQAILVLHTERNILIRERTACANSMRAILAEFGIIMPRTLSQLYKKIPEILEEYDNELSPFVRCSVARQLEHLQGVEDQITLIEQELSRWAKTQPACQRVMKVPGVGLMTATYLVASVGNGQQFHSAKQFAAWLGLVPREFSSGGKQRLGRISKRGDRYFRYLLVHGARAVAAVIERHKDNMPWLYRLLNKKAYNVAVVAQANKTARILWSMLVHHTEYRTLSAV
IS110	YEEN001.0722.00013.C001_04152 C ATG TGA 4588921 4589940 Valid I6I47_RS20735 1020 @WP_020282800.1@ I6I47_RS20735 1 4588921 4589940 | IS110 family transposase (translation)	Bacteria	MKVSTLGIDLAKNVFQLHGVGCNGQTVLKKKLTRDKFLPFLMQLEPCLIGMEACASSHHFARVLRQYGHEVKLIPPQYVKPYVKTNKTDAADAEAICEAVARPNMRFVQIKTAEQQAILVLHTERNILIRERTACANSMRAILAEFGIIMPRTLSQLYKKIPEILEEYDNELSPFVRCSVARQLEHLQGVEDQITLIEQELSRWAKTQPACQRVMKVPGVGLMTATYLVASVGNGQQFHSAKQFAAWLGLVPREFSSGGKQRLGRISKRGDRYFRYLLVHGARAVAAVIERHKDNMPWLYRLLNKKAYNVAVVAQANKTARILWSMLVHHTEYRTLSAV
IS110	MESP075.0722.00001.C001_02887 C ATG TAA 3067638 3068660 Valid MHY1_RS14445 1023 @WP_219320420.1@ MHY1_RS14445 1 3067638 3068660 | IS110 family transposase (translation)	Bacteria	MQATTIGIDLAKHVFQVHGVDADGGVILRRKLRRSEVLGFFAKLPPTLIGMEACATSHHWARELGALGHLVRLIPPAYVKPFVKRQKNDAADAEAICEAVSRPSMRFVPLKSAEQQGVLVLHRTRDLLIRQRTMLSNAFRAHLAEFGAIEKLGRAGLEHLLAQIEADEIDAVPSTAREGLLLLAGQIRDTQIRVDEIEKRILAWHRSNEVSRRLETIPGVGPIIASAIAATVTDPGLFASGRQLSAWLGLVPRQHSSGGKDRLRGITKQGDPYIRKLLIIGATAVLRFARQRAPTAAWTSGLLARRPPLVVAVALANKIARIAWAVLTRGENYRAPAAAA
IS110	YEEN001.0722.00007.C001_02618 D ATG TGA 2715888 2716907 Valid BB936_RS12965 1020 @WP_069018094.1@ BB936_RS12965 1 2715888 2716907 | IS110 family transposase (translation)	Bacteria	MKVSTLGIDLAKNVFQLHGVGCNGQTVLKKKLTRDKFLPFLMQLEPCLIGMEACASSHHFARVLRQYGHEVKLIPPQYVKPYVKTNKTDAADAEAICEAVARPNMRFVQIKTAEQQAILVLHTERNILIRERTACANSMRAILAEFGIIMPRTLSQLYKKIPEILEEYDNELSPFVRCSVARQLEHLQSVEDQITLIEQELSRWAKTQPACQRVMKVPGVGLMTATYLVASVGNGQQFHSAKQFAAWLGLVPREFSSGGKQRLGRISKRGDRYFRYLLVHGARAVAAVIERHKDNMPWLYRLLNKKAYNVAVVAQANKTARILWSMLVQHTEYRTLSVV
IS110	YEEN001.0722.00007.C001_03576 D ATG TGA 3788571 3789590 Valid BB936_RS17685 1020 @WP_069018094.1@ BB936_RS17685 1 3788571 3789590 | IS110 family transposase (translation)	Bacteria	MKVSTLGIDLAKNVFQLHGVGCNGQTVLKKKLTRDKFLPFLMQLEPCLIGMEACASSHHFARVLRQYGHEVKLIPPQYVKPYVKTNKTDAADAEAICEAVARPNMRFVQIKTAEQQAILVLHTERNILIRERTACANSMRAILAEFGIIMPRTLSQLYKKIPEILEEYDNELSPFVRCSVARQLEHLQSVEDQITLIEQELSRWAKTQPACQRVMKVPGVGLMTATYLVASVGNGQQFHSAKQFAAWLGLVPREFSSGGKQRLGRISKRGDRYFRYLLVHGARAVAAVIERHKDNMPWLYRLLNKKAYNVAVVAQANKTARILWSMLVQHTEYRTLSVV
IS110	SABO001.0722.00001.C001_00030 C ATG TAA 33950 34960 Valid AIT23_RS00150 1011 @WP_079775100.1@ AIT23_RS00150 1 33950 34960 | IS110 family transposase (translation)	Bacteria	MNIKRIGLDLAKQIFQLHAVDHHERVVLRKTLRRSQMLTFFTRLEPCLIGIEACGSSHYWARELTRLGHIVRIIAPQFVKPYLRGNKNDANDAEAICEAVSRPGMRFVAVKSEAQQCMQAEHRVRARLIRDRTALSNEIRGMLGEFGLVLPVGLPALRRALPEILSQQEQWDNRFIRLLCELAEELQALDERLKRYDRRLKQLAQEEARIRRLQEVSGIGPVTASALVAAVGDAGQFKNGREMAAWLGLVPRQHSSGGKSRLGHISKRGDSYLRTLLIHGARAVLNACGHKEDRRSQWLKSVAERRNRNVATVAMANKNARIAWAILSREEEYRVM
IS110	SABO001.0722.00001.C001_01378 C ATG TAA 1439246 1440256 Valid AIT23_RS06870 1011 @WP_079775100.1@ AIT23_RS06870 1 1439246 1440256 | IS110 family transposase (translation)	Bacteria	MNIKRIGLDLAKQIFQLHAVDHHERVVLRKTLRRSQMLTFFTRLEPCLIGIEACGSSHYWARELTRLGHIVRIIAPQFVKPYLRGNKNDANDAEAICEAVSRPGMRFVAVKSEAQQCMQAEHRVRARLIRDRTALSNEIRGMLGEFGLVLPVGLPALRRALPEILSQQEQWDNRFIRLLCELAEELQALDERLKRYDRRLKQLAQEEARIRRLQEVSGIGPVTASALVAAVGDAGQFKNGREMAAWLGLVPRQHSSGGKSRLGHISKRGDSYLRTLLIHGARAVLNACGHKEDRRSQWLKSVAERRNRNVATVAMANKNARIAWAILSREEEYRVM
IS110	SABO001.0722.00001.C001_03086 D ATG TAA 3231164 3232174 Valid AIT23_RS15345 1011 @WP_079775100.1@ AIT23_RS15345 1 3231164 3232174 | IS110 family transposase (translation)	Bacteria	MNIKRIGLDLAKQIFQLHAVDHHERVVLRKTLRRSQMLTFFTRLEPCLIGIEACGSSHYWARELTRLGHIVRIIAPQFVKPYLRGNKNDANDAEAICEAVSRPGMRFVAVKSEAQQCMQAEHRVRARLIRDRTALSNEIRGMLGEFGLVLPVGLPALRRALPEILSQQEQWDNRFIRLLCELAEELQALDERLKRYDRRLKQLAQEEARIRRLQEVSGIGPVTASALVAAVGDAGQFKNGREMAAWLGLVPRQHSSGGKSRLGHISKRGDSYLRTLLIHGARAVLNACGHKEDRRSQWLKSVAERRNRNVATVAMANKNARIAWAILSREEEYRVM
IS110	SABO001.0722.00001.C001_03850 C ATG TAA 4080501 4081511 Valid AIT23_RS19160 1011 @WP_079775100.1@ AIT23_RS19160 1 4080501 4081511 | IS110 family transposase (translation)	Bacteria	MNIKRIGLDLAKQIFQLHAVDHHERVVLRKTLRRSQMLTFFTRLEPCLIGIEACGSSHYWARELTRLGHIVRIIAPQFVKPYLRGNKNDANDAEAICEAVSRPGMRFVAVKSEAQQCMQAEHRVRARLIRDRTALSNEIRGMLGEFGLVLPVGLPALRRALPEILSQQEQWDNRFIRLLCELAEELQALDERLKRYDRRLKQLAQEEARIRRLQEVSGIGPVTASALVAAVGDAGQFKNGREMAAWLGLVPRQHSSGGKSRLGHISKRGDSYLRTLLIHGARAVLNACGHKEDRRSQWLKSVAERRNRNVATVAMANKNARIAWAILSREEEYRVM
IS110	SABO001.0722.00001.C001_03906 C ATG TAA 4157430 4158440 Valid AIT23_RS19435 1011 @WP_079775100.1@ AIT23_RS19435 1 4157430 4158440 | IS110 family transposase (translation)	Bacteria	MNIKRIGLDLAKQIFQLHAVDHHERVVLRKTLRRSQMLTFFTRLEPCLIGIEACGSSHYWARELTRLGHIVRIIAPQFVKPYLRGNKNDANDAEAICEAVSRPGMRFVAVKSEAQQCMQAEHRVRARLIRDRTALSNEIRGMLGEFGLVLPVGLPALRRALPEILSQQEQWDNRFIRLLCELAEELQALDERLKRYDRRLKQLAQEEARIRRLQEVSGIGPVTASALVAAVGDAGQFKNGREMAAWLGLVPRQHSSGGKSRLGHISKRGDSYLRTLLIHGARAVLNACGHKEDRRSQWLKSVAERRNRNVATVAMANKNARIAWAILSREEEYRVM
IS110	SABO001.0722.00001.C001_03968 C ATG TAA 4225845 4226855 Valid AIT23_RS19745 1011 @WP_079775100.1@ AIT23_RS19745 1 4225845 4226855 | IS110 family transposase (translation)	Bacteria	MNIKRIGLDLAKQIFQLHAVDHHERVVLRKTLRRSQMLTFFTRLEPCLIGIEACGSSHYWARELTRLGHIVRIIAPQFVKPYLRGNKNDANDAEAICEAVSRPGMRFVAVKSEAQQCMQAEHRVRARLIRDRTALSNEIRGMLGEFGLVLPVGLPALRRALPEILSQQEQWDNRFIRLLCELAEELQALDERLKRYDRRLKQLAQEEARIRRLQEVSGIGPVTASALVAAVGDAGQFKNGREMAAWLGLVPRQHSSGGKSRLGHISKRGDSYLRTLLIHGARAVLNACGHKEDRRSQWLKSVAERRNRNVATVAMANKNARIAWAILSREEEYRVM
IS110	BUPS002.0722.00008.P003_00233 D ATG TAG 214130 215149 Valid X994_RS01315 1020 @WP_004540938.1@ X994_RS01315 1 214130 215149 | IS110 family transposase (translation)	Bacteria	MDTIRFLAIDLAKNVFQVHGVDAAGKLVLRRRVGRAQLTELVLRLAPCTIGMEACSSAHHWARQFLQQGHTVKLISPQFVKPFVKGNKTDGNDAEAICEALQRPSMRFVPIKSVEQQDVQSLHRARSRLVSNRTGLVSQMRGILAERGIVFAQSITRARREIPVIVADTSNALTPLAREMLADLMDQLRELDRRIAGFDRRIDLVFKASETCQRIAQIEGVGPKTATAIVAAVSDPKDFRNGRHFAAWLGLVPRQSSSGDRTHLLGISKRGDRHLRTLLIHGARAVLRTAPTKHDKKHAWALALKARRGANRAIVAIANKMARVIWSMLATGQSYQKAG
IS110	BUPS002.0722.00024.C001_00735 D ATG TAG 812189 813208 Valid BGI47_RS04320 1020 @WP_004540938.1@ BGI47_RS04320 1 812189 813208 | IS110 family transposase (translation)	Bacteria	MDTIRFLAIDLAKNVFQVHGVDAAGKLVLRRRVGRAQLTELVLRLAPCTIGMEACSSAHHWARQFLQQGHTVKLISPQFVKPFVKGNKTDGNDAEAICEALQRPSMRFVPIKSVEQQDVQSLHRARSRLVSNRTGLVSQMRGILAERGIVFAQSITRARREIPVIVADTSNALTPLAREMLADLMDQLRELDRRIAGFDRRIDLVFKASETCQRIAQIEGVGPKTATAIVAAVSDPKDFRNGRHFAAWLGLVPRQSSSGDRTHLLGISKRGDRHLRTLLIHGARAVLRTAPTKHDKKHAWALALKARRGANRAIVAIANKMARVIWSMLATGQSYQKAG
IS110	BUPS002.0722.00024.C002_00597 D ATG TAG 736693 737712 Valid BGI47_RS24905 1020 @WP_004540938.1@ BGI47_RS24905 1 736693 737712 | IS110 family transposase (translation)	Bacteria	MDTIRFLAIDLAKNVFQVHGVDAAGKLVLRRRVGRAQLTELVLRLAPCTIGMEACSSAHHWARQFLQQGHTVKLISPQFVKPFVKGNKTDGNDAEAICEALQRPSMRFVPIKSVEQQDVQSLHRARSRLVSNRTGLVSQMRGILAERGIVFAQSITRARREIPVIVADTSNALTPLAREMLADLMDQLRELDRRIAGFDRRIDLVFKASETCQRIAQIEGVGPKTATAIVAAVSDPKDFRNGRHFAAWLGLVPRQSSSGDRTHLLGISKRGDRHLRTLLIHGARAVLRTAPTKHDKKHAWALALKARRGANRAIVAIANKMARVIWSMLATGQSYQKAG
IS110	BUPS002.0722.00025.C001_00735 D ATG TAG 812184 813203 Valid BGI46_RS04320 1020 @WP_004540938.1@ BGI46_RS04320 1 812184 813203 | IS110 family transposase (translation)	Bacteria	MDTIRFLAIDLAKNVFQVHGVDAAGKLVLRRRVGRAQLTELVLRLAPCTIGMEACSSAHHWARQFLQQGHTVKLISPQFVKPFVKGNKTDGNDAEAICEALQRPSMRFVPIKSVEQQDVQSLHRARSRLVSNRTGLVSQMRGILAERGIVFAQSITRARREIPVIVADTSNALTPLAREMLADLMDQLRELDRRIAGFDRRIDLVFKASETCQRIAQIEGVGPKTATAIVAAVSDPKDFRNGRHFAAWLGLVPRQSSSGDRTHLLGISKRGDRHLRTLLIHGARAVLRTAPTKHDKKHAWALALKARRGANRAIVAIANKMARVIWSMLATGQSYQKAG
IS110	BUPS002.0722.00025.C002_00596 D ATG TAG 736720 737739 Valid BGI46_RS24910 1020 @WP_004540938.1@ BGI46_RS24910 1 736720 737739 | IS110 family transposase (translation)	Bacteria	MDTIRFLAIDLAKNVFQVHGVDAAGKLVLRRRVGRAQLTELVLRLAPCTIGMEACSSAHHWARQFLQQGHTVKLISPQFVKPFVKGNKTDGNDAEAICEALQRPSMRFVPIKSVEQQDVQSLHRARSRLVSNRTGLVSQMRGILAERGIVFAQSITRARREIPVIVADTSNALTPLAREMLADLMDQLRELDRRIAGFDRRIDLVFKASETCQRIAQIEGVGPKTATAIVAAVSDPKDFRNGRHFAAWLGLVPRQSSSGDRTHLLGISKRGDRHLRTLLIHGARAVLRTAPTKHDKKHAWALALKARRGANRAIVAIANKMARVIWSMLATGQSYQKAG
IS110	CASP052.0722.00001.C001_03215 C ATG TGA 3378632 3379657 Valid CSW63_RS17675 1026 @WP_099503157.1@ CSW63_RS17675 1 3378632 3379657 | IS110 family transposase (translation)	Bacteria	MKTMTIGLDLAKSVFQVHGVDDAGTVTLRRKLRRSEVLEFFDSFPACQIGMEACATAHNWARELAALGHEVRLMPPNYVKPYVRRQKNDAADAEAICEAVTRPTMRFVPVKSAERQAILTLHRTRELLVRQRTMLINAIRSHCAEFGLIAPQGAGRVAELVNRVRAAGDEVLPDLARSTLVMLADQLQTLAVQIHQLERRPLAWHRQDQISQRLATIPGVGIISATALSASVTDPSLFRSGREFAAFLGLVPRQNSSGGKDRLGRISKMGDGYLRKLLVVGATSVIRRIRTGVSLASADWARALLERRPARVVTVAMANKTARIAWAVMTRGEAYRPPAMA
IS110	YEEN001.0722.00002.C001_02172 C ATG TGA 2497851 2498870 Valid CH48_RS11315 1020 @WP_023160836.1@ CH48_RS11315 1 2497851 2498870 | IS110 family transposase (translation)	Bacteria	MKVSTLGIDLAKNVFQLHGVGCNGQTVLKKKLTRDKFLPFLMQLEPCLIGMEACASSHHFARVLRQYGHEVKLIPPQYVKPYVKTNKTDAADAEAICEAVARPNMRFVQIKTAEQQAILVLHTERNILIRERTACANSMRAILAEFGIIMPRTLSQLYKKIPEILEEYDNELSPFVRCSVARQLEHLQGVEDQITLIEQELSRWAKTQPACQRVMKVPGVGLMTATYLVASVGNGQQFHSAKQFAAWLGLVPREFSSGGKQRLGRISKRGDRYFRYLLVHGARAVAAVIERHKDNMPWLYRLLNKKAYNVAVVAQANKTARILWSMLVHHTEYRTLSVV
IS110	YEEN001.0722.00006.C001_00011 C ATG TGA 12788 13807 Valid BED34_RS00540 1020 @WP_023160836.1@ BED34_RS00540 1 12788 13807 | IS110 family transposase (translation)	Bacteria	MKVSTLGIDLAKNVFQLHGVGCNGQTVLKKKLTRDKFLPFLMQLEPCLIGMEACASSHHFARVLRQYGHEVKLIPPQYVKPYVKTNKTDAADAEAICEAVARPNMRFVQIKTAEQQAILVLHTERNILIRERTACANSMRAILAEFGIIMPRTLSQLYKKIPEILEEYDNELSPFVRCSVARQLEHLQGVEDQITLIEQELSRWAKTQPACQRVMKVPGVGLMTATYLVASVGNGQQFHSAKQFAAWLGLVPREFSSGGKQRLGRISKRGDRYFRYLLVHGARAVAAVIERHKDNMPWLYRLLNKKAYNVAVVAQANKTARILWSMLVHHTEYRTLSVV
IS110	YEEN001.0722.00006.C001_00104 C ATG TGA 121999 123018 Valid BED34_RS01000 1020 @WP_023160836.1@ BED34_RS01000 1 121999 123018 | IS110 family transposase (translation)	Bacteria	MKVSTLGIDLAKNVFQLHGVGCNGQTVLKKKLTRDKFLPFLMQLEPCLIGMEACASSHHFARVLRQYGHEVKLIPPQYVKPYVKTNKTDAADAEAICEAVARPNMRFVQIKTAEQQAILVLHTERNILIRERTACANSMRAILAEFGIIMPRTLSQLYKKIPEILEEYDNELSPFVRCSVARQLEHLQGVEDQITLIEQELSRWAKTQPACQRVMKVPGVGLMTATYLVASVGNGQQFHSAKQFAAWLGLVPREFSSGGKQRLGRISKRGDRYFRYLLVHGARAVAAVIERHKDNMPWLYRLLNKKAYNVAVVAQANKTARILWSMLVHHTEYRTLSVV
IS110	YEEN001.0722.00006.C001_00139 C ATG TGA 173588 174607 Valid BED34_RS01180 1020 @WP_023160836.1@ BED34_RS01180 1 173588 174607 | IS110 family transposase (translation)	Bacteria	MKVSTLGIDLAKNVFQLHGVGCNGQTVLKKKLTRDKFLPFLMQLEPCLIGMEACASSHHFARVLRQYGHEVKLIPPQYVKPYVKTNKTDAADAEAICEAVARPNMRFVQIKTAEQQAILVLHTERNILIRERTACANSMRAILAEFGIIMPRTLSQLYKKIPEILEEYDNELSPFVRCSVARQLEHLQGVEDQITLIEQELSRWAKTQPACQRVMKVPGVGLMTATYLVASVGNGQQFHSAKQFAAWLGLVPREFSSGGKQRLGRISKRGDRYFRYLLVHGARAVAAVIERHKDNMPWLYRLLNKKAYNVAVVAQANKTARILWSMLVHHTEYRTLSVV
IS110	YEEN001.0722.00006.C001_00198 C ATG TGA 249838 250857 Valid BED34_RS01465 1020 @WP_023160836.1@ BED34_RS01465 1 249838 250857 | IS110 family transposase (translation)	Bacteria	MKVSTLGIDLAKNVFQLHGVGCNGQTVLKKKLTRDKFLPFLMQLEPCLIGMEACASSHHFARVLRQYGHEVKLIPPQYVKPYVKTNKTDAADAEAICEAVARPNMRFVQIKTAEQQAILVLHTERNILIRERTACANSMRAILAEFGIIMPRTLSQLYKKIPEILEEYDNELSPFVRCSVARQLEHLQGVEDQITLIEQELSRWAKTQPACQRVMKVPGVGLMTATYLVASVGNGQQFHSAKQFAAWLGLVPREFSSGGKQRLGRISKRGDRYFRYLLVHGARAVAAVIERHKDNMPWLYRLLNKKAYNVAVVAQANKTARILWSMLVHHTEYRTLSVV
IS110	YEEN001.0722.00006.C001_00345 C ATG TGA 402122 403141 Valid BED34_RS02200 1020 @WP_023160836.1@ BED34_RS02200 1 402122 403141 | IS110 family transposase (translation)	Bacteria	MKVSTLGIDLAKNVFQLHGVGCNGQTVLKKKLTRDKFLPFLMQLEPCLIGMEACASSHHFARVLRQYGHEVKLIPPQYVKPYVKTNKTDAADAEAICEAVARPNMRFVQIKTAEQQAILVLHTERNILIRERTACANSMRAILAEFGIIMPRTLSQLYKKIPEILEEYDNELSPFVRCSVARQLEHLQGVEDQITLIEQELSRWAKTQPACQRVMKVPGVGLMTATYLVASVGNGQQFHSAKQFAAWLGLVPREFSSGGKQRLGRISKRGDRYFRYLLVHGARAVAAVIERHKDNMPWLYRLLNKKAYNVAVVAQANKTARILWSMLVHHTEYRTLSVV
IS110	YEEN001.0722.00006.C001_00572 C ATG TGA 651946 652965 Valid BED34_RS03335 1020 @WP_023160836.1@ BED34_RS03335 1 651946 652965 | IS110 family transposase (translation)	Bacteria	MKVSTLGIDLAKNVFQLHGVGCNGQTVLKKKLTRDKFLPFLMQLEPCLIGMEACASSHHFARVLRQYGHEVKLIPPQYVKPYVKTNKTDAADAEAICEAVARPNMRFVQIKTAEQQAILVLHTERNILIRERTACANSMRAILAEFGIIMPRTLSQLYKKIPEILEEYDNELSPFVRCSVARQLEHLQGVEDQITLIEQELSRWAKTQPACQRVMKVPGVGLMTATYLVASVGNGQQFHSAKQFAAWLGLVPREFSSGGKQRLGRISKRGDRYFRYLLVHGARAVAAVIERHKDNMPWLYRLLNKKAYNVAVVAQANKTARILWSMLVHHTEYRTLSVV
IS110	YEEN001.0722.00006.C001_00738 D ATG TGA 826150 827169 Valid BED34_RS04155 1020 @WP_023160836.1@ BED34_RS04155 1 826150 827169 | IS110 family transposase (translation)	Bacteria	MKVSTLGIDLAKNVFQLHGVGCNGQTVLKKKLTRDKFLPFLMQLEPCLIGMEACASSHHFARVLRQYGHEVKLIPPQYVKPYVKTNKTDAADAEAICEAVARPNMRFVQIKTAEQQAILVLHTERNILIRERTACANSMRAILAEFGIIMPRTLSQLYKKIPEILEEYDNELSPFVRCSVARQLEHLQGVEDQITLIEQELSRWAKTQPACQRVMKVPGVGLMTATYLVASVGNGQQFHSAKQFAAWLGLVPREFSSGGKQRLGRISKRGDRYFRYLLVHGARAVAAVIERHKDNMPWLYRLLNKKAYNVAVVAQANKTARILWSMLVHHTEYRTLSVV
IS110	YEEN001.0722.00006.C001_00805 D ATG TGA 897546 898565 Valid BED34_RS04495 1020 @WP_023160836.1@ BED34_RS04495 1 897546 898565 | IS110 family transposase (translation)	Bacteria	MKVSTLGIDLAKNVFQLHGVGCNGQTVLKKKLTRDKFLPFLMQLEPCLIGMEACASSHHFARVLRQYGHEVKLIPPQYVKPYVKTNKTDAADAEAICEAVARPNMRFVQIKTAEQQAILVLHTERNILIRERTACANSMRAILAEFGIIMPRTLSQLYKKIPEILEEYDNELSPFVRCSVARQLEHLQGVEDQITLIEQELSRWAKTQPACQRVMKVPGVGLMTATYLVASVGNGQQFHSAKQFAAWLGLVPREFSSGGKQRLGRISKRGDRYFRYLLVHGARAVAAVIERHKDNMPWLYRLLNKKAYNVAVVAQANKTARILWSMLVHHTEYRTLSVV
IS110	YEEN001.0722.00006.C001_00902 D ATG TGA 997457 998476 Valid BED34_RS04985 1020 @WP_023160836.1@ BED34_RS04985 1 997457 998476 | IS110 family transposase (translation)	Bacteria	MKVSTLGIDLAKNVFQLHGVGCNGQTVLKKKLTRDKFLPFLMQLEPCLIGMEACASSHHFARVLRQYGHEVKLIPPQYVKPYVKTNKTDAADAEAICEAVARPNMRFVQIKTAEQQAILVLHTERNILIRERTACANSMRAILAEFGIIMPRTLSQLYKKIPEILEEYDNELSPFVRCSVARQLEHLQGVEDQITLIEQELSRWAKTQPACQRVMKVPGVGLMTATYLVASVGNGQQFHSAKQFAAWLGLVPREFSSGGKQRLGRISKRGDRYFRYLLVHGARAVAAVIERHKDNMPWLYRLLNKKAYNVAVVAQANKTARILWSMLVHHTEYRTLSVV
IS110	YEEN001.0722.00006.C001_01380 D ATG TGA 1423341 1424360 Valid BED34_RS07330 1020 @WP_023160836.1@ BED34_RS07330 1 1423341 1424360 | IS110 family transposase (translation)	Bacteria	MKVSTLGIDLAKNVFQLHGVGCNGQTVLKKKLTRDKFLPFLMQLEPCLIGMEACASSHHFARVLRQYGHEVKLIPPQYVKPYVKTNKTDAADAEAICEAVARPNMRFVQIKTAEQQAILVLHTERNILIRERTACANSMRAILAEFGIIMPRTLSQLYKKIPEILEEYDNELSPFVRCSVARQLEHLQGVEDQITLIEQELSRWAKTQPACQRVMKVPGVGLMTATYLVASVGNGQQFHSAKQFAAWLGLVPREFSSGGKQRLGRISKRGDRYFRYLLVHGARAVAAVIERHKDNMPWLYRLLNKKAYNVAVVAQANKTARILWSMLVHHTEYRTLSVV
IS110	YEEN001.0722.00006.C001_01990 C ATG TGA 2070763 2071782 Valid BED34_RS10375 1020 @WP_023160836.1@ BED34_RS10375 1 2070763 2071782 | IS110 family transposase (translation)	Bacteria	MKVSTLGIDLAKNVFQLHGVGCNGQTVLKKKLTRDKFLPFLMQLEPCLIGMEACASSHHFARVLRQYGHEVKLIPPQYVKPYVKTNKTDAADAEAICEAVARPNMRFVQIKTAEQQAILVLHTERNILIRERTACANSMRAILAEFGIIMPRTLSQLYKKIPEILEEYDNELSPFVRCSVARQLEHLQGVEDQITLIEQELSRWAKTQPACQRVMKVPGVGLMTATYLVASVGNGQQFHSAKQFAAWLGLVPREFSSGGKQRLGRISKRGDRYFRYLLVHGARAVAAVIERHKDNMPWLYRLLNKKAYNVAVVAQANKTARILWSMLVHHTEYRTLSVV
IS110	YEEN001.0722.00006.C001_02541 C ATG TGA 2640030 2641049 Valid BED34_RS13080 1020 @WP_023160836.1@ BED34_RS13080 1 2640030 2641049 | IS110 family transposase (translation)	Bacteria	MKVSTLGIDLAKNVFQLHGVGCNGQTVLKKKLTRDKFLPFLMQLEPCLIGMEACASSHHFARVLRQYGHEVKLIPPQYVKPYVKTNKTDAADAEAICEAVARPNMRFVQIKTAEQQAILVLHTERNILIRERTACANSMRAILAEFGIIMPRTLSQLYKKIPEILEEYDNELSPFVRCSVARQLEHLQGVEDQITLIEQELSRWAKTQPACQRVMKVPGVGLMTATYLVASVGNGQQFHSAKQFAAWLGLVPREFSSGGKQRLGRISKRGDRYFRYLLVHGARAVAAVIERHKDNMPWLYRLLNKKAYNVAVVAQANKTARILWSMLVHHTEYRTLSVV
IS110	YEEN001.0722.00006.C001_02952 D ATG TGA 3115384 3116403 Valid BED34_RS15075 1020 @WP_023160836.1@ BED34_RS15075 1 3115384 3116403 | IS110 family transposase (translation)	Bacteria	MKVSTLGIDLAKNVFQLHGVGCNGQTVLKKKLTRDKFLPFLMQLEPCLIGMEACASSHHFARVLRQYGHEVKLIPPQYVKPYVKTNKTDAADAEAICEAVARPNMRFVQIKTAEQQAILVLHTERNILIRERTACANSMRAILAEFGIIMPRTLSQLYKKIPEILEEYDNELSPFVRCSVARQLEHLQGVEDQITLIEQELSRWAKTQPACQRVMKVPGVGLMTATYLVASVGNGQQFHSAKQFAAWLGLVPREFSSGGKQRLGRISKRGDRYFRYLLVHGARAVAAVIERHKDNMPWLYRLLNKKAYNVAVVAQANKTARILWSMLVHHTEYRTLSVV
IS110	YEEN001.0722.00006.C001_03200 D ATG TGA 3379923 3380942 Valid BED34_RS16300 1020 @WP_023160836.1@ BED34_RS16300 1 3379923 3380942 | IS110 family transposase (translation)	Bacteria	MKVSTLGIDLAKNVFQLHGVGCNGQTVLKKKLTRDKFLPFLMQLEPCLIGMEACASSHHFARVLRQYGHEVKLIPPQYVKPYVKTNKTDAADAEAICEAVARPNMRFVQIKTAEQQAILVLHTERNILIRERTACANSMRAILAEFGIIMPRTLSQLYKKIPEILEEYDNELSPFVRCSVARQLEHLQGVEDQITLIEQELSRWAKTQPACQRVMKVPGVGLMTATYLVASVGNGQQFHSAKQFAAWLGLVPREFSSGGKQRLGRISKRGDRYFRYLLVHGARAVAAVIERHKDNMPWLYRLLNKKAYNVAVVAQANKTARILWSMLVHHTEYRTLSVV
IS110	YEEN001.0722.00006.C001_03278 D ATG TGA 3479836 3480855 Valid BED34_RS16700 1020 @WP_023160836.1@ BED34_RS16700 1 3479836 3480855 | IS110 family transposase (translation)	Bacteria	MKVSTLGIDLAKNVFQLHGVGCNGQTVLKKKLTRDKFLPFLMQLEPCLIGMEACASSHHFARVLRQYGHEVKLIPPQYVKPYVKTNKTDAADAEAICEAVARPNMRFVQIKTAEQQAILVLHTERNILIRERTACANSMRAILAEFGIIMPRTLSQLYKKIPEILEEYDNELSPFVRCSVARQLEHLQGVEDQITLIEQELSRWAKTQPACQRVMKVPGVGLMTATYLVASVGNGQQFHSAKQFAAWLGLVPREFSSGGKQRLGRISKRGDRYFRYLLVHGARAVAAVIERHKDNMPWLYRLLNKKAYNVAVVAQANKTARILWSMLVHHTEYRTLSVV
IS110	YEEN001.0722.00006.C001_03663 D ATG TGA 3905688 3906707 Valid BED34_RS18610 1020 @WP_023160836.1@ BED34_RS18610 1 3905688 3906707 | IS110 family transposase (translation)	Bacteria	MKVSTLGIDLAKNVFQLHGVGCNGQTVLKKKLTRDKFLPFLMQLEPCLIGMEACASSHHFARVLRQYGHEVKLIPPQYVKPYVKTNKTDAADAEAICEAVARPNMRFVQIKTAEQQAILVLHTERNILIRERTACANSMRAILAEFGIIMPRTLSQLYKKIPEILEEYDNELSPFVRCSVARQLEHLQGVEDQITLIEQELSRWAKTQPACQRVMKVPGVGLMTATYLVASVGNGQQFHSAKQFAAWLGLVPREFSSGGKQRLGRISKRGDRYFRYLLVHGARAVAAVIERHKDNMPWLYRLLNKKAYNVAVVAQANKTARILWSMLVHHTEYRTLSVV
IS110	YEEN001.0722.00006.C001_03984 C ATG TGA 4259085 4260104 Valid BED34_RS20220 1020 @WP_023160836.1@ BED34_RS20220 1 4259085 4260104 | IS110 family transposase (translation)	Bacteria	MKVSTLGIDLAKNVFQLHGVGCNGQTVLKKKLTRDKFLPFLMQLEPCLIGMEACASSHHFARVLRQYGHEVKLIPPQYVKPYVKTNKTDAADAEAICEAVARPNMRFVQIKTAEQQAILVLHTERNILIRERTACANSMRAILAEFGIIMPRTLSQLYKKIPEILEEYDNELSPFVRCSVARQLEHLQGVEDQITLIEQELSRWAKTQPACQRVMKVPGVGLMTATYLVASVGNGQQFHSAKQFAAWLGLVPREFSSGGKQRLGRISKRGDRYFRYLLVHGARAVAAVIERHKDNMPWLYRLLNKKAYNVAVVAQANKTARILWSMLVHHTEYRTLSVV
IS110	YEEN001.0722.00007.C001_00251 C ATG TGA 283347 284366 Valid BB936_RS01195 1020 @WP_023160836.1@ BB936_RS01195 1 283347 284366 | IS110 family transposase (translation)	Bacteria	MKVSTLGIDLAKNVFQLHGVGCNGQTVLKKKLTRDKFLPFLMQLEPCLIGMEACASSHHFARVLRQYGHEVKLIPPQYVKPYVKTNKTDAADAEAICEAVARPNMRFVQIKTAEQQAILVLHTERNILIRERTACANSMRAILAEFGIIMPRTLSQLYKKIPEILEEYDNELSPFVRCSVARQLEHLQGVEDQITLIEQELSRWAKTQPACQRVMKVPGVGLMTATYLVASVGNGQQFHSAKQFAAWLGLVPREFSSGGKQRLGRISKRGDRYFRYLLVHGARAVAAVIERHKDNMPWLYRLLNKKAYNVAVVAQANKTARILWSMLVHHTEYRTLSVV
IS110	YEEN001.0722.00007.C001_00286 C ATG TGA 335078 336097 Valid BB936_RS01375 1020 @WP_023160836.1@ BB936_RS01375 1 335078 336097 | IS110 family transposase (translation)	Bacteria	MKVSTLGIDLAKNVFQLHGVGCNGQTVLKKKLTRDKFLPFLMQLEPCLIGMEACASSHHFARVLRQYGHEVKLIPPQYVKPYVKTNKTDAADAEAICEAVARPNMRFVQIKTAEQQAILVLHTERNILIRERTACANSMRAILAEFGIIMPRTLSQLYKKIPEILEEYDNELSPFVRCSVARQLEHLQGVEDQITLIEQELSRWAKTQPACQRVMKVPGVGLMTATYLVASVGNGQQFHSAKQFAAWLGLVPREFSSGGKQRLGRISKRGDRYFRYLLVHGARAVAAVIERHKDNMPWLYRLLNKKAYNVAVVAQANKTARILWSMLVHHTEYRTLSVV
IS110	YEEN001.0722.00007.C001_00356 C ATG TGA 425554 426573 Valid BB936_RS01710 1020 @WP_023160836.1@ BB936_RS01710 1 425554 426573 | IS110 family transposase (translation)	Bacteria	MKVSTLGIDLAKNVFQLHGVGCNGQTVLKKKLTRDKFLPFLMQLEPCLIGMEACASSHHFARVLRQYGHEVKLIPPQYVKPYVKTNKTDAADAEAICEAVARPNMRFVQIKTAEQQAILVLHTERNILIRERTACANSMRAILAEFGIIMPRTLSQLYKKIPEILEEYDNELSPFVRCSVARQLEHLQGVEDQITLIEQELSRWAKTQPACQRVMKVPGVGLMTATYLVASVGNGQQFHSAKQFAAWLGLVPREFSSGGKQRLGRISKRGDRYFRYLLVHGARAVAAVIERHKDNMPWLYRLLNKKAYNVAVVAQANKTARILWSMLVHHTEYRTLSVV
IS110	YEEN001.0722.00007.C001_00496 C ATG TGA 566126 567145 Valid BB936_RS02410 1020 @WP_023160836.1@ BB936_RS02410 1 566126 567145 | IS110 family transposase (translation)	Bacteria	MKVSTLGIDLAKNVFQLHGVGCNGQTVLKKKLTRDKFLPFLMQLEPCLIGMEACASSHHFARVLRQYGHEVKLIPPQYVKPYVKTNKTDAADAEAICEAVARPNMRFVQIKTAEQQAILVLHTERNILIRERTACANSMRAILAEFGIIMPRTLSQLYKKIPEILEEYDNELSPFVRCSVARQLEHLQGVEDQITLIEQELSRWAKTQPACQRVMKVPGVGLMTATYLVASVGNGQQFHSAKQFAAWLGLVPREFSSGGKQRLGRISKRGDRYFRYLLVHGARAVAAVIERHKDNMPWLYRLLNKKAYNVAVVAQANKTARILWSMLVHHTEYRTLSVV
IS110	YEEN001.0722.00007.C001_00571 D ATG TGA 656160 657179 Valid BB936_RS02775 1020 @WP_023160836.1@ BB936_RS02775 1 656160 657179 | IS110 family transposase (translation)	Bacteria	MKVSTLGIDLAKNVFQLHGVGCNGQTVLKKKLTRDKFLPFLMQLEPCLIGMEACASSHHFARVLRQYGHEVKLIPPQYVKPYVKTNKTDAADAEAICEAVARPNMRFVQIKTAEQQAILVLHTERNILIRERTACANSMRAILAEFGIIMPRTLSQLYKKIPEILEEYDNELSPFVRCSVARQLEHLQGVEDQITLIEQELSRWAKTQPACQRVMKVPGVGLMTATYLVASVGNGQQFHSAKQFAAWLGLVPREFSSGGKQRLGRISKRGDRYFRYLLVHGARAVAAVIERHKDNMPWLYRLLNKKAYNVAVVAQANKTARILWSMLVHHTEYRTLSVV
IS110	YEEN001.0722.00007.C001_00815 D ATG TGA 910385 911404 Valid BB936_RS03995 1020 @WP_023160836.1@ BB936_RS03995 1 910385 911404 | IS110 family transposase (translation)	Bacteria	MKVSTLGIDLAKNVFQLHGVGCNGQTVLKKKLTRDKFLPFLMQLEPCLIGMEACASSHHFARVLRQYGHEVKLIPPQYVKPYVKTNKTDAADAEAICEAVARPNMRFVQIKTAEQQAILVLHTERNILIRERTACANSMRAILAEFGIIMPRTLSQLYKKIPEILEEYDNELSPFVRCSVARQLEHLQGVEDQITLIEQELSRWAKTQPACQRVMKVPGVGLMTATYLVASVGNGQQFHSAKQFAAWLGLVPREFSSGGKQRLGRISKRGDRYFRYLLVHGARAVAAVIERHKDNMPWLYRLLNKKAYNVAVVAQANKTARILWSMLVHHTEYRTLSVV
IS110	YEEN001.0722.00007.C001_00868 D ATG TGA 965506 966525 Valid BB936_RS04265 1020 @WP_023160836.1@ BB936_RS04265 1 965506 966525 | IS110 family transposase (translation)	Bacteria	MKVSTLGIDLAKNVFQLHGVGCNGQTVLKKKLTRDKFLPFLMQLEPCLIGMEACASSHHFARVLRQYGHEVKLIPPQYVKPYVKTNKTDAADAEAICEAVARPNMRFVQIKTAEQQAILVLHTERNILIRERTACANSMRAILAEFGIIMPRTLSQLYKKIPEILEEYDNELSPFVRCSVARQLEHLQGVEDQITLIEQELSRWAKTQPACQRVMKVPGVGLMTATYLVASVGNGQQFHSAKQFAAWLGLVPREFSSGGKQRLGRISKRGDRYFRYLLVHGARAVAAVIERHKDNMPWLYRLLNKKAYNVAVVAQANKTARILWSMLVHHTEYRTLSVV
IS110	YEEN001.0722.00007.C001_00935 D ATG TGA 1035603 1036622 Valid BB936_RS04605 1020 @WP_023160836.1@ BB936_RS04605 1 1035603 1036622 | IS110 family transposase (translation)	Bacteria	MKVSTLGIDLAKNVFQLHGVGCNGQTVLKKKLTRDKFLPFLMQLEPCLIGMEACASSHHFARVLRQYGHEVKLIPPQYVKPYVKTNKTDAADAEAICEAVARPNMRFVQIKTAEQQAILVLHTERNILIRERTACANSMRAILAEFGIIMPRTLSQLYKKIPEILEEYDNELSPFVRCSVARQLEHLQGVEDQITLIEQELSRWAKTQPACQRVMKVPGVGLMTATYLVASVGNGQQFHSAKQFAAWLGLVPREFSSGGKQRLGRISKRGDRYFRYLLVHGARAVAAVIERHKDNMPWLYRLLNKKAYNVAVVAQANKTARILWSMLVHHTEYRTLSVV
IS110	YEEN001.0722.00007.C001_00992 D ATG TGA 1093179 1094198 Valid BB936_RS04895 1020 @WP_023160836.1@ BB936_RS04895 1 1093179 1094198 | IS110 family transposase (translation)	Bacteria	MKVSTLGIDLAKNVFQLHGVGCNGQTVLKKKLTRDKFLPFLMQLEPCLIGMEACASSHHFARVLRQYGHEVKLIPPQYVKPYVKTNKTDAADAEAICEAVARPNMRFVQIKTAEQQAILVLHTERNILIRERTACANSMRAILAEFGIIMPRTLSQLYKKIPEILEEYDNELSPFVRCSVARQLEHLQGVEDQITLIEQELSRWAKTQPACQRVMKVPGVGLMTATYLVASVGNGQQFHSAKQFAAWLGLVPREFSSGGKQRLGRISKRGDRYFRYLLVHGARAVAAVIERHKDNMPWLYRLLNKKAYNVAVVAQANKTARILWSMLVHHTEYRTLSVV
IS110	YEEN001.0722.00007.C001_01018 C ATG TGA 1123714 1124733 Valid BB936_RS05025 1020 @WP_023160836.1@ BB936_RS05025 1 1123714 1124733 | IS110 family transposase (translation)	Bacteria	MKVSTLGIDLAKNVFQLHGVGCNGQTVLKKKLTRDKFLPFLMQLEPCLIGMEACASSHHFARVLRQYGHEVKLIPPQYVKPYVKTNKTDAADAEAICEAVARPNMRFVQIKTAEQQAILVLHTERNILIRERTACANSMRAILAEFGIIMPRTLSQLYKKIPEILEEYDNELSPFVRCSVARQLEHLQGVEDQITLIEQELSRWAKTQPACQRVMKVPGVGLMTATYLVASVGNGQQFHSAKQFAAWLGLVPREFSSGGKQRLGRISKRGDRYFRYLLVHGARAVAAVIERHKDNMPWLYRLLNKKAYNVAVVAQANKTARILWSMLVHHTEYRTLSVV
IS110	YEEN001.0722.00007.C001_01065 D ATG TGA 1176208 1177227 Valid BB936_RS05260 1020 @WP_023160836.1@ BB936_RS05260 1 1176208 1177227 | IS110 family transposase (translation)	Bacteria	MKVSTLGIDLAKNVFQLHGVGCNGQTVLKKKLTRDKFLPFLMQLEPCLIGMEACASSHHFARVLRQYGHEVKLIPPQYVKPYVKTNKTDAADAEAICEAVARPNMRFVQIKTAEQQAILVLHTERNILIRERTACANSMRAILAEFGIIMPRTLSQLYKKIPEILEEYDNELSPFVRCSVARQLEHLQGVEDQITLIEQELSRWAKTQPACQRVMKVPGVGLMTATYLVASVGNGQQFHSAKQFAAWLGLVPREFSSGGKQRLGRISKRGDRYFRYLLVHGARAVAAVIERHKDNMPWLYRLLNKKAYNVAVVAQANKTARILWSMLVHHTEYRTLSVV
IS110	YEEN001.0722.00007.C001_01782 D ATG TGA 1877734 1878753 Valid BB936_RS08810 1020 @WP_023160836.1@ BB936_RS08810 1 1877734 1878753 | IS110 family transposase (translation)	Bacteria	MKVSTLGIDLAKNVFQLHGVGCNGQTVLKKKLTRDKFLPFLMQLEPCLIGMEACASSHHFARVLRQYGHEVKLIPPQYVKPYVKTNKTDAADAEAICEAVARPNMRFVQIKTAEQQAILVLHTERNILIRERTACANSMRAILAEFGIIMPRTLSQLYKKIPEILEEYDNELSPFVRCSVARQLEHLQGVEDQITLIEQELSRWAKTQPACQRVMKVPGVGLMTATYLVASVGNGQQFHSAKQFAAWLGLVPREFSSGGKQRLGRISKRGDRYFRYLLVHGARAVAAVIERHKDNMPWLYRLLNKKAYNVAVVAQANKTARILWSMLVHHTEYRTLSVV
IS110	YEEN001.0722.00007.C001_02297 D ATG TGA 2371263 2372282 Valid BB936_RS11380 1020 @WP_023160836.1@ BB936_RS11380 1 2371263 2372282 | IS110 family transposase (translation)	Bacteria	MKVSTLGIDLAKNVFQLHGVGCNGQTVLKKKLTRDKFLPFLMQLEPCLIGMEACASSHHFARVLRQYGHEVKLIPPQYVKPYVKTNKTDAADAEAICEAVARPNMRFVQIKTAEQQAILVLHTERNILIRERTACANSMRAILAEFGIIMPRTLSQLYKKIPEILEEYDNELSPFVRCSVARQLEHLQGVEDQITLIEQELSRWAKTQPACQRVMKVPGVGLMTATYLVASVGNGQQFHSAKQFAAWLGLVPREFSSGGKQRLGRISKRGDRYFRYLLVHGARAVAAVIERHKDNMPWLYRLLNKKAYNVAVVAQANKTARILWSMLVHHTEYRTLSVV
IS110	YEEN001.0722.00007.C001_02606 D ATG TGA 2699883 2700902 Valid BB936_RS12910 1020 @WP_023160836.1@ BB936_RS12910 1 2699883 2700902 | IS110 family transposase (translation)	Bacteria	MKVSTLGIDLAKNVFQLHGVGCNGQTVLKKKLTRDKFLPFLMQLEPCLIGMEACASSHHFARVLRQYGHEVKLIPPQYVKPYVKTNKTDAADAEAICEAVARPNMRFVQIKTAEQQAILVLHTERNILIRERTACANSMRAILAEFGIIMPRTLSQLYKKIPEILEEYDNELSPFVRCSVARQLEHLQGVEDQITLIEQELSRWAKTQPACQRVMKVPGVGLMTATYLVASVGNGQQFHSAKQFAAWLGLVPREFSSGGKQRLGRISKRGDRYFRYLLVHGARAVAAVIERHKDNMPWLYRLLNKKAYNVAVVAQANKTARILWSMLVHHTEYRTLSVV
IS110	YEEN001.0722.00007.C001_02710 C ATG TGA 2822254 2823273 Valid BB936_RS13430 1020 @WP_023160836.1@ BB936_RS13430 1 2822254 2823273 | IS110 family transposase (translation)	Bacteria	MKVSTLGIDLAKNVFQLHGVGCNGQTVLKKKLTRDKFLPFLMQLEPCLIGMEACASSHHFARVLRQYGHEVKLIPPQYVKPYVKTNKTDAADAEAICEAVARPNMRFVQIKTAEQQAILVLHTERNILIRERTACANSMRAILAEFGIIMPRTLSQLYKKIPEILEEYDNELSPFVRCSVARQLEHLQGVEDQITLIEQELSRWAKTQPACQRVMKVPGVGLMTATYLVASVGNGQQFHSAKQFAAWLGLVPREFSSGGKQRLGRISKRGDRYFRYLLVHGARAVAAVIERHKDNMPWLYRLLNKKAYNVAVVAQANKTARILWSMLVHHTEYRTLSVV
IS110	YEEN001.0722.00007.C001_02841 D ATG TGA 2961476 2962495 Valid BB936_RS14055 1020 @WP_023160836.1@ BB936_RS14055 1 2961476 2962495 | IS110 family transposase (translation)	Bacteria	MKVSTLGIDLAKNVFQLHGVGCNGQTVLKKKLTRDKFLPFLMQLEPCLIGMEACASSHHFARVLRQYGHEVKLIPPQYVKPYVKTNKTDAADAEAICEAVARPNMRFVQIKTAEQQAILVLHTERNILIRERTACANSMRAILAEFGIIMPRTLSQLYKKIPEILEEYDNELSPFVRCSVARQLEHLQGVEDQITLIEQELSRWAKTQPACQRVMKVPGVGLMTATYLVASVGNGQQFHSAKQFAAWLGLVPREFSSGGKQRLGRISKRGDRYFRYLLVHGARAVAAVIERHKDNMPWLYRLLNKKAYNVAVVAQANKTARILWSMLVHHTEYRTLSVV
IS110	YEEN001.0722.00007.C001_03185 D ATG TGA 3369207 3370226 Valid BB936_RS15745 1020 @WP_023160836.1@ BB936_RS15745 1 3369207 3370226 | IS110 family transposase (translation)	Bacteria	MKVSTLGIDLAKNVFQLHGVGCNGQTVLKKKLTRDKFLPFLMQLEPCLIGMEACASSHHFARVLRQYGHEVKLIPPQYVKPYVKTNKTDAADAEAICEAVARPNMRFVQIKTAEQQAILVLHTERNILIRERTACANSMRAILAEFGIIMPRTLSQLYKKIPEILEEYDNELSPFVRCSVARQLEHLQGVEDQITLIEQELSRWAKTQPACQRVMKVPGVGLMTATYLVASVGNGQQFHSAKQFAAWLGLVPREFSSGGKQRLGRISKRGDRYFRYLLVHGARAVAAVIERHKDNMPWLYRLLNKKAYNVAVVAQANKTARILWSMLVHHTEYRTLSVV
IS110	YEEN001.0722.00007.C001_03378 C ATG TGA 3575813 3576832 Valid BB936_RS16695 1020 @WP_023160836.1@ BB936_RS16695 1 3575813 3576832 | IS110 family transposase (translation)	Bacteria	MKVSTLGIDLAKNVFQLHGVGCNGQTVLKKKLTRDKFLPFLMQLEPCLIGMEACASSHHFARVLRQYGHEVKLIPPQYVKPYVKTNKTDAADAEAICEAVARPNMRFVQIKTAEQQAILVLHTERNILIRERTACANSMRAILAEFGIIMPRTLSQLYKKIPEILEEYDNELSPFVRCSVARQLEHLQGVEDQITLIEQELSRWAKTQPACQRVMKVPGVGLMTATYLVASVGNGQQFHSAKQFAAWLGLVPREFSSGGKQRLGRISKRGDRYFRYLLVHGARAVAAVIERHKDNMPWLYRLLNKKAYNVAVVAQANKTARILWSMLVHHTEYRTLSVV
IS110	YEEN001.0722.00007.C001_03446 D ATG TGA 3662187 3663206 Valid BB936_RS17045 1020 @WP_023160836.1@ BB936_RS17045 1 3662187 3663206 | IS110 family transposase (translation)	Bacteria	MKVSTLGIDLAKNVFQLHGVGCNGQTVLKKKLTRDKFLPFLMQLEPCLIGMEACASSHHFARVLRQYGHEVKLIPPQYVKPYVKTNKTDAADAEAICEAVARPNMRFVQIKTAEQQAILVLHTERNILIRERTACANSMRAILAEFGIIMPRTLSQLYKKIPEILEEYDNELSPFVRCSVARQLEHLQGVEDQITLIEQELSRWAKTQPACQRVMKVPGVGLMTATYLVASVGNGQQFHSAKQFAAWLGLVPREFSSGGKQRLGRISKRGDRYFRYLLVHGARAVAAVIERHKDNMPWLYRLLNKKAYNVAVVAQANKTARILWSMLVHHTEYRTLSVV
IS110	YEEN001.0722.00007.C001_03663 D ATG TGA 3878698 3879717 Valid BB936_RS18110 1020 @WP_023160836.1@ BB936_RS18110 1 3878698 3879717 | IS110 family transposase (translation)	Bacteria	MKVSTLGIDLAKNVFQLHGVGCNGQTVLKKKLTRDKFLPFLMQLEPCLIGMEACASSHHFARVLRQYGHEVKLIPPQYVKPYVKTNKTDAADAEAICEAVARPNMRFVQIKTAEQQAILVLHTERNILIRERTACANSMRAILAEFGIIMPRTLSQLYKKIPEILEEYDNELSPFVRCSVARQLEHLQGVEDQITLIEQELSRWAKTQPACQRVMKVPGVGLMTATYLVASVGNGQQFHSAKQFAAWLGLVPREFSSGGKQRLGRISKRGDRYFRYLLVHGARAVAAVIERHKDNMPWLYRLLNKKAYNVAVVAQANKTARILWSMLVHHTEYRTLSVV
IS110	YEEN001.0722.00007.C001_04133 C ATG TGA 4424001 4425020 Valid BB936_RS20475 1020 @WP_023160836.1@ BB936_RS20475 1 4424001 4425020 | IS110 family transposase (translation)	Bacteria	MKVSTLGIDLAKNVFQLHGVGCNGQTVLKKKLTRDKFLPFLMQLEPCLIGMEACASSHHFARVLRQYGHEVKLIPPQYVKPYVKTNKTDAADAEAICEAVARPNMRFVQIKTAEQQAILVLHTERNILIRERTACANSMRAILAEFGIIMPRTLSQLYKKIPEILEEYDNELSPFVRCSVARQLEHLQGVEDQITLIEQELSRWAKTQPACQRVMKVPGVGLMTATYLVASVGNGQQFHSAKQFAAWLGLVPREFSSGGKQRLGRISKRGDRYFRYLLVHGARAVAAVIERHKDNMPWLYRLLNKKAYNVAVVAQANKTARILWSMLVHHTEYRTLSVV
IS110	YEEN001.0722.00007.C001_04249 C ATG TGA 4549900 4550919 Valid BB936_RS21045 1020 @WP_023160836.1@ BB936_RS21045 1 4549900 4550919 | IS110 family transposase (translation)	Bacteria	MKVSTLGIDLAKNVFQLHGVGCNGQTVLKKKLTRDKFLPFLMQLEPCLIGMEACASSHHFARVLRQYGHEVKLIPPQYVKPYVKTNKTDAADAEAICEAVARPNMRFVQIKTAEQQAILVLHTERNILIRERTACANSMRAILAEFGIIMPRTLSQLYKKIPEILEEYDNELSPFVRCSVARQLEHLQGVEDQITLIEQELSRWAKTQPACQRVMKVPGVGLMTATYLVASVGNGQQFHSAKQFAAWLGLVPREFSSGGKQRLGRISKRGDRYFRYLLVHGARAVAAVIERHKDNMPWLYRLLNKKAYNVAVVAQANKTARILWSMLVHHTEYRTLSVV
IS110	YEEN001.0722.00007.C001_04285 D ATG TGA 4590614 4591633 Valid BB936_RS21225 1020 @WP_023160836.1@ BB936_RS21225 1 4590614 4591633 | IS110 family transposase (translation)	Bacteria	MKVSTLGIDLAKNVFQLHGVGCNGQTVLKKKLTRDKFLPFLMQLEPCLIGMEACASSHHFARVLRQYGHEVKLIPPQYVKPYVKTNKTDAADAEAICEAVARPNMRFVQIKTAEQQAILVLHTERNILIRERTACANSMRAILAEFGIIMPRTLSQLYKKIPEILEEYDNELSPFVRCSVARQLEHLQGVEDQITLIEQELSRWAKTQPACQRVMKVPGVGLMTATYLVASVGNGQQFHSAKQFAAWLGLVPREFSSGGKQRLGRISKRGDRYFRYLLVHGARAVAAVIERHKDNMPWLYRLLNKKAYNVAVVAQANKTARILWSMLVHHTEYRTLSVV
IS110	YEEN001.0722.00007.P002_00066 C ATG TGA 65749 66768 Valid BB936_RS21995 1020 @WP_023160836.1@ BB936_RS21995 1 65749 66768 | IS110 family transposase (translation)	Bacteria	MKVSTLGIDLAKNVFQLHGVGCNGQTVLKKKLTRDKFLPFLMQLEPCLIGMEACASSHHFARVLRQYGHEVKLIPPQYVKPYVKTNKTDAADAEAICEAVARPNMRFVQIKTAEQQAILVLHTERNILIRERTACANSMRAILAEFGIIMPRTLSQLYKKIPEILEEYDNELSPFVRCSVARQLEHLQGVEDQITLIEQELSRWAKTQPACQRVMKVPGVGLMTATYLVASVGNGQQFHSAKQFAAWLGLVPREFSSGGKQRLGRISKRGDRYFRYLLVHGARAVAAVIERHKDNMPWLYRLLNKKAYNVAVVAQANKTARILWSMLVHHTEYRTLSVV
IS110	YEEN001.0722.00008.C001_00270 C ATG TGA 293022 294041 Valid BED33_RS01365 1020 @WP_023160836.1@ BED33_RS01365 1 293022 294041 | IS110 family transposase (translation)	Bacteria	MKVSTLGIDLAKNVFQLHGVGCNGQTVLKKKLTRDKFLPFLMQLEPCLIGMEACASSHHFARVLRQYGHEVKLIPPQYVKPYVKTNKTDAADAEAICEAVARPNMRFVQIKTAEQQAILVLHTERNILIRERTACANSMRAILAEFGIIMPRTLSQLYKKIPEILEEYDNELSPFVRCSVARQLEHLQGVEDQITLIEQELSRWAKTQPACQRVMKVPGVGLMTATYLVASVGNGQQFHSAKQFAAWLGLVPREFSSGGKQRLGRISKRGDRYFRYLLVHGARAVAAVIERHKDNMPWLYRLLNKKAYNVAVVAQANKTARILWSMLVHHTEYRTLSVV
IS110	YEEN001.0722.00008.C001_00645 C ATG TGA 707927 708946 Valid BED33_RS03205 1020 @WP_023160836.1@ BED33_RS03205 1 707927 708946 | IS110 family transposase (translation)	Bacteria	MKVSTLGIDLAKNVFQLHGVGCNGQTVLKKKLTRDKFLPFLMQLEPCLIGMEACASSHHFARVLRQYGHEVKLIPPQYVKPYVKTNKTDAADAEAICEAVARPNMRFVQIKTAEQQAILVLHTERNILIRERTACANSMRAILAEFGIIMPRTLSQLYKKIPEILEEYDNELSPFVRCSVARQLEHLQGVEDQITLIEQELSRWAKTQPACQRVMKVPGVGLMTATYLVASVGNGQQFHSAKQFAAWLGLVPREFSSGGKQRLGRISKRGDRYFRYLLVHGARAVAAVIERHKDNMPWLYRLLNKKAYNVAVVAQANKTARILWSMLVHHTEYRTLSVV
IS110	YEEN001.0722.00008.C001_00738 C ATG TGA 817137 818156 Valid BED33_RS03665 1020 @WP_023160836.1@ BED33_RS03665 1 817137 818156 | IS110 family transposase (translation)	Bacteria	MKVSTLGIDLAKNVFQLHGVGCNGQTVLKKKLTRDKFLPFLMQLEPCLIGMEACASSHHFARVLRQYGHEVKLIPPQYVKPYVKTNKTDAADAEAICEAVARPNMRFVQIKTAEQQAILVLHTERNILIRERTACANSMRAILAEFGIIMPRTLSQLYKKIPEILEEYDNELSPFVRCSVARQLEHLQGVEDQITLIEQELSRWAKTQPACQRVMKVPGVGLMTATYLVASVGNGQQFHSAKQFAAWLGLVPREFSSGGKQRLGRISKRGDRYFRYLLVHGARAVAAVIERHKDNMPWLYRLLNKKAYNVAVVAQANKTARILWSMLVHHTEYRTLSVV
IS110	YEEN001.0722.00008.C001_00773 C ATG TGA 868726 869745 Valid BED33_RS03845 1020 @WP_023160836.1@ BED33_RS03845 1 868726 869745 | IS110 family transposase (translation)	Bacteria	MKVSTLGIDLAKNVFQLHGVGCNGQTVLKKKLTRDKFLPFLMQLEPCLIGMEACASSHHFARVLRQYGHEVKLIPPQYVKPYVKTNKTDAADAEAICEAVARPNMRFVQIKTAEQQAILVLHTERNILIRERTACANSMRAILAEFGIIMPRTLSQLYKKIPEILEEYDNELSPFVRCSVARQLEHLQGVEDQITLIEQELSRWAKTQPACQRVMKVPGVGLMTATYLVASVGNGQQFHSAKQFAAWLGLVPREFSSGGKQRLGRISKRGDRYFRYLLVHGARAVAAVIERHKDNMPWLYRLLNKKAYNVAVVAQANKTARILWSMLVHHTEYRTLSVV
IS110	YEEN001.0722.00008.C001_00831 C ATG TGA 944975 945994 Valid BED33_RS04130 1020 @WP_023160836.1@ BED33_RS04130 1 944975 945994 | IS110 family transposase (translation)	Bacteria	MKVSTLGIDLAKNVFQLHGVGCNGQTVLKKKLTRDKFLPFLMQLEPCLIGMEACASSHHFARVLRQYGHEVKLIPPQYVKPYVKTNKTDAADAEAICEAVARPNMRFVQIKTAEQQAILVLHTERNILIRERTACANSMRAILAEFGIIMPRTLSQLYKKIPEILEEYDNELSPFVRCSVARQLEHLQGVEDQITLIEQELSRWAKTQPACQRVMKVPGVGLMTATYLVASVGNGQQFHSAKQFAAWLGLVPREFSSGGKQRLGRISKRGDRYFRYLLVHGARAVAAVIERHKDNMPWLYRLLNKKAYNVAVVAQANKTARILWSMLVHHTEYRTLSVV
IS110	YEEN001.0722.00008.C001_00978 C ATG TGA 1097258 1098277 Valid BED33_RS04865 1020 @WP_023160836.1@ BED33_RS04865 1 1097258 1098277 | IS110 family transposase (translation)	Bacteria	MKVSTLGIDLAKNVFQLHGVGCNGQTVLKKKLTRDKFLPFLMQLEPCLIGMEACASSHHFARVLRQYGHEVKLIPPQYVKPYVKTNKTDAADAEAICEAVARPNMRFVQIKTAEQQAILVLHTERNILIRERTACANSMRAILAEFGIIMPRTLSQLYKKIPEILEEYDNELSPFVRCSVARQLEHLQGVEDQITLIEQELSRWAKTQPACQRVMKVPGVGLMTATYLVASVGNGQQFHSAKQFAAWLGLVPREFSSGGKQRLGRISKRGDRYFRYLLVHGARAVAAVIERHKDNMPWLYRLLNKKAYNVAVVAQANKTARILWSMLVHHTEYRTLSVV
IS110	YEEN001.0722.00008.C001_01206 C ATG TGA 1347226 1348245 Valid BED33_RS06000 1020 @WP_023160836.1@ BED33_RS06000 1 1347226 1348245 | IS110 family transposase (translation)	Bacteria	MKVSTLGIDLAKNVFQLHGVGCNGQTVLKKKLTRDKFLPFLMQLEPCLIGMEACASSHHFARVLRQYGHEVKLIPPQYVKPYVKTNKTDAADAEAICEAVARPNMRFVQIKTAEQQAILVLHTERNILIRERTACANSMRAILAEFGIIMPRTLSQLYKKIPEILEEYDNELSPFVRCSVARQLEHLQGVEDQITLIEQELSRWAKTQPACQRVMKVPGVGLMTATYLVASVGNGQQFHSAKQFAAWLGLVPREFSSGGKQRLGRISKRGDRYFRYLLVHGARAVAAVIERHKDNMPWLYRLLNKKAYNVAVVAQANKTARILWSMLVHHTEYRTLSVV
IS110	YEEN001.0722.00008.C001_01372 D ATG TGA 1521441 1522460 Valid BED33_RS06820 1020 @WP_023160836.1@ BED33_RS06820 1 1521441 1522460 | IS110 family transposase (translation)	Bacteria	MKVSTLGIDLAKNVFQLHGVGCNGQTVLKKKLTRDKFLPFLMQLEPCLIGMEACASSHHFARVLRQYGHEVKLIPPQYVKPYVKTNKTDAADAEAICEAVARPNMRFVQIKTAEQQAILVLHTERNILIRERTACANSMRAILAEFGIIMPRTLSQLYKKIPEILEEYDNELSPFVRCSVARQLEHLQGVEDQITLIEQELSRWAKTQPACQRVMKVPGVGLMTATYLVASVGNGQQFHSAKQFAAWLGLVPREFSSGGKQRLGRISKRGDRYFRYLLVHGARAVAAVIERHKDNMPWLYRLLNKKAYNVAVVAQANKTARILWSMLVHHTEYRTLSVV
IS110	YEEN001.0722.00008.C001_01439 D ATG TGA 1592837 1593856 Valid BED33_RS07155 1020 @WP_023160836.1@ BED33_RS07155 1 1592837 1593856 | IS110 family transposase (translation)	Bacteria	MKVSTLGIDLAKNVFQLHGVGCNGQTVLKKKLTRDKFLPFLMQLEPCLIGMEACASSHHFARVLRQYGHEVKLIPPQYVKPYVKTNKTDAADAEAICEAVARPNMRFVQIKTAEQQAILVLHTERNILIRERTACANSMRAILAEFGIIMPRTLSQLYKKIPEILEEYDNELSPFVRCSVARQLEHLQGVEDQITLIEQELSRWAKTQPACQRVMKVPGVGLMTATYLVASVGNGQQFHSAKQFAAWLGLVPREFSSGGKQRLGRISKRGDRYFRYLLVHGARAVAAVIERHKDNMPWLYRLLNKKAYNVAVVAQANKTARILWSMLVHHTEYRTLSVV
IS110	YEEN001.0722.00008.C001_01536 D ATG TGA 1692729 1693748 Valid BED33_RS07645 1020 @WP_023160836.1@ BED33_RS07645 1 1692729 1693748 | IS110 family transposase (translation)	Bacteria	MKVSTLGIDLAKNVFQLHGVGCNGQTVLKKKLTRDKFLPFLMQLEPCLIGMEACASSHHFARVLRQYGHEVKLIPPQYVKPYVKTNKTDAADAEAICEAVARPNMRFVQIKTAEQQAILVLHTERNILIRERTACANSMRAILAEFGIIMPRTLSQLYKKIPEILEEYDNELSPFVRCSVARQLEHLQGVEDQITLIEQELSRWAKTQPACQRVMKVPGVGLMTATYLVASVGNGQQFHSAKQFAAWLGLVPREFSSGGKQRLGRISKRGDRYFRYLLVHGARAVAAVIERHKDNMPWLYRLLNKKAYNVAVVAQANKTARILWSMLVHHTEYRTLSVV
IS110	YEEN001.0722.00008.C001_02016 D ATG TGA 2118606 2119625 Valid BED33_RS09990 1020 @WP_023160836.1@ BED33_RS09990 1 2118606 2119625 | IS110 family transposase (translation)	Bacteria	MKVSTLGIDLAKNVFQLHGVGCNGQTVLKKKLTRDKFLPFLMQLEPCLIGMEACASSHHFARVLRQYGHEVKLIPPQYVKPYVKTNKTDAADAEAICEAVARPNMRFVQIKTAEQQAILVLHTERNILIRERTACANSMRAILAEFGIIMPRTLSQLYKKIPEILEEYDNELSPFVRCSVARQLEHLQGVEDQITLIEQELSRWAKTQPACQRVMKVPGVGLMTATYLVASVGNGQQFHSAKQFAAWLGLVPREFSSGGKQRLGRISKRGDRYFRYLLVHGARAVAAVIERHKDNMPWLYRLLNKKAYNVAVVAQANKTARILWSMLVHHTEYRTLSVV
IS110	YEEN001.0722.00008.C001_02633 C ATG TGA 2773100 2774119 Valid BED33_RS13070 1020 @WP_023160836.1@ BED33_RS13070 1 2773100 2774119 | IS110 family transposase (translation)	Bacteria	MKVSTLGIDLAKNVFQLHGVGCNGQTVLKKKLTRDKFLPFLMQLEPCLIGMEACASSHHFARVLRQYGHEVKLIPPQYVKPYVKTNKTDAADAEAICEAVARPNMRFVQIKTAEQQAILVLHTERNILIRERTACANSMRAILAEFGIIMPRTLSQLYKKIPEILEEYDNELSPFVRCSVARQLEHLQGVEDQITLIEQELSRWAKTQPACQRVMKVPGVGLMTATYLVASVGNGQQFHSAKQFAAWLGLVPREFSSGGKQRLGRISKRGDRYFRYLLVHGARAVAAVIERHKDNMPWLYRLLNKKAYNVAVVAQANKTARILWSMLVHHTEYRTLSVV
IS110	YEEN001.0722.00008.C001_03184 C ATG TGA 3342337 3343356 Valid BED33_RS15775 1020 @WP_023160836.1@ BED33_RS15775 1 3342337 3343356 | IS110 family transposase (translation)	Bacteria	MKVSTLGIDLAKNVFQLHGVGCNGQTVLKKKLTRDKFLPFLMQLEPCLIGMEACASSHHFARVLRQYGHEVKLIPPQYVKPYVKTNKTDAADAEAICEAVARPNMRFVQIKTAEQQAILVLHTERNILIRERTACANSMRAILAEFGIIMPRTLSQLYKKIPEILEEYDNELSPFVRCSVARQLEHLQGVEDQITLIEQELSRWAKTQPACQRVMKVPGVGLMTATYLVASVGNGQQFHSAKQFAAWLGLVPREFSSGGKQRLGRISKRGDRYFRYLLVHGARAVAAVIERHKDNMPWLYRLLNKKAYNVAVVAQANKTARILWSMLVHHTEYRTLSVV
IS110	YEEN001.0722.00008.C001_03595 D ATG TGA 3817691 3818710 Valid BED33_RS17770 1020 @WP_023160836.1@ BED33_RS17770 1 3817691 3818710 | IS110 family transposase (translation)	Bacteria	MKVSTLGIDLAKNVFQLHGVGCNGQTVLKKKLTRDKFLPFLMQLEPCLIGMEACASSHHFARVLRQYGHEVKLIPPQYVKPYVKTNKTDAADAEAICEAVARPNMRFVQIKTAEQQAILVLHTERNILIRERTACANSMRAILAEFGIIMPRTLSQLYKKIPEILEEYDNELSPFVRCSVARQLEHLQGVEDQITLIEQELSRWAKTQPACQRVMKVPGVGLMTATYLVASVGNGQQFHSAKQFAAWLGLVPREFSSGGKQRLGRISKRGDRYFRYLLVHGARAVAAVIERHKDNMPWLYRLLNKKAYNVAVVAQANKTARILWSMLVHHTEYRTLSVV
IS110	YEEN001.0722.00008.C001_03843 D ATG TGA 4082156 4083175 Valid BED33_RS18995 1020 @WP_023160836.1@ BED33_RS18995 1 4082156 4083175 | IS110 family transposase (translation)	Bacteria	MKVSTLGIDLAKNVFQLHGVGCNGQTVLKKKLTRDKFLPFLMQLEPCLIGMEACASSHHFARVLRQYGHEVKLIPPQYVKPYVKTNKTDAADAEAICEAVARPNMRFVQIKTAEQQAILVLHTERNILIRERTACANSMRAILAEFGIIMPRTLSQLYKKIPEILEEYDNELSPFVRCSVARQLEHLQGVEDQITLIEQELSRWAKTQPACQRVMKVPGVGLMTATYLVASVGNGQQFHSAKQFAAWLGLVPREFSSGGKQRLGRISKRGDRYFRYLLVHGARAVAAVIERHKDNMPWLYRLLNKKAYNVAVVAQANKTARILWSMLVHHTEYRTLSVV
IS110	YEEN001.0722.00008.C001_03921 D ATG TGA 4182070 4183089 Valid BED33_RS19395 1020 @WP_023160836.1@ BED33_RS19395 1 4182070 4183089 | IS110 family transposase (translation)	Bacteria	MKVSTLGIDLAKNVFQLHGVGCNGQTVLKKKLTRDKFLPFLMQLEPCLIGMEACASSHHFARVLRQYGHEVKLIPPQYVKPYVKTNKTDAADAEAICEAVARPNMRFVQIKTAEQQAILVLHTERNILIRERTACANSMRAILAEFGIIMPRTLSQLYKKIPEILEEYDNELSPFVRCSVARQLEHLQGVEDQITLIEQELSRWAKTQPACQRVMKVPGVGLMTATYLVASVGNGQQFHSAKQFAAWLGLVPREFSSGGKQRLGRISKRGDRYFRYLLVHGARAVAAVIERHKDNMPWLYRLLNKKAYNVAVVAQANKTARILWSMLVHHTEYRTLSVV
IS110	YEEN001.0722.00008.C001_04305 D ATG TGA 4607922 4608941 Valid BED33_RS21305 1020 @WP_023160836.1@ BED33_RS21305 1 4607922 4608941 | IS110 family transposase (translation)	Bacteria	MKVSTLGIDLAKNVFQLHGVGCNGQTVLKKKLTRDKFLPFLMQLEPCLIGMEACASSHHFARVLRQYGHEVKLIPPQYVKPYVKTNKTDAADAEAICEAVARPNMRFVQIKTAEQQAILVLHTERNILIRERTACANSMRAILAEFGIIMPRTLSQLYKKIPEILEEYDNELSPFVRCSVARQLEHLQGVEDQITLIEQELSRWAKTQPACQRVMKVPGVGLMTATYLVASVGNGQQFHSAKQFAAWLGLVPREFSSGGKQRLGRISKRGDRYFRYLLVHGARAVAAVIERHKDNMPWLYRLLNKKAYNVAVVAQANKTARILWSMLVHHTEYRTLSVV
IS110	YEEN001.0722.00009.C001_00012 C ATG TGA 13145 14164 Valid BED32_RS00515 1020 @WP_023160836.1@ BED32_RS00515 1 13145 14164 | IS110 family transposase (translation)	Bacteria	MKVSTLGIDLAKNVFQLHGVGCNGQTVLKKKLTRDKFLPFLMQLEPCLIGMEACASSHHFARVLRQYGHEVKLIPPQYVKPYVKTNKTDAADAEAICEAVARPNMRFVQIKTAEQQAILVLHTERNILIRERTACANSMRAILAEFGIIMPRTLSQLYKKIPEILEEYDNELSPFVRCSVARQLEHLQGVEDQITLIEQELSRWAKTQPACQRVMKVPGVGLMTATYLVASVGNGQQFHSAKQFAAWLGLVPREFSSGGKQRLGRISKRGDRYFRYLLVHGARAVAAVIERHKDNMPWLYRLLNKKAYNVAVVAQANKTARILWSMLVHHTEYRTLSVV
IS110	YEEN001.0722.00009.C001_00104 C ATG TGA 122356 123375 Valid BED32_RS00975 1020 @WP_023160836.1@ BED32_RS00975 1 122356 123375 | IS110 family transposase (translation)	Bacteria	MKVSTLGIDLAKNVFQLHGVGCNGQTVLKKKLTRDKFLPFLMQLEPCLIGMEACASSHHFARVLRQYGHEVKLIPPQYVKPYVKTNKTDAADAEAICEAVARPNMRFVQIKTAEQQAILVLHTERNILIRERTACANSMRAILAEFGIIMPRTLSQLYKKIPEILEEYDNELSPFVRCSVARQLEHLQGVEDQITLIEQELSRWAKTQPACQRVMKVPGVGLMTATYLVASVGNGQQFHSAKQFAAWLGLVPREFSSGGKQRLGRISKRGDRYFRYLLVHGARAVAAVIERHKDNMPWLYRLLNKKAYNVAVVAQANKTARILWSMLVHHTEYRTLSVV
IS110	YEEN001.0722.00009.C001_00139 C ATG TGA 173945 174964 Valid BED32_RS01155 1020 @WP_023160836.1@ BED32_RS01155 1 173945 174964 | IS110 family transposase (translation)	Bacteria	MKVSTLGIDLAKNVFQLHGVGCNGQTVLKKKLTRDKFLPFLMQLEPCLIGMEACASSHHFARVLRQYGHEVKLIPPQYVKPYVKTNKTDAADAEAICEAVARPNMRFVQIKTAEQQAILVLHTERNILIRERTACANSMRAILAEFGIIMPRTLSQLYKKIPEILEEYDNELSPFVRCSVARQLEHLQGVEDQITLIEQELSRWAKTQPACQRVMKVPGVGLMTATYLVASVGNGQQFHSAKQFAAWLGLVPREFSSGGKQRLGRISKRGDRYFRYLLVHGARAVAAVIERHKDNMPWLYRLLNKKAYNVAVVAQANKTARILWSMLVHHTEYRTLSVV
IS110	YEEN001.0722.00009.C001_00198 C ATG TGA 250196 251215 Valid BED32_RS01440 1020 @WP_023160836.1@ BED32_RS01440 1 250196 251215 | IS110 family transposase (translation)	Bacteria	MKVSTLGIDLAKNVFQLHGVGCNGQTVLKKKLTRDKFLPFLMQLEPCLIGMEACASSHHFARVLRQYGHEVKLIPPQYVKPYVKTNKTDAADAEAICEAVARPNMRFVQIKTAEQQAILVLHTERNILIRERTACANSMRAILAEFGIIMPRTLSQLYKKIPEILEEYDNELSPFVRCSVARQLEHLQGVEDQITLIEQELSRWAKTQPACQRVMKVPGVGLMTATYLVASVGNGQQFHSAKQFAAWLGLVPREFSSGGKQRLGRISKRGDRYFRYLLVHGARAVAAVIERHKDNMPWLYRLLNKKAYNVAVVAQANKTARILWSMLVHHTEYRTLSVV
IS110	YEEN001.0722.00009.C001_00345 C ATG TGA 402480 403499 Valid BED32_RS02175 1020 @WP_023160836.1@ BED32_RS02175 1 402480 403499 | IS110 family transposase (translation)	Bacteria	MKVSTLGIDLAKNVFQLHGVGCNGQTVLKKKLTRDKFLPFLMQLEPCLIGMEACASSHHFARVLRQYGHEVKLIPPQYVKPYVKTNKTDAADAEAICEAVARPNMRFVQIKTAEQQAILVLHTERNILIRERTACANSMRAILAEFGIIMPRTLSQLYKKIPEILEEYDNELSPFVRCSVARQLEHLQGVEDQITLIEQELSRWAKTQPACQRVMKVPGVGLMTATYLVASVGNGQQFHSAKQFAAWLGLVPREFSSGGKQRLGRISKRGDRYFRYLLVHGARAVAAVIERHKDNMPWLYRLLNKKAYNVAVVAQANKTARILWSMLVHHTEYRTLSVV
IS110	YEEN001.0722.00009.C001_00572 C ATG TGA 652427 653446 Valid BED32_RS03310 1020 @WP_023160836.1@ BED32_RS03310 1 652427 653446 | IS110 family transposase (translation)	Bacteria	MKVSTLGIDLAKNVFQLHGVGCNGQTVLKKKLTRDKFLPFLMQLEPCLIGMEACASSHHFARVLRQYGHEVKLIPPQYVKPYVKTNKTDAADAEAICEAVARPNMRFVQIKTAEQQAILVLHTERNILIRERTACANSMRAILAEFGIIMPRTLSQLYKKIPEILEEYDNELSPFVRCSVARQLEHLQGVEDQITLIEQELSRWAKTQPACQRVMKVPGVGLMTATYLVASVGNGQQFHSAKQFAAWLGLVPREFSSGGKQRLGRISKRGDRYFRYLLVHGARAVAAVIERHKDNMPWLYRLLNKKAYNVAVVAQANKTARILWSMLVHHTEYRTLSVV
IS110	YEEN001.0722.00009.C001_00738 D ATG TGA 826655 827674 Valid BED32_RS04130 1020 @WP_023160836.1@ BED32_RS04130 1 826655 827674 | IS110 family transposase (translation)	Bacteria	MKVSTLGIDLAKNVFQLHGVGCNGQTVLKKKLTRDKFLPFLMQLEPCLIGMEACASSHHFARVLRQYGHEVKLIPPQYVKPYVKTNKTDAADAEAICEAVARPNMRFVQIKTAEQQAILVLHTERNILIRERTACANSMRAILAEFGIIMPRTLSQLYKKIPEILEEYDNELSPFVRCSVARQLEHLQGVEDQITLIEQELSRWAKTQPACQRVMKVPGVGLMTATYLVASVGNGQQFHSAKQFAAWLGLVPREFSSGGKQRLGRISKRGDRYFRYLLVHGARAVAAVIERHKDNMPWLYRLLNKKAYNVAVVAQANKTARILWSMLVHHTEYRTLSVV
IS110	YEEN001.0722.00009.C001_00805 D ATG TGA 898051 899070 Valid BED32_RS04470 1020 @WP_023160836.1@ BED32_RS04470 1 898051 899070 | IS110 family transposase (translation)	Bacteria	MKVSTLGIDLAKNVFQLHGVGCNGQTVLKKKLTRDKFLPFLMQLEPCLIGMEACASSHHFARVLRQYGHEVKLIPPQYVKPYVKTNKTDAADAEAICEAVARPNMRFVQIKTAEQQAILVLHTERNILIRERTACANSMRAILAEFGIIMPRTLSQLYKKIPEILEEYDNELSPFVRCSVARQLEHLQGVEDQITLIEQELSRWAKTQPACQRVMKVPGVGLMTATYLVASVGNGQQFHSAKQFAAWLGLVPREFSSGGKQRLGRISKRGDRYFRYLLVHGARAVAAVIERHKDNMPWLYRLLNKKAYNVAVVAQANKTARILWSMLVHHTEYRTLSVV
IS110	YEEN001.0722.00009.C001_00902 D ATG TGA 997954 998973 Valid BED32_RS04960 1020 @WP_023160836.1@ BED32_RS04960 1 997954 998973 | IS110 family transposase (translation)	Bacteria	MKVSTLGIDLAKNVFQLHGVGCNGQTVLKKKLTRDKFLPFLMQLEPCLIGMEACASSHHFARVLRQYGHEVKLIPPQYVKPYVKTNKTDAADAEAICEAVARPNMRFVQIKTAEQQAILVLHTERNILIRERTACANSMRAILAEFGIIMPRTLSQLYKKIPEILEEYDNELSPFVRCSVARQLEHLQGVEDQITLIEQELSRWAKTQPACQRVMKVPGVGLMTATYLVASVGNGQQFHSAKQFAAWLGLVPREFSSGGKQRLGRISKRGDRYFRYLLVHGARAVAAVIERHKDNMPWLYRLLNKKAYNVAVVAQANKTARILWSMLVHHTEYRTLSVV
IS110	YEEN001.0722.00009.C001_01380 D ATG TGA 1423818 1424837 Valid BED32_RS07305 1020 @WP_023160836.1@ BED32_RS07305 1 1423818 1424837 | IS110 family transposase (translation)	Bacteria	MKVSTLGIDLAKNVFQLHGVGCNGQTVLKKKLTRDKFLPFLMQLEPCLIGMEACASSHHFARVLRQYGHEVKLIPPQYVKPYVKTNKTDAADAEAICEAVARPNMRFVQIKTAEQQAILVLHTERNILIRERTACANSMRAILAEFGIIMPRTLSQLYKKIPEILEEYDNELSPFVRCSVARQLEHLQGVEDQITLIEQELSRWAKTQPACQRVMKVPGVGLMTATYLVASVGNGQQFHSAKQFAAWLGLVPREFSSGGKQRLGRISKRGDRYFRYLLVHGARAVAAVIERHKDNMPWLYRLLNKKAYNVAVVAQANKTARILWSMLVHHTEYRTLSVV
IS110	YEEN001.0722.00009.C001_01922 C ATG TGA 2003380 2004399 Valid BED32_RS09990 1020 @WP_023160836.1@ BED32_RS09990 1 2003380 2004399 | IS110 family transposase (translation)	Bacteria	MKVSTLGIDLAKNVFQLHGVGCNGQTVLKKKLTRDKFLPFLMQLEPCLIGMEACASSHHFARVLRQYGHEVKLIPPQYVKPYVKTNKTDAADAEAICEAVARPNMRFVQIKTAEQQAILVLHTERNILIRERTACANSMRAILAEFGIIMPRTLSQLYKKIPEILEEYDNELSPFVRCSVARQLEHLQGVEDQITLIEQELSRWAKTQPACQRVMKVPGVGLMTATYLVASVGNGQQFHSAKQFAAWLGLVPREFSSGGKQRLGRISKRGDRYFRYLLVHGARAVAAVIERHKDNMPWLYRLLNKKAYNVAVVAQANKTARILWSMLVHHTEYRTLSVV
IS110	YEEN001.0722.00009.C001_02473 C ATG TGA 2572686 2573705 Valid BED32_RS12690 1020 @WP_023160836.1@ BED32_RS12690 1 2572686 2573705 | IS110 family transposase (translation)	Bacteria	MKVSTLGIDLAKNVFQLHGVGCNGQTVLKKKLTRDKFLPFLMQLEPCLIGMEACASSHHFARVLRQYGHEVKLIPPQYVKPYVKTNKTDAADAEAICEAVARPNMRFVQIKTAEQQAILVLHTERNILIRERTACANSMRAILAEFGIIMPRTLSQLYKKIPEILEEYDNELSPFVRCSVARQLEHLQGVEDQITLIEQELSRWAKTQPACQRVMKVPGVGLMTATYLVASVGNGQQFHSAKQFAAWLGLVPREFSSGGKQRLGRISKRGDRYFRYLLVHGARAVAAVIERHKDNMPWLYRLLNKKAYNVAVVAQANKTARILWSMLVHHTEYRTLSVV
IS110	YEEN001.0722.00009.C001_02884 D ATG TGA 3047794 3048813 Valid BED32_RS14685 1020 @WP_023160836.1@ BED32_RS14685 1 3047794 3048813 | IS110 family transposase (translation)	Bacteria	MKVSTLGIDLAKNVFQLHGVGCNGQTVLKKKLTRDKFLPFLMQLEPCLIGMEACASSHHFARVLRQYGHEVKLIPPQYVKPYVKTNKTDAADAEAICEAVARPNMRFVQIKTAEQQAILVLHTERNILIRERTACANSMRAILAEFGIIMPRTLSQLYKKIPEILEEYDNELSPFVRCSVARQLEHLQGVEDQITLIEQELSRWAKTQPACQRVMKVPGVGLMTATYLVASVGNGQQFHSAKQFAAWLGLVPREFSSGGKQRLGRISKRGDRYFRYLLVHGARAVAAVIERHKDNMPWLYRLLNKKAYNVAVVAQANKTARILWSMLVHHTEYRTLSVV
IS110	YEEN001.0722.00009.C001_03133 D ATG TGA 3312341 3313360 Valid BED32_RS15905 1020 @WP_023160836.1@ BED32_RS15905 1 3312341 3313360 | IS110 family transposase (translation)	Bacteria	MKVSTLGIDLAKNVFQLHGVGCNGQTVLKKKLTRDKFLPFLMQLEPCLIGMEACASSHHFARVLRQYGHEVKLIPPQYVKPYVKTNKTDAADAEAICEAVARPNMRFVQIKTAEQQAILVLHTERNILIRERTACANSMRAILAEFGIIMPRTLSQLYKKIPEILEEYDNELSPFVRCSVARQLEHLQGVEDQITLIEQELSRWAKTQPACQRVMKVPGVGLMTATYLVASVGNGQQFHSAKQFAAWLGLVPREFSSGGKQRLGRISKRGDRYFRYLLVHGARAVAAVIERHKDNMPWLYRLLNKKAYNVAVVAQANKTARILWSMLVHHTEYRTLSVV
IS110	YEEN001.0722.00009.C001_03211 D ATG TGA 3412255 3413274 Valid BED32_RS16305 1020 @WP_023160836.1@ BED32_RS16305 1 3412255 3413274 | IS110 family transposase (translation)	Bacteria	MKVSTLGIDLAKNVFQLHGVGCNGQTVLKKKLTRDKFLPFLMQLEPCLIGMEACASSHHFARVLRQYGHEVKLIPPQYVKPYVKTNKTDAADAEAICEAVARPNMRFVQIKTAEQQAILVLHTERNILIRERTACANSMRAILAEFGIIMPRTLSQLYKKIPEILEEYDNELSPFVRCSVARQLEHLQGVEDQITLIEQELSRWAKTQPACQRVMKVPGVGLMTATYLVASVGNGQQFHSAKQFAAWLGLVPREFSSGGKQRLGRISKRGDRYFRYLLVHGARAVAAVIERHKDNMPWLYRLLNKKAYNVAVVAQANKTARILWSMLVHHTEYRTLSVV
IS110	YEEN001.0722.00009.C001_03595 D ATG TGA 3838108 3839127 Valid BED32_RS18215 1020 @WP_023160836.1@ BED32_RS18215 1 3838108 3839127 | IS110 family transposase (translation)	Bacteria	MKVSTLGIDLAKNVFQLHGVGCNGQTVLKKKLTRDKFLPFLMQLEPCLIGMEACASSHHFARVLRQYGHEVKLIPPQYVKPYVKTNKTDAADAEAICEAVARPNMRFVQIKTAEQQAILVLHTERNILIRERTACANSMRAILAEFGIIMPRTLSQLYKKIPEILEEYDNELSPFVRCSVARQLEHLQGVEDQITLIEQELSRWAKTQPACQRVMKVPGVGLMTATYLVASVGNGQQFHSAKQFAAWLGLVPREFSSGGKQRLGRISKRGDRYFRYLLVHGARAVAAVIERHKDNMPWLYRLLNKKAYNVAVVAQANKTARILWSMLVHHTEYRTLSVV
IS110	YEEN001.0722.00009.C001_03916 C ATG TGA 4191504 4192523 Valid BED32_RS19825 1020 @WP_023160836.1@ BED32_RS19825 1 4191504 4192523 | IS110 family transposase (translation)	Bacteria	MKVSTLGIDLAKNVFQLHGVGCNGQTVLKKKLTRDKFLPFLMQLEPCLIGMEACASSHHFARVLRQYGHEVKLIPPQYVKPYVKTNKTDAADAEAICEAVARPNMRFVQIKTAEQQAILVLHTERNILIRERTACANSMRAILAEFGIIMPRTLSQLYKKIPEILEEYDNELSPFVRCSVARQLEHLQGVEDQITLIEQELSRWAKTQPACQRVMKVPGVGLMTATYLVASVGNGQQFHSAKQFAAWLGLVPREFSSGGKQRLGRISKRGDRYFRYLLVHGARAVAAVIERHKDNMPWLYRLLNKKAYNVAVVAQANKTARILWSMLVHHTEYRTLSVV
IS110	YEEN001.0722.00010.C001_00011 C ATG TGA 12788 13807 Valid BFS78_RS00060 1020 @WP_023160836.1@ BFS78_RS00060 1 12788 13807 | IS110 family transposase (translation)	Bacteria	MKVSTLGIDLAKNVFQLHGVGCNGQTVLKKKLTRDKFLPFLMQLEPCLIGMEACASSHHFARVLRQYGHEVKLIPPQYVKPYVKTNKTDAADAEAICEAVARPNMRFVQIKTAEQQAILVLHTERNILIRERTACANSMRAILAEFGIIMPRTLSQLYKKIPEILEEYDNELSPFVRCSVARQLEHLQGVEDQITLIEQELSRWAKTQPACQRVMKVPGVGLMTATYLVASVGNGQQFHSAKQFAAWLGLVPREFSSGGKQRLGRISKRGDRYFRYLLVHGARAVAAVIERHKDNMPWLYRLLNKKAYNVAVVAQANKTARILWSMLVHHTEYRTLSVV
IS110	YEEN001.0722.00010.C001_00103 C ATG TGA 122000 123019 Valid BFS78_RS00520 1020 @WP_023160836.1@ BFS78_RS00520 1 122000 123019 | IS110 family transposase (translation)	Bacteria	MKVSTLGIDLAKNVFQLHGVGCNGQTVLKKKLTRDKFLPFLMQLEPCLIGMEACASSHHFARVLRQYGHEVKLIPPQYVKPYVKTNKTDAADAEAICEAVARPNMRFVQIKTAEQQAILVLHTERNILIRERTACANSMRAILAEFGIIMPRTLSQLYKKIPEILEEYDNELSPFVRCSVARQLEHLQGVEDQITLIEQELSRWAKTQPACQRVMKVPGVGLMTATYLVASVGNGQQFHSAKQFAAWLGLVPREFSSGGKQRLGRISKRGDRYFRYLLVHGARAVAAVIERHKDNMPWLYRLLNKKAYNVAVVAQANKTARILWSMLVHHTEYRTLSVV
IS110	YEEN001.0722.00010.C001_00138 C ATG TGA 173589 174608 Valid BFS78_RS00700 1020 @WP_023160836.1@ BFS78_RS00700 1 173589 174608 | IS110 family transposase (translation)	Bacteria	MKVSTLGIDLAKNVFQLHGVGCNGQTVLKKKLTRDKFLPFLMQLEPCLIGMEACASSHHFARVLRQYGHEVKLIPPQYVKPYVKTNKTDAADAEAICEAVARPNMRFVQIKTAEQQAILVLHTERNILIRERTACANSMRAILAEFGIIMPRTLSQLYKKIPEILEEYDNELSPFVRCSVARQLEHLQGVEDQITLIEQELSRWAKTQPACQRVMKVPGVGLMTATYLVASVGNGQQFHSAKQFAAWLGLVPREFSSGGKQRLGRISKRGDRYFRYLLVHGARAVAAVIERHKDNMPWLYRLLNKKAYNVAVVAQANKTARILWSMLVHHTEYRTLSVV
IS110	YEEN001.0722.00010.C001_00197 C ATG TGA 249839 250858 Valid BFS78_RS00985 1020 @WP_023160836.1@ BFS78_RS00985 1 249839 250858 | IS110 family transposase (translation)	Bacteria	MKVSTLGIDLAKNVFQLHGVGCNGQTVLKKKLTRDKFLPFLMQLEPCLIGMEACASSHHFARVLRQYGHEVKLIPPQYVKPYVKTNKTDAADAEAICEAVARPNMRFVQIKTAEQQAILVLHTERNILIRERTACANSMRAILAEFGIIMPRTLSQLYKKIPEILEEYDNELSPFVRCSVARQLEHLQGVEDQITLIEQELSRWAKTQPACQRVMKVPGVGLMTATYLVASVGNGQQFHSAKQFAAWLGLVPREFSSGGKQRLGRISKRGDRYFRYLLVHGARAVAAVIERHKDNMPWLYRLLNKKAYNVAVVAQANKTARILWSMLVHHTEYRTLSVV
IS110	YEEN001.0722.00010.C001_00344 C ATG TGA 402122 403141 Valid BFS78_RS01720 1020 @WP_023160836.1@ BFS78_RS01720 1 402122 403141 | IS110 family transposase (translation)	Bacteria	MKVSTLGIDLAKNVFQLHGVGCNGQTVLKKKLTRDKFLPFLMQLEPCLIGMEACASSHHFARVLRQYGHEVKLIPPQYVKPYVKTNKTDAADAEAICEAVARPNMRFVQIKTAEQQAILVLHTERNILIRERTACANSMRAILAEFGIIMPRTLSQLYKKIPEILEEYDNELSPFVRCSVARQLEHLQGVEDQITLIEQELSRWAKTQPACQRVMKVPGVGLMTATYLVASVGNGQQFHSAKQFAAWLGLVPREFSSGGKQRLGRISKRGDRYFRYLLVHGARAVAAVIERHKDNMPWLYRLLNKKAYNVAVVAQANKTARILWSMLVHHTEYRTLSVV
IS110	YEEN001.0722.00010.C001_00571 C ATG TGA 652077 653096 Valid BFS78_RS02855 1020 @WP_023160836.1@ BFS78_RS02855 1 652077 653096 | IS110 family transposase (translation)	Bacteria	MKVSTLGIDLAKNVFQLHGVGCNGQTVLKKKLTRDKFLPFLMQLEPCLIGMEACASSHHFARVLRQYGHEVKLIPPQYVKPYVKTNKTDAADAEAICEAVARPNMRFVQIKTAEQQAILVLHTERNILIRERTACANSMRAILAEFGIIMPRTLSQLYKKIPEILEEYDNELSPFVRCSVARQLEHLQGVEDQITLIEQELSRWAKTQPACQRVMKVPGVGLMTATYLVASVGNGQQFHSAKQFAAWLGLVPREFSSGGKQRLGRISKRGDRYFRYLLVHGARAVAAVIERHKDNMPWLYRLLNKKAYNVAVVAQANKTARILWSMLVHHTEYRTLSVV
IS110	YEEN001.0722.00010.C001_00737 D ATG TGA 826305 827324 Valid BFS78_RS03675 1020 @WP_023160836.1@ BFS78_RS03675 1 826305 827324 | IS110 family transposase (translation)	Bacteria	MKVSTLGIDLAKNVFQLHGVGCNGQTVLKKKLTRDKFLPFLMQLEPCLIGMEACASSHHFARVLRQYGHEVKLIPPQYVKPYVKTNKTDAADAEAICEAVARPNMRFVQIKTAEQQAILVLHTERNILIRERTACANSMRAILAEFGIIMPRTLSQLYKKIPEILEEYDNELSPFVRCSVARQLEHLQGVEDQITLIEQELSRWAKTQPACQRVMKVPGVGLMTATYLVASVGNGQQFHSAKQFAAWLGLVPREFSSGGKQRLGRISKRGDRYFRYLLVHGARAVAAVIERHKDNMPWLYRLLNKKAYNVAVVAQANKTARILWSMLVHHTEYRTLSVV
IS110	YEEN001.0722.00010.C001_00804 D ATG TGA 897701 898720 Valid BFS78_RS04010 1020 @WP_023160836.1@ BFS78_RS04010 1 897701 898720 | IS110 family transposase (translation)	Bacteria	MKVSTLGIDLAKNVFQLHGVGCNGQTVLKKKLTRDKFLPFLMQLEPCLIGMEACASSHHFARVLRQYGHEVKLIPPQYVKPYVKTNKTDAADAEAICEAVARPNMRFVQIKTAEQQAILVLHTERNILIRERTACANSMRAILAEFGIIMPRTLSQLYKKIPEILEEYDNELSPFVRCSVARQLEHLQGVEDQITLIEQELSRWAKTQPACQRVMKVPGVGLMTATYLVASVGNGQQFHSAKQFAAWLGLVPREFSSGGKQRLGRISKRGDRYFRYLLVHGARAVAAVIERHKDNMPWLYRLLNKKAYNVAVVAQANKTARILWSMLVHHTEYRTLSVV
IS110	YEEN001.0722.00010.C001_00902 D ATG TGA 997604 998623 Valid BFS78_RS04500 1020 @WP_023160836.1@ BFS78_RS04500 1 997604 998623 | IS110 family transposase (translation)	Bacteria	MKVSTLGIDLAKNVFQLHGVGCNGQTVLKKKLTRDKFLPFLMQLEPCLIGMEACASSHHFARVLRQYGHEVKLIPPQYVKPYVKTNKTDAADAEAICEAVARPNMRFVQIKTAEQQAILVLHTERNILIRERTACANSMRAILAEFGIIMPRTLSQLYKKIPEILEEYDNELSPFVRCSVARQLEHLQGVEDQITLIEQELSRWAKTQPACQRVMKVPGVGLMTATYLVASVGNGQQFHSAKQFAAWLGLVPREFSSGGKQRLGRISKRGDRYFRYLLVHGARAVAAVIERHKDNMPWLYRLLNKKAYNVAVVAQANKTARILWSMLVHHTEYRTLSVV
IS110	YEEN001.0722.00010.C001_01380 D ATG TGA 1423455 1424474 Valid BFS78_RS06850 1020 @WP_023160836.1@ BFS78_RS06850 1 1423455 1424474 | IS110 family transposase (translation)	Bacteria	MKVSTLGIDLAKNVFQLHGVGCNGQTVLKKKLTRDKFLPFLMQLEPCLIGMEACASSHHFARVLRQYGHEVKLIPPQYVKPYVKTNKTDAADAEAICEAVARPNMRFVQIKTAEQQAILVLHTERNILIRERTACANSMRAILAEFGIIMPRTLSQLYKKIPEILEEYDNELSPFVRCSVARQLEHLQGVEDQITLIEQELSRWAKTQPACQRVMKVPGVGLMTATYLVASVGNGQQFHSAKQFAAWLGLVPREFSSGGKQRLGRISKRGDRYFRYLLVHGARAVAAVIERHKDNMPWLYRLLNKKAYNVAVVAQANKTARILWSMLVHHTEYRTLSVV
IS110	YEEN001.0722.00010.C001_01997 C ATG TGA 2077935 2078954 Valid BFS78_RS09930 1020 @WP_023160836.1@ BFS78_RS09930 1 2077935 2078954 | IS110 family transposase (translation)	Bacteria	MKVSTLGIDLAKNVFQLHGVGCNGQTVLKKKLTRDKFLPFLMQLEPCLIGMEACASSHHFARVLRQYGHEVKLIPPQYVKPYVKTNKTDAADAEAICEAVARPNMRFVQIKTAEQQAILVLHTERNILIRERTACANSMRAILAEFGIIMPRTLSQLYKKIPEILEEYDNELSPFVRCSVARQLEHLQGVEDQITLIEQELSRWAKTQPACQRVMKVPGVGLMTATYLVASVGNGQQFHSAKQFAAWLGLVPREFSSGGKQRLGRISKRGDRYFRYLLVHGARAVAAVIERHKDNMPWLYRLLNKKAYNVAVVAQANKTARILWSMLVHHTEYRTLSVV
IS110	YEEN001.0722.00010.C001_02548 C ATG TGA 2647223 2648242 Valid BFS78_RS12635 1020 @WP_023160836.1@ BFS78_RS12635 1 2647223 2648242 | IS110 family transposase (translation)	Bacteria	MKVSTLGIDLAKNVFQLHGVGCNGQTVLKKKLTRDKFLPFLMQLEPCLIGMEACASSHHFARVLRQYGHEVKLIPPQYVKPYVKTNKTDAADAEAICEAVARPNMRFVQIKTAEQQAILVLHTERNILIRERTACANSMRAILAEFGIIMPRTLSQLYKKIPEILEEYDNELSPFVRCSVARQLEHLQGVEDQITLIEQELSRWAKTQPACQRVMKVPGVGLMTATYLVASVGNGQQFHSAKQFAAWLGLVPREFSSGGKQRLGRISKRGDRYFRYLLVHGARAVAAVIERHKDNMPWLYRLLNKKAYNVAVVAQANKTARILWSMLVHHTEYRTLSVV
IS110	YEEN001.0722.00010.C001_02959 D ATG TGA 3122331 3123350 Valid BFS78_RS14630 1020 @WP_023160836.1@ BFS78_RS14630 1 3122331 3123350 | IS110 family transposase (translation)	Bacteria	MKVSTLGIDLAKNVFQLHGVGCNGQTVLKKKLTRDKFLPFLMQLEPCLIGMEACASSHHFARVLRQYGHEVKLIPPQYVKPYVKTNKTDAADAEAICEAVARPNMRFVQIKTAEQQAILVLHTERNILIRERTACANSMRAILAEFGIIMPRTLSQLYKKIPEILEEYDNELSPFVRCSVARQLEHLQGVEDQITLIEQELSRWAKTQPACQRVMKVPGVGLMTATYLVASVGNGQQFHSAKQFAAWLGLVPREFSSGGKQRLGRISKRGDRYFRYLLVHGARAVAAVIERHKDNMPWLYRLLNKKAYNVAVVAQANKTARILWSMLVHHTEYRTLSVV
IS110	YEEN001.0722.00010.C001_03208 D ATG TGA 3386887 3387906 Valid BFS78_RS15855 1020 @WP_023160836.1@ BFS78_RS15855 1 3386887 3387906 | IS110 family transposase (translation)	Bacteria	MKVSTLGIDLAKNVFQLHGVGCNGQTVLKKKLTRDKFLPFLMQLEPCLIGMEACASSHHFARVLRQYGHEVKLIPPQYVKPYVKTNKTDAADAEAICEAVARPNMRFVQIKTAEQQAILVLHTERNILIRERTACANSMRAILAEFGIIMPRTLSQLYKKIPEILEEYDNELSPFVRCSVARQLEHLQGVEDQITLIEQELSRWAKTQPACQRVMKVPGVGLMTATYLVASVGNGQQFHSAKQFAAWLGLVPREFSSGGKQRLGRISKRGDRYFRYLLVHGARAVAAVIERHKDNMPWLYRLLNKKAYNVAVVAQANKTARILWSMLVHHTEYRTLSVV
IS110	YEEN001.0722.00010.C001_03286 D ATG TGA 3486800 3487819 Valid BFS78_RS16255 1020 @WP_023160836.1@ BFS78_RS16255 1 3486800 3487819 | IS110 family transposase (translation)	Bacteria	MKVSTLGIDLAKNVFQLHGVGCNGQTVLKKKLTRDKFLPFLMQLEPCLIGMEACASSHHFARVLRQYGHEVKLIPPQYVKPYVKTNKTDAADAEAICEAVARPNMRFVQIKTAEQQAILVLHTERNILIRERTACANSMRAILAEFGIIMPRTLSQLYKKIPEILEEYDNELSPFVRCSVARQLEHLQGVEDQITLIEQELSRWAKTQPACQRVMKVPGVGLMTATYLVASVGNGQQFHSAKQFAAWLGLVPREFSSGGKQRLGRISKRGDRYFRYLLVHGARAVAAVIERHKDNMPWLYRLLNKKAYNVAVVAQANKTARILWSMLVHHTEYRTLSVV
IS110	YEEN001.0722.00010.C001_03670 D ATG TGA 3912653 3913672 Valid BFS78_RS18160 1020 @WP_023160836.1@ BFS78_RS18160 1 3912653 3913672 | IS110 family transposase (translation)	Bacteria	MKVSTLGIDLAKNVFQLHGVGCNGQTVLKKKLTRDKFLPFLMQLEPCLIGMEACASSHHFARVLRQYGHEVKLIPPQYVKPYVKTNKTDAADAEAICEAVARPNMRFVQIKTAEQQAILVLHTERNILIRERTACANSMRAILAEFGIIMPRTLSQLYKKIPEILEEYDNELSPFVRCSVARQLEHLQGVEDQITLIEQELSRWAKTQPACQRVMKVPGVGLMTATYLVASVGNGQQFHSAKQFAAWLGLVPREFSSGGKQRLGRISKRGDRYFRYLLVHGARAVAAVIERHKDNMPWLYRLLNKKAYNVAVVAQANKTARILWSMLVHHTEYRTLSVV
IS110	YEEN001.0722.00010.C001_03991 C ATG TGA 4266046 4267065 Valid BFS78_RS19770 1020 @WP_023160836.1@ BFS78_RS19770 1 4266046 4267065 | IS110 family transposase (translation)	Bacteria	MKVSTLGIDLAKNVFQLHGVGCNGQTVLKKKLTRDKFLPFLMQLEPCLIGMEACASSHHFARVLRQYGHEVKLIPPQYVKPYVKTNKTDAADAEAICEAVARPNMRFVQIKTAEQQAILVLHTERNILIRERTACANSMRAILAEFGIIMPRTLSQLYKKIPEILEEYDNELSPFVRCSVARQLEHLQGVEDQITLIEQELSRWAKTQPACQRVMKVPGVGLMTATYLVASVGNGQQFHSAKQFAAWLGLVPREFSSGGKQRLGRISKRGDRYFRYLLVHGARAVAAVIERHKDNMPWLYRLLNKKAYNVAVVAQANKTARILWSMLVHHTEYRTLSVV
IS110	YEEN001.0722.00011.C001_00012 C ATG TGA 13145 14164 Valid BED35_RS00990 1020 @WP_023160836.1@ BED35_RS00990 1 13145 14164 | IS110 family transposase (translation)	Bacteria	MKVSTLGIDLAKNVFQLHGVGCNGQTVLKKKLTRDKFLPFLMQLEPCLIGMEACASSHHFARVLRQYGHEVKLIPPQYVKPYVKTNKTDAADAEAICEAVARPNMRFVQIKTAEQQAILVLHTERNILIRERTACANSMRAILAEFGIIMPRTLSQLYKKIPEILEEYDNELSPFVRCSVARQLEHLQGVEDQITLIEQELSRWAKTQPACQRVMKVPGVGLMTATYLVASVGNGQQFHSAKQFAAWLGLVPREFSSGGKQRLGRISKRGDRYFRYLLVHGARAVAAVIERHKDNMPWLYRLLNKKAYNVAVVAQANKTARILWSMLVHHTEYRTLSVV
IS110	YEEN001.0722.00011.C001_00104 C ATG TGA 122355 123374 Valid BED35_RS01450 1020 @WP_023160836.1@ BED35_RS01450 1 122355 123374 | IS110 family transposase (translation)	Bacteria	MKVSTLGIDLAKNVFQLHGVGCNGQTVLKKKLTRDKFLPFLMQLEPCLIGMEACASSHHFARVLRQYGHEVKLIPPQYVKPYVKTNKTDAADAEAICEAVARPNMRFVQIKTAEQQAILVLHTERNILIRERTACANSMRAILAEFGIIMPRTLSQLYKKIPEILEEYDNELSPFVRCSVARQLEHLQGVEDQITLIEQELSRWAKTQPACQRVMKVPGVGLMTATYLVASVGNGQQFHSAKQFAAWLGLVPREFSSGGKQRLGRISKRGDRYFRYLLVHGARAVAAVIERHKDNMPWLYRLLNKKAYNVAVVAQANKTARILWSMLVHHTEYRTLSVV
IS110	YEEN001.0722.00011.C001_00139 C ATG TGA 173944 174963 Valid BED35_RS01630 1020 @WP_023160836.1@ BED35_RS01630 1 173944 174963 | IS110 family transposase (translation)	Bacteria	MKVSTLGIDLAKNVFQLHGVGCNGQTVLKKKLTRDKFLPFLMQLEPCLIGMEACASSHHFARVLRQYGHEVKLIPPQYVKPYVKTNKTDAADAEAICEAVARPNMRFVQIKTAEQQAILVLHTERNILIRERTACANSMRAILAEFGIIMPRTLSQLYKKIPEILEEYDNELSPFVRCSVARQLEHLQGVEDQITLIEQELSRWAKTQPACQRVMKVPGVGLMTATYLVASVGNGQQFHSAKQFAAWLGLVPREFSSGGKQRLGRISKRGDRYFRYLLVHGARAVAAVIERHKDNMPWLYRLLNKKAYNVAVVAQANKTARILWSMLVHHTEYRTLSVV
IS110	YEEN001.0722.00011.C001_00198 C ATG TGA 250193 251212 Valid BED35_RS01915 1020 @WP_023160836.1@ BED35_RS01915 1 250193 251212 | IS110 family transposase (translation)	Bacteria	MKVSTLGIDLAKNVFQLHGVGCNGQTVLKKKLTRDKFLPFLMQLEPCLIGMEACASSHHFARVLRQYGHEVKLIPPQYVKPYVKTNKTDAADAEAICEAVARPNMRFVQIKTAEQQAILVLHTERNILIRERTACANSMRAILAEFGIIMPRTLSQLYKKIPEILEEYDNELSPFVRCSVARQLEHLQGVEDQITLIEQELSRWAKTQPACQRVMKVPGVGLMTATYLVASVGNGQQFHSAKQFAAWLGLVPREFSSGGKQRLGRISKRGDRYFRYLLVHGARAVAAVIERHKDNMPWLYRLLNKKAYNVAVVAQANKTARILWSMLVHHTEYRTLSVV
IS110	YEEN001.0722.00011.C001_00345 C ATG TGA 402475 403494 Valid BED35_RS02650 1020 @WP_023160836.1@ BED35_RS02650 1 402475 403494 | IS110 family transposase (translation)	Bacteria	MKVSTLGIDLAKNVFQLHGVGCNGQTVLKKKLTRDKFLPFLMQLEPCLIGMEACASSHHFARVLRQYGHEVKLIPPQYVKPYVKTNKTDAADAEAICEAVARPNMRFVQIKTAEQQAILVLHTERNILIRERTACANSMRAILAEFGIIMPRTLSQLYKKIPEILEEYDNELSPFVRCSVARQLEHLQGVEDQITLIEQELSRWAKTQPACQRVMKVPGVGLMTATYLVASVGNGQQFHSAKQFAAWLGLVPREFSSGGKQRLGRISKRGDRYFRYLLVHGARAVAAVIERHKDNMPWLYRLLNKKAYNVAVVAQANKTARILWSMLVHHTEYRTLSVV
IS110	YEEN001.0722.00011.C001_00572 C ATG TGA 652422 653441 Valid BED35_RS03785 1020 @WP_023160836.1@ BED35_RS03785 1 652422 653441 | IS110 family transposase (translation)	Bacteria	MKVSTLGIDLAKNVFQLHGVGCNGQTVLKKKLTRDKFLPFLMQLEPCLIGMEACASSHHFARVLRQYGHEVKLIPPQYVKPYVKTNKTDAADAEAICEAVARPNMRFVQIKTAEQQAILVLHTERNILIRERTACANSMRAILAEFGIIMPRTLSQLYKKIPEILEEYDNELSPFVRCSVARQLEHLQGVEDQITLIEQELSRWAKTQPACQRVMKVPGVGLMTATYLVASVGNGQQFHSAKQFAAWLGLVPREFSSGGKQRLGRISKRGDRYFRYLLVHGARAVAAVIERHKDNMPWLYRLLNKKAYNVAVVAQANKTARILWSMLVHHTEYRTLSVV
IS110	YEEN001.0722.00011.C001_00738 D ATG TGA 826650 827669 Valid BED35_RS04605 1020 @WP_023160836.1@ BED35_RS04605 1 826650 827669 | IS110 family transposase (translation)	Bacteria	MKVSTLGIDLAKNVFQLHGVGCNGQTVLKKKLTRDKFLPFLMQLEPCLIGMEACASSHHFARVLRQYGHEVKLIPPQYVKPYVKTNKTDAADAEAICEAVARPNMRFVQIKTAEQQAILVLHTERNILIRERTACANSMRAILAEFGIIMPRTLSQLYKKIPEILEEYDNELSPFVRCSVARQLEHLQGVEDQITLIEQELSRWAKTQPACQRVMKVPGVGLMTATYLVASVGNGQQFHSAKQFAAWLGLVPREFSSGGKQRLGRISKRGDRYFRYLLVHGARAVAAVIERHKDNMPWLYRLLNKKAYNVAVVAQANKTARILWSMLVHHTEYRTLSVV
IS110	YEEN001.0722.00011.C001_00805 D ATG TGA 898046 899065 Valid BED35_RS04945 1020 @WP_023160836.1@ BED35_RS04945 1 898046 899065 | IS110 family transposase (translation)	Bacteria	MKVSTLGIDLAKNVFQLHGVGCNGQTVLKKKLTRDKFLPFLMQLEPCLIGMEACASSHHFARVLRQYGHEVKLIPPQYVKPYVKTNKTDAADAEAICEAVARPNMRFVQIKTAEQQAILVLHTERNILIRERTACANSMRAILAEFGIIMPRTLSQLYKKIPEILEEYDNELSPFVRCSVARQLEHLQGVEDQITLIEQELSRWAKTQPACQRVMKVPGVGLMTATYLVASVGNGQQFHSAKQFAAWLGLVPREFSSGGKQRLGRISKRGDRYFRYLLVHGARAVAAVIERHKDNMPWLYRLLNKKAYNVAVVAQANKTARILWSMLVHHTEYRTLSVV
IS110	YEEN001.0722.00011.C001_00902 D ATG TGA 997953 998972 Valid BED35_RS05435 1020 @WP_023160836.1@ BED35_RS05435 1 997953 998972 | IS110 family transposase (translation)	Bacteria	MKVSTLGIDLAKNVFQLHGVGCNGQTVLKKKLTRDKFLPFLMQLEPCLIGMEACASSHHFARVLRQYGHEVKLIPPQYVKPYVKTNKTDAADAEAICEAVARPNMRFVQIKTAEQQAILVLHTERNILIRERTACANSMRAILAEFGIIMPRTLSQLYKKIPEILEEYDNELSPFVRCSVARQLEHLQGVEDQITLIEQELSRWAKTQPACQRVMKVPGVGLMTATYLVASVGNGQQFHSAKQFAAWLGLVPREFSSGGKQRLGRISKRGDRYFRYLLVHGARAVAAVIERHKDNMPWLYRLLNKKAYNVAVVAQANKTARILWSMLVHHTEYRTLSVV
IS110	YEEN001.0722.00011.C001_01380 D ATG TGA 1423815 1424834 Valid BED35_RS07780 1020 @WP_023160836.1@ BED35_RS07780 1 1423815 1424834 | IS110 family transposase (translation)	Bacteria	MKVSTLGIDLAKNVFQLHGVGCNGQTVLKKKLTRDKFLPFLMQLEPCLIGMEACASSHHFARVLRQYGHEVKLIPPQYVKPYVKTNKTDAADAEAICEAVARPNMRFVQIKTAEQQAILVLHTERNILIRERTACANSMRAILAEFGIIMPRTLSQLYKKIPEILEEYDNELSPFVRCSVARQLEHLQGVEDQITLIEQELSRWAKTQPACQRVMKVPGVGLMTATYLVASVGNGQQFHSAKQFAAWLGLVPREFSSGGKQRLGRISKRGDRYFRYLLVHGARAVAAVIERHKDNMPWLYRLLNKKAYNVAVVAQANKTARILWSMLVHHTEYRTLSVV
IS110	YEEN001.0722.00011.C001_01993 C ATG TGA 2075084 2076103 Valid BED35_RS10845 1020 @WP_023160836.1@ BED35_RS10845 1 2075084 2076103 | IS110 family transposase (translation)	Bacteria	MKVSTLGIDLAKNVFQLHGVGCNGQTVLKKKLTRDKFLPFLMQLEPCLIGMEACASSHHFARVLRQYGHEVKLIPPQYVKPYVKTNKTDAADAEAICEAVARPNMRFVQIKTAEQQAILVLHTERNILIRERTACANSMRAILAEFGIIMPRTLSQLYKKIPEILEEYDNELSPFVRCSVARQLEHLQGVEDQITLIEQELSRWAKTQPACQRVMKVPGVGLMTATYLVASVGNGQQFHSAKQFAAWLGLVPREFSSGGKQRLGRISKRGDRYFRYLLVHGARAVAAVIERHKDNMPWLYRLLNKKAYNVAVVAQANKTARILWSMLVHHTEYRTLSVV
IS110	YEEN001.0722.00011.C001_02544 C ATG TGA 2644372 2645391 Valid BED35_RS13550 1020 @WP_023160836.1@ BED35_RS13550 1 2644372 2645391 | IS110 family transposase (translation)	Bacteria	MKVSTLGIDLAKNVFQLHGVGCNGQTVLKKKLTRDKFLPFLMQLEPCLIGMEACASSHHFARVLRQYGHEVKLIPPQYVKPYVKTNKTDAADAEAICEAVARPNMRFVQIKTAEQQAILVLHTERNILIRERTACANSMRAILAEFGIIMPRTLSQLYKKIPEILEEYDNELSPFVRCSVARQLEHLQGVEDQITLIEQELSRWAKTQPACQRVMKVPGVGLMTATYLVASVGNGQQFHSAKQFAAWLGLVPREFSSGGKQRLGRISKRGDRYFRYLLVHGARAVAAVIERHKDNMPWLYRLLNKKAYNVAVVAQANKTARILWSMLVHHTEYRTLSVV
IS110	YEEN001.0722.00011.C001_02955 D ATG TGA 3119479 3120498 Valid BED35_RS15545 1020 @WP_023160836.1@ BED35_RS15545 1 3119479 3120498 | IS110 family transposase (translation)	Bacteria	MKVSTLGIDLAKNVFQLHGVGCNGQTVLKKKLTRDKFLPFLMQLEPCLIGMEACASSHHFARVLRQYGHEVKLIPPQYVKPYVKTNKTDAADAEAICEAVARPNMRFVQIKTAEQQAILVLHTERNILIRERTACANSMRAILAEFGIIMPRTLSQLYKKIPEILEEYDNELSPFVRCSVARQLEHLQGVEDQITLIEQELSRWAKTQPACQRVMKVPGVGLMTATYLVASVGNGQQFHSAKQFAAWLGLVPREFSSGGKQRLGRISKRGDRYFRYLLVHGARAVAAVIERHKDNMPWLYRLLNKKAYNVAVVAQANKTARILWSMLVHHTEYRTLSVV
IS110	YEEN001.0722.00011.C001_03205 D ATG TGA 3384034 3385053 Valid BED35_RS16765 1020 @WP_023160836.1@ BED35_RS16765 1 3384034 3385053 | IS110 family transposase (translation)	Bacteria	MKVSTLGIDLAKNVFQLHGVGCNGQTVLKKKLTRDKFLPFLMQLEPCLIGMEACASSHHFARVLRQYGHEVKLIPPQYVKPYVKTNKTDAADAEAICEAVARPNMRFVQIKTAEQQAILVLHTERNILIRERTACANSMRAILAEFGIIMPRTLSQLYKKIPEILEEYDNELSPFVRCSVARQLEHLQGVEDQITLIEQELSRWAKTQPACQRVMKVPGVGLMTATYLVASVGNGQQFHSAKQFAAWLGLVPREFSSGGKQRLGRISKRGDRYFRYLLVHGARAVAAVIERHKDNMPWLYRLLNKKAYNVAVVAQANKTARILWSMLVHHTEYRTLSVV
IS110	YEEN001.0722.00011.C001_03283 D ATG TGA 3483946 3484965 Valid BED35_RS17165 1020 @WP_023160836.1@ BED35_RS17165 1 3483946 3484965 | IS110 family transposase (translation)	Bacteria	MKVSTLGIDLAKNVFQLHGVGCNGQTVLKKKLTRDKFLPFLMQLEPCLIGMEACASSHHFARVLRQYGHEVKLIPPQYVKPYVKTNKTDAADAEAICEAVARPNMRFVQIKTAEQQAILVLHTERNILIRERTACANSMRAILAEFGIIMPRTLSQLYKKIPEILEEYDNELSPFVRCSVARQLEHLQGVEDQITLIEQELSRWAKTQPACQRVMKVPGVGLMTATYLVASVGNGQQFHSAKQFAAWLGLVPREFSSGGKQRLGRISKRGDRYFRYLLVHGARAVAAVIERHKDNMPWLYRLLNKKAYNVAVVAQANKTARILWSMLVHHTEYRTLSVV
IS110	YEEN001.0722.00011.C001_03666 D ATG TGA 3909794 3910813 Valid BED35_RS19075 1020 @WP_023160836.1@ BED35_RS19075 1 3909794 3910813 | IS110 family transposase (translation)	Bacteria	MKVSTLGIDLAKNVFQLHGVGCNGQTVLKKKLTRDKFLPFLMQLEPCLIGMEACASSHHFARVLRQYGHEVKLIPPQYVKPYVKTNKTDAADAEAICEAVARPNMRFVQIKTAEQQAILVLHTERNILIRERTACANSMRAILAEFGIIMPRTLSQLYKKIPEILEEYDNELSPFVRCSVARQLEHLQGVEDQITLIEQELSRWAKTQPACQRVMKVPGVGLMTATYLVASVGNGQQFHSAKQFAAWLGLVPREFSSGGKQRLGRISKRGDRYFRYLLVHGARAVAAVIERHKDNMPWLYRLLNKKAYNVAVVAQANKTARILWSMLVHHTEYRTLSVV
IS110	YEEN001.0722.00011.C001_03987 C ATG TGA 4263188 4264207 Valid BED35_RS20685 1020 @WP_023160836.1@ BED35_RS20685 1 4263188 4264207 | IS110 family transposase (translation)	Bacteria	MKVSTLGIDLAKNVFQLHGVGCNGQTVLKKKLTRDKFLPFLMQLEPCLIGMEACASSHHFARVLRQYGHEVKLIPPQYVKPYVKTNKTDAADAEAICEAVARPNMRFVQIKTAEQQAILVLHTERNILIRERTACANSMRAILAEFGIIMPRTLSQLYKKIPEILEEYDNELSPFVRCSVARQLEHLQGVEDQITLIEQELSRWAKTQPACQRVMKVPGVGLMTATYLVASVGNGQQFHSAKQFAAWLGLVPREFSSGGKQRLGRISKRGDRYFRYLLVHGARAVAAVIERHKDNMPWLYRLLNKKAYNVAVVAQANKTARILWSMLVHHTEYRTLSVV
IS110	YEEN001.0722.00012.C001_01626 D ATG TGA 1840776 1841795 Valid I6I39_RS08105 1020 @WP_023160836.1@ I6I39_RS08105 1 1840776 1841795 | IS110 family transposase (translation)	Bacteria	MKVSTLGIDLAKNVFQLHGVGCNGQTVLKKKLTRDKFLPFLMQLEPCLIGMEACASSHHFARVLRQYGHEVKLIPPQYVKPYVKTNKTDAADAEAICEAVARPNMRFVQIKTAEQQAILVLHTERNILIRERTACANSMRAILAEFGIIMPRTLSQLYKKIPEILEEYDNELSPFVRCSVARQLEHLQGVEDQITLIEQELSRWAKTQPACQRVMKVPGVGLMTATYLVASVGNGQQFHSAKQFAAWLGLVPREFSSGGKQRLGRISKRGDRYFRYLLVHGARAVAAVIERHKDNMPWLYRLLNKKAYNVAVVAQANKTARILWSMLVHHTEYRTLSVV
IS110	YEEN001.0722.00013.C001_00369 D ATG TGA 416279 417298 Valid I6I47_RS01865 1020 @WP_023160836.1@ I6I47_RS01865 1 416279 417298 | IS110 family transposase (translation)	Bacteria	MKVSTLGIDLAKNVFQLHGVGCNGQTVLKKKLTRDKFLPFLMQLEPCLIGMEACASSHHFARVLRQYGHEVKLIPPQYVKPYVKTNKTDAADAEAICEAVARPNMRFVQIKTAEQQAILVLHTERNILIRERTACANSMRAILAEFGIIMPRTLSQLYKKIPEILEEYDNELSPFVRCSVARQLEHLQGVEDQITLIEQELSRWAKTQPACQRVMKVPGVGLMTATYLVASVGNGQQFHSAKQFAAWLGLVPREFSSGGKQRLGRISKRGDRYFRYLLVHGARAVAAVIERHKDNMPWLYRLLNKKAYNVAVVAQANKTARILWSMLVHHTEYRTLSVV
IS110	SAEN001.0722.00092.C001_02876 C ATG TGA 2850679 2851695 Valid MC377_RS14385 1017 @WP_001028171.1@ MC377_RS14385 1 2850679 2851695 | IS110 family transposase (translation)	Bacteria	MNIVFLGIDLAKNVFQICGLNQAGKPVYTKRTGRKELLQMLANIPACLIGIEASTGAFYWQREFEKLGHNVKVISPQYVKPFVRGQKNDGNDAQAIAVALMQPTMHFVPPKSPEQQDIQALHRARQRIVNHRTATVCQIRGLLLDRGITIGAAVSRVRRAVPLILEDAENGLSVRMRSTIAELYDLFNDLERRIHFFDKEIETVFRQSEACQRIAKVKGIGPKTATAVVAAIGKGTEFKNGRHFAAWLGLVPRQHSSGDRQVLMNMTKKGDKHLRTLFIHGARAVVRVAANNNDSHMNQWVNQLKERRGFNKTTVAVANKNARIIWSMLRNETEYQVV
IS110	SAEN001.0722.00104.C001_02866 C ATG TGA 2849630 2850646 Valid MOV19_RS14335 1017 @WP_001028171.1@ MOV19_RS14335 1 2849630 2850646 | IS110 family transposase (translation)	Bacteria	MNIVFLGIDLAKNVFQICGLNQAGKPVYTKRTGRKELLQMLANIPACLIGIEASTGAFYWQREFEKLGHNVKVISPQYVKPFVRGQKNDGNDAQAIAVALMQPTMHFVPPKSPEQQDIQALHRARQRIVNHRTATVCQIRGLLLDRGITIGAAVSRVRRAVPLILEDAENGLSVRMRSTIAELYDLFNDLERRIHFFDKEIETVFRQSEACQRIAKVKGIGPKTATAVVAAIGKGTEFKNGRHFAAWLGLVPRQHSSGDRQVLMNMTKKGDKHLRTLFIHGARAVVRVAANNNDSHMNQWVNQLKERRGFNKTTVAVANKNARIIWSMLRNETEYQVV
IS110	SPHE001.0722.00001.C001_00030 D ATG TGA 26901 27923 Valid TS85_RS00145 1023 @WP_044329667.1@ TS85_RS00145 1 26901 27923 | IS110 family transposase (translation)	Bacteria	MTITTIGLDLAKSVFQAHGIDESGATVLVKKLHRKQMLPFFSKLPPCLIAVEACGTAHHWARTLAAMGHEVRLIPPSYVKAYVKRGKSDALDAEAICEAVQRPTMRFVPVKTIEQQGILMTHRARSLLVRQRTMLANALRAHLAELGHVANPGIGNLAKLAEQVMADRNALPSYARTALEILIRQIMAVSAEIAELDQQLAAWHTESEASRRLAAIPGLGIITATAIAATVTDAEQFSSGRQFAAWLGLTPQQHSTGGKTRLGGISKQGDRYLRRLLVVGATAVMRHVKDKPTPMADWIRKLSEKKPFRLVSVALANKLARIAWVVLTRKEAYHPYANLT
IS110	SPHE001.0722.00001.C001_01581 D ATG TGA 1735637 1736659 Valid TS85_RS07695 1023 @WP_044329667.1@ TS85_RS07695 1 1735637 1736659 | IS110 family transposase (translation)	Bacteria	MTITTIGLDLAKSVFQAHGIDESGATVLVKKLHRKQMLPFFSKLPPCLIAVEACGTAHHWARTLAAMGHEVRLIPPSYVKAYVKRGKSDALDAEAICEAVQRPTMRFVPVKTIEQQGILMTHRARSLLVRQRTMLANALRAHLAELGHVANPGIGNLAKLAEQVMADRNALPSYARTALEILIRQIMAVSAEIAELDQQLAAWHTESEASRRLAAIPGLGIITATAIAATVTDAEQFSSGRQFAAWLGLTPQQHSTGGKTRLGGISKQGDRYLRRLLVVGATAVMRHVKDKPTPMADWIRKLSEKKPFRLVSVALANKLARIAWVVLTRKEAYHPYANLT
IS110	SPHE001.0722.00001.C001_04045 C ATG TGA 4331501 4332523 Valid TS85_RS19660 1023 @WP_044329667.1@ TS85_RS19660 1 4331501 4332523 | IS110 family transposase (translation)	Bacteria	MTITTIGLDLAKSVFQAHGIDESGATVLVKKLHRKQMLPFFSKLPPCLIAVEACGTAHHWARTLAAMGHEVRLIPPSYVKAYVKRGKSDALDAEAICEAVQRPTMRFVPVKTIEQQGILMTHRARSLLVRQRTMLANALRAHLAELGHVANPGIGNLAKLAEQVMADRNALPSYARTALEILIRQIMAVSAEIAELDQQLAAWHTESEASRRLAAIPGLGIITATAIAATVTDAEQFSSGRQFAAWLGLTPQQHSTGGKTRLGGISKQGDRYLRRLLVVGATAVMRHVKDKPTPMADWIRKLSEKKPFRLVSVALANKLARIAWVVLTRKEAYHPYANLT
IS110	SPHE001.0722.00001.C001_04257 C ATG TGA 4528957 4529979 Valid TS85_RS20700 1023 @WP_044329667.1@ TS85_RS20700 1 4528957 4529979 | IS110 family transposase (translation)	Bacteria	MTITTIGLDLAKSVFQAHGIDESGATVLVKKLHRKQMLPFFSKLPPCLIAVEACGTAHHWARTLAAMGHEVRLIPPSYVKAYVKRGKSDALDAEAICEAVQRPTMRFVPVKTIEQQGILMTHRARSLLVRQRTMLANALRAHLAELGHVANPGIGNLAKLAEQVMADRNALPSYARTALEILIRQIMAVSAEIAELDQQLAAWHTESEASRRLAAIPGLGIITATAIAATVTDAEQFSSGRQFAAWLGLTPQQHSTGGKTRLGGISKQGDRYLRRLLVVGATAVMRHVKDKPTPMADWIRKLSEKKPFRLVSVALANKLARIAWVVLTRKEAYHPYANLT
IS110	SPHE001.0722.00001.C001_04285 C ATG TGA 4558547 4559569 Valid TS85_RS20845 1023 @WP_044329667.1@ TS85_RS20845 1 4558547 4559569 | IS110 family transposase (translation)	Bacteria	MTITTIGLDLAKSVFQAHGIDESGATVLVKKLHRKQMLPFFSKLPPCLIAVEACGTAHHWARTLAAMGHEVRLIPPSYVKAYVKRGKSDALDAEAICEAVQRPTMRFVPVKTIEQQGILMTHRARSLLVRQRTMLANALRAHLAELGHVANPGIGNLAKLAEQVMADRNALPSYARTALEILIRQIMAVSAEIAELDQQLAAWHTESEASRRLAAIPGLGIITATAIAATVTDAEQFSSGRQFAAWLGLTPQQHSTGGKTRLGGISKQGDRYLRRLLVVGATAVMRHVKDKPTPMADWIRKLSEKKPFRLVSVALANKLARIAWVVLTRKEAYHPYANLT
IS110	SPHE001.0722.00001.C001_04291 D ATG TGA 4564283 4565305 Valid TS85_RS20885 1023 @WP_044329667.1@ TS85_RS20885 1 4564283 4565305 | IS110 family transposase (translation)	Bacteria	MTITTIGLDLAKSVFQAHGIDESGATVLVKKLHRKQMLPFFSKLPPCLIAVEACGTAHHWARTLAAMGHEVRLIPPSYVKAYVKRGKSDALDAEAICEAVQRPTMRFVPVKTIEQQGILMTHRARSLLVRQRTMLANALRAHLAELGHVANPGIGNLAKLAEQVMADRNALPSYARTALEILIRQIMAVSAEIAELDQQLAAWHTESEASRRLAAIPGLGIITATAIAATVTDAEQFSSGRQFAAWLGLTPQQHSTGGKTRLGGISKQGDRYLRRLLVVGATAVMRHVKDKPTPMADWIRKLSEKKPFRLVSVALANKLARIAWVVLTRKEAYHPYANLT
IS110	SPHE001.0722.00001.C001_04297 D ATG TGA 4568550 4569572 Valid TS85_RS20910 1023 @WP_044329667.1@ TS85_RS20910 1 4568550 4569572 | IS110 family transposase (translation)	Bacteria	MTITTIGLDLAKSVFQAHGIDESGATVLVKKLHRKQMLPFFSKLPPCLIAVEACGTAHHWARTLAAMGHEVRLIPPSYVKAYVKRGKSDALDAEAICEAVQRPTMRFVPVKTIEQQGILMTHRARSLLVRQRTMLANALRAHLAELGHVANPGIGNLAKLAEQVMADRNALPSYARTALEILIRQIMAVSAEIAELDQQLAAWHTESEASRRLAAIPGLGIITATAIAATVTDAEQFSSGRQFAAWLGLTPQQHSTGGKTRLGGISKQGDRYLRRLLVVGATAVMRHVKDKPTPMADWIRKLSEKKPFRLVSVALANKLARIAWVVLTRKEAYHPYANLT
IS110	UNPA001.0722.00001.C001_00207 D ATG TAG 229680 230699 Valid EJN92_RS01020 1020 @WP_126126135.1@ EJN92_RS01020 1 229680 230699 | IS110 family transposase (translation)	Bacteria	MNISRIGIDLAKQVFQLHGVDRFEKVVMRKQLRRAQMHEFFKELPPCLIGMEACGSSHYWARELSKYGHQIKLIAAQFVKPYVKSGKNDANDAEAICEAVSRPSMRFVAVKNTDQQVTQAEHRIRSRLIRARTALSNEIRGLLGEFGIVIGLGISQVRQALPILLEQTDGQLNERFRQLLSELAEELRQVDDKIKAHDRRIEATVKSDERIQRLMEIEGVGPITASALVAAVGDATQFTNGRDMAAWLGLVPRQHSSGGKERLGHISKRGETYLRTLLIHGARAALNACTNKQDRRSRWAQGLMARRNRNIATVALANKNARIAWAVLSRKETYRSAGI
IS110	CAKR001.0722.00001.C001_02408 C ATG TAA 2406164 2407381 Valid CALKR_RS11685 1218 @WP_013433510.1@ CALKR_RS11685 1 2406164 2407381 | IS110 family transposase (translation)	Bacteria	MEIIYPRCCGLDIHKKTVVACVITPEEKEIRTFSTMTEDILAMVDWIKSKGCTHVAMESTGSYWKPIYNILEIEGLNPMVVNANHIKNVPGRKTDVKDAEWIAGLLQHGLLQGSYIPSREQRELRELIRYRRSLIEERAREINRIQKVLEGANIKLSSVVTDIMGKSSRAIIEAIINGEEDTVVLSELAQKRLKNKKEELKKALKGLIGPHQRLMLKTQLAHIDFLDEQIGLLDEEIKRRMLPFEEDLERLDTIPGVGRRTAEHIIAEIGTNMDQFPSAAQLCSWAGVAPGNNESAGKRKSGRTRKGNEKLRSVLVEAARAAFHTKDTYLSAQYHRIAARRGANRAAVAVAHSILTIVYYLLKRKERYNELGVNYYKERKKEAIVKQSIKKLESLGLKVIVENAV
IS110	PAHO002.0722.00001.C001_02669 C ATG TGA 2963945 2964988 Valid C2L64_RS13490 1044 @WP_090838629.1@ C2L64_RS13490 1 2963945 2964988 | IS110 family transposase (translation)	Bacteria	MNIATVGLDLAKSVLQLHAVDSHGQIVVRKQLRRADVLRYFATLQPCVIGMEACASSHYWGRELAKLGHTVRLIAPQFVRPYVKSNKTDAADAEAICEAITRPNMRFVPVKTQAQQTVLSLHRARAGLVKSRTALANQIRGLLGEFGIVLPQGIRLLGQRAMAALSIRDGEHSEPFRALIQMLVEHLRELGSKVAELEGRIRAIHRTDAPGQLLETIPGIGPLTASALAASIGNARAFRSGRELAAWLGLVPRQHSSGGTPHLLGISKRGDTALRTLLIHGARAVIRMAASKSEMADSWLMKLCRRRHKNIAAVALAAKNARTAWAMLIRNQAFQANHVPTRSSVTG
IS110	CAPA003.0722.00001.C001_01330 D ATG TAG 1467907 1468911 Valid ID47_RS06635 1005 @WP_038465061.1@ ID47_RS06635 1 1467907 1468911 | IS110 family transposase (translation)	Bacteria	MTIKTLGIDIAKRVFQLHGVDAHGKTVLKKRVGREQLISIIANLPHCLIGMESCSGSHYWARQFQRFRHEVKLMSPQYVKPYVKTNKNDANDAEAICEAVTRPNRRFVPIKNTDQQDIQSLHRYRQRVIQQRTALANQIRGLLSEYDLVAPQGIRCLRKKLPQFLENQDNQLTSLALEIFSQLHQELLELDERVKALDQRIAKICQENESCQKIKQVEGIGPLTATALVAAIGDVSNFKNGRHLAAWLGLVPRQYSSGNKKLLLGISKRGDCYLRTLLIHGVRAFISLAKKHSDWLRDLIKRCGKHKAYVALANKNARIVWALLAHQAEYRSAH
IS110	SISP004.0722.00001.C001_01793 C GTG TAA 1856183 1857217 Valid SS05631_RS09170 1035 @WP_095677963.1@ SS05631_RS09170 1 1856183 1857217 | IS110 family transposase (translation)	Bacteria	MKQVITIGLDLAKQIFQAHGADAEGSPLFTRRLRRAEVLRFFEKQPPCLVGIEACSGSHYWAREIGALGHEVRLIPPAYVKPFVKRGKTDAADAEAISEAVTRKTMRFVPVKSPEQQAAAMVLKTRALLVRQQTQTINALRAHLSELGIIAGIGTAKIASLIAIVRDETDARLPNAARFALTAIADQIDALALQINKLERELVAEVKHDEDMRRLATIPGVGAITSASIKALVPDPGGFKSGRHFAAWLGLTPRSHSSGGKERLGKISKMGNPELRTLLVAGATSVLRHARGNHKAPRWLVALLARRPFKVVAIALANKMARIIWALLTKGGTYRGLESSAASS
IS110	SISP004.0722.00001.P003_00129 C GTG TAA 132232 133266 Valid SS05631_RS27120 1035 @WP_095677963.1@ SS05631_RS27120 1 132232 133266 | IS110 family transposase (translation)	Bacteria	MKQVITIGLDLAKQIFQAHGADAEGSPLFTRRLRRAEVLRFFEKQPPCLVGIEACSGSHYWAREIGALGHEVRLIPPAYVKPFVKRGKTDAADAEAISEAVTRKTMRFVPVKSPEQQAAAMVLKTRALLVRQQTQTINALRAHLSELGIIAGIGTAKIASLIAIVRDETDARLPNAARFALTAIADQIDALALQINKLERELVAEVKHDEDMRRLATIPGVGAITSASIKALVPDPGGFKSGRHFAAWLGLTPRSHSSGGKERLGKISKMGNPELRTLLVAGATSVLRHARGNHKAPRWLVALLARRPFKVVAIALANKMARIIWALLTKGGTYRGLESSAASS
IS110	SISP004.0722.00001.P003_00391 C GTG TAA 390549 391583 Valid SS05631_RS28540 1035 @WP_095677963.1@ SS05631_RS28540 1 390549 391583 | IS110 family transposase (translation)	Bacteria	MKQVITIGLDLAKQIFQAHGADAEGSPLFTRRLRRAEVLRFFEKQPPCLVGIEACSGSHYWAREIGALGHEVRLIPPAYVKPFVKRGKTDAADAEAISEAVTRKTMRFVPVKSPEQQAAAMVLKTRALLVRQQTQTINALRAHLSELGIIAGIGTAKIASLIAIVRDETDARLPNAARFALTAIADQIDALALQINKLERELVAEVKHDEDMRRLATIPGVGAITSASIKALVPDPGGFKSGRHFAAWLGLTPRSHSSGGKERLGKISKMGNPELRTLLVAGATSVLRHARGNHKAPRWLVALLARRPFKVVAIALANKMARIIWALLTKGGTYRGLESSAASS
IS110	SISP004.0722.00001.P003_00484 D GTG TAA 488238 489272 Valid SS05631_RS29010 1035 @WP_095677963.1@ SS05631_RS29010 1 488238 489272 | IS110 family transposase (translation)	Bacteria	MKQVITIGLDLAKQIFQAHGADAEGSPLFTRRLRRAEVLRFFEKQPPCLVGIEACSGSHYWAREIGALGHEVRLIPPAYVKPFVKRGKTDAADAEAISEAVTRKTMRFVPVKSPEQQAAAMVLKTRALLVRQQTQTINALRAHLSELGIIAGIGTAKIASLIAIVRDETDARLPNAARFALTAIADQIDALALQINKLERELVAEVKHDEDMRRLATIPGVGAITSASIKALVPDPGGFKSGRHFAAWLGLTPRSHSSGGKERLGKISKMGNPELRTLLVAGATSVLRHARGNHKAPRWLVALLARRPFKVVAIALANKMARIIWALLTKGGTYRGLESSAASS
IS110	SISP004.0722.00001.P003_00646 C GTG TAA 667161 668195 Valid SS05631_RS29840 1035 @WP_095677963.1@ SS05631_RS29840 1 667161 668195 | IS110 family transposase (translation)	Bacteria	MKQVITIGLDLAKQIFQAHGADAEGSPLFTRRLRRAEVLRFFEKQPPCLVGIEACSGSHYWAREIGALGHEVRLIPPAYVKPFVKRGKTDAADAEAISEAVTRKTMRFVPVKSPEQQAAAMVLKTRALLVRQQTQTINALRAHLSELGIIAGIGTAKIASLIAIVRDETDARLPNAARFALTAIADQIDALALQINKLERELVAEVKHDEDMRRLATIPGVGAITSASIKALVPDPGGFKSGRHFAAWLGLTPRSHSSGGKERLGKISKMGNPELRTLLVAGATSVLRHARGNHKAPRWLVALLARRPFKVVAIALANKMARIIWALLTKGGTYRGLESSAASS
IS110	MEMA002.0722.00001.C001_02042 C ATG TGA 2369490 2370446 Valid sS8_RS10240 957 @WP_119629562.1@ sS8_RS10240 1 2369490 2370446 | IS110 family transposase (translation)	Bacteria	MTFTPIGIDIAKAKFDAAALRNGKYKTKVFQNTPEGFKAFLAWLQAFPAPHVCLEATGRYGEGLALFLVDHGLAVSVVNPAQIHAFGQAELSRTKTDKTDAKLIARFCHSQRPLLWQPPPLAVRQLQALVRRLESLLEMRQMERNRLDGADPTVRPSIEAVLATLDAEIAATQKRIREHIDPDPDLRQRRDLLDTIPGLGNATIPVLLAALGDVHRFENARSVAAFAGLSPKEHQSGKWKGHTRLSKTGDALLRKALYMPAIVARRHNPLIRAFCERLKAQGKNGKLIVGAAMRKLLVLAYGVLKSGQPFNPNFALAS
IS110	YEEN001.0722.00002.C001_00041 C ATG TGA 47139 48158 Valid CH48_RS00655 1020 @WP_023160551.1@ CH48_RS00655 1 47139 48158 | IS110 family transposase (translation)	Bacteria	MKVSTLGIDLAKNVFQLHGVGCNGQTVLKKKLTRDKFLPFLMQLEPCLIGMEACASSHHFARVLRQYGHEVKLIPPQYVKPYVKTNKTDAADAEAICEAVARPNMRFVQIKTAEQQAILVLHTERNILIRERTACANSMRAILAEFGIIMPRTLSQLYKKIPEILEEYDNELSAFVRCSVARQLEHLQGVEDQITLIEQELSRWAKTQPACQRVMKVPGVGLMTATYLVASVGNGQQFHSAKQFAAWLGLVPREFSSGGKQRLGRISKRGDRYFRYLLVHGARAVAAVIERHKDNMPWLYRLLNKKAYNVAVVAQANKTARILWSMLVHHTEYRTLSAV
IS110	YEEN001.0722.00002.C001_00073 C ATG TGA 78511 79530 Valid CH48_RS00815 1020 @WP_023160551.1@ CH48_RS00815 1 78511 79530 | IS110 family transposase (translation)	Bacteria	MKVSTLGIDLAKNVFQLHGVGCNGQTVLKKKLTRDKFLPFLMQLEPCLIGMEACASSHHFARVLRQYGHEVKLIPPQYVKPYVKTNKTDAADAEAICEAVARPNMRFVQIKTAEQQAILVLHTERNILIRERTACANSMRAILAEFGIIMPRTLSQLYKKIPEILEEYDNELSAFVRCSVARQLEHLQGVEDQITLIEQELSRWAKTQPACQRVMKVPGVGLMTATYLVASVGNGQQFHSAKQFAAWLGLVPREFSSGGKQRLGRISKRGDRYFRYLLVHGARAVAAVIERHKDNMPWLYRLLNKKAYNVAVVAQANKTARILWSMLVHHTEYRTLSAV
IS110	YEEN001.0722.00002.C001_03985 C ATG TGA 4433376 4434395 Valid CH48_RS20360 1020 @WP_023160551.1@ CH48_RS20360 1 4433376 4434395 | IS110 family transposase (translation)	Bacteria	MKVSTLGIDLAKNVFQLHGVGCNGQTVLKKKLTRDKFLPFLMQLEPCLIGMEACASSHHFARVLRQYGHEVKLIPPQYVKPYVKTNKTDAADAEAICEAVARPNMRFVQIKTAEQQAILVLHTERNILIRERTACANSMRAILAEFGIIMPRTLSQLYKKIPEILEEYDNELSAFVRCSVARQLEHLQGVEDQITLIEQELSRWAKTQPACQRVMKVPGVGLMTATYLVASVGNGQQFHSAKQFAAWLGLVPREFSSGGKQRLGRISKRGDRYFRYLLVHGARAVAAVIERHKDNMPWLYRLLNKKAYNVAVVAQANKTARILWSMLVHHTEYRTLSAV
IS110	YEEN001.0722.00012.C001_03256 D ATG TGA 3651653 3652672 Valid I6I39_RS16200 1020 @WP_023160551.1@ I6I39_RS16200 1 3651653 3652672 | IS110 family transposase (translation)	Bacteria	MKVSTLGIDLAKNVFQLHGVGCNGQTVLKKKLTRDKFLPFLMQLEPCLIGMEACASSHHFARVLRQYGHEVKLIPPQYVKPYVKTNKTDAADAEAICEAVARPNMRFVQIKTAEQQAILVLHTERNILIRERTACANSMRAILAEFGIIMPRTLSQLYKKIPEILEEYDNELSAFVRCSVARQLEHLQGVEDQITLIEQELSRWAKTQPACQRVMKVPGVGLMTATYLVASVGNGQQFHSAKQFAAWLGLVPREFSSGGKQRLGRISKRGDRYFRYLLVHGARAVAAVIERHKDNMPWLYRLLNKKAYNVAVVAQANKTARILWSMLVHHTEYRTLSAV
IS110	YEEN001.0722.00006.C001_00210 D ATG TGA 265775 266794 Valid BED34_RS01525 1020 @WP_020282363.1@ BED34_RS01525 1 265775 266794 | IS110 family transposase (translation)	Bacteria	MKVSTLGIDLAKNVFQLHGVGCNGQTVLKKKLTRDKFLPFLMQLEPCLIGMEACASSHHFARVLRQYGHEVKLIPPQYVKPYVKTNKTDAADAEAICEAVARPNMRFVQIKTAEQQAILVLHTERNILIRERTACANSMRAILAEFGIIMPRTLSQLYKKIPEILEEYDNELSAFVRCSVARQLEHLQGVEDQITLIEQELSRWAKTQPACQRVMKVPGVGLMTATYLVASVGNGQQFHSAKQFAAWLGLVPREFSSGGKQRLGRISKRGDRYFRYLLVHGARAVAAVIERHKDNMPWLYRLLNKKAYNVAVVAQANKTARILWSMLVHHTEYRTLSVV
IS110	YEEN001.0722.00007.C001_01185 C ATG TGA 1276640 1277659 Valid BB936_RS05840 1020 @WP_020282363.1@ BB936_RS05840 1 1276640 1277659 | IS110 family transposase (translation)	Bacteria	MKVSTLGIDLAKNVFQLHGVGCNGQTVLKKKLTRDKFLPFLMQLEPCLIGMEACASSHHFARVLRQYGHEVKLIPPQYVKPYVKTNKTDAADAEAICEAVARPNMRFVQIKTAEQQAILVLHTERNILIRERTACANSMRAILAEFGIIMPRTLSQLYKKIPEILEEYDNELSAFVRCSVARQLEHLQGVEDQITLIEQELSRWAKTQPACQRVMKVPGVGLMTATYLVASVGNGQQFHSAKQFAAWLGLVPREFSSGGKQRLGRISKRGDRYFRYLLVHGARAVAAVIERHKDNMPWLYRLLNKKAYNVAVVAQANKTARILWSMLVHHTEYRTLSVV
IS110	YEEN001.0722.00007.C001_02224 D ATG TGA 2319107 2320126 Valid BB936_RS11020 1020 @WP_020282363.1@ BB936_RS11020 1 2319107 2320126 | IS110 family transposase (translation)	Bacteria	MKVSTLGIDLAKNVFQLHGVGCNGQTVLKKKLTRDKFLPFLMQLEPCLIGMEACASSHHFARVLRQYGHEVKLIPPQYVKPYVKTNKTDAADAEAICEAVARPNMRFVQIKTAEQQAILVLHTERNILIRERTACANSMRAILAEFGIIMPRTLSQLYKKIPEILEEYDNELSAFVRCSVARQLEHLQGVEDQITLIEQELSRWAKTQPACQRVMKVPGVGLMTATYLVASVGNGQQFHSAKQFAAWLGLVPREFSSGGKQRLGRISKRGDRYFRYLLVHGARAVAAVIERHKDNMPWLYRLLNKKAYNVAVVAQANKTARILWSMLVHHTEYRTLSVV
IS110	YEEN001.0722.00008.C001_00843 D ATG TGA 960911 961930 Valid BED33_RS04190 1020 @WP_020282363.1@ BED33_RS04190 1 960911 961930 | IS110 family transposase (translation)	Bacteria	MKVSTLGIDLAKNVFQLHGVGCNGQTVLKKKLTRDKFLPFLMQLEPCLIGMEACASSHHFARVLRQYGHEVKLIPPQYVKPYVKTNKTDAADAEAICEAVARPNMRFVQIKTAEQQAILVLHTERNILIRERTACANSMRAILAEFGIIMPRTLSQLYKKIPEILEEYDNELSAFVRCSVARQLEHLQGVEDQITLIEQELSRWAKTQPACQRVMKVPGVGLMTATYLVASVGNGQQFHSAKQFAAWLGLVPREFSSGGKQRLGRISKRGDRYFRYLLVHGARAVAAVIERHKDNMPWLYRLLNKKAYNVAVVAQANKTARILWSMLVHHTEYRTLSVV
IS110	YEEN001.0722.00009.C001_00210 D ATG TGA 266133 267152 Valid BED32_RS01500 1020 @WP_020282363.1@ BED32_RS01500 1 266133 267152 | IS110 family transposase (translation)	Bacteria	MKVSTLGIDLAKNVFQLHGVGCNGQTVLKKKLTRDKFLPFLMQLEPCLIGMEACASSHHFARVLRQYGHEVKLIPPQYVKPYVKTNKTDAADAEAICEAVARPNMRFVQIKTAEQQAILVLHTERNILIRERTACANSMRAILAEFGIIMPRTLSQLYKKIPEILEEYDNELSAFVRCSVARQLEHLQGVEDQITLIEQELSRWAKTQPACQRVMKVPGVGLMTATYLVASVGNGQQFHSAKQFAAWLGLVPREFSSGGKQRLGRISKRGDRYFRYLLVHGARAVAAVIERHKDNMPWLYRLLNKKAYNVAVVAQANKTARILWSMLVHHTEYRTLSVV
IS110	YEEN001.0722.00010.C001_00209 D ATG TGA 265775 266794 Valid BFS78_RS01045 1020 @WP_020282363.1@ BFS78_RS01045 1 265775 266794 | IS110 family transposase (translation)	Bacteria	MKVSTLGIDLAKNVFQLHGVGCNGQTVLKKKLTRDKFLPFLMQLEPCLIGMEACASSHHFARVLRQYGHEVKLIPPQYVKPYVKTNKTDAADAEAICEAVARPNMRFVQIKTAEQQAILVLHTERNILIRERTACANSMRAILAEFGIIMPRTLSQLYKKIPEILEEYDNELSAFVRCSVARQLEHLQGVEDQITLIEQELSRWAKTQPACQRVMKVPGVGLMTATYLVASVGNGQQFHSAKQFAAWLGLVPREFSSGGKQRLGRISKRGDRYFRYLLVHGARAVAAVIERHKDNMPWLYRLLNKKAYNVAVVAQANKTARILWSMLVHHTEYRTLSVV
IS110	YEEN001.0722.00011.C001_00210 D ATG TGA 266129 267148 Valid BED35_RS01975 1020 @WP_020282363.1@ BED35_RS01975 1 266129 267148 | IS110 family transposase (translation)	Bacteria	MKVSTLGIDLAKNVFQLHGVGCNGQTVLKKKLTRDKFLPFLMQLEPCLIGMEACASSHHFARVLRQYGHEVKLIPPQYVKPYVKTNKTDAADAEAICEAVARPNMRFVQIKTAEQQAILVLHTERNILIRERTACANSMRAILAEFGIIMPRTLSQLYKKIPEILEEYDNELSAFVRCSVARQLEHLQGVEDQITLIEQELSRWAKTQPACQRVMKVPGVGLMTATYLVASVGNGQQFHSAKQFAAWLGLVPREFSSGGKQRLGRISKRGDRYFRYLLVHGARAVAAVIERHKDNMPWLYRLLNKKAYNVAVVAQANKTARILWSMLVHHTEYRTLSVV
IS110	YEEN001.0722.00013.C001_00379 C ATG TGA 430012 431031 Valid I6I47_RS01915 1020 @WP_020282363.1@ I6I47_RS01915 1 430012 431031 | IS110 family transposase (translation)	Bacteria	MKVSTLGIDLAKNVFQLHGVGCNGQTVLKKKLTRDKFLPFLMQLEPCLIGMEACASSHHFARVLRQYGHEVKLIPPQYVKPYVKTNKTDAADAEAICEAVARPNMRFVQIKTAEQQAILVLHTERNILIRERTACANSMRAILAEFGIIMPRTLSQLYKKIPEILEEYDNELSAFVRCSVARQLEHLQGVEDQITLIEQELSRWAKTQPACQRVMKVPGVGLMTATYLVASVGNGQQFHSAKQFAAWLGLVPREFSSGGKQRLGRISKRGDRYFRYLLVHGARAVAAVIERHKDNMPWLYRLLNKKAYNVAVVAQANKTARILWSMLVHHTEYRTLSVV
IS110	YEEN001.0722.00013.C001_01508 C ATG TGA 1667372 1668391 Valid I6I47_RS07530 1020 @WP_020282363.1@ I6I47_RS07530 1 1667372 1668391 | IS110 family transposase (translation)	Bacteria	MKVSTLGIDLAKNVFQLHGVGCNGQTVLKKKLTRDKFLPFLMQLEPCLIGMEACASSHHFARVLRQYGHEVKLIPPQYVKPYVKTNKTDAADAEAICEAVARPNMRFVQIKTAEQQAILVLHTERNILIRERTACANSMRAILAEFGIIMPRTLSQLYKKIPEILEEYDNELSAFVRCSVARQLEHLQGVEDQITLIEQELSRWAKTQPACQRVMKVPGVGLMTATYLVASVGNGQQFHSAKQFAAWLGLVPREFSSGGKQRLGRISKRGDRYFRYLLVHGARAVAAVIERHKDNMPWLYRLLNKKAYNVAVVAQANKTARILWSMLVHHTEYRTLSVV
IS110	YEEN001.0722.00013.C001_03615 D ATG TGA 3981345 3982364 Valid I6I47_RS18045 1020 @WP_020282363.1@ I6I47_RS18045 1 3981345 3982364 | IS110 family transposase (translation)	Bacteria	MKVSTLGIDLAKNVFQLHGVGCNGQTVLKKKLTRDKFLPFLMQLEPCLIGMEACASSHHFARVLRQYGHEVKLIPPQYVKPYVKTNKTDAADAEAICEAVARPNMRFVQIKTAEQQAILVLHTERNILIRERTACANSMRAILAEFGIIMPRTLSQLYKKIPEILEEYDNELSAFVRCSVARQLEHLQGVEDQITLIEQELSRWAKTQPACQRVMKVPGVGLMTATYLVASVGNGQQFHSAKQFAAWLGLVPREFSSGGKQRLGRISKRGDRYFRYLLVHGARAVAAVIERHKDNMPWLYRLLNKKAYNVAVVAQANKTARILWSMLVHHTEYRTLSVV
IS110	CISP022.0722.00001.C001_02112 D ATG TAA 2266731 2267753 Valid HVY19_RS10535 1023 @WP_181680557.1@ HVY19_RS10535 1 2266731 2267753 | IS110 family transposase (translation)	Bacteria	MNIVYLGIDLAKNVFQLCGLNQAGKPVYSKRTGRKELLQTVANIPACLIGVEASTGAFYWQREFEKLGHNVKVISPQYVKPFVRGQKNDGNDAQAIAVALMQPTMQFVPPKSPEQQDIQALHRARQRIVNHRTATVCQIRGLLLDRGITIGAAVSRVRRAVPLILEDAENGLSARMRRTIAELYDLFNDLERRIHFFDKEIETVFRQSEACQRIAKVKGIGPKTATAVVAAIGKGTEFKNGRHFAAWLGLVPRQHSSGNRQVLMNMTKKGDKHLRTLFIHGARAVVRVATNNNDGYLNQWVNQLKERRGFNKTTVAVANKNARIIWSMLRNDTEYQAVGS
IS110	RHBO001.0722.00001.C001_00853 D ATG TGA 913684 914709 Valid E0H22_RS04265 1026 @WP_151612146.1@ E0H22_RS04265 1 913684 914709 | IS110 family transposase (translation)	Bacteria	MPVMTVGLDLAKHVFQIHAIDETGGVVARKKLRRSEVLEFFQALSPCLIGMVACGSAHHWGRELTALGHDVRLMPAAYVKPYIKRGKNDAVDAEAICEAVTRPTMRFVEIKSAEQQSGLMLHRTRELLVRQRTALINSLRGQLGEFGLIAPKGVWSIPDLHALAKNATSAILPDAVRGCVELIMGQIDDLQTRIRTIEKAIRVQVRASEVSQRLKTIPGIGVITASALTATIGDIKAFKSGRHLAAWIGLVPRQSGSGGKVHMGSISKKGDAYLRKLLVLGATAVIRYCRNKPELAGWINALLQRRPARVVTIAVANKMARIAWAIMSRGETFRQAASAIA
IS110	GEST001.0722.00003.C001_02422 C ATG TAG 2355171 2356391 Valid IMZ17_RS12010 1221 @WP_193442478.1@ IMZ17_RS12010 1 2355171 2356391 | IS110 family transposase (translation)	Bacteria	MRVLYERCCGLDVHKQSITACALTPEGKEIRTFGTLTDDLEELVDWLKEKKVTHVAMESTGVYWKPVYNLLEAEPIEVLVVNAQHIKAVPGRKTDVKDAEWIADLLRHGLLKGSYIPHRAQRELRELVRYRRSLIEERARELNRIQKVLEGANIKLSSVVSDINGMSARLIIRALIEGKNDPAALAQLAKGRLKQKTEELRRALKGVMGPHQRMMLAEQWRHVEYLDEAIARLDREIEERTSPFHEALELIDTIPGVGRQSAEQIVAEIGTDMSRFPTAAHLASWAGMAPGNHESAGKRLSGRTRKGNKKLRSCLVECARAAARTKNTYLSAKYHRIAKRRGANRASVAVGRTILEMIYYILTRKEPYRELGADYWDRQREARIVRQTVKRLEGLGYEVKLEKTSA
IS110	GEST001.0722.00002.C001_03232 D ATG TAG 3174700 3175920 Valid EPB69_RS16080 1221 @WP_015865166.1@ EPB69_RS16080 1 3174700 3175920 | IS110 family transposase (translation)	Bacteria	MRVLYERCCGLDVHKQSITACALTPEGKEIRTFGTLTDDLEELVDWLKEKKVTHVAMESTGVYWKPVYNLLEAEPIEVLVVNAQHIKAVPGRKTDVKDAEWIADLLRHGLLKGSYIPHRAQRELRELVRYRRSLIEERARELNRIQKVLEGANIKLSSVVSDINGMSARLIIRALIEGKDDPAALAQLAKGRLKQKTEELRRALKGVMGPHQRMMLAEQWRHVEYLDEAIARLDREIEERTSPFHEALELIDTIPGVGRQSAEQIVAEIGTDMSRFPTAAHLASWAGMAPGNHESAGKRLSGRTRKGNKKLRSCLVECARAAARTKNTYLSAKYHRIAKRRGANRASVAVGRTILEMIYYILTRKEPYRELGADYWDRQREARIVRQTVKRLEGLGYEVKLEKTSA
IS110	CASP039.0722.00001.P005_00090 C ATG TGA 98958 99983 Valid SBC1_RS38725 1026 @WP_165989403.1@ SBC1_RS38725 1 98958 99983 | IS110 family transposase (translation)	Bacteria	MDNVTLVGIDLGKHSFHLHGQDAKGKAVFRRKMSRKQLVEFFATFHACTVVMEACAGSHHMARKLAEFGHTVRLISPQFVRPFVKSNKNDFVDAEAICEAASRPAMRFVTPKTESQQTLSVLHRVRESMVRERTKTVNQMHGFLLEFGISLPVGKTAVTRLPAVLAMQELPPRLVAILERLHQHFKYLEEQIGEIDQELARQLAEDEVGQRLMSIPGVGPVTASALAAKMGDAKQYGCSRDFAASVGLVPRQYSTGGKTNLLGISRRGDKNVRRLLVLCARAYMRGLEKRTGRLADWVRAMLAQRHSNVVACALANKLARTAWAIVARQTTFDAGFTSHPL
IS110	KOME001.0722.00001.P002_00160 C ATG TGA 159587 162520 Valid GLX_RS18750 2934 @WP_014106897.1@ GLX_RS18750 1 159587 162520 | IS110 family transposase (translation)	Bacteria	MSMPYAELQVTTYFSFLRGASSPIELFEQAKALGIEALGICDRNSLAGMVQAHVAAKETGIRLVVGCRLDLADFAPVLVYPTDRAAYGRLCRLLTLGKARAGKGQCHLLWEDLVAWGDGLLVILLPDTANDACALQLRKLKDAFADRAYMALTLRRRPNDQMRLYELANLAHQARVPAVATNDVLFHTHDRRILQDVVTCIRNHTTIDEAGFARERHADRYLKPPAEMARLFSRYPEAVARTMDIVERCRFSLDDLAYQYPDEVSVPGQTPQQALEALTWKGAAAAYPEGIPPEVRKTLDHELALIGRMDYAPYFLTVHSIVRYARSQDILCQGRGSAANSAVCYVLGITAIDPARTSLLFERFVSEERREPPDIDVDFEHARREQIIQWIYGHYGRNHAALTAVVTRYRAKGALRDVGKVMGLPEDLIRTLSGQIWGWGRKLDEGALDETGIDMSDRRIRLTLDLARCLIGVPRHLSQHPGGFVLTHDRLDELVPIEPAAMDARQIIEWDKDDIDVLKFMKVDVLALGMLTCMKKGLDLLAEHKGQRYTLQTIPAEDPRTYAMIRKADTIGVFQIESRAQMSMLPRLRPRVFYDLVIEVAIVRPGPIQMGWTASMRHQCAMMRSEDHSEETARMKVTIIGLDIAKSVFQVHGTDASGKCLLKKKLGRSEVISFFEKLERCLVVLEACSTSHHWARVIRDTGHEVKLIPPEMVKPFVKRGKKNDAVDAAAICLAAIHPDTRFVPIKNREQQSLLSLHSTRTLLVKQQTMLVNALRALAAEFGLIVPLGNARLPELLAKIETSSNLPDALKQTTMLLFEQYGRLNESIENLEGGIRTHAKQDEDARRLLTIPGIGPVTASLIVASVTDIGAFDTARHFAAWLGLVPRQHSSGGKTRLGRITKTGNREIRKMLVLGATSMLYRAQKWDSAAGVWLCKLLERRPGRLATVALANKLARIIWVLLSRKEIYRPAGRSVAIV
IS110	YEEN001.0722.00013.C001_04024 C ATG TGA 4433660 4434679 Valid I6I47_RS20095 1020 @WP_020283059.1@ I6I47_RS20095 1 4433660 4434679 | IS110 family transposase (translation)	Bacteria	MKVSTLGIDLAKNVFQLHGVGCNGQTVLKKKLTRDKFLPFLMQLEPCLIGMEACASSHHFARVLRQYGHEVKLIPPQYVKPYVKTNKTDAADAEAICEAVARSNMRFVQIKTAEQQAILVLHTERNILIRERTACANSMRAILAEFGIIMPRTLSQLYKKIPEILEEYDNELSPFVRCSVARQLEHLQGVEDQITLIEQELSRWAKTQPACQRVMKVPGVGLMTATYLVASVGNGQQFHSAKQFAAWLGLVPREFSSGGKQRLGRISKRGDRYFRYLLVHGARAVAAVIERHKDNMPWLYRLLNKKAYNVAVVAQANKTARILWSMLVHHTEYRTLSAV
IS110	POSP039.0722.00001.P002_00126 D ATG TGA 125011 126054 Valid KZX46_RS00615 1044 @WP_226895868.1@ KZX46_RS00615 1 125011 126054 | IS110 family transposase (translation)	Bacteria	MMTKAVVMTIGLDIAKSVFQVHGVDGAGQVVVRQRLTRGRMLGFFEKLAPCVIGIEACSSSHYWARELIARGHDVKLMPAQYVKPYVKRGKNDAADAEAICEAVTRPTMRFVAVKTPEQQSVMMLHRVRLMLSRQRTQVSNAMRAHLSEFGIVAAIGRGGIEQLLAVLADQSDARVPPDARLCLEMLAAQLAVVKAQILDNDRRIRESARETEVGRRLMEIPGVGRVIASAFVAAVGDPAVFKSGRNLAAWIGLVPKQNSSGGKERLGGITKAGNSYLRQMLVVGSMAVIRTAERHGTRRPWVLQLLARRLKEVAAVALAKKMARMIWAPMTNGERYRDPVVAAVAA
IS110	YEEN001.0722.00007.C001_00347 C ATG TGA 412479 413498 Valid BB936_RS01670 1020 @WP_080478631.1@ BB936_RS01670 1 412479 413498 | IS110 family transposase (translation)	Bacteria	MKVSTLGIDLAKNVFQLHGVGCNGQTVLKKKLTRDKFLPFLMQLEPCLIGMEACASSHHFARVLRQYGHEVKLIPPQYVKPYVKTNKTDAADAEAICEAVARPNMRFVQIKTAEQQAILVLHTERNILIRERTACANSMRAILAEFGIIMPRTLSQLYKKIPEILEEYDNELSPFVRCSVARQLEHLQGVEDQITLIEQELSRWAKTQPACQRVMKVPGVGLMTATYLVASVGNGQQFHSAKQFAAWLGLVPREFSSGGKQRLGRISKRGDRYFRYLLVHGAQAVAAVIERHKDNMPWLYRLLNKKAYNVAVVAQANKTARILWSMLVHHTEYRTLSVV
IS110	YEEN001.0722.00013.C001_03919 C ATG TGA 4318758 4319777 Valid I6I47_RS19570 1020 @WP_023160042.1@ I6I47_RS19570 1 4318758 4319777 | IS110 family transposase (translation)	Bacteria	MKVSTLGIDLAKNVFQLHGVGCNGQTVLKKKLTRDKFLPFLMQLEPCLIGMEACASSHHFARVLRQYGHEVKLIPPQYVKPYVKTNKTDAADAEAICEAVARSNMRFVQIKTAEQQAILVLHTERNILIRERTACANSMRAILAEFGIIMPRTLSQLYKKIPEILEEYDNELSPFVRCSVARQLEHLQGVEDQITLIEQELSRWAKTQPACQRVMKVPGVGLMTATYLVASVGNGQQFHSAKQFAAWLGLVPREFSSGGKQRLGRISKRGDRYFRYLLVHGARAVAAVIERHKDNMPWLYRLLNKKAYNVAVVAQANKTARILWSMLVHHTEYRTLSVV
IS110	YEEN001.0722.00006.C001_04100 C ATG TGA 4384991 4386010 Valid BED34_RS20790 1020 @WP_084738237.1@ BED34_RS20790 1 4384991 4386010 | IS110 family transposase (translation)	Bacteria	MKVSTLGIDLAKNVFQLHGVGCNGQTVLKKKLTRDKFLPFLMQLEPCLIGMEACASSHHFARVLRQYGHEVKLMPPQYVKPYVKTNKTDAADAEAICEAVARPNMRFVQIKTAEQQAILVLHTERNILIRERTACANSMRAILAEFGIIMPRTLSQLYKKIPEILEEYDNELSPFVRCSVARQLEHLQGVEDQITLIEQELSRWAKTQPACQRVMKVPGVGLMTATYLVASVGNGQQFHSAKQFAAWLGLVPREFSSGGKQRLGRISKRGDRYFRYLLVHGARAVAAVIERHKDNMPWLYRLLNKKAYNVAVVAQANKTARILWSMLVHHTEYRTLSVV
IS110	YEEN001.0722.00008.C001_00386 C ATG TGA 418928 419947 Valid BED33_RS01935 1020 @WP_084738237.1@ BED33_RS01935 1 418928 419947 | IS110 family transposase (translation)	Bacteria	MKVSTLGIDLAKNVFQLHGVGCNGQTVLKKKLTRDKFLPFLMQLEPCLIGMEACASSHHFARVLRQYGHEVKLMPPQYVKPYVKTNKTDAADAEAICEAVARPNMRFVQIKTAEQQAILVLHTERNILIRERTACANSMRAILAEFGIIMPRTLSQLYKKIPEILEEYDNELSPFVRCSVARQLEHLQGVEDQITLIEQELSRWAKTQPACQRVMKVPGVGLMTATYLVASVGNGQQFHSAKQFAAWLGLVPREFSSGGKQRLGRISKRGDRYFRYLLVHGARAVAAVIERHKDNMPWLYRLLNKKAYNVAVVAQANKTARILWSMLVHHTEYRTLSVV
IS110	YEEN001.0722.00009.C001_04032 C ATG TGA 4317410 4318429 Valid BED32_RS20395 1020 @WP_084738237.1@ BED32_RS20395 1 4317410 4318429 | IS110 family transposase (translation)	Bacteria	MKVSTLGIDLAKNVFQLHGVGCNGQTVLKKKLTRDKFLPFLMQLEPCLIGMEACASSHHFARVLRQYGHEVKLMPPQYVKPYVKTNKTDAADAEAICEAVARPNMRFVQIKTAEQQAILVLHTERNILIRERTACANSMRAILAEFGIIMPRTLSQLYKKIPEILEEYDNELSPFVRCSVARQLEHLQGVEDQITLIEQELSRWAKTQPACQRVMKVPGVGLMTATYLVASVGNGQQFHSAKQFAAWLGLVPREFSSGGKQRLGRISKRGDRYFRYLLVHGARAVAAVIERHKDNMPWLYRLLNKKAYNVAVVAQANKTARILWSMLVHHTEYRTLSVV
IS110	YEEN001.0722.00010.C001_04107 C ATG TGA 4391952 4392971 Valid BFS78_RS20340 1020 @WP_084738237.1@ BFS78_RS20340 1 4391952 4392971 | IS110 family transposase (translation)	Bacteria	MKVSTLGIDLAKNVFQLHGVGCNGQTVLKKKLTRDKFLPFLMQLEPCLIGMEACASSHHFARVLRQYGHEVKLMPPQYVKPYVKTNKTDAADAEAICEAVARPNMRFVQIKTAEQQAILVLHTERNILIRERTACANSMRAILAEFGIIMPRTLSQLYKKIPEILEEYDNELSPFVRCSVARQLEHLQGVEDQITLIEQELSRWAKTQPACQRVMKVPGVGLMTATYLVASVGNGQQFHSAKQFAAWLGLVPREFSSGGKQRLGRISKRGDRYFRYLLVHGARAVAAVIERHKDNMPWLYRLLNKKAYNVAVVAQANKTARILWSMLVHHTEYRTLSVV
IS110	YEEN001.0722.00011.C001_04103 C ATG TGA 4389093 4390112 Valid BED35_RS21255 1020 @WP_084738237.1@ BED35_RS21255 1 4389093 4390112 | IS110 family transposase (translation)	Bacteria	MKVSTLGIDLAKNVFQLHGVGCNGQTVLKKKLTRDKFLPFLMQLEPCLIGMEACASSHHFARVLRQYGHEVKLMPPQYVKPYVKTNKTDAADAEAICEAVARPNMRFVQIKTAEQQAILVLHTERNILIRERTACANSMRAILAEFGIIMPRTLSQLYKKIPEILEEYDNELSPFVRCSVARQLEHLQGVEDQITLIEQELSRWAKTQPACQRVMKVPGVGLMTATYLVASVGNGQQFHSAKQFAAWLGLVPREFSSGGKQRLGRISKRGDRYFRYLLVHGARAVAAVIERHKDNMPWLYRLLNKKAYNVAVVAQANKTARILWSMLVHHTEYRTLSVV
IS110	BRSP057.0722.00001.C001_03631 C ATG TAA 3970866 3971897 Valid IVB26_RS18145 1032 @WP_247967704.1@ IVB26_RS18145 1 3970866 3971897 | IS110 family transposase (translation)	Bacteria	MQSISTIGLDIAKSVFQVHGVDGAGQVVMRRQLKRRFVHSFFEKLPPCLVGIEACASSHYWSRELQALGHTVRLMPPGYVKPYVKRQKNDTADAEAICEAVTRPNMRFVPTKTIEQQSCLMLHRARHLFIRQQTSVINSIRAYLAEFGIVAPVGRRGVEQLLEVVADKAEDRIPEVARMCLAALGEQLCALKARILEFDRRIIAWHRSNATSQRLDVIPGVGPALATALVASIADPKAFRSGRDFSAWVGLVPKQSSSGGKDRLGSITKQGDRYLRSLFTAGALAVIRYAKIHGPDHRPWLTRLLARRPAKVAAIALANKLARIAWAMMARNERYQEPAALAA
IS110	BRSP057.0722.00001.C001_04827 C ATG TAA 5188824 5189855 Valid IVB26_RS24125 1032 @WP_247967704.1@ IVB26_RS24125 1 5188824 5189855 | IS110 family transposase (translation)	Bacteria	MQSISTIGLDIAKSVFQVHGVDGAGQVVMRRQLKRRFVHSFFEKLPPCLVGIEACASSHYWSRELQALGHTVRLMPPGYVKPYVKRQKNDTADAEAICEAVTRPNMRFVPTKTIEQQSCLMLHRARHLFIRQQTSVINSIRAYLAEFGIVAPVGRRGVEQLLEVVADKAEDRIPEVARMCLAALGEQLCALKARILEFDRRIIAWHRSNATSQRLDVIPGVGPALATALVASIADPKAFRSGRDFSAWVGLVPKQSSSGGKDRLGSITKQGDRYLRSLFTAGALAVIRYAKIHGPDHRPWLTRLLARRPAKVAAIALANKLARIAWAMMARNERYQEPAALAA
IS110	BRSP057.0722.00001.P002_00095 C ATG TAA 106911 107942 Valid IVB26_RS39195 1032 @WP_247967704.1@ IVB26_RS39195 1 106911 107942 | IS110 family transposase (translation)	Bacteria	MQSISTIGLDIAKSVFQVHGVDGAGQVVMRRQLKRRFVHSFFEKLPPCLVGIEACASSHYWSRELQALGHTVRLMPPGYVKPYVKRQKNDTADAEAICEAVTRPNMRFVPTKTIEQQSCLMLHRARHLFIRQQTSVINSIRAYLAEFGIVAPVGRRGVEQLLEVVADKAEDRIPEVARMCLAALGEQLCALKARILEFDRRIIAWHRSNATSQRLDVIPGVGPALATALVASIADPKAFRSGRDFSAWVGLVPKQSSSGGKDRLGSITKQGDRYLRSLFTAGALAVIRYAKIHGPDHRPWLTRLLARRPAKVAAIALANKLARIAWAMMARNERYQEPAALAA
IS110	YEEN001.0722.00002.C001_00972 D ATG TGA 1127644 1128663 Valid CH48_RS05345 1020 @WP_042663720.1@ CH48_RS05345 1 1127644 1128663 | IS110 family transposase (translation)	Bacteria	MKVSTLGIDLAKNVFQLHGVGCNGQTVLKKKLTRDKFLPFLMQLEPCLIGMEACASSHHFARVLRQYGHEVKLIPPQYVKPYVKTNKTDAADAEAICEAVARPNMRFVQIKTAEQQAILVLHTERNILIRERTACANSMRAILAEFGIIMPRTLSQLYKKIPEILEEYDNELSPFVRCSVARQLERLQGVEDQITLIEQELSRWAKTQPACQRVMKVPGVGLMTATYLVASVGNGQQFHSAKQFAAWLGLVPREFSSGGKQRLGRISKRGDRYFRYLLVHGARAVAAVIERHKDNMPWLYRLLNKKAYNVAVVAQANKTARILWSMLVHHTEYRTLSAV
IS110	KYTU001.0722.00001.C001_00218 C ATG TAA 188503 189720 Valid BTUS_RS01060 1218 @WP_013074275.1@ BTUS_RS01060 1 188503 189720 | IS110 family transposase (translation)	Bacteria	MDVVYDRCCGLDVHKKMVVACVLTPETKEIRTFSTMTDDLLEMVDWLGKHGCTHVAMESTASFWKPIYNLLESAEFNVLVVNAKHMKNVPGRKTDVKDAEWIAGLLRHGLLQASYIPNREQRELRELIRYRRSLIEERAREVNRIQKVLEGANIKLSSVASDTLGKSGRAILEAMIDGEKNPEVLSELAKGRMKTKKPELQKALNGLMGEHQRMMLAAQLRHIDYLDEEIARLDEEVKRRMLPFEEDLELIDTIPGVGRRTAEQILAEIGTDMAQFPSAAHLCSWAGLAPGNNESAGKRKSGKTRKGNQKLRAALVEAARAAARTKNTYLSTQYHRIAARRGKNRAAVAVAHSILTIVYHMLQRRHPYIELGPTYYEERRKDAVIKQAIRKLQSLGMEVSVKPVA
IS110	KYTU001.0722.00001.C001_01552 C ATG TAA 1566356 1567573 Valid BTUS_RS07735 1218 @WP_013074275.1@ BTUS_RS07735 1 1566356 1567573 | IS110 family transposase (translation)	Bacteria	MDVVYDRCCGLDVHKKMVVACVLTPETKEIRTFSTMTDDLLEMVDWLGKHGCTHVAMESTASFWKPIYNLLESAEFNVLVVNAKHMKNVPGRKTDVKDAEWIAGLLRHGLLQASYIPNREQRELRELIRYRRSLIEERAREVNRIQKVLEGANIKLSSVASDTLGKSGRAILEAMIDGEKNPEVLSELAKGRMKTKKPELQKALNGLMGEHQRMMLAAQLRHIDYLDEEIARLDEEVKRRMLPFEEDLELIDTIPGVGRRTAEQILAEIGTDMAQFPSAAHLCSWAGLAPGNNESAGKRKSGKTRKGNQKLRAALVEAARAAARTKNTYLSTQYHRIAARRGKNRAAVAVAHSILTIVYHMLQRRHPYIELGPTYYEERRKDAVIKQAIRKLQSLGMEVSVKPVA
IS110	KYTU001.0722.00001.C001_03057 D ATG TAA 3104009 3105226 Valid BTUS_RS15135 1218 @WP_013074275.1@ BTUS_RS15135 1 3104009 3105226 | IS110 family transposase (translation)	Bacteria	MDVVYDRCCGLDVHKKMVVACVLTPETKEIRTFSTMTDDLLEMVDWLGKHGCTHVAMESTASFWKPIYNLLESAEFNVLVVNAKHMKNVPGRKTDVKDAEWIAGLLRHGLLQASYIPNREQRELRELIRYRRSLIEERAREVNRIQKVLEGANIKLSSVASDTLGKSGRAILEAMIDGEKNPEVLSELAKGRMKTKKPELQKALNGLMGEHQRMMLAAQLRHIDYLDEEIARLDEEVKRRMLPFEEDLELIDTIPGVGRRTAEQILAEIGTDMAQFPSAAHLCSWAGLAPGNNESAGKRKSGKTRKGNQKLRAALVEAARAAARTKNTYLSTQYHRIAARRGKNRAAVAVAHSILTIVYHMLQRRHPYIELGPTYYEERRKDAVIKQAIRKLQSLGMEVSVKPVA
IS110	YEEN001.0722.00006.C001_04186 D ATG TGA 4485712 4486731 Valid BED34_RS21205 1020 @WP_069009602.1@ BED34_RS21205 1 4485712 4486731 | IS110 family transposase (translation)	Bacteria	MKVSTLGIDLAKNVFQLHGVGCNGQTVLKKKLTRDKFLPFLMQLEPCLIGMEACASSHHFARVLRQYGHEVKLIPPQYVKPYVKTNKTDAADAEAICEAVARPNMRFVQIKTAEQQAILVLHTERNILIRERTACANSMRAILAEFGIIMPRTLSQLYKKIPEILEEYDNELSPFVRCSVARQLEHLQSVEDQITLIEQELSRWAKTQPACQRVMKVPGVGLMTATYLVASVGNGQQFHSAKQFAAWLGLVPRKFSSGGKQRLGRISKRGDRYFRYLLVHGARAVAAVIERHKDNMPWLYRLLNKKAYNVAVVAQANKTARILWSMLVHHTEYRTLSVV
IS110	YEEN001.0722.00007.C001_00012 C ATG TGA 13145 14164 Valid BB936_RS00060 1020 @WP_069009602.1@ BB936_RS00060 1 13145 14164 | IS110 family transposase (translation)	Bacteria	MKVSTLGIDLAKNVFQLHGVGCNGQTVLKKKLTRDKFLPFLMQLEPCLIGMEACASSHHFARVLRQYGHEVKLIPPQYVKPYVKTNKTDAADAEAICEAVARPNMRFVQIKTAEQQAILVLHTERNILIRERTACANSMRAILAEFGIIMPRTLSQLYKKIPEILEEYDNELSPFVRCSVARQLEHLQSVEDQITLIEQELSRWAKTQPACQRVMKVPGVGLMTATYLVASVGNGQQFHSAKQFAAWLGLVPRKFSSGGKQRLGRISKRGDRYFRYLLVHGARAVAAVIERHKDNMPWLYRLLNKKAYNVAVVAQANKTARILWSMLVHHTEYRTLSVV
IS110	YEEN001.0722.00008.C001_00472 D ATG TGA 519722 520741 Valid BED33_RS02350 1020 @WP_069009602.1@ BED33_RS02350 1 519722 520741 | IS110 family transposase (translation)	Bacteria	MKVSTLGIDLAKNVFQLHGVGCNGQTVLKKKLTRDKFLPFLMQLEPCLIGMEACASSHHFARVLRQYGHEVKLIPPQYVKPYVKTNKTDAADAEAICEAVARPNMRFVQIKTAEQQAILVLHTERNILIRERTACANSMRAILAEFGIIMPRTLSQLYKKIPEILEEYDNELSPFVRCSVARQLEHLQSVEDQITLIEQELSRWAKTQPACQRVMKVPGVGLMTATYLVASVGNGQQFHSAKQFAAWLGLVPRKFSSGGKQRLGRISKRGDRYFRYLLVHGARAVAAVIERHKDNMPWLYRLLNKKAYNVAVVAQANKTARILWSMLVHHTEYRTLSVV
IS110	YEEN001.0722.00009.C001_04118 D ATG TGA 4418188 4419207 Valid BED32_RS20810 1020 @WP_069009602.1@ BED32_RS20810 1 4418188 4419207 | IS110 family transposase (translation)	Bacteria	MKVSTLGIDLAKNVFQLHGVGCNGQTVLKKKLTRDKFLPFLMQLEPCLIGMEACASSHHFARVLRQYGHEVKLIPPQYVKPYVKTNKTDAADAEAICEAVARPNMRFVQIKTAEQQAILVLHTERNILIRERTACANSMRAILAEFGIIMPRTLSQLYKKIPEILEEYDNELSPFVRCSVARQLEHLQSVEDQITLIEQELSRWAKTQPACQRVMKVPGVGLMTATYLVASVGNGQQFHSAKQFAAWLGLVPRKFSSGGKQRLGRISKRGDRYFRYLLVHGARAVAAVIERHKDNMPWLYRLLNKKAYNVAVVAQANKTARILWSMLVHHTEYRTLSVV
IS110	YEEN001.0722.00010.C001_04193 D ATG TGA 4492722 4493741 Valid BFS78_RS20755 1020 @WP_069009602.1@ BFS78_RS20755 1 4492722 4493741 | IS110 family transposase (translation)	Bacteria	MKVSTLGIDLAKNVFQLHGVGCNGQTVLKKKLTRDKFLPFLMQLEPCLIGMEACASSHHFARVLRQYGHEVKLIPPQYVKPYVKTNKTDAADAEAICEAVARPNMRFVQIKTAEQQAILVLHTERNILIRERTACANSMRAILAEFGIIMPRTLSQLYKKIPEILEEYDNELSPFVRCSVARQLEHLQSVEDQITLIEQELSRWAKTQPACQRVMKVPGVGLMTATYLVASVGNGQQFHSAKQFAAWLGLVPRKFSSGGKQRLGRISKRGDRYFRYLLVHGARAVAAVIERHKDNMPWLYRLLNKKAYNVAVVAQANKTARILWSMLVHHTEYRTLSVV
IS110	YEEN001.0722.00011.C001_04189 D ATG TGA 4489871 4490890 Valid BED35_RS21670 1020 @WP_069009602.1@ BED35_RS21670 1 4489871 4490890 | IS110 family transposase (translation)	Bacteria	MKVSTLGIDLAKNVFQLHGVGCNGQTVLKKKLTRDKFLPFLMQLEPCLIGMEACASSHHFARVLRQYGHEVKLIPPQYVKPYVKTNKTDAADAEAICEAVARPNMRFVQIKTAEQQAILVLHTERNILIRERTACANSMRAILAEFGIIMPRTLSQLYKKIPEILEEYDNELSPFVRCSVARQLEHLQSVEDQITLIEQELSRWAKTQPACQRVMKVPGVGLMTATYLVASVGNGQQFHSAKQFAAWLGLVPRKFSSGGKQRLGRISKRGDRYFRYLLVHGARAVAAVIERHKDNMPWLYRLLNKKAYNVAVVAQANKTARILWSMLVHHTEYRTLSVV
IS110	DIZE001.0722.00009.C001_00722 D ATG TGA 798704 799747 Valid FGI00_RS03615 1044 @WP_248588329.1@ FGI00_RS03615 1 798704 799747 | IS110 family transposase (translation)	Bacteria	MQVSTLGIDLAKNVFQLHGVDNSGKTVLRKRLTRNAFLSFLAQLSPCLIGMEACASAHHFARRLMQYGHQVRLMPPSYVKPYVKRDKTDARDAEAICEAVARPNMRFVAVKSETQQAILALHTERDLLIRERVASTNSLRAMLAEFGVVMETGLSALYKTLPVILENGENALTALTRRSAARQLAHLRELEHQIAEVERELNAWFHSQEACRRLEKVPGVGMLTATYMVAAVGDGSQFTSSKQFAAWVGLTPKEHSSGGKQWLGPISKRGDRYFRYLLIHGARALAAVIERHRDKQTWFYSLLKRKPFNVAVVAQAGRTARILWSMLRGGSEYREVAPGEYREVAPV
IS110	DIZE001.0722.00009.C001_03472 D ATG TGA 3952420 3953463 Valid FGI00_RS17370 1044 @WP_248588329.1@ FGI00_RS17370 1 3952420 3953463 | IS110 family transposase (translation)	Bacteria	MQVSTLGIDLAKNVFQLHGVDNSGKTVLRKRLTRNAFLSFLAQLSPCLIGMEACASAHHFARRLMQYGHQVRLMPPSYVKPYVKRDKTDARDAEAICEAVARPNMRFVAVKSETQQAILALHTERDLLIRERVASTNSLRAMLAEFGVVMETGLSALYKTLPVILENGENALTALTRRSAARQLAHLRELEHQIAEVERELNAWFHSQEACRRLEKVPGVGMLTATYMVAAVGDGSQFTSSKQFAAWVGLTPKEHSSGGKQWLGPISKRGDRYFRYLLIHGARALAAVIERHRDKQTWFYSLLKRKPFNVAVVAQAGRTARILWSMLRGGSEYREVAPGEYREVAPV
IS110	BUCO001.0722.00004.C001_00531 C ATG TGA 562138 563163 Valid SK875_RS02755 1026 @WP_046543588.1@ SK875_RS02755 1 562138 563163 | IS110 family transposase (translation)	Bacteria	MDTVSLIGIDLGKHCFHLHGQDASGRMVFRKKLTRSQMFTLLGNFPRCIVVMEACAGAHWIARRLQALGHEAKLISPQFVKPFRQGNKNDFADAQAICEAAARSSMRFVSPHNEAQQIVSALHRVRERLVRDRTGTINQIHAFLLEFGISLPRGMAVIRRLPAVLEAESLPPRLVVVLERLQAHFKYLDEQIHQLERELLTQLHEDERSERLLEIPGIGPMTASVLMSELGDAQQYGSARQFAASVGLVPRQYSTGGKPTLLGISKRGDKELRRLLVQCARAIMQRIEHRTDALGVWIRSLLARRHSNVVACALANKLARIAWAILAKGTHYRSIEAVPSV
IS110	BUCO001.0722.00004.C001_02978 D ATG TGA 3202631 3203656 Valid SK875_RS15420 1026 @WP_046543588.1@ SK875_RS15420 1 3202631 3203656 | IS110 family transposase (translation)	Bacteria	MDTVSLIGIDLGKHCFHLHGQDASGRMVFRKKLTRSQMFTLLGNFPRCIVVMEACAGAHWIARRLQALGHEAKLISPQFVKPFRQGNKNDFADAQAICEAAARSSMRFVSPHNEAQQIVSALHRVRERLVRDRTGTINQIHAFLLEFGISLPRGMAVIRRLPAVLEAESLPPRLVVVLERLQAHFKYLDEQIHQLERELLTQLHEDERSERLLEIPGIGPMTASVLMSELGDAQQYGSARQFAASVGLVPRQYSTGGKPTLLGISKRGDKELRRLLVQCARAIMQRIEHRTDALGVWIRSLLARRHSNVVACALANKLARIAWAILAKGTHYRSIEAVPSV
IS110	BUCO001.0722.00004.C001_02995 C ATG TGA 3220766 3221791 Valid SK875_RS15505 1026 @WP_046543588.1@ SK875_RS15505 1 3220766 3221791 | IS110 family transposase (translation)	Bacteria	MDTVSLIGIDLGKHCFHLHGQDASGRMVFRKKLTRSQMFTLLGNFPRCIVVMEACAGAHWIARRLQALGHEAKLISPQFVKPFRQGNKNDFADAQAICEAAARSSMRFVSPHNEAQQIVSALHRVRERLVRDRTGTINQIHAFLLEFGISLPRGMAVIRRLPAVLEAESLPPRLVVVLERLQAHFKYLDEQIHQLERELLTQLHEDERSERLLEIPGIGPMTASVLMSELGDAQQYGSARQFAASVGLVPRQYSTGGKPTLLGISKRGDKELRRLLVQCARAIMQRIEHRTDALGVWIRSLLARRHSNVVACALANKLARIAWAILAKGTHYRSIEAVPSV
IS110	BUCO001.0722.00004.C002_01426 C ATG TGA 1630072 1631097 Valid SK875_RS24665 1026 @WP_046543588.1@ SK875_RS24665 1 1630072 1631097 | IS110 family transposase (translation)	Bacteria	MDTVSLIGIDLGKHCFHLHGQDASGRMVFRKKLTRSQMFTLLGNFPRCIVVMEACAGAHWIARRLQALGHEAKLISPQFVKPFRQGNKNDFADAQAICEAAARSSMRFVSPHNEAQQIVSALHRVRERLVRDRTGTINQIHAFLLEFGISLPRGMAVIRRLPAVLEAESLPPRLVVVLERLQAHFKYLDEQIHQLERELLTQLHEDERSERLLEIPGIGPMTASVLMSELGDAQQYGSARQFAASVGLVPRQYSTGGKPTLLGISKRGDKELRRLLVQCARAIMQRIEHRTDALGVWIRSLLARRHSNVVACALANKLARIAWAILAKGTHYRSIEAVPSV
IS110	BUCO001.0722.00004.C002_02165 D ATG TGA 2439687 2440712 Valid SK875_RS28445 1026 @WP_046543588.1@ SK875_RS28445 1 2439687 2440712 | IS110 family transposase (translation)	Bacteria	MDTVSLIGIDLGKHCFHLHGQDASGRMVFRKKLTRSQMFTLLGNFPRCIVVMEACAGAHWIARRLQALGHEAKLISPQFVKPFRQGNKNDFADAQAICEAAARSSMRFVSPHNEAQQIVSALHRVRERLVRDRTGTINQIHAFLLEFGISLPRGMAVIRRLPAVLEAESLPPRLVVVLERLQAHFKYLDEQIHQLERELLTQLHEDERSERLLEIPGIGPMTASVLMSELGDAQQYGSARQFAASVGLVPRQYSTGGKPTLLGISKRGDKELRRLLVQCARAIMQRIEHRTDALGVWIRSLLARRHSNVVACALANKLARIAWAILAKGTHYRSIEAVPSV
IS110	BUCO001.0722.00004.C002_02790 D ATG TGA 3142269 3143294 Valid SK875_RS31590 1026 @WP_046543588.1@ SK875_RS31590 1 3142269 3143294 | IS110 family transposase (translation)	Bacteria	MDTVSLIGIDLGKHCFHLHGQDASGRMVFRKKLTRSQMFTLLGNFPRCIVVMEACAGAHWIARRLQALGHEAKLISPQFVKPFRQGNKNDFADAQAICEAAARSSMRFVSPHNEAQQIVSALHRVRERLVRDRTGTINQIHAFLLEFGISLPRGMAVIRRLPAVLEAESLPPRLVVVLERLQAHFKYLDEQIHQLERELLTQLHEDERSERLLEIPGIGPMTASVLMSELGDAQQYGSARQFAASVGLVPRQYSTGGKPTLLGISKRGDKELRRLLVQCARAIMQRIEHRTDALGVWIRSLLARRHSNVVACALANKLARIAWAILAKGTHYRSIEAVPSV
IS110	BUCO001.0722.00006.C001_00597 C ATG TGA 636810 637835 Valid KEH59_RS11830 1026 @WP_046543588.1@ KEH59_RS11830 1 636810 637835 | IS110 family transposase (translation)	Bacteria	MDTVSLIGIDLGKHCFHLHGQDASGRMVFRKKLTRSQMFTLLGNFPRCIVVMEACAGAHWIARRLQALGHEAKLISPQFVKPFRQGNKNDFADAQAICEAAARSSMRFVSPHNEAQQIVSALHRVRERLVRDRTGTINQIHAFLLEFGISLPRGMAVIRRLPAVLEAESLPPRLVVVLERLQAHFKYLDEQIHQLERELLTQLHEDERSERLLEIPGIGPMTASVLMSELGDAQQYGSARQFAASVGLVPRQYSTGGKPTLLGISKRGDKELRRLLVQCARAIMQRIEHRTDALGVWIRSLLARRHSNVVACALANKLARIAWAILAKGTHYRSIEAVPSV
IS110	BUCO001.0722.00006.C001_01855 D ATG TGA 1989492 1990517 Valid KEH59_RS18090 1026 @WP_046543588.1@ KEH59_RS18090 1 1989492 1990517 | IS110 family transposase (translation)	Bacteria	MDTVSLIGIDLGKHCFHLHGQDASGRMVFRKKLTRSQMFTLLGNFPRCIVVMEACAGAHWIARRLQALGHEAKLISPQFVKPFRQGNKNDFADAQAICEAAARSSMRFVSPHNEAQQIVSALHRVRERLVRDRTGTINQIHAFLLEFGISLPRGMAVIRRLPAVLEAESLPPRLVVVLERLQAHFKYLDEQIHQLERELLTQLHEDERSERLLEIPGIGPMTASVLMSELGDAQQYGSARQFAASVGLVPRQYSTGGKPTLLGISKRGDKELRRLLVQCARAIMQRIEHRTDALGVWIRSLLARRHSNVVACALANKLARIAWAILAKGTHYRSIEAVPSV
IS110	BUCO001.0722.00006.C001_01872 C ATG TGA 2007600 2008625 Valid KEH59_RS18175 1026 @WP_046543588.1@ KEH59_RS18175 1 2007600 2008625 | IS110 family transposase (translation)	Bacteria	MDTVSLIGIDLGKHCFHLHGQDASGRMVFRKKLTRSQMFTLLGNFPRCIVVMEACAGAHWIARRLQALGHEAKLISPQFVKPFRQGNKNDFADAQAICEAAARSSMRFVSPHNEAQQIVSALHRVRERLVRDRTGTINQIHAFLLEFGISLPRGMAVIRRLPAVLEAESLPPRLVVVLERLQAHFKYLDEQIHQLERELLTQLHEDERSERLLEIPGIGPMTASVLMSELGDAQQYGSARQFAASVGLVPRQYSTGGKPTLLGISKRGDKELRRLLVQCARAIMQRIEHRTDALGVWIRSLLARRHSNVVACALANKLARIAWAILAKGTHYRSIEAVPSV
IS110	BUCO001.0722.00006.C001_02763 C ATG TGA 2979157 2980182 Valid KEH59_RS22635 1026 @WP_046543588.1@ KEH59_RS22635 1 2979157 2980182 | IS110 family transposase (translation)	Bacteria	MDTVSLIGIDLGKHCFHLHGQDASGRMVFRKKLTRSQMFTLLGNFPRCIVVMEACAGAHWIARRLQALGHEAKLISPQFVKPFRQGNKNDFADAQAICEAAARSSMRFVSPHNEAQQIVSALHRVRERLVRDRTGTINQIHAFLLEFGISLPRGMAVIRRLPAVLEAESLPPRLVVVLERLQAHFKYLDEQIHQLERELLTQLHEDERSERLLEIPGIGPMTASVLMSELGDAQQYGSARQFAASVGLVPRQYSTGGKPTLLGISKRGDKELRRLLVQCARAIMQRIEHRTDALGVWIRSLLARRHSNVVACALANKLARIAWAILAKGTHYRSIEAVPSV
IS110	BUCO001.0722.00006.C002_00649 D ATG TGA 711890 712915 Valid KEH59_RS30330 1026 @WP_046543588.1@ KEH59_RS30330 1 711890 712915 | IS110 family transposase (translation)	Bacteria	MDTVSLIGIDLGKHCFHLHGQDASGRMVFRKKLTRSQMFTLLGNFPRCIVVMEACAGAHWIARRLQALGHEAKLISPQFVKPFRQGNKNDFADAQAICEAAARSSMRFVSPHNEAQQIVSALHRVRERLVRDRTGTINQIHAFLLEFGISLPRGMAVIRRLPAVLEAESLPPRLVVVLERLQAHFKYLDEQIHQLERELLTQLHEDERSERLLEIPGIGPMTASVLMSELGDAQQYGSARQFAASVGLVPRQYSTGGKPTLLGISKRGDKELRRLLVQCARAIMQRIEHRTDALGVWIRSLLARRHSNVVACALANKLARIAWAILAKGTHYRSIEAVPSV
IS110	BUCO001.0722.00006.C002_02172 C ATG TGA 2458768 2459793 Valid KEH59_RS37935 1026 @WP_046543588.1@ KEH59_RS37935 1 2458768 2459793 | IS110 family transposase (translation)	Bacteria	MDTVSLIGIDLGKHCFHLHGQDASGRMVFRKKLTRSQMFTLLGNFPRCIVVMEACAGAHWIARRLQALGHEAKLISPQFVKPFRQGNKNDFADAQAICEAAARSSMRFVSPHNEAQQIVSALHRVRERLVRDRTGTINQIHAFLLEFGISLPRGMAVIRRLPAVLEAESLPPRLVVVLERLQAHFKYLDEQIHQLERELLTQLHEDERSERLLEIPGIGPMTASVLMSELGDAQQYGSARQFAASVGLVPRQYSTGGKPTLLGISKRGDKELRRLLVQCARAIMQRIEHRTDALGVWIRSLLARRHSNVVACALANKLARIAWAILAKGTHYRSIEAVPSV
IS110	BUCO001.0722.00006.C002_02795 C ATG TGA 3161453 3162478 Valid KEH59_RS41040 1026 @WP_046543588.1@ KEH59_RS41040 1 3161453 3162478 | IS110 family transposase (translation)	Bacteria	MDTVSLIGIDLGKHCFHLHGQDASGRMVFRKKLTRSQMFTLLGNFPRCIVVMEACAGAHWIARRLQALGHEAKLISPQFVKPFRQGNKNDFADAQAICEAAARSSMRFVSPHNEAQQIVSALHRVRERLVRDRTGTINQIHAFLLEFGISLPRGMAVIRRLPAVLEAESLPPRLVVVLERLQAHFKYLDEQIHQLERELLTQLHEDERSERLLEIPGIGPMTASVLMSELGDAQQYGSARQFAASVGLVPRQYSTGGKPTLLGISKRGDKELRRLLVQCARAIMQRIEHRTDALGVWIRSLLARRHSNVVACALANKLARIAWAILAKGTHYRSIEAVPSV
IS110	BUCO001.0722.00008.C001_00619 D ATG TGA 675093 676118 Valid MMB18_RS03095 1026 @WP_046543588.1@ MMB18_RS03095 1 675093 676118 | IS110 family transposase (translation)	Bacteria	MDTVSLIGIDLGKHCFHLHGQDASGRMVFRKKLTRSQMFTLLGNFPRCIVVMEACAGAHWIARRLQALGHEAKLISPQFVKPFRQGNKNDFADAQAICEAAARSSMRFVSPHNEAQQIVSALHRVRERLVRDRTGTINQIHAFLLEFGISLPRGMAVIRRLPAVLEAESLPPRLVVVLERLQAHFKYLDEQIHQLERELLTQLHEDERSERLLEIPGIGPMTASVLMSELGDAQQYGSARQFAASVGLVPRQYSTGGKPTLLGISKRGDKELRRLLVQCARAIMQRIEHRTDALGVWIRSLLARRHSNVVACALANKLARIAWAILAKGTHYRSIEAVPSV
IS110	BUCO001.0722.00008.C001_01498 D ATG TGA 1639514 1640539 Valid MMB18_RS07495 1026 @WP_046543588.1@ MMB18_RS07495 1 1639514 1640539 | IS110 family transposase (translation)	Bacteria	MDTVSLIGIDLGKHCFHLHGQDASGRMVFRKKLTRSQMFTLLGNFPRCIVVMEACAGAHWIARRLQALGHEAKLISPQFVKPFRQGNKNDFADAQAICEAAARSSMRFVSPHNEAQQIVSALHRVRERLVRDRTGTINQIHAFLLEFGISLPRGMAVIRRLPAVLEAESLPPRLVVVLERLQAHFKYLDEQIHQLERELLTQLHEDERSERLLEIPGIGPMTASVLMSELGDAQQYGSARQFAASVGLVPRQYSTGGKPTLLGISKRGDKELRRLLVQCARAIMQRIEHRTDALGVWIRSLLARRHSNVVACALANKLARIAWAILAKGTHYRSIEAVPSV
IS110	BUCO001.0722.00008.C001_01515 C ATG TGA 1657649 1658674 Valid MMB18_RS07580 1026 @WP_046543588.1@ MMB18_RS07580 1 1657649 1658674 | IS110 family transposase (translation)	Bacteria	MDTVSLIGIDLGKHCFHLHGQDASGRMVFRKKLTRSQMFTLLGNFPRCIVVMEACAGAHWIARRLQALGHEAKLISPQFVKPFRQGNKNDFADAQAICEAAARSSMRFVSPHNEAQQIVSALHRVRERLVRDRTGTINQIHAFLLEFGISLPRGMAVIRRLPAVLEAESLPPRLVVVLERLQAHFKYLDEQIHQLERELLTQLHEDERSERLLEIPGIGPMTASVLMSELGDAQQYGSARQFAASVGLVPRQYSTGGKPTLLGISKRGDKELRRLLVQCARAIMQRIEHRTDALGVWIRSLLARRHSNVVACALANKLARIAWAILAKGTHYRSIEAVPSV
IS110	BUCO001.0722.00008.C001_02595 D ATG TGA 2820137 2821162 Valid MMB18_RS12980 1026 @WP_046543588.1@ MMB18_RS12980 1 2820137 2821162 | IS110 family transposase (translation)	Bacteria	MDTVSLIGIDLGKHCFHLHGQDASGRMVFRKKLTRSQMFTLLGNFPRCIVVMEACAGAHWIARRLQALGHEAKLISPQFVKPFRQGNKNDFADAQAICEAAARSSMRFVSPHNEAQQIVSALHRVRERLVRDRTGTINQIHAFLLEFGISLPRGMAVIRRLPAVLEAESLPPRLVVVLERLQAHFKYLDEQIHQLERELLTQLHEDERSERLLEIPGIGPMTASVLMSELGDAQQYGSARQFAASVGLVPRQYSTGGKPTLLGISKRGDKELRRLLVQCARAIMQRIEHRTDALGVWIRSLLARRHSNVVACALANKLARIAWAILAKGTHYRSIEAVPSV
IS110	BUCO001.0722.00008.C002_00979 C ATG TGA 1118571 1119596 Valid MMB18_RS21655 1026 @WP_046543588.1@ MMB18_RS21655 1 1118571 1119596 | IS110 family transposase (translation)	Bacteria	MDTVSLIGIDLGKHCFHLHGQDASGRMVFRKKLTRSQMFTLLGNFPRCIVVMEACAGAHWIARRLQALGHEAKLISPQFVKPFRQGNKNDFADAQAICEAAARSSMRFVSPHNEAQQIVSALHRVRERLVRDRTGTINQIHAFLLEFGISLPRGMAVIRRLPAVLEAESLPPRLVVVLERLQAHFKYLDEQIHQLERELLTQLHEDERSERLLEIPGIGPMTASVLMSELGDAQQYGSARQFAASVGLVPRQYSTGGKPTLLGISKRGDKELRRLLVQCARAIMQRIEHRTDALGVWIRSLLARRHSNVVACALANKLARIAWAILAKGTHYRSIEAVPSV
IS110	BUCO001.0722.00008.C002_01712 D ATG TGA 1927009 1928034 Valid MMB18_RS25320 1026 @WP_046543588.1@ MMB18_RS25320 1 1927009 1928034 | IS110 family transposase (translation)	Bacteria	MDTVSLIGIDLGKHCFHLHGQDASGRMVFRKKLTRSQMFTLLGNFPRCIVVMEACAGAHWIARRLQALGHEAKLISPQFVKPFRQGNKNDFADAQAICEAAARSSMRFVSPHNEAQQIVSALHRVRERLVRDRTGTINQIHAFLLEFGISLPRGMAVIRRLPAVLEAESLPPRLVVVLERLQAHFKYLDEQIHQLERELLTQLHEDERSERLLEIPGIGPMTASVLMSELGDAQQYGSARQFAASVGLVPRQYSTGGKPTLLGISKRGDKELRRLLVQCARAIMQRIEHRTDALGVWIRSLLARRHSNVVACALANKLARIAWAILAKGTHYRSIEAVPSV
IS110	BUCO001.0722.00008.C002_02365 D ATG TGA 2661856 2662881 Valid MMB18_RS28585 1026 @WP_046543588.1@ MMB18_RS28585 1 2661856 2662881 | IS110 family transposase (translation)	Bacteria	MDTVSLIGIDLGKHCFHLHGQDASGRMVFRKKLTRSQMFTLLGNFPRCIVVMEACAGAHWIARRLQALGHEAKLISPQFVKPFRQGNKNDFADAQAICEAAARSSMRFVSPHNEAQQIVSALHRVRERLVRDRTGTINQIHAFLLEFGISLPRGMAVIRRLPAVLEAESLPPRLVVVLERLQAHFKYLDEQIHQLERELLTQLHEDERSERLLEIPGIGPMTASVLMSELGDAQQYGSARQFAASVGLVPRQYSTGGKPTLLGISKRGDKELRRLLVQCARAIMQRIEHRTDALGVWIRSLLARRHSNVVACALANKLARIAWAILAKGTHYRSIEAVPSV
IS110	KYSP001.0722.00002.C001_01166 D ATG TAG 1164237 1165463 Valid GWK40_RS05750 1227 @WP_170085290.1@ GWK40_RS05750 1 1164237 1165463 | IS110 family transposase (translation)	Bacteria	MQVVYERCCGLDVHKRSVTACALTPEGKAVRTFGTMTEDLLELADWLKGQGCTHVAMESTGSFWKPIYNVLEATEAFTLLVVNAQHIKAVPGRKTDVKDAEWIADLLRHGLLQPSFIPSREQRELRELIRYRQELVDERAREANRIQKVLEGANIKLSSVATDILGKSGREILKALIEGQTDPEALADMAKGRMKAKREELRRAVQGMIGDHQRLLLREQLRHIEELDARIARLTQEIAKRMRPFEDQLERLDTIPGVGRQTAEVILAEVGPDIEHFPSAAHLASWAGMCPGCHESAGKRKSGRTRKGNRTLRRALVEAAQAAGRTRNTYLSAQFRRIAKRRGNKRAAVAVGHTILVIAYYLLKRKTTYEDLGPLYFEEKQRETAIRNSIKRLERFGYKVTLEAGTPA
IS110	KYSP001.0722.00003.C001_01163 D ATG TAG 1163415 1164641 Valid GWK42_RS05720 1227 @WP_170085290.1@ GWK42_RS05720 1 1163415 1164641 | IS110 family transposase (translation)	Bacteria	MQVVYERCCGLDVHKRSVTACALTPEGKAVRTFGTMTEDLLELADWLKGQGCTHVAMESTGSFWKPIYNVLEATEAFTLLVVNAQHIKAVPGRKTDVKDAEWIADLLRHGLLQPSFIPSREQRELRELIRYRQELVDERAREANRIQKVLEGANIKLSSVATDILGKSGREILKALIEGQTDPEALADMAKGRMKAKREELRRAVQGMIGDHQRLLLREQLRHIEELDARIARLTQEIAKRMRPFEDQLERLDTIPGVGRQTAEVILAEVGPDIEHFPSAAHLASWAGMCPGCHESAGKRKSGRTRKGNRTLRRALVEAAQAAGRTRNTYLSAQFRRIAKRRGNKRAAVAVGHTILVIAYYLLKRKTTYEDLGPLYFEEKQRETAIRNSIKRLERFGYKVTLEAGTPA
IS110	KYSP001.0722.00004.C001_01161 D ATG TAG 1164237 1165463 Valid HKD36_RS05720 1227 @WP_170085290.1@ HKD36_RS05720 1 1164237 1165463 | IS110 family transposase (translation)	Bacteria	MQVVYERCCGLDVHKRSVTACALTPEGKAVRTFGTMTEDLLELADWLKGQGCTHVAMESTGSFWKPIYNVLEATEAFTLLVVNAQHIKAVPGRKTDVKDAEWIADLLRHGLLQPSFIPSREQRELRELIRYRQELVDERAREANRIQKVLEGANIKLSSVATDILGKSGREILKALIEGQTDPEALADMAKGRMKAKREELRRAVQGMIGDHQRLLLREQLRHIEELDARIARLTQEIAKRMRPFEDQLERLDTIPGVGRQTAEVILAEVGPDIEHFPSAAHLASWAGMCPGCHESAGKRKSGRTRKGNRTLRRALVEAAQAAGRTRNTYLSAQFRRIAKRRGNKRAAVAVGHTILVIAYYLLKRKTTYEDLGPLYFEEKQRETAIRNSIKRLERFGYKVTLEAGTPA
IS110	KYSP001.0722.00005.C001_01159 D ATG TAG 1163415 1164641 Valid COOX1_RS05715 1227 @WP_170085290.1@ COOX1_RS05715 1 1163415 1164641 | IS110 family transposase (translation)	Bacteria	MQVVYERCCGLDVHKRSVTACALTPEGKAVRTFGTMTEDLLELADWLKGQGCTHVAMESTGSFWKPIYNVLEATEAFTLLVVNAQHIKAVPGRKTDVKDAEWIADLLRHGLLQPSFIPSREQRELRELIRYRQELVDERAREANRIQKVLEGANIKLSSVATDILGKSGREILKALIEGQTDPEALADMAKGRMKAKREELRRAVQGMIGDHQRLLLREQLRHIEELDARIARLTQEIAKRMRPFEDQLERLDTIPGVGRQTAEVILAEVGPDIEHFPSAAHLASWAGMCPGCHESAGKRKSGRTRKGNRTLRRALVEAAQAAGRTRNTYLSAQFRRIAKRRGNKRAAVAVGHTILVIAYYLLKRKTTYEDLGPLYFEEKQRETAIRNSIKRLERFGYKVTLEAGTPA
IS110	ORTS001.0722.00001.C001_01790 C GTG TAA 1748325 1749293 Valid F0363_RS09280 969 @WP_150340516.1@ F0363_RS09280 1 1748325 1749293 | IS110-like element ISOt5 family transposase (translation)	Bacteria	MIMNSIIVGIDVSKETFDAAVLINNKVQTRKFNNNSEGFNKLVTWLKSRGTGHVCMEATGIYWKNLAKYLYDYGYKVSVVNPARIKGFAMSKLSRTKTDKADSVLIADFCKAMKPEAWYPQPLYIQELQQLVNRLNVLIKHKTQETNRLEGASKAIANNIQMHIEFLETQIKEIEQLINDHIKNNKDLHNKAMLLESIPGIGAKTQAVVLAFLADIEKFSSAKQVVAFVGLNPKHRQSGSSVRGASRISRTGNSDLRKSFYMPAMSALRHNCIIKQFSQRLSDTGKPKMLILIAAMRKLLHIIYGVLKHNSPFNHNVLINQK
IS110	ORTS001.0722.00002.C001_02230 D GTG TAA 2052591 2053559 Valid MND12_RS11155 969 @WP_080946488.1@ MND12_RS11155 1 2052591 2053559 | transposase (translation)	Bacteria	MIMNSIIVGIDISKETFDAAVLINNKVQTRKFNNSSEGFNKLVTWLKSRGTGHICMEATGIYWKNLAKYLYDYGYKVSVVNPARIKGFAMSKLSRTKTDKADSVLIADFCKAMKPEAWYPQPLYIQELQQLVNRLNVLIKHKTQETNRLEGASKAIANNIQMHIEFLETQIKEIEQLINDHIKNNTDLHNKAMLLESIPGIGAKTQAVVLAFLADIEKFSSAKQVVAFVGLNPKHRQSGSSVRGASRISRTGNSDLRKSFYMPAMSALRHNCIIKQFSQRLSDTGKPKMLILIAAMRKLLHIIYGVLKHNSPFNPNVLINQK
IS110	ORTS001.0722.00005.C001_02079 D GTG TAA 2053516 2054484 Valid DK405_RS10660 969 @WP_080946488.1@ DK405_RS10660 1 2053516 2054484 | transposase (translation)	Bacteria	MIMNSIIVGIDISKETFDAAVLINNKVQTRKFNNSSEGFNKLVTWLKSRGTGHICMEATGIYWKNLAKYLYDYGYKVSVVNPARIKGFAMSKLSRTKTDKADSVLIADFCKAMKPEAWYPQPLYIQELQQLVNRLNVLIKHKTQETNRLEGASKAIANNIQMHIEFLETQIKEIEQLINDHIKNNTDLHNKAMLLESIPGIGAKTQAVVLAFLADIEKFSSAKQVVAFVGLNPKHRQSGSSVRGASRISRTGNSDLRKSFYMPAMSALRHNCIIKQFSQRLSDTGKPKMLILIAAMRKLLHIIYGVLKHNSPFNPNVLINQK
IS110	GEST001.0722.00003.C001_00349 D ATG TAG 330556 331776 Valid IMZ17_RS01730 1221 @WP_193443248.1@ IMZ17_RS01730 1 330556 331776 | IS110 family transposase (translation)	Bacteria	MRVLYERCCGLDVHKQSITACALTPEGKEIRTFGTLTDDLEELVDWLKEKKVTHVAMESTSVYWKPVYNLLEAEPIEVLVVNAQHIKAVPGRKTDVKDAEWIADLLRHGLLKGSYIPHRAQRELRELVRYRRSLIEERARELNRIQKVLEGANIKLSSVVSDINGMSARLIIRALIEGKDDPAALAQLAKGRLKQKTEELRRALKGVIGPHQRMMLAEQWRHVEYLDEAIARLDREIEERTRPFHEALELIDTIPGVGRQSAEQIVAEIGTDMSRFPTAAHLASWAGMAPGNHESAGKRLSGRTRKGNKKLRSCLVECARAAARTKNTYLSAKYHRIAKRRGANRASVAVGRTILEMIYYILTRKEPYRELGADYWDRQREASIVRQTVKRLEGLGYEVKLEKTSA
IS110	MEMA002.0722.00001.C001_03419 D ATG TGA 3872245 3873201 Valid sS8_RS17145 957 @WP_119630755.1@ sS8_RS17145 1 3872245 3873201 | IS110 family transposase (translation)	Bacteria	MTFTPIGIDIAKAKFDAAALRNGKYKTKVFQNTPEGFKAFLAWLQAFPAPHVCLEATGRYGEGLALFLVDHGLAVSVVNPAQIHAFGQAELSRTKTDKTDAKLIARFCHSQRPLLWQPPPLAVRQLQALVRRLESLLEMRQMERNRLDGADPTVRPSIEAVLATLDAEIAATQKRIREHIDPDPDLRQRRDLLDTIPGLGNATIPVLLAALGDVHRFENARNVAAFAGLSPKEHQSGKWKGHTRLSKTGDALLRKALYMPAIVARRHNPLIRAFCERLKAQGKNGKLIVGAAMRKLLVLAYGVLKSGQPFNPNFALAS
IS110	YEEN001.0722.00013.C001_00293 D ATG TGA 329836 330855 Valid I6I47_RS01485 1020 @WP_020282934.1@ I6I47_RS01485 1 329836 330855 | IS110 family transposase (translation)	Bacteria	MKVSTLGIDLAKNVFQLHGVGCNGQTVLKKKLTRDKFLPFLMQLEPCLIGMEACASSHHFARVLRQYGHEVKLIPPQYVKPYVKTNKTDAADAEAICEAVARPNMRFVQIKTAEQQAILVLHTERNILIRERTACANSMRAILAEFGIIMPRTLSQLYKKIPEILEEYDNELSPFVRCSVARQLEHLQGVEDQITLIEQELSRWAKTQPACQRVMKVPGVGLMTATYLVASVGNGQQFHSAKQFAAWLGLVPREFSSGGKQRLGRISKRGDRYFRYLLVHGARAVAAVIERHKGNMPWLYRLLNKKAYNVAVVAQANKTARILWSMLVHHTEYRTLSAV
IS110	MEPA002.0722.00001.P003_00109 C GTG TGA 90804 91844 Valid F7D14_RS21190 1041 @WP_040579464.1@ F7D14_RS21190 1 90804 91844 | IS110 family transposase (translation)	Bacteria	MKQITTIGLDLAKQVFQVHGADAEGAPIINRKLRRAEVLRFFEKLPPCLVGLEACGGSHYWAREIAALGHDVRLIPPIYVKAFVKRGKTDAADAEAISEAVTRKTMRFVPVKSADQQAAAMVLKTRALLVRQQTQAINALRAHLSEFGVIAAIGAKKVATLIETVRDETDSRLPKAARFALTEIANQIEGLTRQIDKLEREIVAETKRDKDMRRLATIPGVGAIIAASIKALVPDPDGFKSGRHFAAWLGLTPKPHSSGGKERLGRISKMGNPMLRCLLIVGATSVLRRVRGNANAPQWLVALLARRPFKVGAVALANKIARIIWALLTKGGTYRNAGVANGAVIA
IS110	KLQU001.0722.00006.C001_00566 C ATG TAA 583717 584742 Valid LGM29_RS02830 1026 @WP_226548984.1@ LGM29_RS02830 1 583717 584742 | IS110 family transposase (translation)	Bacteria	MNVKTIGIDLAKNVFQIHGVDEHGKRLFNKQLRRAQMASFFANIPPCLIGMEACASAHFWANKLISMGHNVKLMAPQFVKPYVKTNKHDAADAEAICEAVTRPNMRFVPVKTAEQQAVLALHRSRQSFIKQRTAQANQIRGLLAEFGIVVPRGIQQLQRRLPELVEDADNPLPVLFRTQLSLLQHHMAYLFDVIATLDKQIEQCYRQNALCQRIGKIPGIGPVTASALIATIGKANNFENGRQLAAWLGLVPRQHSSGGKQVLLGISKRGDTYLRTLLIHGARAVLQSAKHKQDAVSSWANQLMAHRNNNIASVALANKNARTVWALLAKEREYCAPIISA
IS110	KLQU001.0722.00006.C001_04718 D ATG TAA 4841302 4842327 Valid LGM29_RS23635 1026 @WP_226548984.1@ LGM29_RS23635 1 4841302 4842327 | IS110 family transposase (translation)	Bacteria	MNVKTIGIDLAKNVFQIHGVDEHGKRLFNKQLRRAQMASFFANIPPCLIGMEACASAHFWANKLISMGHNVKLMAPQFVKPYVKTNKHDAADAEAICEAVTRPNMRFVPVKTAEQQAVLALHRSRQSFIKQRTAQANQIRGLLAEFGIVVPRGIQQLQRRLPELVEDADNPLPVLFRTQLSLLQHHMAYLFDVIATLDKQIEQCYRQNALCQRIGKIPGIGPVTASALIATIGKANNFENGRQLAAWLGLVPRQHSSGGKQVLLGISKRGDTYLRTLLIHGARAVLQSAKHKQDAVSSWANQLMAHRNNNIASVALANKNARTVWALLAKEREYCAPIISA
IS110	KLQU001.0722.00006.P007_00093 D ATG TAA 79230 80255 Valid LGM29_RS29705 1026 @WP_226548984.1@ LGM29_RS29705 1 79230 80255 | IS110 family transposase (translation)	Bacteria	MNVKTIGIDLAKNVFQIHGVDEHGKRLFNKQLRRAQMASFFANIPPCLIGMEACASAHFWANKLISMGHNVKLMAPQFVKPYVKTNKHDAADAEAICEAVTRPNMRFVPVKTAEQQAVLALHRSRQSFIKQRTAQANQIRGLLAEFGIVVPRGIQQLQRRLPELVEDADNPLPVLFRTQLSLLQHHMAYLFDVIATLDKQIEQCYRQNALCQRIGKIPGIGPVTASALIATIGKANNFENGRQLAAWLGLVPRQHSSGGKQVLLGISKRGDTYLRTLLIHGARAVLQSAKHKQDAVSSWANQLMAHRNNNIASVALANKNARTVWALLAKEREYCAPIISA
IS110	YEEN001.0722.00002.C001_00171 C ATG TGA 203888 204907 Valid CH48_RS01295 1020 @WP_042663619.1@ CH48_RS01295 1 203888 204907 | IS110 family transposase (translation)	Bacteria	MKVSTLGIDLAKNVFQLHGVGCNGQTVLKKKLTRDKFLPFLMQLEPCLIGMEACASSHHFARVLRQYGHEVKLIPPQYVKPYVKTNKTDAADAEAICEAVARPNMRFVQIKTAEQQAILVLHTERNILIRERTACANSMRAILAEFGIIMPRTLSQLYKKIPEILEEYDNELSPFVRCSVARQLEHLQGVEDQITLIEQELSRWAKTQPACQRVMKVPGVGLMTATYLVASVGNGQQFHSAKQFAAWLGLVPREFSSGGKQRLGRISKRGDRYFRYLLVHGARAVAAVIERRKDNMPWLYRLLNKKAYNVAVVAQANKTARILWSMLVHHTEYRTLSAV
IS110	HASU001.0722.00001.P002_00041 D ATG TAA 52987 53982 Valid HLASF_RS10715 996 @WP_050049435.1@ HLASF_RS10715 1 52987 53982 | IS110 family transposase (translation)	Bacteria	MYIGLDLHKHYSQIAVMTEDGEIVAEQRLENEHDKLESFASEYAGSEVAIEATGSYRYVYDILDQEMDVTLVNPSKTRVIAEAKVKTDSIDAKMLAHLLRADLVAESYVPPEDIRQARDLVRARKSLVEERTAEKNRVRAVLSRTGNSFDGDLFGKDGRAFLDDLELSTVDRGIIEAHIAAIDALNEQIEKLEHTIEEIAGADEDTQRLMSIPGVSYFTSLLIKSEIGEIDRFPSADQLVSYAGLDPSVRQSGDKEIRGGITKEGSAPLRWALVQCANVAVRFDEYLGNFYTRLEERKNHQVAIVATARKMLVSIFYMLSREEVYDPNVSA
IS110	HASU001.0722.00002.P002_00041 D ATG TAA 52987 53982 Valid HLASA_RS10955 996 @WP_050049435.1@ HLASA_RS10955 1 52987 53982 | IS110 family transposase (translation)	Bacteria	MYIGLDLHKHYSQIAVMTEDGEIVAEQRLENEHDKLESFASEYAGSEVAIEATGSYRYVYDILDQEMDVTLVNPSKTRVIAEAKVKTDSIDAKMLAHLLRADLVAESYVPPEDIRQARDLVRARKSLVEERTAEKNRVRAVLSRTGNSFDGDLFGKDGRAFLDDLELSTVDRGIIEAHIAAIDALNEQIEKLEHTIEEIAGADEDTQRLMSIPGVSYFTSLLIKSEIGEIDRFPSADQLVSYAGLDPSVRQSGDKEIRGGITKEGSAPLRWALVQCANVAVRFDEYLGNFYTRLEERKNHQVAIVATARKMLVSIFYMLSREEVYDPNVSA
IS110	PSAE004.0722.00280.C001_00445 C ATG TGA 483977 484993 Valid ITG68_RS02225 1017 @WP_222831420.1@ ITG68_RS02225 1 483977 484993 | IS110-like element ISPa11 family transposase (translation)	Bacteria	MNLSRIGLDLAKQVFQVHGVDRHEHAVCRRQLKRAQVRDFFRQLPPCLVAMEACGSAHYWARELRELGHTVRLIAPQFVKPYVKGDKHDAHDAEAICEAASRPSMRYVPVKSAEQQAVQSVHRVRSRLVRARTALCNEVRGLLGEFGLIATRRGRAATMALLETVTATEPAPLPAPMGELLRELKDELQTLEARIARLERQIQAHVRGDARIQRLLAVEGIGPISASAVAASAGDARQFRTGRQFAAWLGLVPRQHSTGGQQRLGNISKRGDTYLRTLLIHGARAVVRCCANKTDARSRWLQGLLQRRPANVVAVALANKNARILWALLSRETCYRPG
IS110	DESP010.0722.00001.C001_00998 D ATG TGA 1013931 1014962 Valid HYN24_RS04945 1032 @WP_117610209.1@ HYN24_RS04945 1 1013931 1014962 | IS110 family transposase (translation)	Bacteria	MNTVTLIGIDLGKHCFHLHGQDAEGRMVFRKKLSRSQMLTQLANFPVCRVVMEACAGAHWIARRLSAMGHEAKLISPQFVKPFVQGNKNDFADAQAICEAASRPNMRFVSPRNESQQTISATHRVREALVRDRTSTTNQIHAFLLEFGISLPKGPAIIKRLPAVLAEHEAVLPPRLMAVIEHLRAHFKYLDEQIKAVEGELAQQLAEDERSQRLLEIPGIGPITASVLAVELGDAHQFANARQFAASIGLVPRQYSTGGKPTLLCISKRGDKNLRRLLVQGARTIMQRIQTRSDGLGEWVRDMLCRRHSNVVACALANKMARIAWAILAKGTHYQSRSLAATI
IS110	DIPA001.0722.00001.C001_00838 D ATG TGA 906083 907099 Valid DD586_RS04110 1017 @WP_012883551.1@ DD586_RS04110 1 906083 907099 | IS110 family transposase (translation)	Bacteria	MNIVFMGIDLAKNVFQLCGLNQAGKPVYTKRTGRKELLQTLANIPACLIGIEASTGAFYWQREFEKLGHKVKVISPQYVKPFVRGQKNDGNDAQAIAVALMQPTMQFVPPKSPEQQDIQALHRARQRIVNHRTATVCQIRGLLLDRGIPIGSAVSRARRAIPLILEDAENGLSPRMRRTIAELYDLFNDLERRIHFFDKEIETVFRQSETCQRIAKVKGIGPKTATAVVAAIGKGTEFKNGRHFAAWLGLVPRQHSSGDRQVLMNMTKKGDKHLRTLFIHGARAVVRVATNNNEGYMNQWVNQLKERRGFNKTTVAVANKNARIIWSMLRNETEYQVV
IS110	DIPA001.0722.00001.C001_02871 D ATG TGA 3247478 3248494 Valid DD586_RS14185 1017 @WP_012883551.1@ DD586_RS14185 1 3247478 3248494 | IS110 family transposase (translation)	Bacteria	MNIVFMGIDLAKNVFQLCGLNQAGKPVYTKRTGRKELLQTLANIPACLIGIEASTGAFYWQREFEKLGHKVKVISPQYVKPFVRGQKNDGNDAQAIAVALMQPTMQFVPPKSPEQQDIQALHRARQRIVNHRTATVCQIRGLLLDRGIPIGSAVSRARRAIPLILEDAENGLSPRMRRTIAELYDLFNDLERRIHFFDKEIETVFRQSETCQRIAKVKGIGPKTATAVVAAIGKGTEFKNGRHFAAWLGLVPRQHSSGDRQVLMNMTKKGDKHLRTLFIHGARAVVRVATNNNEGYMNQWVNQLKERRGFNKTTVAVANKNARIIWSMLRNETEYQVV
IS110	KLMI001.0722.00032.C001_05055 D ATG TGA 5332952 5333968 Valid L3249_RS25280 1017 @WP_012883551.1@ L3249_RS25280 1 5332952 5333968 | IS110 family transposase (translation)	Bacteria	MNIVFMGIDLAKNVFQLCGLNQAGKPVYTKRTGRKELLQTLANIPACLIGIEASTGAFYWQREFEKLGHKVKVISPQYVKPFVRGQKNDGNDAQAIAVALMQPTMQFVPPKSPEQQDIQALHRARQRIVNHRTATVCQIRGLLLDRGIPIGSAVSRARRAIPLILEDAENGLSPRMRRTIAELYDLFNDLERRIHFFDKEIETVFRQSETCQRIAKVKGIGPKTATAVVAAIGKGTEFKNGRHFAAWLGLVPRQHSSGDRQVLMNMTKKGDKHLRTLFIHGARAVVRVATNNNEGYMNQWVNQLKERRGFNKTTVAVANKNARIIWSMLRNETEYQVV
IS110	YEEN001.0722.00007.C001_01221 C ATG TGA 1327754 1328773 Valid BB936_RS06020 1020 @WP_069018037.1@ BB936_RS06020 1 1327754 1328773 | IS110 family transposase (translation)	Bacteria	MKVSTLGIDLAKNVFQLHGVGCNGQTVLKKKLTRDKFLPFLMQLEPCLIGMEACASSHHFARVLRQYGHEVKLIPPQYVKPYVKTNKTDAADAEAICEAVARPNMRFVQIKTAEQQAILVLHTERNILIRERTACANSMRAILAEFGIIMPRTLSQLYKKIPEILEEYDNELSPFVRCCVARQLEHLQGVEDQITLIEQELSRWAKTQPACQRVMKVPGVGLMTATYLVASVGNGQQFHSAKQFAAWLGLVPREFSSGGKQRLGRISKRGDRYFRYLLVHGARAVAAVIERHKDNMPWLYRLLNKKAYNVAVVAQANKTARILWSMLVHHTEYRTLSVV
IS110	DESP010.0722.00001.C001_01064 D ATG TGA 1102373 1103404 Valid HYN24_RS05265 1032 @WP_117610214.1@ HYN24_RS05265 1 1102373 1103404 | IS110 family transposase (translation)	Bacteria	MNTVTLIGIDLGKHCFHLHGQDAQGRMVFRKKLSRSQMLTQLANFPVCRVVMEACAGAHWIARRLSAMGHEAKLISPQFVKPFVQGNKNDFADAQAICEAASRPNMRFVSPRNESQQTISATHRVREALVRDRTSTTNQIHAFLLEFGISLPKGPAIIKRLPAVLAEHEAVLPPRLMAVIEHLRAHFKYLDEQIKAVEGELAQQLAEDERSQRLLEIPGIGPITASVLAVELGDAHQFANARQFAASIGLVPRQYSTGGKPTLLCISKRGDKNLRRLLVQGARTIMQRIQTRSDGLGEWVRDMLCRRHSNVVACALANKMARIAWAILAKGTHYQSRSLAATI
IS110	SPSA004.0722.00001.C001_03405 D ATG TAA 3651894 3652916 Valid KV697_RS17035 1023 @WP_219019194.1@ KV697_RS17035 1 3651894 3652916 | IS110 family transposase (translation)	Bacteria	MGSVTTIGLDLAKNVFQVHGVDAEGVAVIRQRLTRGRMLKFFAKLPPCLVGIEACATSHYWARELVVLGHDVKLMPAQYVKPYVKRGKNDAADAEAICEAVTRPTMRFVGIKSPEQQSAMMLHRVRLILNRQRTQLSNAMRAHLAEFGIAAPIGRNGIEQLLDVIADPTDERVPADARFCLEMLAAQLRIVKEQILENDRRILASARETELGRRLMEVPGVGPLLASAIVATVPDPAIFRSGRNLAAWIGLVPRQNSSGGKERLGGITKAGHQYLRQMLIVGAMAVVRFAERNGAKRPWLVQLLARRKAKVAAVALANKNARMIWAMMASGERYREPLAA
IS110	PSAE004.0722.00286.C001_05394 D ATG TGA 5727363 5728379 Valid KUU77_RS26975 1017 @WP_023129131.1@ KUU77_RS26975 1 5727363 5728379 | IS110-like element ISPa11 family transposase (translation)	Bacteria	MNLSRIGLDLAKQVFQVHGVDRHEHVVCRRQLKRAQVRDFFRQLPPCLVAMEACGSAHYWARELRELGHTVRLIAPQFVKPYVKGDKHDAHDAEAICEAASRPSMRYVPVKSAEQQAVQSMHRVRSRLVRARTALCNEVRGLLGEFGLIATRRGRAATMALLETVMATEPAPLPAPMGELLRELKDELQTLEARIARLERQIQAHVRGDARIQRLLAVEGIGPIRASAVAASAGDARQFRTGRQFAAWLGLVPRQHSTGGQQRLGNISKRGDTYLRTLLIHGARAVVRCCANKTDARSRWLQGLLQRRPANVVAVALANKNARILWALLSRETCYRPG
IS110	YEEN001.0722.00006.C001_02011 C ATG TGA 2092810 2093829 Valid BED34_RS10490 1020 @WP_069009188.1@ BED34_RS10490 1 2092810 2093829 | IS110 family transposase (translation)	Bacteria	MKVSTLGIDLAKNVFQLHGVGCKGQTVLKKKLTRDKFLPFLMQLEPCLIGMEACASSHHFARVLRQYGHEVKLIPPQYVKPYVKTNKTDAADAEAICEAVARPNMRFVQIKTAEQQAILVLHTERNILIRERTACANSMRAILAEFGIIMPRTLSQLYKKIPEILEEYDNELSAFVRCSVARQLEHLQGVEDQITLIEQELSRWAKTQPACQRVMKVPGVGLMTATYLVASVGNGQQFHSAKQFAAWLGLVPREFSSGGKQRLGRISKRGDRYFRYLLVHGARAVAAVIERHKDNMPWLYRLLNKKAYNVAVVAQANKTARILWSMLVHHTEYRTLSVV
IS110	YEEN001.0722.00007.C001_02585 D ATG TGA 2677833 2678852 Valid BB936_RS12795 1020 @WP_069009188.1@ BB936_RS12795 1 2677833 2678852 | IS110 family transposase (translation)	Bacteria	MKVSTLGIDLAKNVFQLHGVGCKGQTVLKKKLTRDKFLPFLMQLEPCLIGMEACASSHHFARVLRQYGHEVKLIPPQYVKPYVKTNKTDAADAEAICEAVARPNMRFVQIKTAEQQAILVLHTERNILIRERTACANSMRAILAEFGIIMPRTLSQLYKKIPEILEEYDNELSAFVRCSVARQLEHLQGVEDQITLIEQELSRWAKTQPACQRVMKVPGVGLMTATYLVASVGNGQQFHSAKQFAAWLGLVPREFSSGGKQRLGRISKRGDRYFRYLLVHGARAVAAVIERHKDNMPWLYRLLNKKAYNVAVVAQANKTARILWSMLVHHTEYRTLSVV
IS110	YEEN001.0722.00007.C001_03591 C ATG TGA 3801322 3802341 Valid BB936_RS17755 1020 @WP_069009188.1@ BB936_RS17755 1 3801322 3802341 | IS110 family transposase (translation)	Bacteria	MKVSTLGIDLAKNVFQLHGVGCKGQTVLKKKLTRDKFLPFLMQLEPCLIGMEACASSHHFARVLRQYGHEVKLIPPQYVKPYVKTNKTDAADAEAICEAVARPNMRFVQIKTAEQQAILVLHTERNILIRERTACANSMRAILAEFGIIMPRTLSQLYKKIPEILEEYDNELSAFVRCSVARQLEHLQGVEDQITLIEQELSRWAKTQPACQRVMKVPGVGLMTATYLVASVGNGQQFHSAKQFAAWLGLVPREFSSGGKQRLGRISKRGDRYFRYLLVHGARAVAAVIERHKDNMPWLYRLLNKKAYNVAVVAQANKTARILWSMLVHHTEYRTLSVV
IS110	YEEN001.0722.00008.C001_02654 C ATG TGA 2795129 2796148 Valid BED33_RS13185 1020 @WP_069009188.1@ BED33_RS13185 1 2795129 2796148 | IS110 family transposase (translation)	Bacteria	MKVSTLGIDLAKNVFQLHGVGCKGQTVLKKKLTRDKFLPFLMQLEPCLIGMEACASSHHFARVLRQYGHEVKLIPPQYVKPYVKTNKTDAADAEAICEAVARPNMRFVQIKTAEQQAILVLHTERNILIRERTACANSMRAILAEFGIIMPRTLSQLYKKIPEILEEYDNELSAFVRCSVARQLEHLQGVEDQITLIEQELSRWAKTQPACQRVMKVPGVGLMTATYLVASVGNGQQFHSAKQFAAWLGLVPREFSSGGKQRLGRISKRGDRYFRYLLVHGARAVAAVIERHKDNMPWLYRLLNKKAYNVAVVAQANKTARILWSMLVHHTEYRTLSVV
IS110	YEEN001.0722.00009.C001_01943 C ATG TGA 2025427 2026446 Valid BED32_RS10105 1020 @WP_069009188.1@ BED32_RS10105 1 2025427 2026446 | IS110 family transposase (translation)	Bacteria	MKVSTLGIDLAKNVFQLHGVGCKGQTVLKKKLTRDKFLPFLMQLEPCLIGMEACASSHHFARVLRQYGHEVKLIPPQYVKPYVKTNKTDAADAEAICEAVARPNMRFVQIKTAEQQAILVLHTERNILIRERTACANSMRAILAEFGIIMPRTLSQLYKKIPEILEEYDNELSAFVRCSVARQLEHLQGVEDQITLIEQELSRWAKTQPACQRVMKVPGVGLMTATYLVASVGNGQQFHSAKQFAAWLGLVPREFSSGGKQRLGRISKRGDRYFRYLLVHGARAVAAVIERHKDNMPWLYRLLNKKAYNVAVVAQANKTARILWSMLVHHTEYRTLSVV
IS110	YEEN001.0722.00010.C001_02018 C ATG TGA 2099982 2101001 Valid BFS78_RS10045 1020 @WP_069009188.1@ BFS78_RS10045 1 2099982 2101001 | IS110 family transposase (translation)	Bacteria	MKVSTLGIDLAKNVFQLHGVGCKGQTVLKKKLTRDKFLPFLMQLEPCLIGMEACASSHHFARVLRQYGHEVKLIPPQYVKPYVKTNKTDAADAEAICEAVARPNMRFVQIKTAEQQAILVLHTERNILIRERTACANSMRAILAEFGIIMPRTLSQLYKKIPEILEEYDNELSAFVRCSVARQLEHLQGVEDQITLIEQELSRWAKTQPACQRVMKVPGVGLMTATYLVASVGNGQQFHSAKQFAAWLGLVPREFSSGGKQRLGRISKRGDRYFRYLLVHGARAVAAVIERHKDNMPWLYRLLNKKAYNVAVVAQANKTARILWSMLVHHTEYRTLSVV
IS110	YEEN001.0722.00011.C001_02014 C ATG TGA 2097131 2098150 Valid BED35_RS10960 1020 @WP_069009188.1@ BED35_RS10960 1 2097131 2098150 | IS110 family transposase (translation)	Bacteria	MKVSTLGIDLAKNVFQLHGVGCKGQTVLKKKLTRDKFLPFLMQLEPCLIGMEACASSHHFARVLRQYGHEVKLIPPQYVKPYVKTNKTDAADAEAICEAVARPNMRFVQIKTAEQQAILVLHTERNILIRERTACANSMRAILAEFGIIMPRTLSQLYKKIPEILEEYDNELSAFVRCSVARQLEHLQGVEDQITLIEQELSRWAKTQPACQRVMKVPGVGLMTATYLVASVGNGQQFHSAKQFAAWLGLVPREFSSGGKQRLGRISKRGDRYFRYLLVHGARAVAAVIERHKDNMPWLYRLLNKKAYNVAVVAQANKTARILWSMLVHHTEYRTLSVV
IS110	YEEN001.0722.00012.C001_01805 C ATG TGA 2054082 2055101 Valid I6I39_RS08990 1020 @WP_023161115.1@ I6I39_RS08990 1 2054082 2055101 | IS110 family transposase (translation)	Bacteria	MKVSTLGIDLAKNVFQLHGVGCNGQTVLKKKLTRDKFLPFLMQLEPCLIGMEACASSHHFARVLRQYGHEVKLIPPQYVKPYVKTNKTDAADAEAICEAIARPNMRFVQIKTAEQQAILVLHTERNILIRERTACANSMRAILAEFGIIMPRTLSQLYKKIPEILEEYDNELSPFVRCSVARQLEHLQGVEDQITLIEQELSRWAKTQPACQRVMKVPGVGLMTATYLVASVGNGQQFHSAKQFAAWLGLVPREFSSGGKQRLGRISKRGDRYFRYLLVHGARAVAAVIERHKDNMPWLYRLLNKKAYNVAVVAQANKTARILWSMLVHHTEYRTLSVV
IS110	YEEN001.0722.00002.C001_00618 D ATG TGA 721715 722734 Valid CH48_RS03560 1020 @WP_032904244.1@ CH48_RS03560 1 721715 722734 | IS110 family transposase (translation)	Bacteria	MKVSTLGIDLAKNVFQLHGVGCNGQTVLKKKLTRDKFLPFLMQLEPCLIGMEACASSHHFARVLRQYGHEVKLIPPQYVKPYVKTNKTDAADAEAICEAVARPNMRFVQIKTAEQQAILVLHTERNILIRERTACANSMRAILAEFGIIMPRTLSQLYKKIPEILEEYDNELSPFVRCSVARQLEHLQGVEDQITLIEQELSRWAKTQPACQRVMKVPGVGLMTATYLVASVGNGQQFHSAKQFAAWLGLVPREFSSGGKQRLGRISKRGDRYFRYLLVHGARAVAAVIERHKDNMPWLYRLLNKKAYNVAVVAQANKTARILWSMLVQHTEYRTLSAV
IS110	YEEN001.0722.00002.C001_00926 D ATG TGA 1063503 1064522 Valid CH48_RS05110 1020 @WP_032904244.1@ CH48_RS05110 1 1063503 1064522 | IS110 family transposase (translation)	Bacteria	MKVSTLGIDLAKNVFQLHGVGCNGQTVLKKKLTRDKFLPFLMQLEPCLIGMEACASSHHFARVLRQYGHEVKLIPPQYVKPYVKTNKTDAADAEAICEAVARPNMRFVQIKTAEQQAILVLHTERNILIRERTACANSMRAILAEFGIIMPRTLSQLYKKIPEILEEYDNELSPFVRCSVARQLEHLQGVEDQITLIEQELSRWAKTQPACQRVMKVPGVGLMTATYLVASVGNGQQFHSAKQFAAWLGLVPREFSSGGKQRLGRISKRGDRYFRYLLVHGARAVAAVIERHKDNMPWLYRLLNKKAYNVAVVAQANKTARILWSMLVQHTEYRTLSAV
IS110	YEEN001.0722.00002.C001_03820 C ATG TGA 4249983 4251002 Valid CH48_RS19535 1020 @WP_032904244.1@ CH48_RS19535 1 4249983 4251002 | IS110 family transposase (translation)	Bacteria	MKVSTLGIDLAKNVFQLHGVGCNGQTVLKKKLTRDKFLPFLMQLEPCLIGMEACASSHHFARVLRQYGHEVKLIPPQYVKPYVKTNKTDAADAEAICEAVARPNMRFVQIKTAEQQAILVLHTERNILIRERTACANSMRAILAEFGIIMPRTLSQLYKKIPEILEEYDNELSPFVRCSVARQLEHLQGVEDQITLIEQELSRWAKTQPACQRVMKVPGVGLMTATYLVASVGNGQQFHSAKQFAAWLGLVPREFSSGGKQRLGRISKRGDRYFRYLLVHGARAVAAVIERHKDNMPWLYRLLNKKAYNVAVVAQANKTARILWSMLVQHTEYRTLSAV
IS110	YEEN001.0722.00005.C001_02136 C ATG TGA 2352636 2353655 Valid XM56_RS10665 1020 @WP_032904244.1@ XM56_RS10665 1 2352636 2353655 | IS110 family transposase (translation)	Bacteria	MKVSTLGIDLAKNVFQLHGVGCNGQTVLKKKLTRDKFLPFLMQLEPCLIGMEACASSHHFARVLRQYGHEVKLIPPQYVKPYVKTNKTDAADAEAICEAVARPNMRFVQIKTAEQQAILVLHTERNILIRERTACANSMRAILAEFGIIMPRTLSQLYKKIPEILEEYDNELSPFVRCSVARQLEHLQGVEDQITLIEQELSRWAKTQPACQRVMKVPGVGLMTATYLVASVGNGQQFHSAKQFAAWLGLVPREFSSGGKQRLGRISKRGDRYFRYLLVHGARAVAAVIERHKDNMPWLYRLLNKKAYNVAVVAQANKTARILWSMLVQHTEYRTLSAV
IS110	YEEN001.0722.00005.C001_02209 D ATG TGA 2429634 2430653 Valid XM56_RS11020 1020 @WP_032904244.1@ XM56_RS11020 1 2429634 2430653 | IS110 family transposase (translation)	Bacteria	MKVSTLGIDLAKNVFQLHGVGCNGQTVLKKKLTRDKFLPFLMQLEPCLIGMEACASSHHFARVLRQYGHEVKLIPPQYVKPYVKTNKTDAADAEAICEAVARPNMRFVQIKTAEQQAILVLHTERNILIRERTACANSMRAILAEFGIIMPRTLSQLYKKIPEILEEYDNELSPFVRCSVARQLEHLQGVEDQITLIEQELSRWAKTQPACQRVMKVPGVGLMTATYLVASVGNGQQFHSAKQFAAWLGLVPREFSSGGKQRLGRISKRGDRYFRYLLVHGARAVAAVIERHKDNMPWLYRLLNKKAYNVAVVAQANKTARILWSMLVQHTEYRTLSAV
IS110	YEEN001.0722.00005.C001_02863 D ATG TGA 3179638 3180657 Valid XM56_RS14275 1020 @WP_032904244.1@ XM56_RS14275 1 3179638 3180657 | IS110 family transposase (translation)	Bacteria	MKVSTLGIDLAKNVFQLHGVGCNGQTVLKKKLTRDKFLPFLMQLEPCLIGMEACASSHHFARVLRQYGHEVKLIPPQYVKPYVKTNKTDAADAEAICEAVARPNMRFVQIKTAEQQAILVLHTERNILIRERTACANSMRAILAEFGIIMPRTLSQLYKKIPEILEEYDNELSPFVRCSVARQLEHLQGVEDQITLIEQELSRWAKTQPACQRVMKVPGVGLMTATYLVASVGNGQQFHSAKQFAAWLGLVPREFSSGGKQRLGRISKRGDRYFRYLLVHGARAVAAVIERHKDNMPWLYRLLNKKAYNVAVVAQANKTARILWSMLVQHTEYRTLSAV
IS110	YEEN001.0722.00005.C001_03025 D ATG TGA 3372962 3373981 Valid XM56_RS15080 1020 @WP_032904244.1@ XM56_RS15080 1 3372962 3373981 | IS110 family transposase (translation)	Bacteria	MKVSTLGIDLAKNVFQLHGVGCNGQTVLKKKLTRDKFLPFLMQLEPCLIGMEACASSHHFARVLRQYGHEVKLIPPQYVKPYVKTNKTDAADAEAICEAVARPNMRFVQIKTAEQQAILVLHTERNILIRERTACANSMRAILAEFGIIMPRTLSQLYKKIPEILEEYDNELSPFVRCSVARQLEHLQGVEDQITLIEQELSRWAKTQPACQRVMKVPGVGLMTATYLVASVGNGQQFHSAKQFAAWLGLVPREFSSGGKQRLGRISKRGDRYFRYLLVHGARAVAAVIERHKDNMPWLYRLLNKKAYNVAVVAQANKTARILWSMLVQHTEYRTLSAV
IS110	YEEN001.0722.00005.C001_03058 D ATG TGA 3403918 3404937 Valid XM56_RS15240 1020 @WP_032904244.1@ XM56_RS15240 1 3403918 3404937 | IS110 family transposase (translation)	Bacteria	MKVSTLGIDLAKNVFQLHGVGCNGQTVLKKKLTRDKFLPFLMQLEPCLIGMEACASSHHFARVLRQYGHEVKLIPPQYVKPYVKTNKTDAADAEAICEAVARPNMRFVQIKTAEQQAILVLHTERNILIRERTACANSMRAILAEFGIIMPRTLSQLYKKIPEILEEYDNELSPFVRCSVARQLEHLQGVEDQITLIEQELSRWAKTQPACQRVMKVPGVGLMTATYLVASVGNGQQFHSAKQFAAWLGLVPREFSSGGKQRLGRISKRGDRYFRYLLVHGARAVAAVIERHKDNMPWLYRLLNKKAYNVAVVAQANKTARILWSMLVQHTEYRTLSAV
IS110	YEEN001.0722.00005.C001_03370 D ATG TGA 3752889 3753908 Valid XM56_RS16805 1020 @WP_032904244.1@ XM56_RS16805 1 3752889 3753908 | IS110 family transposase (translation)	Bacteria	MKVSTLGIDLAKNVFQLHGVGCNGQTVLKKKLTRDKFLPFLMQLEPCLIGMEACASSHHFARVLRQYGHEVKLIPPQYVKPYVKTNKTDAADAEAICEAVARPNMRFVQIKTAEQQAILVLHTERNILIRERTACANSMRAILAEFGIIMPRTLSQLYKKIPEILEEYDNELSPFVRCSVARQLEHLQGVEDQITLIEQELSRWAKTQPACQRVMKVPGVGLMTATYLVASVGNGQQFHSAKQFAAWLGLVPREFSSGGKQRLGRISKRGDRYFRYLLVHGARAVAAVIERHKDNMPWLYRLLNKKAYNVAVVAQANKTARILWSMLVQHTEYRTLSAV
IS110	BRMA001.0722.00001.C001_01347 C ATG TAA 1379003 1380229 Valid EJ378_RS06700 1227 @WP_126425848.1@ EJ378_RS06700 1 1379003 1380229 | IS110 family transposase (translation)	Bacteria	MDVVYSHVCGLDVHKKNVVACVITPQAKEIRTFSTMTEDLLSLLDWIKQHGCTHVAMESTGSYWKPIYNLLEMEGLQTLVVNAKHIKNVPGRKTDVKDAEWIAGLLRHGLLQGSFIPNREQRELRELIRYRRSLIEERAREVNRIQKVLEGANIKLSSVASDILGKSGRAMLEAMIAGETDAVVLSELAQKRLKNKKPELIKALNGLVGPHQRLMLQAQLRHIDDLDALIQQLDEEIKRRMLPFEEDLERLDSIPGVARRTAEHILAEIGTDMTQFPSAAHLCSWAGLAPGNHESAGRRKSGRTTKGNQKLRSTLVEAARSVARMKETYLSSQYHRIAARRGANRAAVAVAHRILTIVYHLLKRKQTYIELGPHFYEERKRQHVVKQAIRKLEALGLKVTVEEVIQPA
IS110	BRMA001.0722.00001.C001_03109 C ATG TAA 3231622 3232848 Valid EJ378_RS15440 1227 @WP_126425848.1@ EJ378_RS15440 1 3231622 3232848 | IS110 family transposase (translation)	Bacteria	MDVVYSHVCGLDVHKKNVVACVITPQAKEIRTFSTMTEDLLSLLDWIKQHGCTHVAMESTGSYWKPIYNLLEMEGLQTLVVNAKHIKNVPGRKTDVKDAEWIAGLLRHGLLQGSFIPNREQRELRELIRYRRSLIEERAREVNRIQKVLEGANIKLSSVASDILGKSGRAMLEAMIAGETDAVVLSELAQKRLKNKKPELIKALNGLVGPHQRLMLQAQLRHIDDLDALIQQLDEEIKRRMLPFEEDLERLDSIPGVARRTAEHILAEIGTDMTQFPSAAHLCSWAGLAPGNHESAGRRKSGRTTKGNQKLRSTLVEAARSVARMKETYLSSQYHRIAARRGANRAAVAVAHRILTIVYHLLKRKQTYIELGPHFYEERKRQHVVKQAIRKLEALGLKVTVEEVIQPA
IS110	BRMA001.0722.00001.C001_03611 C ATG TAA 3760677 3761903 Valid EJ378_RS17965 1227 @WP_126425848.1@ EJ378_RS17965 1 3760677 3761903 | IS110 family transposase (translation)	Bacteria	MDVVYSHVCGLDVHKKNVVACVITPQAKEIRTFSTMTEDLLSLLDWIKQHGCTHVAMESTGSYWKPIYNLLEMEGLQTLVVNAKHIKNVPGRKTDVKDAEWIAGLLRHGLLQGSFIPNREQRELRELIRYRRSLIEERAREVNRIQKVLEGANIKLSSVASDILGKSGRAMLEAMIAGETDAVVLSELAQKRLKNKKPELIKALNGLVGPHQRLMLQAQLRHIDDLDALIQQLDEEIKRRMLPFEEDLERLDSIPGVARRTAEHILAEIGTDMTQFPSAAHLCSWAGLAPGNHESAGRRKSGRTTKGNQKLRSTLVEAARSVARMKETYLSSQYHRIAARRGANRAAVAVAHRILTIVYHLLKRKQTYIELGPHFYEERKRQHVVKQAIRKLEALGLKVTVEEVIQPA
IS110	PSPS005.0722.00001.C001_00041 C ATG TGA 43224 44240 Valid BN5_RS00200 1017 @WP_004422885.1@ BN5_RS00200 1 43224 44240 | Transposase and inactivated derivatives IS110 family transposase (translation)	Bacteria	MKLKRIGVDLAKQVFQVNGVDSHEQVKCRKQLKRHQMLDFFRQLEPCVVAMEACGSAHYWARELGKLGHEVRLIAPQFVKPYVKGGKNDANDAQAICEAASRPTMRYVEVKTVEQQASQSVHRIRGRLIKARTALVNEVRGLLAEFGLIESRKGVAATRELLCRAIDDSDSSMPGTMRELLRELSEELQGYDERLKKLEQLIQREAREDERVRRLMKIEGLGPISATAIVSAVGDARQFASGRQFAAWLGLVPSQYSTGGKERLGGISKRGDKYLRTLLIHGSRSVLKHCQSKTDKRSDWLSQLMCRRNKNIATVALANKNARIIWAILSKGEQYQPC
IS110	DIZE001.0722.00008.C001_00494 C ATG TGA 538361 539380 Valid HJ586_RS02470 1020 @WP_236306042.1@ HJ586_RS02470 1 538361 539380 | IS110 family transposase (translation)	Bacteria	MQVSTLGIDLAKNVFQLHGVDNSGKTVLRKRLTRNAFLPFLAQLPPCLIGMEACASAHHFARRLMQYGHQVRLMPPSYVKPYVKRDKTDARDAEAICEAVARPNMRFVAVKSETQQAILALHTERDLLIRERVASTNSLRAMLTEFGVVMETGLSALYKTLPVILEDGENALTALTRRSAARQLAHLRELEHQIAEVERELNAWFHSQEACRRLEKVPGVGMLTATYMVAAVGDGSQFTSSKQFAAWVGLTPKEHSSGGKQWLGPISKRGDRYFRYLLIHGARALAAVIERHRDKQTWFYSLLKRKPFNVAVVAQAGRTARILWSMLRGGSEYREVAPV
IS110	KLPN001.0722.00004.P002_00010 C ATG TGA 8965 9981 Valid KPNIH29_RS26820 1017 @WP_023288366.1@ KPNIH29_RS26820 1 8965 9981 | IS110 family transposase (translation)	Bacteria	MNIVFLGIDLAKNVFQLCGLNQAGKPVYTKRTGRKELLQTLANIPACLIGIEASTGAFYWQREFEKLGHKVKVISPQYVKPFVRGQKNDGNDAQAIAVALMQPTMQFVPPKSPEQQDIQALHRARQRIVNHRTATVCQIRGLLLDRGIPIGSAVSRVRRAIPLILEDAENGLSSRMRRTIAELYELFNDLGRRIHFFDKEIETVFRQSEACQRIARVKGIGPKTATAVVAAIGKGTEFKNGRHFAAWLGLVPRQHSSGDRQVLMNMTKKGDKHLRTLFIHGARAVVRVATNNNDGHMNQWVNQLKERRGFNKTTVAVANKNARIIWSMLRNETEYQVV
IS110	KLPN001.0722.00379.P002_00006 D ATG TGA 5093 6109 Valid HC709_RS26490 1017 @WP_023288366.1@ HC709_RS26490 1 5093 6109 | IS110 family transposase (translation)	Bacteria	MNIVFLGIDLAKNVFQLCGLNQAGKPVYTKRTGRKELLQTLANIPACLIGIEASTGAFYWQREFEKLGHKVKVISPQYVKPFVRGQKNDGNDAQAIAVALMQPTMQFVPPKSPEQQDIQALHRARQRIVNHRTATVCQIRGLLLDRGIPIGSAVSRVRRAIPLILEDAENGLSSRMRRTIAELYELFNDLGRRIHFFDKEIETVFRQSEACQRIARVKGIGPKTATAVVAAIGKGTEFKNGRHFAAWLGLVPRQHSSGDRQVLMNMTKKGDKHLRTLFIHGARAVVRVATNNNDGHMNQWVNQLKERRGFNKTTVAVANKNARIIWSMLRNETEYQVV
IS110	KLPN001.0722.00382.P002_00112 C ATG TGA 106528 107544 Valid HC697_RS27055 1017 @WP_023288366.1@ HC697_RS27055 1 106528 107544 | IS110 family transposase (translation)	Bacteria	MNIVFLGIDLAKNVFQLCGLNQAGKPVYTKRTGRKELLQTLANIPACLIGIEASTGAFYWQREFEKLGHKVKVISPQYVKPFVRGQKNDGNDAQAIAVALMQPTMQFVPPKSPEQQDIQALHRARQRIVNHRTATVCQIRGLLLDRGIPIGSAVSRVRRAIPLILEDAENGLSSRMRRTIAELYELFNDLGRRIHFFDKEIETVFRQSEACQRIARVKGIGPKTATAVVAAIGKGTEFKNGRHFAAWLGLVPRQHSSGDRQVLMNMTKKGDKHLRTLFIHGARAVVRVATNNNDGHMNQWVNQLKERRGFNKTTVAVANKNARIIWSMLRNETEYQVV
IS110	KLPN001.0722.00452.P002_00006 D ATG TGA 5119 6135 Valid HVZ90_RS25280 1017 @WP_023288366.1@ HVZ90_RS25280 1 5119 6135 | IS110 family transposase (translation)	Bacteria	MNIVFLGIDLAKNVFQLCGLNQAGKPVYTKRTGRKELLQTLANIPACLIGIEASTGAFYWQREFEKLGHKVKVISPQYVKPFVRGQKNDGNDAQAIAVALMQPTMQFVPPKSPEQQDIQALHRARQRIVNHRTATVCQIRGLLLDRGIPIGSAVSRVRRAIPLILEDAENGLSSRMRRTIAELYELFNDLGRRIHFFDKEIETVFRQSEACQRIARVKGIGPKTATAVVAAIGKGTEFKNGRHFAAWLGLVPRQHSSGDRQVLMNMTKKGDKHLRTLFIHGARAVVRVATNNNDGHMNQWVNQLKERRGFNKTTVAVANKNARIIWSMLRNETEYQVV
IS110	KLPN001.0722.00489.P002_00006 D ATG TGA 5117 6133 Valid IM695_RS25165 1017 @WP_023288366.1@ IM695_RS25165 1 5117 6133 | IS110 family transposase (translation)	Bacteria	MNIVFLGIDLAKNVFQLCGLNQAGKPVYTKRTGRKELLQTLANIPACLIGIEASTGAFYWQREFEKLGHKVKVISPQYVKPFVRGQKNDGNDAQAIAVALMQPTMQFVPPKSPEQQDIQALHRARQRIVNHRTATVCQIRGLLLDRGIPIGSAVSRVRRAIPLILEDAENGLSSRMRRTIAELYELFNDLGRRIHFFDKEIETVFRQSEACQRIARVKGIGPKTATAVVAAIGKGTEFKNGRHFAAWLGLVPRQHSSGDRQVLMNMTKKGDKHLRTLFIHGARAVVRVATNNNDGHMNQWVNQLKERRGFNKTTVAVANKNARIIWSMLRNETEYQVV
IS110	KLPN001.0722.00628.P002_00013 D ATG TGA 12562 13578 Valid J1F26_RS25855 1017 @WP_023288366.1@ J1F26_RS25855 1 12562 13578 | IS110 family transposase (translation)	Bacteria	MNIVFLGIDLAKNVFQLCGLNQAGKPVYTKRTGRKELLQTLANIPACLIGIEASTGAFYWQREFEKLGHKVKVISPQYVKPFVRGQKNDGNDAQAIAVALMQPTMQFVPPKSPEQQDIQALHRARQRIVNHRTATVCQIRGLLLDRGIPIGSAVSRVRRAIPLILEDAENGLSSRMRRTIAELYELFNDLGRRIHFFDKEIETVFRQSEACQRIARVKGIGPKTATAVVAAIGKGTEFKNGRHFAAWLGLVPRQHSSGDRQVLMNMTKKGDKHLRTLFIHGARAVVRVATNNNDGHMNQWVNQLKERRGFNKTTVAVANKNARIIWSMLRNETEYQVV
IS110	KLPN001.0722.00654.P002_00006 D ATG TGA 5116 6132 Valid KFK82_RS26370 1017 @WP_023288366.1@ KFK82_RS26370 1 5116 6132 | IS110 family transposase (translation)	Bacteria	MNIVFLGIDLAKNVFQLCGLNQAGKPVYTKRTGRKELLQTLANIPACLIGIEASTGAFYWQREFEKLGHKVKVISPQYVKPFVRGQKNDGNDAQAIAVALMQPTMQFVPPKSPEQQDIQALHRARQRIVNHRTATVCQIRGLLLDRGIPIGSAVSRVRRAIPLILEDAENGLSSRMRRTIAELYELFNDLGRRIHFFDKEIETVFRQSEACQRIARVKGIGPKTATAVVAAIGKGTEFKNGRHFAAWLGLVPRQHSSGDRQVLMNMTKKGDKHLRTLFIHGARAVVRVATNNNDGHMNQWVNQLKERRGFNKTTVAVANKNARIIWSMLRNETEYQVV
IS110	KLPN001.0722.00922.P002_00074 D ATG TGA 70578 71594 Valid M0M88_RS26280 1017 @WP_023288366.1@ M0M88_RS26280 1 70578 71594 | IS110 family transposase (translation)	Bacteria	MNIVFLGIDLAKNVFQLCGLNQAGKPVYTKRTGRKELLQTLANIPACLIGIEASTGAFYWQREFEKLGHKVKVISPQYVKPFVRGQKNDGNDAQAIAVALMQPTMQFVPPKSPEQQDIQALHRARQRIVNHRTATVCQIRGLLLDRGIPIGSAVSRVRRAIPLILEDAENGLSSRMRRTIAELYELFNDLGRRIHFFDKEIETVFRQSEACQRIARVKGIGPKTATAVVAAIGKGTEFKNGRHFAAWLGLVPRQHSSGDRQVLMNMTKKGDKHLRTLFIHGARAVVRVATNNNDGHMNQWVNQLKERRGFNKTTVAVANKNARIIWSMLRNETEYQVV
IS110	THCO002.0722.00001.C001_03110 D ATG TAA 3274018 3275244 Valid THECO_RS15175 1227 @WP_015255917.1@ THECO_RS15175 1 3274018 3275244 | IS110 family transposase (translation)	Bacteria	MDVVYSHVCGLDVHKKTVVACIITPDEKEIRTFSTMTDDLLQMVDWIKSKGCTHAAMESTGSYWKPVYNLLETEEIQTLVVNAQHIKHVPGRKTDVKDAEWIASLLRLGLLRGSFIPPRDQRELRELIRYRRSLIEERAREVNRIQKVLEGANIKLSSVASDILGKSARAMIEALIAGNVDPESLSELALRRLKNKKADLQRALKGLIGPHQRLMLQTQLRHVDELDALIQQLDEEIKRRMLPFEEDLERLDTIPGVARRTAEQIVAETGTDMSRFPSAAHLCSWAGVAPGNNESAGKRKSGRTTKGNPKLRSALIEAARAAVRTKHTYLSSLYHRIAARRGANRAAVAVAHRILTIVYHLLKEKQVYNELGPHYYEERRREQMARQAIRKLEMLGYDVMVKEREQTA
IS110	THCO002.0722.00001.C001_03111 D ATG TAA 3277838 3279064 Valid THECO_RS15180 1227 @WP_015255917.1@ THECO_RS15180 1 3277838 3279064 | IS110 family transposase (translation)	Bacteria	MDVVYSHVCGLDVHKKTVVACIITPDEKEIRTFSTMTDDLLQMVDWIKSKGCTHAAMESTGSYWKPVYNLLETEEIQTLVVNAQHIKHVPGRKTDVKDAEWIASLLRLGLLRGSFIPPRDQRELRELIRYRRSLIEERAREVNRIQKVLEGANIKLSSVASDILGKSARAMIEALIAGNVDPESLSELALRRLKNKKADLQRALKGLIGPHQRLMLQTQLRHVDELDALIQQLDEEIKRRMLPFEEDLERLDTIPGVARRTAEQIVAETGTDMSRFPSAAHLCSWAGVAPGNNESAGKRKSGRTTKGNPKLRSALIEAARAAVRTKHTYLSSLYHRIAARRGANRAAVAVAHRILTIVYHLLKEKQVYNELGPHYYEERRREQMARQAIRKLEMLGYDVMVKEREQTA
IS110	THCO002.0722.00001.C001_03125 D ATG TAA 3299354 3300580 Valid THECO_RS15250 1227 @WP_015255917.1@ THECO_RS15250 1 3299354 3300580 | IS110 family transposase (translation)	Bacteria	MDVVYSHVCGLDVHKKTVVACIITPDEKEIRTFSTMTDDLLQMVDWIKSKGCTHAAMESTGSYWKPVYNLLETEEIQTLVVNAQHIKHVPGRKTDVKDAEWIASLLRLGLLRGSFIPPRDQRELRELIRYRRSLIEERAREVNRIQKVLEGANIKLSSVASDILGKSARAMIEALIAGNVDPESLSELALRRLKNKKADLQRALKGLIGPHQRLMLQTQLRHVDELDALIQQLDEEIKRRMLPFEEDLERLDTIPGVARRTAEQIVAETGTDMSRFPSAAHLCSWAGVAPGNNESAGKRKSGRTTKGNPKLRSALIEAARAAVRTKHTYLSSLYHRIAARRGANRAAVAVAHRILTIVYHLLKEKQVYNELGPHYYEERRREQMARQAIRKLEMLGYDVMVKEREQTA
IS110	THCO002.0722.00001.C001_03276 D ATG TAA 3475992 3477218 Valid THECO_RS16000 1227 @WP_015255917.1@ THECO_RS16000 1 3475992 3477218 | IS110 family transposase (translation)	Bacteria	MDVVYSHVCGLDVHKKTVVACIITPDEKEIRTFSTMTDDLLQMVDWIKSKGCTHAAMESTGSYWKPVYNLLETEEIQTLVVNAQHIKHVPGRKTDVKDAEWIASLLRLGLLRGSFIPPRDQRELRELIRYRRSLIEERAREVNRIQKVLEGANIKLSSVASDILGKSARAMIEALIAGNVDPESLSELALRRLKNKKADLQRALKGLIGPHQRLMLQTQLRHVDELDALIQQLDEEIKRRMLPFEEDLERLDTIPGVARRTAEQIVAETGTDMSRFPSAAHLCSWAGVAPGNNESAGKRKSGRTTKGNPKLRSALIEAARAAVRTKHTYLSSLYHRIAARRGANRAAVAVAHRILTIVYHLLKEKQVYNELGPHYYEERRREQMARQAIRKLEMLGYDVMVKEREQTA
IS110	BRAR001.0722.00002.C001_05889 C ATG TGA 6297021 6298052 Valid BaraCB756_RS29450 1032 @WP_027565185.1@ BaraCB756_RS29450 1 6297021 6298052 | IS110 family transposase (translation)	Bacteria	MQSISTIGLDIAKSVFQVHGVDAAGQVVIRRQLKRRHVLAFFQKLPPCLVGIEACASSHYWSRELEILGHTVRLMPPAYVKPYVKRQKNDSTDAEAICEAVTRPNMRFVPAKTVEQQSCLMLHRARHLFIRQQTAVINSIRAYFAEFGIVAPVGRRGVEQLLEVVADTADRRLPEVARACLAALGSQLRALKAQILEFDRRIIACHRSNATSKRLDAIPGVGPALATALVASIADPKAFRSGRDFSAWVGLVPKQNSSGGKDKLGSISKQGDRYLRSLFTAGALAVIRYAKIHGTDHRPWLTRLLARRPTKVAAIALANKLARMAWAMMAKNEGYKEPAALAA
IS110	BRSE001.0722.00001.C001_00443 D ATG TGA 461724 462767 Valid HAP48_RS04120 1044 @WP_166214583.1@ HAP48_RS04120 1 461724 462767 | IS110 family transposase (translation)	Bacteria	MKQVSTIGLDLAKHIFQVHGAGADGSPVFNRRLRRSEVLHFFSKQPACLVGIEACGSAHYWAREIATLGHEVRLIPPAYVKPFVKRGKTDAADAEAISEAVTRKTMRFVPIKTAEQQAGTMVLKSRALLVKQQTQTINALRSHLAELGIIAAAGRTKVEALVAIVRDVADIRLPAAARFALTAVADQIEAQADQIDKLERAIVAAARTDKDMRRLTTIPGIGAITAATIKALVPDPGGFKSARHFAAWLGLTPRQHSSGGKERMGRISKMGNPELRSLLVLGATSVLRIARKADRAPPWLKSLLARRPYKVAAVALANKTARIAWALLNRGGIYRHPETLATTTPAA
IS110	YEEN001.0722.00007.C001_00361 D ATG TGA 429784 430803 Valid BB936_RS01735 1020 @WP_069017976.1@ BB936_RS01735 1 429784 430803 | IS110 family transposase (translation)	Bacteria	MKVSTLGIDLAKNVFQLHGVGCNGQTVLKKKLTRDKFLPFLMQLEPCLIGMEACASSHHFARVLRQYGHEVKLIPPQYVKPYVKTNKTDAADAEAICEAVARPNMRFVQIKTAEQQAILVLHTERNILIRERTACANSMRAILAEFGIIMPRTLSQLYKKIPEILEEYDNELSPFVRCSVARQLEHLQGVEDQITLIEQELSRWAKTQPACQRVMKVPGVGLMTATYLVASVGNGQQFHSAKQFAAWLGLVPRVFSSGGKQRLGRISKRGDRYFRYLLVHGARAVAAVIERHKDNMPWLYRLLNKKAYNVAVVAQANKTARILWSMLVHHTEYRTLSVV
IS110	YEEN001.0722.00002.C001_00507 D ATG TGA 590694 591713 Valid CH48_RS02995 1020 @WP_042663659.1@ CH48_RS02995 1 590694 591713 | IS110-like element ISYen1 family transposase (translation)	Bacteria	MKVSTLGIDLAKNVFQLHGVGCNGQTVLKKKLTRDKFLPFLMQLEPCLIGMEACASSHHFARVLRQYGHEVKLIPPQYVKPYVKTNKTDAADAEAICEAVARPNMRFVQIKTAEQQAILVLHTERNILIRERTACANSMRAILAEFGIIMPRTLSQLYKKIPEILEEYDNELSPFVRCSVARQLEHLQGVEDQITLIEQELSRWAKTQPACQRVMKVPGVGLMTATYLVASVGNGQQFHSAKQFAAWLGLVPREFSSGGKQRLGRISKRGDRYFRYLLVHGARAVAAVIERHKDNMPWLYRLLNKKAYNVAVVAQANKTARILWSMLVQHTEYRTLSVV
IS110	YEEN001.0722.00006.C001_00385 C ATG TGA 451141 452160 Valid BED34_RS02395 1020 @WP_042663659.1@ BED34_RS02395 1 451141 452160 | IS110 family transposase (translation)	Bacteria	MKVSTLGIDLAKNVFQLHGVGCNGQTVLKKKLTRDKFLPFLMQLEPCLIGMEACASSHHFARVLRQYGHEVKLIPPQYVKPYVKTNKTDAADAEAICEAVARPNMRFVQIKTAEQQAILVLHTERNILIRERTACANSMRAILAEFGIIMPRTLSQLYKKIPEILEEYDNELSPFVRCSVARQLEHLQGVEDQITLIEQELSRWAKTQPACQRVMKVPGVGLMTATYLVASVGNGQQFHSAKQFAAWLGLVPREFSSGGKQRLGRISKRGDRYFRYLLVHGARAVAAVIERHKDNMPWLYRLLNKKAYNVAVVAQANKTARILWSMLVQHTEYRTLSVV
IS110	YEEN001.0722.00006.C001_00468 C ATG TGA 538945 539964 Valid BED34_RS02800 1020 @WP_042663659.1@ BED34_RS02800 1 538945 539964 | IS110 family transposase (translation)	Bacteria	MKVSTLGIDLAKNVFQLHGVGCNGQTVLKKKLTRDKFLPFLMQLEPCLIGMEACASSHHFARVLRQYGHEVKLIPPQYVKPYVKTNKTDAADAEAICEAVARPNMRFVQIKTAEQQAILVLHTERNILIRERTACANSMRAILAEFGIIMPRTLSQLYKKIPEILEEYDNELSPFVRCSVARQLEHLQGVEDQITLIEQELSRWAKTQPACQRVMKVPGVGLMTATYLVASVGNGQQFHSAKQFAAWLGLVPREFSSGGKQRLGRISKRGDRYFRYLLVHGARAVAAVIERHKDNMPWLYRLLNKKAYNVAVVAQANKTARILWSMLVQHTEYRTLSVV
IS110	YEEN001.0722.00006.C001_00590 C ATG TGA 672117 673136 Valid BED34_RS03420 1020 @WP_042663659.1@ BED34_RS03420 1 672117 673136 | IS110 family transposase (translation)	Bacteria	MKVSTLGIDLAKNVFQLHGVGCNGQTVLKKKLTRDKFLPFLMQLEPCLIGMEACASSHHFARVLRQYGHEVKLIPPQYVKPYVKTNKTDAADAEAICEAVARPNMRFVQIKTAEQQAILVLHTERNILIRERTACANSMRAILAEFGIIMPRTLSQLYKKIPEILEEYDNELSPFVRCSVARQLEHLQGVEDQITLIEQELSRWAKTQPACQRVMKVPGVGLMTATYLVASVGNGQQFHSAKQFAAWLGLVPREFSSGGKQRLGRISKRGDRYFRYLLVHGARAVAAVIERHKDNMPWLYRLLNKKAYNVAVVAQANKTARILWSMLVQHTEYRTLSVV
IS110	YEEN001.0722.00006.C001_03470 D ATG TGA 3673515 3674534 Valid BED34_RS17650 1020 @WP_042663659.1@ BED34_RS17650 1 3673515 3674534 | IS110 family transposase (translation)	Bacteria	MKVSTLGIDLAKNVFQLHGVGCNGQTVLKKKLTRDKFLPFLMQLEPCLIGMEACASSHHFARVLRQYGHEVKLIPPQYVKPYVKTNKTDAADAEAICEAVARPNMRFVQIKTAEQQAILVLHTERNILIRERTACANSMRAILAEFGIIMPRTLSQLYKKIPEILEEYDNELSPFVRCSVARQLEHLQGVEDQITLIEQELSRWAKTQPACQRVMKVPGVGLMTATYLVASVGNGQQFHSAKQFAAWLGLVPREFSSGGKQRLGRISKRGDRYFRYLLVHGARAVAAVIERHKDNMPWLYRLLNKKAYNVAVVAQANKTARILWSMLVQHTEYRTLSVV
IS110	YEEN001.0722.00007.C001_00622 C ATG TGA 704455 705474 Valid BB936_RS03025 1020 @WP_042663659.1@ BB936_RS03025 1 704455 705474 | IS110 family transposase (translation)	Bacteria	MKVSTLGIDLAKNVFQLHGVGCNGQTVLKKKLTRDKFLPFLMQLEPCLIGMEACASSHHFARVLRQYGHEVKLIPPQYVKPYVKTNKTDAADAEAICEAVARPNMRFVQIKTAEQQAILVLHTERNILIRERTACANSMRAILAEFGIIMPRTLSQLYKKIPEILEEYDNELSPFVRCSVARQLEHLQGVEDQITLIEQELSRWAKTQPACQRVMKVPGVGLMTATYLVASVGNGQQFHSAKQFAAWLGLVPREFSSGGKQRLGRISKRGDRYFRYLLVHGARAVAAVIERHKDNMPWLYRLLNKKAYNVAVVAQANKTARILWSMLVQHTEYRTLSVV
IS110	YEEN001.0722.00007.C001_00743 C ATG TGA 837427 838446 Valid BB936_RS03645 1020 @WP_042663659.1@ BB936_RS03645 1 837427 838446 | IS110 family transposase (translation)	Bacteria	MKVSTLGIDLAKNVFQLHGVGCNGQTVLKKKLTRDKFLPFLMQLEPCLIGMEACASSHHFARVLRQYGHEVKLIPPQYVKPYVKTNKTDAADAEAICEAVARPNMRFVQIKTAEQQAILVLHTERNILIRERTACANSMRAILAEFGIIMPRTLSQLYKKIPEILEEYDNELSPFVRCSVARQLEHLQGVEDQITLIEQELSRWAKTQPACQRVMKVPGVGLMTATYLVASVGNGQQFHSAKQFAAWLGLVPREFSSGGKQRLGRISKRGDRYFRYLLVHGARAVAAVIERHKDNMPWLYRLLNKKAYNVAVVAQANKTARILWSMLVQHTEYRTLSVV
IS110	YEEN001.0722.00008.C001_01018 C ATG TGA 1146277 1147296 Valid BED33_RS05060 1020 @WP_042663659.1@ BED33_RS05060 1 1146277 1147296 | IS110 family transposase (translation)	Bacteria	MKVSTLGIDLAKNVFQLHGVGCNGQTVLKKKLTRDKFLPFLMQLEPCLIGMEACASSHHFARVLRQYGHEVKLIPPQYVKPYVKTNKTDAADAEAICEAVARPNMRFVQIKTAEQQAILVLHTERNILIRERTACANSMRAILAEFGIIMPRTLSQLYKKIPEILEEYDNELSPFVRCSVARQLEHLQGVEDQITLIEQELSRWAKTQPACQRVMKVPGVGLMTATYLVASVGNGQQFHSAKQFAAWLGLVPREFSSGGKQRLGRISKRGDRYFRYLLVHGARAVAAVIERHKDNMPWLYRLLNKKAYNVAVVAQANKTARILWSMLVQHTEYRTLSVV
IS110	YEEN001.0722.00008.C001_01102 C ATG TGA 1234019 1235038 Valid BED33_RS05465 1020 @WP_042663659.1@ BED33_RS05465 1 1234019 1235038 | IS110 family transposase (translation)	Bacteria	MKVSTLGIDLAKNVFQLHGVGCNGQTVLKKKLTRDKFLPFLMQLEPCLIGMEACASSHHFARVLRQYGHEVKLIPPQYVKPYVKTNKTDAADAEAICEAVARPNMRFVQIKTAEQQAILVLHTERNILIRERTACANSMRAILAEFGIIMPRTLSQLYKKIPEILEEYDNELSPFVRCSVARQLEHLQGVEDQITLIEQELSRWAKTQPACQRVMKVPGVGLMTATYLVASVGNGQQFHSAKQFAAWLGLVPREFSSGGKQRLGRISKRGDRYFRYLLVHGARAVAAVIERHKDNMPWLYRLLNKKAYNVAVVAQANKTARILWSMLVQHTEYRTLSVV
IS110	YEEN001.0722.00008.C001_01224 C ATG TGA 1367397 1368416 Valid BED33_RS06085 1020 @WP_042663659.1@ BED33_RS06085 1 1367397 1368416 | IS110 family transposase (translation)	Bacteria	MKVSTLGIDLAKNVFQLHGVGCNGQTVLKKKLTRDKFLPFLMQLEPCLIGMEACASSHHFARVLRQYGHEVKLIPPQYVKPYVKTNKTDAADAEAICEAVARPNMRFVQIKTAEQQAILVLHTERNILIRERTACANSMRAILAEFGIIMPRTLSQLYKKIPEILEEYDNELSPFVRCSVARQLEHLQGVEDQITLIEQELSRWAKTQPACQRVMKVPGVGLMTATYLVASVGNGQQFHSAKQFAAWLGLVPREFSSGGKQRLGRISKRGDRYFRYLLVHGARAVAAVIERHKDNMPWLYRLLNKKAYNVAVVAQANKTARILWSMLVQHTEYRTLSVV
IS110	YEEN001.0722.00008.C001_04113 D ATG TGA 4375749 4376768 Valid BED33_RS20345 1020 @WP_042663659.1@ BED33_RS20345 1 4375749 4376768 | IS110 family transposase (translation)	Bacteria	MKVSTLGIDLAKNVFQLHGVGCNGQTVLKKKLTRDKFLPFLMQLEPCLIGMEACASSHHFARVLRQYGHEVKLIPPQYVKPYVKTNKTDAADAEAICEAVARPNMRFVQIKTAEQQAILVLHTERNILIRERTACANSMRAILAEFGIIMPRTLSQLYKKIPEILEEYDNELSPFVRCSVARQLEHLQGVEDQITLIEQELSRWAKTQPACQRVMKVPGVGLMTATYLVASVGNGQQFHSAKQFAAWLGLVPREFSSGGKQRLGRISKRGDRYFRYLLVHGARAVAAVIERHKDNMPWLYRLLNKKAYNVAVVAQANKTARILWSMLVQHTEYRTLSVV
IS110	YEEN001.0722.00009.C001_00385 C ATG TGA 451499 452518 Valid BED32_RS02370 1020 @WP_042663659.1@ BED32_RS02370 1 451499 452518 | IS110 family transposase (translation)	Bacteria	MKVSTLGIDLAKNVFQLHGVGCNGQTVLKKKLTRDKFLPFLMQLEPCLIGMEACASSHHFARVLRQYGHEVKLIPPQYVKPYVKTNKTDAADAEAICEAVARPNMRFVQIKTAEQQAILVLHTERNILIRERTACANSMRAILAEFGIIMPRTLSQLYKKIPEILEEYDNELSPFVRCSVARQLEHLQGVEDQITLIEQELSRWAKTQPACQRVMKVPGVGLMTATYLVASVGNGQQFHSAKQFAAWLGLVPREFSSGGKQRLGRISKRGDRYFRYLLVHGARAVAAVIERHKDNMPWLYRLLNKKAYNVAVVAQANKTARILWSMLVQHTEYRTLSVV
IS110	YEEN001.0722.00009.C001_00468 C ATG TGA 539242 540261 Valid BED32_RS02775 1020 @WP_042663659.1@ BED32_RS02775 1 539242 540261 | IS110 family transposase (translation)	Bacteria	MKVSTLGIDLAKNVFQLHGVGCNGQTVLKKKLTRDKFLPFLMQLEPCLIGMEACASSHHFARVLRQYGHEVKLIPPQYVKPYVKTNKTDAADAEAICEAVARPNMRFVQIKTAEQQAILVLHTERNILIRERTACANSMRAILAEFGIIMPRTLSQLYKKIPEILEEYDNELSPFVRCSVARQLEHLQGVEDQITLIEQELSRWAKTQPACQRVMKVPGVGLMTATYLVASVGNGQQFHSAKQFAAWLGLVPREFSSGGKQRLGRISKRGDRYFRYLLVHGARAVAAVIERHKDNMPWLYRLLNKKAYNVAVVAQANKTARILWSMLVQHTEYRTLSVV
IS110	YEEN001.0722.00009.C001_00590 C ATG TGA 672598 673617 Valid BED32_RS03395 1020 @WP_042663659.1@ BED32_RS03395 1 672598 673617 | IS110 family transposase (translation)	Bacteria	MKVSTLGIDLAKNVFQLHGVGCNGQTVLKKKLTRDKFLPFLMQLEPCLIGMEACASSHHFARVLRQYGHEVKLIPPQYVKPYVKTNKTDAADAEAICEAVARPNMRFVQIKTAEQQAILVLHTERNILIRERTACANSMRAILAEFGIIMPRTLSQLYKKIPEILEEYDNELSPFVRCSVARQLEHLQGVEDQITLIEQELSRWAKTQPACQRVMKVPGVGLMTATYLVASVGNGQQFHSAKQFAAWLGLVPREFSSGGKQRLGRISKRGDRYFRYLLVHGARAVAAVIERHKDNMPWLYRLLNKKAYNVAVVAQANKTARILWSMLVQHTEYRTLSVV
IS110	YEEN001.0722.00009.C001_03403 D ATG TGA 3605935 3606954 Valid BED32_RS17255 1020 @WP_042663659.1@ BED32_RS17255 1 3605935 3606954 | IS110 family transposase (translation)	Bacteria	MKVSTLGIDLAKNVFQLHGVGCNGQTVLKKKLTRDKFLPFLMQLEPCLIGMEACASSHHFARVLRQYGHEVKLIPPQYVKPYVKTNKTDAADAEAICEAVARPNMRFVQIKTAEQQAILVLHTERNILIRERTACANSMRAILAEFGIIMPRTLSQLYKKIPEILEEYDNELSPFVRCSVARQLEHLQGVEDQITLIEQELSRWAKTQPACQRVMKVPGVGLMTATYLVASVGNGQQFHSAKQFAAWLGLVPREFSSGGKQRLGRISKRGDRYFRYLLVHGARAVAAVIERHKDNMPWLYRLLNKKAYNVAVVAQANKTARILWSMLVQHTEYRTLSVV
IS110	YEEN001.0722.00010.C001_00384 C ATG TGA 451141 452160 Valid BFS78_RS01915 1020 @WP_042663659.1@ BFS78_RS01915 1 451141 452160 | IS110 family transposase (translation)	Bacteria	MKVSTLGIDLAKNVFQLHGVGCNGQTVLKKKLTRDKFLPFLMQLEPCLIGMEACASSHHFARVLRQYGHEVKLIPPQYVKPYVKTNKTDAADAEAICEAVARPNMRFVQIKTAEQQAILVLHTERNILIRERTACANSMRAILAEFGIIMPRTLSQLYKKIPEILEEYDNELSPFVRCSVARQLEHLQGVEDQITLIEQELSRWAKTQPACQRVMKVPGVGLMTATYLVASVGNGQQFHSAKQFAAWLGLVPREFSSGGKQRLGRISKRGDRYFRYLLVHGARAVAAVIERHKDNMPWLYRLLNKKAYNVAVVAQANKTARILWSMLVQHTEYRTLSVV
IS110	YEEN001.0722.00010.C001_00467 C ATG TGA 538884 539903 Valid BFS78_RS02320 1020 @WP_042663659.1@ BFS78_RS02320 1 538884 539903 | IS110 family transposase (translation)	Bacteria	MKVSTLGIDLAKNVFQLHGVGCNGQTVLKKKLTRDKFLPFLMQLEPCLIGMEACASSHHFARVLRQYGHEVKLIPPQYVKPYVKTNKTDAADAEAICEAVARPNMRFVQIKTAEQQAILVLHTERNILIRERTACANSMRAILAEFGIIMPRTLSQLYKKIPEILEEYDNELSPFVRCSVARQLEHLQGVEDQITLIEQELSRWAKTQPACQRVMKVPGVGLMTATYLVASVGNGQQFHSAKQFAAWLGLVPREFSSGGKQRLGRISKRGDRYFRYLLVHGARAVAAVIERHKDNMPWLYRLLNKKAYNVAVVAQANKTARILWSMLVQHTEYRTLSVV
IS110	YEEN001.0722.00010.C001_00589 C ATG TGA 672248 673267 Valid BFS78_RS02940 1020 @WP_042663659.1@ BFS78_RS02940 1 672248 673267 | IS110 family transposase (translation)	Bacteria	MKVSTLGIDLAKNVFQLHGVGCNGQTVLKKKLTRDKFLPFLMQLEPCLIGMEACASSHHFARVLRQYGHEVKLIPPQYVKPYVKTNKTDAADAEAICEAVARPNMRFVQIKTAEQQAILVLHTERNILIRERTACANSMRAILAEFGIIMPRTLSQLYKKIPEILEEYDNELSPFVRCSVARQLEHLQGVEDQITLIEQELSRWAKTQPACQRVMKVPGVGLMTATYLVASVGNGQQFHSAKQFAAWLGLVPREFSSGGKQRLGRISKRGDRYFRYLLVHGARAVAAVIERHKDNMPWLYRLLNKKAYNVAVVAQANKTARILWSMLVQHTEYRTLSVV
IS110	YEEN001.0722.00010.C001_03478 D ATG TGA 3680480 3681499 Valid BFS78_RS17205 1020 @WP_042663659.1@ BFS78_RS17205 1 3680480 3681499 | IS110 family transposase (translation)	Bacteria	MKVSTLGIDLAKNVFQLHGVGCNGQTVLKKKLTRDKFLPFLMQLEPCLIGMEACASSHHFARVLRQYGHEVKLIPPQYVKPYVKTNKTDAADAEAICEAVARPNMRFVQIKTAEQQAILVLHTERNILIRERTACANSMRAILAEFGIIMPRTLSQLYKKIPEILEEYDNELSPFVRCSVARQLEHLQGVEDQITLIEQELSRWAKTQPACQRVMKVPGVGLMTATYLVASVGNGQQFHSAKQFAAWLGLVPREFSSGGKQRLGRISKRGDRYFRYLLVHGARAVAAVIERHKDNMPWLYRLLNKKAYNVAVVAQANKTARILWSMLVQHTEYRTLSVV
IS110	YEEN001.0722.00011.C001_00385 C ATG TGA 451494 452513 Valid BED35_RS02845 1020 @WP_042663659.1@ BED35_RS02845 1 451494 452513 | IS110 family transposase (translation)	Bacteria	MKVSTLGIDLAKNVFQLHGVGCNGQTVLKKKLTRDKFLPFLMQLEPCLIGMEACASSHHFARVLRQYGHEVKLIPPQYVKPYVKTNKTDAADAEAICEAVARPNMRFVQIKTAEQQAILVLHTERNILIRERTACANSMRAILAEFGIIMPRTLSQLYKKIPEILEEYDNELSPFVRCSVARQLEHLQGVEDQITLIEQELSRWAKTQPACQRVMKVPGVGLMTATYLVASVGNGQQFHSAKQFAAWLGLVPREFSSGGKQRLGRISKRGDRYFRYLLVHGARAVAAVIERHKDNMPWLYRLLNKKAYNVAVVAQANKTARILWSMLVQHTEYRTLSVV
IS110	YEEN001.0722.00011.C001_00468 C ATG TGA 539236 540255 Valid BED35_RS03250 1020 @WP_042663659.1@ BED35_RS03250 1 539236 540255 | IS110 family transposase (translation)	Bacteria	MKVSTLGIDLAKNVFQLHGVGCNGQTVLKKKLTRDKFLPFLMQLEPCLIGMEACASSHHFARVLRQYGHEVKLIPPQYVKPYVKTNKTDAADAEAICEAVARPNMRFVQIKTAEQQAILVLHTERNILIRERTACANSMRAILAEFGIIMPRTLSQLYKKIPEILEEYDNELSPFVRCSVARQLEHLQGVEDQITLIEQELSRWAKTQPACQRVMKVPGVGLMTATYLVASVGNGQQFHSAKQFAAWLGLVPREFSSGGKQRLGRISKRGDRYFRYLLVHGARAVAAVIERHKDNMPWLYRLLNKKAYNVAVVAQANKTARILWSMLVQHTEYRTLSVV
IS110	YEEN001.0722.00011.C001_00590 C ATG TGA 672593 673612 Valid BED35_RS03870 1020 @WP_042663659.1@ BED35_RS03870 1 672593 673612 | IS110 family transposase (translation)	Bacteria	MKVSTLGIDLAKNVFQLHGVGCNGQTVLKKKLTRDKFLPFLMQLEPCLIGMEACASSHHFARVLRQYGHEVKLIPPQYVKPYVKTNKTDAADAEAICEAVARPNMRFVQIKTAEQQAILVLHTERNILIRERTACANSMRAILAEFGIIMPRTLSQLYKKIPEILEEYDNELSPFVRCSVARQLEHLQGVEDQITLIEQELSRWAKTQPACQRVMKVPGVGLMTATYLVASVGNGQQFHSAKQFAAWLGLVPREFSSGGKQRLGRISKRGDRYFRYLLVHGARAVAAVIERHKDNMPWLYRLLNKKAYNVAVVAQANKTARILWSMLVQHTEYRTLSVV
IS110	YEEN001.0722.00011.C001_03474 D ATG TGA 3677623 3678642 Valid BED35_RS18115 1020 @WP_042663659.1@ BED35_RS18115 1 3677623 3678642 | IS110 family transposase (translation)	Bacteria	MKVSTLGIDLAKNVFQLHGVGCNGQTVLKKKLTRDKFLPFLMQLEPCLIGMEACASSHHFARVLRQYGHEVKLIPPQYVKPYVKTNKTDAADAEAICEAVARPNMRFVQIKTAEQQAILVLHTERNILIRERTACANSMRAILAEFGIIMPRTLSQLYKKIPEILEEYDNELSPFVRCSVARQLEHLQGVEDQITLIEQELSRWAKTQPACQRVMKVPGVGLMTATYLVASVGNGQQFHSAKQFAAWLGLVPREFSSGGKQRLGRISKRGDRYFRYLLVHGARAVAAVIERHKDNMPWLYRLLNKKAYNVAVVAQANKTARILWSMLVQHTEYRTLSVV
IS110	HAMA002.0722.00001.P006_00063 C ATG TAA 58308 59336 Valid HmaOT1_RS19475 1029 @WP_035715303.1@ HmaOT1_RS19475 1 58308 59336 | IS110 family transposase (translation)	Bacteria	MSGMIIGLDLAKSVFQVHAVDAEGKVVITRKVRRSQMLEFFTRLEPCLVGMEACPSAHHWARELSALGHEVRLMVASYVKPYVKRQKNDMVDAEAICEAVTRPTMRFVPIKSESQQAILMVHKTRALLVRQRTMLVNALRGHLTEMGVVAPKGIRRHADLVERVLAHGADEIDLPPLVRDIVFSSARQIGSLNAEIKELERKILEWHRTSEASQRLATIPGVGVITASAMAATVVDPAAFRSGRDLAAWLGLTPRSNSSGGKERLGRITKAGNRYLRTLLVIGATAVVGFSRRTTEGPLMNWVRKLLQAKSARLTTVALANKMARICWAVMAHKTVFGEAAA
IS110	BACE001.0722.00025.C001_00072 C ATG TAA 66979 68172 Valid CSW12_RS00365 1194 @WP_100909780.1@ CSW12_RS00365 1 66979 68172 | IS110 family transposase (translation)	Bacteria	MYYIGIDIAKFKHYASIIDQTGKTLTKPISFQNHTEGGNKLLDWIHQYVDTPTDVLIGMEATGHYWLALYSFLLGKEFSVIVLNPLQTNAWRKGTEIRKRKTDSIDATLIADVIRFGRFTETPLANETMLALKQLSRFRNSLVHSVSDLKRKAIVVLDQTFPEYHTVFSDIFGKTSAEVLMEYTTPSDFEHVSVDQLTEMMEKASRKKIGENKAKHLLQIASQSFGVTFCKDAFSFQLKMLLEQIKFIEEQIKHCEQQMGEYLVELNTPITTIPGIGSILGATILSEIGDIHRFDKPAKLVAYAGIDASISQSGQYEASKSSMSKRGSSHLRRALFQAAISGYRCDPVLKAFYEKKRAQGKHYYVCIGAVARKLCYIIYAVLKNNKPYEIHHHTPQK
IS110	RHGA001.0722.00001.C001_01414 D ATG TGA 1429739 1430773 Valid RGR602_RS07010 1035 @WP_039844522.1@ RGR602_RS07010 1 1429739 1430773 | IS110 family transposase (translation)	Bacteria	MEEITTIGLDIAKSVFQVHAISATGTVVIRRQLKRRFVLQFFASLKPCLVGIEACATAHHWGRELANLGHEVRLMPPRYVKPYVKRNKNDAADAEAICEAVTRPNMRFVPIKTADQQSILMLHRTRMLFIRQRTMTINAVRAHLAEFGIVAGIGRNGLLELLHLIRKGEKPEIPAEACLCLAALADQVDLLKQRILEMDRQIMRWHRAHELSRKLEGIPGVGPLVATALAASIPDPSVFRSGRDLSAWIGLVPKQNSSGGKEKLGGISKAGNRYLRQLLVVGALAVIKRAKLLGYARHPWLVSLMERRSAKVAAVALANKIARIAWAMMSRNEPYRAIPVTAER
IS110	RHGA001.0722.00001.P002_02143 D ATG TGA 2268239 2269273 Valid RGR602_RS33855 1035 @WP_039844522.1@ RGR602_RS33855 1 2268239 2269273 | IS110 family transposase (translation)	Bacteria	MEEITTIGLDIAKSVFQVHAISATGTVVIRRQLKRRFVLQFFASLKPCLVGIEACATAHHWGRELANLGHEVRLMPPRYVKPYVKRNKNDAADAEAICEAVTRPNMRFVPIKTADQQSILMLHRTRMLFIRQRTMTINAVRAHLAEFGIVAGIGRNGLLELLHLIRKGEKPEIPAEACLCLAALADQVDLLKQRILEMDRQIMRWHRAHELSRKLEGIPGVGPLVATALAASIPDPSVFRSGRDLSAWIGLVPKQNSSGGKEKLGGISKAGNRYLRQLLVVGALAVIKRAKLLGYARHPWLVSLMERRSAKVAAVALANKIARIAWAMMSRNEPYRAIPVTAER
IS110	CALA004.0722.00001.C001_00181 D ATG TAA 213859 215076 Valid CALLA_RS00890 1218 @WP_014041849.1@ CALLA_RS00890 1 213859 215076 | IS110 family transposase (translation)	Bacteria	MEIIYPRCCGLDIHKKTVVACVITPEEKEIRTFSTMTEDILAMVDWIKSKGCTHVAMESTGSYWKPIYNILEIEGLNPMVVNANHIKNVPGRKTDVKDAEWIAGLLQHGLLQGSYIPSREQRELRELIRYRRSLIEERAREINRIQKVLEGANIKLSSVVTDIMGKSSRAIIEAIINGEEDTVVLSELAQKRLKNKKEELKKALKGLIGPHQRLMLKTQLAHIDFLDEQIGLLDEEIKRRMLPFEEDLERLDTIPGVGRRTAEHIIAEIGTNMDQFPSAAQLCSWAGVAPGNNESAGKRKSGRTRKGNEKLRSVLVEAARAAFHTKDTYLTAQYHRIAARRGANRAAVAVAHSILTIVYYLLKRKERYNELGINYYEECKKEAIVKQSIKKLEALGLKVTVENAV
IS110	BRSE001.0722.00001.C001_00576 D ATG TGA 609304 610347 Valid HAP48_RS04785 1044 @WP_029084756.1@ HAP48_RS04785 1 609304 610347 | IS110 family transposase (translation)	Bacteria	MKQVSTIGLDLAKHIFQVHGAGADGSPVFNRRLRRSEVLHFFSKQPACLVGIEACGSAHYWAREIATLGHEVRLIPPAYVKPFVKRGKTDAADAEAISEAVTRKTTRFVPIKTAEQQAGTMVLKSRALLVKQQTQTINALRSHLAELGIIAAAGRTKVEALVAIVRDVADIRLPAAARFALTAVADQIEAQADQIDKLERAIVAAARTDKDMRRLTTIPGIGAITAATIKALVPDPGGFKSARHFAAWLGLTPRQHSSGGKERMGRISKMGNPELRSLLVLGATSVLRIARKADRAPPWLKSLLARRPYKVAAVALANKTARIAWALLNRGGIYRHPETLATTTPAA
IS110	ESCO001.0722.00174.P003_00119 C ATG TAA 111216 112241 Valid AM365_RS27675 1026 @WP_015632466.1@ AM365_RS27675 1 111216 112241 | IS110 family transposase (translation)	Bacteria	MNVKTIGIDLAKNVFQIHGVDEHGKRLFNKQLRRAQMASFFANIPPCLIGMEACASAHFWANKLISMGHNVKLMAPQFVKPYVKTNKHDAADAEAICEAVTRPNMRFVPVKTAEQQAVLALHRSRQSFIKQRTAQANQIRGLLAEFGIVVPRGIQQLQRRLPELVEDADNPLPVLFRTQLSLLQHHMAYLFDVIATLDKQIEQCYRQNALCQRIGKIPGIGPVTSSALIATIGKANNFENGRQLAAWLGLVPRQHSSGGKQVLLGISKRGDTYLRTLLIHGARAVLQSAKHKQDAVSSWANQLMARRNNNIASVALANKNARTVWALLAKEREYCAPIISA
IS110	ESCO001.0722.00209.P002_00213 D ATG TAA 186630 187655 Valid AM375_RS02005 1026 @WP_015632466.1@ AM375_RS02005 1 186630 187655 | IS110 family transposase (translation)	Bacteria	MNVKTIGIDLAKNVFQIHGVDEHGKRLFNKQLRRAQMASFFANIPPCLIGMEACASAHFWANKLISMGHNVKLMAPQFVKPYVKTNKHDAADAEAICEAVTRPNMRFVPVKTAEQQAVLALHRSRQSFIKQRTAQANQIRGLLAEFGIVVPRGIQQLQRRLPELVEDADNPLPVLFRTQLSLLQHHMAYLFDVIATLDKQIEQCYRQNALCQRIGKIPGIGPVTSSALIATIGKANNFENGRQLAAWLGLVPRQHSSGGKQVLLGISKRGDTYLRTLLIHGARAVLQSAKHKQDAVSSWANQLMARRNNNIASVALANKNARTVWALLAKEREYCAPIISA
IS110	KLPN001.0722.00012.P003_00035 D ATG TAA 23976 25001 Valid MS6671_RS28380 1026 @WP_015632466.1@ MS6671_RS28380 1 23976 25001 | IS110 family transposase (translation)	Bacteria	MNVKTIGIDLAKNVFQIHGVDEHGKRLFNKQLRRAQMASFFANIPPCLIGMEACASAHFWANKLISMGHNVKLMAPQFVKPYVKTNKHDAADAEAICEAVTRPNMRFVPVKTAEQQAVLALHRSRQSFIKQRTAQANQIRGLLAEFGIVVPRGIQQLQRRLPELVEDADNPLPVLFRTQLSLLQHHMAYLFDVIATLDKQIEQCYRQNALCQRIGKIPGIGPVTSSALIATIGKANNFENGRQLAAWLGLVPRQHSSGGKQVLLGISKRGDTYLRTLLIHGARAVLQSAKHKQDAVSSWANQLMARRNNNIASVALANKNARTVWALLAKEREYCAPIISA
IS110	KLPN001.0722.00018.P003_00036 C ATG TAA 32846 33871 Valid A7B01_RS28690 1026 @WP_015632466.1@ A7B01_RS28690 1 32846 33871 | IS110 family transposase (translation)	Bacteria	MNVKTIGIDLAKNVFQIHGVDEHGKRLFNKQLRRAQMASFFANIPPCLIGMEACASAHFWANKLISMGHNVKLMAPQFVKPYVKTNKHDAADAEAICEAVTRPNMRFVPVKTAEQQAVLALHRSRQSFIKQRTAQANQIRGLLAEFGIVVPRGIQQLQRRLPELVEDADNPLPVLFRTQLSLLQHHMAYLFDVIATLDKQIEQCYRQNALCQRIGKIPGIGPVTSSALIATIGKANNFENGRQLAAWLGLVPRQHSSGGKQVLLGISKRGDTYLRTLLIHGARAVLQSAKHKQDAVSSWANQLMARRNNNIASVALANKNARTVWALLAKEREYCAPIISA
IS110	KLPN001.0722.00040.P002_00022 D ATG TAA 19814 20839 Valid AM278_RS29690 1026 @WP_015632466.1@ AM278_RS29690 1 19814 20839 | IS110 family transposase (translation)	Bacteria	MNVKTIGIDLAKNVFQIHGVDEHGKRLFNKQLRRAQMASFFANIPPCLIGMEACASAHFWANKLISMGHNVKLMAPQFVKPYVKTNKHDAADAEAICEAVTRPNMRFVPVKTAEQQAVLALHRSRQSFIKQRTAQANQIRGLLAEFGIVVPRGIQQLQRRLPELVEDADNPLPVLFRTQLSLLQHHMAYLFDVIATLDKQIEQCYRQNALCQRIGKIPGIGPVTSSALIATIGKANNFENGRQLAAWLGLVPRQHSSGGKQVLLGISKRGDTYLRTLLIHGARAVLQSAKHKQDAVSSWANQLMARRNNNIASVALANKNARTVWALLAKEREYCAPIISA
IS110	KLPN001.0722.00040.P005_00043 C ATG TAA 35657 36682 Valid AM278_RS27800 1026 @WP_015632466.1@ AM278_RS27800 1 35657 36682 | IS110 family transposase (translation)	Bacteria	MNVKTIGIDLAKNVFQIHGVDEHGKRLFNKQLRRAQMASFFANIPPCLIGMEACASAHFWANKLISMGHNVKLMAPQFVKPYVKTNKHDAADAEAICEAVTRPNMRFVPVKTAEQQAVLALHRSRQSFIKQRTAQANQIRGLLAEFGIVVPRGIQQLQRRLPELVEDADNPLPVLFRTQLSLLQHHMAYLFDVIATLDKQIEQCYRQNALCQRIGKIPGIGPVTSSALIATIGKANNFENGRQLAAWLGLVPRQHSSGGKQVLLGISKRGDTYLRTLLIHGARAVLQSAKHKQDAVSSWANQLMARRNNNIASVALANKNARTVWALLAKEREYCAPIISA
IS110	KLPN001.0722.00041.P002_00022 D ATG TAA 19814 20839 Valid AM277_RS30035 1026 @WP_015632466.1@ AM277_RS30035 1 19814 20839 | IS110 family transposase (translation)	Bacteria	MNVKTIGIDLAKNVFQIHGVDEHGKRLFNKQLRRAQMASFFANIPPCLIGMEACASAHFWANKLISMGHNVKLMAPQFVKPYVKTNKHDAADAEAICEAVTRPNMRFVPVKTAEQQAVLALHRSRQSFIKQRTAQANQIRGLLAEFGIVVPRGIQQLQRRLPELVEDADNPLPVLFRTQLSLLQHHMAYLFDVIATLDKQIEQCYRQNALCQRIGKIPGIGPVTSSALIATIGKANNFENGRQLAAWLGLVPRQHSSGGKQVLLGISKRGDTYLRTLLIHGARAVLQSAKHKQDAVSSWANQLMARRNNNIASVALANKNARTVWALLAKEREYCAPIISA
IS110	KLPN001.0722.00041.P005_00047 C ATG TAA 40727 41752 Valid AM277_RS28120 1026 @WP_015632466.1@ AM277_RS28120 1 40727 41752 | IS110 family transposase (translation)	Bacteria	MNVKTIGIDLAKNVFQIHGVDEHGKRLFNKQLRRAQMASFFANIPPCLIGMEACASAHFWANKLISMGHNVKLMAPQFVKPYVKTNKHDAADAEAICEAVTRPNMRFVPVKTAEQQAVLALHRSRQSFIKQRTAQANQIRGLLAEFGIVVPRGIQQLQRRLPELVEDADNPLPVLFRTQLSLLQHHMAYLFDVIATLDKQIEQCYRQNALCQRIGKIPGIGPVTSSALIATIGKANNFENGRQLAAWLGLVPRQHSSGGKQVLLGISKRGDTYLRTLLIHGARAVLQSAKHKQDAVSSWANQLMARRNNNIASVALANKNARTVWALLAKEREYCAPIISA
IS110	KLPN001.0722.00090.P003_00072 D ATG TAA 65258 66283 Valid AM393_RS28395 1026 @WP_015632466.1@ AM393_RS28395 1 65258 66283 | IS110 family transposase (translation)	Bacteria	MNVKTIGIDLAKNVFQIHGVDEHGKRLFNKQLRRAQMASFFANIPPCLIGMEACASAHFWANKLISMGHNVKLMAPQFVKPYVKTNKHDAADAEAICEAVTRPNMRFVPVKTAEQQAVLALHRSRQSFIKQRTAQANQIRGLLAEFGIVVPRGIQQLQRRLPELVEDADNPLPVLFRTQLSLLQHHMAYLFDVIATLDKQIEQCYRQNALCQRIGKIPGIGPVTSSALIATIGKANNFENGRQLAAWLGLVPRQHSSGGKQVLLGISKRGDTYLRTLLIHGARAVLQSAKHKQDAVSSWANQLMARRNNNIASVALANKNARTVWALLAKEREYCAPIISA
IS110	KLPN001.0722.00096.P002_00075 C ATG TAA 74315 75340 Valid AM385_RS27445 1026 @WP_015632466.1@ AM385_RS27445 1 74315 75340 | IS110 family transposase (translation)	Bacteria	MNVKTIGIDLAKNVFQIHGVDEHGKRLFNKQLRRAQMASFFANIPPCLIGMEACASAHFWANKLISMGHNVKLMAPQFVKPYVKTNKHDAADAEAICEAVTRPNMRFVPVKTAEQQAVLALHRSRQSFIKQRTAQANQIRGLLAEFGIVVPRGIQQLQRRLPELVEDADNPLPVLFRTQLSLLQHHMAYLFDVIATLDKQIEQCYRQNALCQRIGKIPGIGPVTSSALIATIGKANNFENGRQLAAWLGLVPRQHSSGGKQVLLGISKRGDTYLRTLLIHGARAVLQSAKHKQDAVSSWANQLMARRNNNIASVALANKNARTVWALLAKEREYCAPIISA
IS110	KLPN001.0722.00135.P002_00083 C ATG TAA 76178 77203 Valid CU074_RS27740 1026 @WP_015632466.1@ CU074_RS27740 1 76178 77203 | IS110 family transposase (translation)	Bacteria	MNVKTIGIDLAKNVFQIHGVDEHGKRLFNKQLRRAQMASFFANIPPCLIGMEACASAHFWANKLISMGHNVKLMAPQFVKPYVKTNKHDAADAEAICEAVTRPNMRFVPVKTAEQQAVLALHRSRQSFIKQRTAQANQIRGLLAEFGIVVPRGIQQLQRRLPELVEDADNPLPVLFRTQLSLLQHHMAYLFDVIATLDKQIEQCYRQNALCQRIGKIPGIGPVTSSALIATIGKANNFENGRQLAAWLGLVPRQHSSGGKQVLLGISKRGDTYLRTLLIHGARAVLQSAKHKQDAVSSWANQLMARRNNNIASVALANKNARTVWALLAKEREYCAPIISA
IS110	KLPN001.0722.00136.P002_00030 C ATG TAA 28092 29117 Valid CU075_RS27500 1026 @WP_015632466.1@ CU075_RS27500 1 28092 29117 | IS110 family transposase (translation)	Bacteria	MNVKTIGIDLAKNVFQIHGVDEHGKRLFNKQLRRAQMASFFANIPPCLIGMEACASAHFWANKLISMGHNVKLMAPQFVKPYVKTNKHDAADAEAICEAVTRPNMRFVPVKTAEQQAVLALHRSRQSFIKQRTAQANQIRGLLAEFGIVVPRGIQQLQRRLPELVEDADNPLPVLFRTQLSLLQHHMAYLFDVIATLDKQIEQCYRQNALCQRIGKIPGIGPVTSSALIATIGKANNFENGRQLAAWLGLVPRQHSSGGKQVLLGISKRGDTYLRTLLIHGARAVLQSAKHKQDAVSSWANQLMARRNNNIASVALANKNARTVWALLAKEREYCAPIISA
IS110	KLPN001.0722.00163.P004_00092 D ATG TAA 71079 72104 Valid CW753_RS28090 1026 @WP_015632466.1@ CW753_RS28090 1 71079 72104 | IS110 family transposase (translation)	Bacteria	MNVKTIGIDLAKNVFQIHGVDEHGKRLFNKQLRRAQMASFFANIPPCLIGMEACASAHFWANKLISMGHNVKLMAPQFVKPYVKTNKHDAADAEAICEAVTRPNMRFVPVKTAEQQAVLALHRSRQSFIKQRTAQANQIRGLLAEFGIVVPRGIQQLQRRLPELVEDADNPLPVLFRTQLSLLQHHMAYLFDVIATLDKQIEQCYRQNALCQRIGKIPGIGPVTSSALIATIGKANNFENGRQLAAWLGLVPRQHSSGGKQVLLGISKRGDTYLRTLLIHGARAVLQSAKHKQDAVSSWANQLMARRNNNIASVALANKNARTVWALLAKEREYCAPIISA
IS110	KLPN001.0722.00168.P003_00032 D ATG TAA 21560 22585 Valid BKL84_RS28090 1026 @WP_015632466.1@ BKL84_RS28090 1 21560 22585 | IS110 family transposase (translation)	Bacteria	MNVKTIGIDLAKNVFQIHGVDEHGKRLFNKQLRRAQMASFFANIPPCLIGMEACASAHFWANKLISMGHNVKLMAPQFVKPYVKTNKHDAADAEAICEAVTRPNMRFVPVKTAEQQAVLALHRSRQSFIKQRTAQANQIRGLLAEFGIVVPRGIQQLQRRLPELVEDADNPLPVLFRTQLSLLQHHMAYLFDVIATLDKQIEQCYRQNALCQRIGKIPGIGPVTSSALIATIGKANNFENGRQLAAWLGLVPRQHSSGGKQVLLGISKRGDTYLRTLLIHGARAVLQSAKHKQDAVSSWANQLMARRNNNIASVALANKNARTVWALLAKEREYCAPIISA
IS110	KLPN001.0722.00214.P005_00063 C ATG TAA 53123 54148 Valid AM454_RS28945 1026 @WP_015632466.1@ AM454_RS28945 1 53123 54148 | IS110 family transposase (translation)	Bacteria	MNVKTIGIDLAKNVFQIHGVDEHGKRLFNKQLRRAQMASFFANIPPCLIGMEACASAHFWANKLISMGHNVKLMAPQFVKPYVKTNKHDAADAEAICEAVTRPNMRFVPVKTAEQQAVLALHRSRQSFIKQRTAQANQIRGLLAEFGIVVPRGIQQLQRRLPELVEDADNPLPVLFRTQLSLLQHHMAYLFDVIATLDKQIEQCYRQNALCQRIGKIPGIGPVTSSALIATIGKANNFENGRQLAAWLGLVPRQHSSGGKQVLLGISKRGDTYLRTLLIHGARAVLQSAKHKQDAVSSWANQLMARRNNNIASVALANKNARTVWALLAKEREYCAPIISA
IS110	KLPN001.0722.00368.P004_00050 C ATG TAA 45866 46891 Valid HB636_RS27115 1026 @WP_015632466.1@ HB636_RS27115 1 45866 46891 | IS110 family transposase (translation)	Bacteria	MNVKTIGIDLAKNVFQIHGVDEHGKRLFNKQLRRAQMASFFANIPPCLIGMEACASAHFWANKLISMGHNVKLMAPQFVKPYVKTNKHDAADAEAICEAVTRPNMRFVPVKTAEQQAVLALHRSRQSFIKQRTAQANQIRGLLAEFGIVVPRGIQQLQRRLPELVEDADNPLPVLFRTQLSLLQHHMAYLFDVIATLDKQIEQCYRQNALCQRIGKIPGIGPVTSSALIATIGKANNFENGRQLAAWLGLVPRQHSSGGKQVLLGISKRGDTYLRTLLIHGARAVLQSAKHKQDAVSSWANQLMARRNNNIASVALANKNARTVWALLAKEREYCAPIISA
IS110	KLPN001.0722.00369.P002_00023 C ATG TAA 17862 18887 Valid HB637_RS28280 1026 @WP_015632466.1@ HB637_RS28280 1 17862 18887 | IS110 family transposase (translation)	Bacteria	MNVKTIGIDLAKNVFQIHGVDEHGKRLFNKQLRRAQMASFFANIPPCLIGMEACASAHFWANKLISMGHNVKLMAPQFVKPYVKTNKHDAADAEAICEAVTRPNMRFVPVKTAEQQAVLALHRSRQSFIKQRTAQANQIRGLLAEFGIVVPRGIQQLQRRLPELVEDADNPLPVLFRTQLSLLQHHMAYLFDVIATLDKQIEQCYRQNALCQRIGKIPGIGPVTSSALIATIGKANNFENGRQLAAWLGLVPRQHSSGGKQVLLGISKRGDTYLRTLLIHGARAVLQSAKHKQDAVSSWANQLMARRNNNIASVALANKNARTVWALLAKEREYCAPIISA
IS110	KLPN001.0722.00603.P004_00025 D ATG TAA 25329 26354 Valid JT733_RS27905 1026 @WP_015632466.1@ JT733_RS27905 1 25329 26354 | IS110 family transposase (translation)	Bacteria	MNVKTIGIDLAKNVFQIHGVDEHGKRLFNKQLRRAQMASFFANIPPCLIGMEACASAHFWANKLISMGHNVKLMAPQFVKPYVKTNKHDAADAEAICEAVTRPNMRFVPVKTAEQQAVLALHRSRQSFIKQRTAQANQIRGLLAEFGIVVPRGIQQLQRRLPELVEDADNPLPVLFRTQLSLLQHHMAYLFDVIATLDKQIEQCYRQNALCQRIGKIPGIGPVTSSALIATIGKANNFENGRQLAAWLGLVPRQHSSGGKQVLLGISKRGDTYLRTLLIHGARAVLQSAKHKQDAVSSWANQLMARRNNNIASVALANKNARTVWALLAKEREYCAPIISA
IS110	KLPN001.0722.00603.P004_00121 D ATG TAA 108431 109456 Valid JT733_RS28380 1026 @WP_015632466.1@ JT733_RS28380 1 108431 109456 | IS110 family transposase (translation)	Bacteria	MNVKTIGIDLAKNVFQIHGVDEHGKRLFNKQLRRAQMASFFANIPPCLIGMEACASAHFWANKLISMGHNVKLMAPQFVKPYVKTNKHDAADAEAICEAVTRPNMRFVPVKTAEQQAVLALHRSRQSFIKQRTAQANQIRGLLAEFGIVVPRGIQQLQRRLPELVEDADNPLPVLFRTQLSLLQHHMAYLFDVIATLDKQIEQCYRQNALCQRIGKIPGIGPVTSSALIATIGKANNFENGRQLAAWLGLVPRQHSSGGKQVLLGISKRGDTYLRTLLIHGARAVLQSAKHKQDAVSSWANQLMARRNNNIASVALANKNARTVWALLAKEREYCAPIISA
IS110	KLPN001.0722.00664.C001_00764 C ATG TAA 762034 763059 Valid J4H96_RS03810 1026 @WP_015632466.1@ J4H96_RS03810 1 762034 763059 | IS110 family transposase (translation)	Bacteria	MNVKTIGIDLAKNVFQIHGVDEHGKRLFNKQLRRAQMASFFANIPPCLIGMEACASAHFWANKLISMGHNVKLMAPQFVKPYVKTNKHDAADAEAICEAVTRPNMRFVPVKTAEQQAVLALHRSRQSFIKQRTAQANQIRGLLAEFGIVVPRGIQQLQRRLPELVEDADNPLPVLFRTQLSLLQHHMAYLFDVIATLDKQIEQCYRQNALCQRIGKIPGIGPVTSSALIATIGKANNFENGRQLAAWLGLVPRQHSSGGKQVLLGISKRGDTYLRTLLIHGARAVLQSAKHKQDAVSSWANQLMARRNNNIASVALANKNARTVWALLAKEREYCAPIISA
IS110	KLPN001.0722.00664.P002_00005 D ATG TAA 4971 5996 Valid J4H96_RS26715 1026 @WP_015632466.1@ J4H96_RS26715 1 4971 5996 | IS110 family transposase (translation)	Bacteria	MNVKTIGIDLAKNVFQIHGVDEHGKRLFNKQLRRAQMASFFANIPPCLIGMEACASAHFWANKLISMGHNVKLMAPQFVKPYVKTNKHDAADAEAICEAVTRPNMRFVPVKTAEQQAVLALHRSRQSFIKQRTAQANQIRGLLAEFGIVVPRGIQQLQRRLPELVEDADNPLPVLFRTQLSLLQHHMAYLFDVIATLDKQIEQCYRQNALCQRIGKIPGIGPVTSSALIATIGKANNFENGRQLAAWLGLVPRQHSSGGKQVLLGISKRGDTYLRTLLIHGARAVLQSAKHKQDAVSSWANQLMARRNNNIASVALANKNARTVWALLAKEREYCAPIISA
IS110	KLPN001.0722.00664.P003_00106 D ATG TAA 93610 94635 Valid J4H96_RS28125 1026 @WP_015632466.1@ J4H96_RS28125 1 93610 94635 | IS110 family transposase (translation)	Bacteria	MNVKTIGIDLAKNVFQIHGVDEHGKRLFNKQLRRAQMASFFANIPPCLIGMEACASAHFWANKLISMGHNVKLMAPQFVKPYVKTNKHDAADAEAICEAVTRPNMRFVPVKTAEQQAVLALHRSRQSFIKQRTAQANQIRGLLAEFGIVVPRGIQQLQRRLPELVEDADNPLPVLFRTQLSLLQHHMAYLFDVIATLDKQIEQCYRQNALCQRIGKIPGIGPVTSSALIATIGKANNFENGRQLAAWLGLVPRQHSSGGKQVLLGISKRGDTYLRTLLIHGARAVLQSAKHKQDAVSSWANQLMARRNNNIASVALANKNARTVWALLAKEREYCAPIISA
IS110	KLPN001.0722.00774.P003_00142 D ATG TAA 133792 134817 Valid K9F36_RS27245 1026 @WP_015632466.1@ K9F36_RS27245 1 133792 134817 | IS110 family transposase (translation)	Bacteria	MNVKTIGIDLAKNVFQIHGVDEHGKRLFNKQLRRAQMASFFANIPPCLIGMEACASAHFWANKLISMGHNVKLMAPQFVKPYVKTNKHDAADAEAICEAVTRPNMRFVPVKTAEQQAVLALHRSRQSFIKQRTAQANQIRGLLAEFGIVVPRGIQQLQRRLPELVEDADNPLPVLFRTQLSLLQHHMAYLFDVIATLDKQIEQCYRQNALCQRIGKIPGIGPVTSSALIATIGKANNFENGRQLAAWLGLVPRQHSSGGKQVLLGISKRGDTYLRTLLIHGARAVLQSAKHKQDAVSSWANQLMARRNNNIASVALANKNARTVWALLAKEREYCAPIISA
IS110	KLPN001.0722.00888.P002_00145 D ATG TAA 123870 124895 Valid IEE96_RS26790 1026 @WP_015632466.1@ IEE96_RS26790 1 123870 124895 | IS110 family transposase (translation)	Bacteria	MNVKTIGIDLAKNVFQIHGVDEHGKRLFNKQLRRAQMASFFANIPPCLIGMEACASAHFWANKLISMGHNVKLMAPQFVKPYVKTNKHDAADAEAICEAVTRPNMRFVPVKTAEQQAVLALHRSRQSFIKQRTAQANQIRGLLAEFGIVVPRGIQQLQRRLPELVEDADNPLPVLFRTQLSLLQHHMAYLFDVIATLDKQIEQCYRQNALCQRIGKIPGIGPVTSSALIATIGKANNFENGRQLAAWLGLVPRQHSSGGKQVLLGISKRGDTYLRTLLIHGARAVLQSAKHKQDAVSSWANQLMARRNNNIASVALANKNARTVWALLAKEREYCAPIISA
IS110	KLPN001.0722.01013.P002_00127 D ATG TAA 113378 114403 Valid LQV23_RS26615 1026 @WP_015632466.1@ LQV23_RS26615 1 113378 114403 | IS110 family transposase (translation)	Bacteria	MNVKTIGIDLAKNVFQIHGVDEHGKRLFNKQLRRAQMASFFANIPPCLIGMEACASAHFWANKLISMGHNVKLMAPQFVKPYVKTNKHDAADAEAICEAVTRPNMRFVPVKTAEQQAVLALHRSRQSFIKQRTAQANQIRGLLAEFGIVVPRGIQQLQRRLPELVEDADNPLPVLFRTQLSLLQHHMAYLFDVIATLDKQIEQCYRQNALCQRIGKIPGIGPVTSSALIATIGKANNFENGRQLAAWLGLVPRQHSSGGKQVLLGISKRGDTYLRTLLIHGARAVLQSAKHKQDAVSSWANQLMARRNNNIASVALANKNARTVWALLAKEREYCAPIISA
IS110	KLPN001.0722.01014.P002_00106 D ATG TAA 97403 98428 Valid LQV19_RS26460 1026 @WP_015632466.1@ LQV19_RS26460 1 97403 98428 | IS110 family transposase (translation)	Bacteria	MNVKTIGIDLAKNVFQIHGVDEHGKRLFNKQLRRAQMASFFANIPPCLIGMEACASAHFWANKLISMGHNVKLMAPQFVKPYVKTNKHDAADAEAICEAVTRPNMRFVPVKTAEQQAVLALHRSRQSFIKQRTAQANQIRGLLAEFGIVVPRGIQQLQRRLPELVEDADNPLPVLFRTQLSLLQHHMAYLFDVIATLDKQIEQCYRQNALCQRIGKIPGIGPVTSSALIATIGKANNFENGRQLAAWLGLVPRQHSSGGKQVLLGISKRGDTYLRTLLIHGARAVLQSAKHKQDAVSSWANQLMARRNNNIASVALANKNARTVWALLAKEREYCAPIISA
IS110	KLPN001.0722.01015.P002_00128 D ATG TAA 117018 118043 Valid LQV17_RS26785 1026 @WP_015632466.1@ LQV17_RS26785 1 117018 118043 | IS110 family transposase (translation)	Bacteria	MNVKTIGIDLAKNVFQIHGVDEHGKRLFNKQLRRAQMASFFANIPPCLIGMEACASAHFWANKLISMGHNVKLMAPQFVKPYVKTNKHDAADAEAICEAVTRPNMRFVPVKTAEQQAVLALHRSRQSFIKQRTAQANQIRGLLAEFGIVVPRGIQQLQRRLPELVEDADNPLPVLFRTQLSLLQHHMAYLFDVIATLDKQIEQCYRQNALCQRIGKIPGIGPVTSSALIATIGKANNFENGRQLAAWLGLVPRQHSSGGKQVLLGISKRGDTYLRTLLIHGARAVLQSAKHKQDAVSSWANQLMARRNNNIASVALANKNARTVWALLAKEREYCAPIISA
IS110	KLPN001.0722.01016.P002_00128 D ATG TAA 113585 114610 Valid LQV13_RS26490 1026 @WP_015632466.1@ LQV13_RS26490 1 113585 114610 | IS110 family transposase (translation)	Bacteria	MNVKTIGIDLAKNVFQIHGVDEHGKRLFNKQLRRAQMASFFANIPPCLIGMEACASAHFWANKLISMGHNVKLMAPQFVKPYVKTNKHDAADAEAICEAVTRPNMRFVPVKTAEQQAVLALHRSRQSFIKQRTAQANQIRGLLAEFGIVVPRGIQQLQRRLPELVEDADNPLPVLFRTQLSLLQHHMAYLFDVIATLDKQIEQCYRQNALCQRIGKIPGIGPVTSSALIATIGKANNFENGRQLAAWLGLVPRQHSSGGKQVLLGISKRGDTYLRTLLIHGARAVLQSAKHKQDAVSSWANQLMARRNNNIASVALANKNARTVWALLAKEREYCAPIISA
IS110	KLPN001.0722.01017.P002_00111 D ATG TAA 99625 100650 Valid LQV26_RS26370 1026 @WP_015632466.1@ LQV26_RS26370 1 99625 100650 | IS110 family transposase (translation)	Bacteria	MNVKTIGIDLAKNVFQIHGVDEHGKRLFNKQLRRAQMASFFANIPPCLIGMEACASAHFWANKLISMGHNVKLMAPQFVKPYVKTNKHDAADAEAICEAVTRPNMRFVPVKTAEQQAVLALHRSRQSFIKQRTAQANQIRGLLAEFGIVVPRGIQQLQRRLPELVEDADNPLPVLFRTQLSLLQHHMAYLFDVIATLDKQIEQCYRQNALCQRIGKIPGIGPVTSSALIATIGKANNFENGRQLAAWLGLVPRQHSSGGKQVLLGISKRGDTYLRTLLIHGARAVLQSAKHKQDAVSSWANQLMARRNNNIASVALANKNARTVWALLAKEREYCAPIISA
IS110	KLPN001.0722.01019.P002_00128 D ATG TAA 115781 116806 Valid LQV36_RS26560 1026 @WP_015632466.1@ LQV36_RS26560 1 115781 116806 | IS110 family transposase (translation)	Bacteria	MNVKTIGIDLAKNVFQIHGVDEHGKRLFNKQLRRAQMASFFANIPPCLIGMEACASAHFWANKLISMGHNVKLMAPQFVKPYVKTNKHDAADAEAICEAVTRPNMRFVPVKTAEQQAVLALHRSRQSFIKQRTAQANQIRGLLAEFGIVVPRGIQQLQRRLPELVEDADNPLPVLFRTQLSLLQHHMAYLFDVIATLDKQIEQCYRQNALCQRIGKIPGIGPVTSSALIATIGKANNFENGRQLAAWLGLVPRQHSSGGKQVLLGISKRGDTYLRTLLIHGARAVLQSAKHKQDAVSSWANQLMARRNNNIASVALANKNARTVWALLAKEREYCAPIISA
IS110	KLPN001.0722.01020.P002_00128 D ATG TAA 117002 118027 Valid LQV34_RS26555 1026 @WP_015632466.1@ LQV34_RS26555 1 117002 118027 | IS110 family transposase (translation)	Bacteria	MNVKTIGIDLAKNVFQIHGVDEHGKRLFNKQLRRAQMASFFANIPPCLIGMEACASAHFWANKLISMGHNVKLMAPQFVKPYVKTNKHDAADAEAICEAVTRPNMRFVPVKTAEQQAVLALHRSRQSFIKQRTAQANQIRGLLAEFGIVVPRGIQQLQRRLPELVEDADNPLPVLFRTQLSLLQHHMAYLFDVIATLDKQIEQCYRQNALCQRIGKIPGIGPVTSSALIATIGKANNFENGRQLAAWLGLVPRQHSSGGKQVLLGISKRGDTYLRTLLIHGARAVLQSAKHKQDAVSSWANQLMARRNNNIASVALANKNARTVWALLAKEREYCAPIISA
IS110	KLPN001.0722.01021.P002_00128 D ATG TAA 116970 117995 Valid LQV41_RS26600 1026 @WP_015632466.1@ LQV41_RS26600 1 116970 117995 | IS110 family transposase (translation)	Bacteria	MNVKTIGIDLAKNVFQIHGVDEHGKRLFNKQLRRAQMASFFANIPPCLIGMEACASAHFWANKLISMGHNVKLMAPQFVKPYVKTNKHDAADAEAICEAVTRPNMRFVPVKTAEQQAVLALHRSRQSFIKQRTAQANQIRGLLAEFGIVVPRGIQQLQRRLPELVEDADNPLPVLFRTQLSLLQHHMAYLFDVIATLDKQIEQCYRQNALCQRIGKIPGIGPVTSSALIATIGKANNFENGRQLAAWLGLVPRQHSSGGKQVLLGISKRGDTYLRTLLIHGARAVLQSAKHKQDAVSSWANQLMARRNNNIASVALANKNARTVWALLAKEREYCAPIISA
IS110	KLPN001.0722.01022.P002_00128 D ATG TAA 117010 118035 Valid LQ358_RS26475 1026 @WP_015632466.1@ LQ358_RS26475 1 117010 118035 | IS110 family transposase (translation)	Bacteria	MNVKTIGIDLAKNVFQIHGVDEHGKRLFNKQLRRAQMASFFANIPPCLIGMEACASAHFWANKLISMGHNVKLMAPQFVKPYVKTNKHDAADAEAICEAVTRPNMRFVPVKTAEQQAVLALHRSRQSFIKQRTAQANQIRGLLAEFGIVVPRGIQQLQRRLPELVEDADNPLPVLFRTQLSLLQHHMAYLFDVIATLDKQIEQCYRQNALCQRIGKIPGIGPVTSSALIATIGKANNFENGRQLAAWLGLVPRQHSSGGKQVLLGISKRGDTYLRTLLIHGARAVLQSAKHKQDAVSSWANQLMARRNNNIASVALANKNARTVWALLAKEREYCAPIISA
IS110	KLPN001.0722.01023.P002_00111 D ATG TAA 99625 100650 Valid LQV37_RS26355 1026 @WP_015632466.1@ LQV37_RS26355 1 99625 100650 | IS110 family transposase (translation)	Bacteria	MNVKTIGIDLAKNVFQIHGVDEHGKRLFNKQLRRAQMASFFANIPPCLIGMEACASAHFWANKLISMGHNVKLMAPQFVKPYVKTNKHDAADAEAICEAVTRPNMRFVPVKTAEQQAVLALHRSRQSFIKQRTAQANQIRGLLAEFGIVVPRGIQQLQRRLPELVEDADNPLPVLFRTQLSLLQHHMAYLFDVIATLDKQIEQCYRQNALCQRIGKIPGIGPVTSSALIATIGKANNFENGRQLAAWLGLVPRQHSSGGKQVLLGISKRGDTYLRTLLIHGARAVLQSAKHKQDAVSSWANQLMARRNNNIASVALANKNARTVWALLAKEREYCAPIISA
IS110	KLPN001.0722.01024.P002_00028 C ATG TAA 27788 28813 Valid LQV29_RS26095 1026 @WP_015632466.1@ LQV29_RS26095 1 27788 28813 | IS110 family transposase (translation)	Bacteria	MNVKTIGIDLAKNVFQIHGVDEHGKRLFNKQLRRAQMASFFANIPPCLIGMEACASAHFWANKLISMGHNVKLMAPQFVKPYVKTNKHDAADAEAICEAVTRPNMRFVPVKTAEQQAVLALHRSRQSFIKQRTAQANQIRGLLAEFGIVVPRGIQQLQRRLPELVEDADNPLPVLFRTQLSLLQHHMAYLFDVIATLDKQIEQCYRQNALCQRIGKIPGIGPVTSSALIATIGKANNFENGRQLAAWLGLVPRQHSSGGKQVLLGISKRGDTYLRTLLIHGARAVLQSAKHKQDAVSSWANQLMARRNNNIASVALANKNARTVWALLAKEREYCAPIISA
IS110	KLPN001.0722.01024.P002_00123 D ATG TAA 112209 113234 Valid LQV29_RS26570 1026 @WP_015632466.1@ LQV29_RS26570 1 112209 113234 | IS110 family transposase (translation)	Bacteria	MNVKTIGIDLAKNVFQIHGVDEHGKRLFNKQLRRAQMASFFANIPPCLIGMEACASAHFWANKLISMGHNVKLMAPQFVKPYVKTNKHDAADAEAICEAVTRPNMRFVPVKTAEQQAVLALHRSRQSFIKQRTAQANQIRGLLAEFGIVVPRGIQQLQRRLPELVEDADNPLPVLFRTQLSLLQHHMAYLFDVIATLDKQIEQCYRQNALCQRIGKIPGIGPVTSSALIATIGKANNFENGRQLAAWLGLVPRQHSSGGKQVLLGISKRGDTYLRTLLIHGARAVLQSAKHKQDAVSSWANQLMARRNNNIASVALANKNARTVWALLAKEREYCAPIISA
IS110	KLPN001.0722.01025.P002_00128 D ATG TAA 116970 117995 Valid LQV31_RS26955 1026 @WP_015632466.1@ LQV31_RS26955 1 116970 117995 | IS110 family transposase (translation)	Bacteria	MNVKTIGIDLAKNVFQIHGVDEHGKRLFNKQLRRAQMASFFANIPPCLIGMEACASAHFWANKLISMGHNVKLMAPQFVKPYVKTNKHDAADAEAICEAVTRPNMRFVPVKTAEQQAVLALHRSRQSFIKQRTAQANQIRGLLAEFGIVVPRGIQQLQRRLPELVEDADNPLPVLFRTQLSLLQHHMAYLFDVIATLDKQIEQCYRQNALCQRIGKIPGIGPVTSSALIATIGKANNFENGRQLAAWLGLVPRQHSSGGKQVLLGISKRGDTYLRTLLIHGARAVLQSAKHKQDAVSSWANQLMARRNNNIASVALANKNARTVWALLAKEREYCAPIISA
IS110	KLPN001.0722.01026.P002_00129 D ATG TAA 117002 118027 Valid LQV20_RS26600 1026 @WP_015632466.1@ LQV20_RS26600 1 117002 118027 | IS110 family transposase (translation)	Bacteria	MNVKTIGIDLAKNVFQIHGVDEHGKRLFNKQLRRAQMASFFANIPPCLIGMEACASAHFWANKLISMGHNVKLMAPQFVKPYVKTNKHDAADAEAICEAVTRPNMRFVPVKTAEQQAVLALHRSRQSFIKQRTAQANQIRGLLAEFGIVVPRGIQQLQRRLPELVEDADNPLPVLFRTQLSLLQHHMAYLFDVIATLDKQIEQCYRQNALCQRIGKIPGIGPVTSSALIATIGKANNFENGRQLAAWLGLVPRQHSSGGKQVLLGISKRGDTYLRTLLIHGARAVLQSAKHKQDAVSSWANQLMARRNNNIASVALANKNARTVWALLAKEREYCAPIISA
IS110	KLPN001.0722.01028.P002_00128 D ATG TAA 117010 118035 Valid LQV07_RS26565 1026 @WP_015632466.1@ LQV07_RS26565 1 117010 118035 | IS110 family transposase (translation)	Bacteria	MNVKTIGIDLAKNVFQIHGVDEHGKRLFNKQLRRAQMASFFANIPPCLIGMEACASAHFWANKLISMGHNVKLMAPQFVKPYVKTNKHDAADAEAICEAVTRPNMRFVPVKTAEQQAVLALHRSRQSFIKQRTAQANQIRGLLAEFGIVVPRGIQQLQRRLPELVEDADNPLPVLFRTQLSLLQHHMAYLFDVIATLDKQIEQCYRQNALCQRIGKIPGIGPVTSSALIATIGKANNFENGRQLAAWLGLVPRQHSSGGKQVLLGISKRGDTYLRTLLIHGARAVLQSAKHKQDAVSSWANQLMARRNNNIASVALANKNARTVWALLAKEREYCAPIISA
IS110	KLPN001.0722.01105.P002_00055 D ATG TAA 45719 46744 Valid LRA90_RS27585 1026 @WP_015632466.1@ LRA90_RS27585 1 45719 46744 | IS110 family transposase (translation)	Bacteria	MNVKTIGIDLAKNVFQIHGVDEHGKRLFNKQLRRAQMASFFANIPPCLIGMEACASAHFWANKLISMGHNVKLMAPQFVKPYVKTNKHDAADAEAICEAVTRPNMRFVPVKTAEQQAVLALHRSRQSFIKQRTAQANQIRGLLAEFGIVVPRGIQQLQRRLPELVEDADNPLPVLFRTQLSLLQHHMAYLFDVIATLDKQIEQCYRQNALCQRIGKIPGIGPVTSSALIATIGKANNFENGRQLAAWLGLVPRQHSSGGKQVLLGISKRGDTYLRTLLIHGARAVLQSAKHKQDAVSSWANQLMARRNNNIASVALANKNARTVWALLAKEREYCAPIISA
IS110	YEEN001.0722.00003.C001_03648 D ATG TAA 3993273 3994277 Valid FORC2_RS18085 1005 @WP_046695460.1@ FORC2_RS18085 1 3993273 3994277 | IS110 family transposase (translation)	Bacteria	MQNVTLIGIDLGKNSFHIHCQEKHGNPLLRKKFSRTQLTQFLATCQPCIVAMESCAGAHFMARHISQLGHQVKLISPQFVRPFVKSNKNDFIDAEAICEAASRPSMRFVTPRTEDQQAMSALHRVRDSLVRERVKTTNQMHAFLLEFGVSMPRGIAVIRRLAVVLEEHELPPYLARLLTRLHQHYGYLCEQIEEVEKELKNHIADDETAQRLLSIPGVGPVTASLLATKLGDGKNYASSRDFAASTGLVPRQYSTGGKSTLMGISKRGDKNLRRLLVQCARVYMQRLEYQSGRLAEWVQRQLTRHHSNVVACALANKLARIAWAVTTQQTVFCK
IS110	YEEN001.0722.00004.C001_00638 C ATG TAA 701406 702410 Valid LI89_RS03165 1005 @WP_046695460.1@ LI89_RS03165 1 701406 702410 | IS110 family transposase (translation)	Bacteria	MQNVTLIGIDLGKNSFHIHCQEKHGNPLLRKKFSRTQLTQFLATCQPCIVAMESCAGAHFMARHISQLGHQVKLISPQFVRPFVKSNKNDFIDAEAICEAASRPSMRFVTPRTEDQQAMSALHRVRDSLVRERVKTTNQMHAFLLEFGVSMPRGIAVIRRLAVVLEEHELPPYLARLLTRLHQHYGYLCEQIEEVEKELKNHIADDETAQRLLSIPGVGPVTASLLATKLGDGKNYASSRDFAASTGLVPRQYSTGGKSTLMGISKRGDKNLRRLLVQCARVYMQRLEYQSGRLAEWVQRQLTRHHSNVVACALANKLARIAWAVTTQQTVFCK
IS110	KLPN001.0722.00145.C001_05233 C ATG TAA 5307261 5308286 Valid A9493_RS26880 1026 @WP_100908250.1@ A9493_RS26880 1 5307261 5308286 | IS110 family transposase (translation)	Bacteria	MNVKTIGIDLAKNVFQIHGVDEHGKRLFNKQLRRAQMASFFANIPPCLIGMEACASAHFWANKLISMGHNVKLMAPQFVKPYVKTNKHDAADAEAICEAVTRPNMRFVPVKTAEQQAVLALHRSRQSFIKQRTAQANQIRGLLAEFGIVVPRGIQQLQRRLPELVEDADNPLPVLFRTQLSLLQHHMAYLFDVIATLDKQIEQCYRQNALCQRIGKIPGIGPVTASALIATIGKANNFENGRQLAAWLGLVPHQHSSGGKQVLLGISKRGDTYLRTLLIHGARAVLQSAKHKQDAVSSWANQLMARRNNNIASVALANKNARTVWALLAKEREYCAPIISA
IS110	KLPN001.0722.00874.C001_00336 D ATG TAA 365848 366873 Valid HZT05_RS01680 1026 @WP_100908250.1@ HZT05_RS01680 1 365848 366873 | IS110 family transposase (translation)	Bacteria	MNVKTIGIDLAKNVFQIHGVDEHGKRLFNKQLRRAQMASFFANIPPCLIGMEACASAHFWANKLISMGHNVKLMAPQFVKPYVKTNKHDAADAEAICEAVTRPNMRFVPVKTAEQQAVLALHRSRQSFIKQRTAQANQIRGLLAEFGIVVPRGIQQLQRRLPELVEDADNPLPVLFRTQLSLLQHHMAYLFDVIATLDKQIEQCYRQNALCQRIGKIPGIGPVTASALIATIGKANNFENGRQLAAWLGLVPHQHSSGGKQVLLGISKRGDTYLRTLLIHGARAVLQSAKHKQDAVSSWANQLMARRNNNIASVALANKNARTVWALLAKEREYCAPIISA
IS110	ENCL014.0722.00001.P002_00077 C ATG TAA 72663 73688 Valid LCD47_RS23150 1026 @WP_045340504.1@ LCD47_RS23150 1 72663 73688 | IS110 family transposase (translation)	Bacteria	MNVKTIGIDLAKNVFQIHGVDEHGKRLFNKQLRRAQMASFFANIPPCLIGMEACASAHFWANKLISMGHNVKLMAPQFVKPYVKTNKHDAADAEAICEAVTRPNMRFVPVKTAEQQAVLALHRSRQSFIKQRTAQANQIRGLLAEFGIVVPRGIQQLQRRLPELVEDADNPLPVLFRTQLSLLQHHMAYLFDVIATLDKQIEQCYRQNALCQRIGKIPGIGPVTASALIATIGKANNFEKGRQLAAWLGLVPRQHSSGGKQVLLGISKRGDTYLRTLLIHGARAVLQSAKHKQDAVSSWANQLMARRNNNIASVALANKNARTVWALLAKEREYCAPIISA
IS110	ENHO001.0722.00053.P002_00051 C ATG TAA 47669 48694 Valid HV047_RS25095 1026 @WP_045340504.1@ HV047_RS25095 1 47669 48694 | IS110 family transposase (translation)	Bacteria	MNVKTIGIDLAKNVFQIHGVDEHGKRLFNKQLRRAQMASFFANIPPCLIGMEACASAHFWANKLISMGHNVKLMAPQFVKPYVKTNKHDAADAEAICEAVTRPNMRFVPVKTAEQQAVLALHRSRQSFIKQRTAQANQIRGLLAEFGIVVPRGIQQLQRRLPELVEDADNPLPVLFRTQLSLLQHHMAYLFDVIATLDKQIEQCYRQNALCQRIGKIPGIGPVTASALIATIGKANNFEKGRQLAAWLGLVPRQHSSGGKQVLLGISKRGDTYLRTLLIHGARAVLQSAKHKQDAVSSWANQLMARRNNNIASVALANKNARTVWALLAKEREYCAPIISA
IS110	ENHO001.0722.00062.P002_00063 D ATG TAA 51570 52595 Valid HV259_RS24190 1026 @WP_045340504.1@ HV259_RS24190 1 51570 52595 | IS110 family transposase (translation)	Bacteria	MNVKTIGIDLAKNVFQIHGVDEHGKRLFNKQLRRAQMASFFANIPPCLIGMEACASAHFWANKLISMGHNVKLMAPQFVKPYVKTNKHDAADAEAICEAVTRPNMRFVPVKTAEQQAVLALHRSRQSFIKQRTAQANQIRGLLAEFGIVVPRGIQQLQRRLPELVEDADNPLPVLFRTQLSLLQHHMAYLFDVIATLDKQIEQCYRQNALCQRIGKIPGIGPVTASALIATIGKANNFEKGRQLAAWLGLVPRQHSSGGKQVLLGISKRGDTYLRTLLIHGARAVLQSAKHKQDAVSSWANQLMARRNNNIASVALANKNARTVWALLAKEREYCAPIISA
IS110	ENRO001.0722.00015.C001_04666 D ATG TAA 4785414 4786439 Valid HV150_RS23265 1026 @WP_045340504.1@ HV150_RS23265 1 4785414 4786439 | IS110 family transposase (translation)	Bacteria	MNVKTIGIDLAKNVFQIHGVDEHGKRLFNKQLRRAQMASFFANIPPCLIGMEACASAHFWANKLISMGHNVKLMAPQFVKPYVKTNKHDAADAEAICEAVTRPNMRFVPVKTAEQQAVLALHRSRQSFIKQRTAQANQIRGLLAEFGIVVPRGIQQLQRRLPELVEDADNPLPVLFRTQLSLLQHHMAYLFDVIATLDKQIEQCYRQNALCQRIGKIPGIGPVTASALIATIGKANNFEKGRQLAAWLGLVPRQHSSGGKQVLLGISKRGDTYLRTLLIHGARAVLQSAKHKQDAVSSWANQLMARRNNNIASVALANKNARTVWALLAKEREYCAPIISA
IS110	KLQU001.0722.00060.P002_00011 C ATG TAA 9222 10247 Valid K7176_RS25265 1026 @WP_045340504.1@ K7176_RS25265 1 9222 10247 | IS110 family transposase (translation)	Bacteria	MNVKTIGIDLAKNVFQIHGVDEHGKRLFNKQLRRAQMASFFANIPPCLIGMEACASAHFWANKLISMGHNVKLMAPQFVKPYVKTNKHDAADAEAICEAVTRPNMRFVPVKTAEQQAVLALHRSRQSFIKQRTAQANQIRGLLAEFGIVVPRGIQQLQRRLPELVEDADNPLPVLFRTQLSLLQHHMAYLFDVIATLDKQIEQCYRQNALCQRIGKIPGIGPVTASALIATIGKANNFEKGRQLAAWLGLVPRQHSSGGKQVLLGISKRGDTYLRTLLIHGARAVLQSAKHKQDAVSSWANQLMARRNNNIASVALANKNARTVWALLAKEREYCAPIISA
IS110	PSAE004.0722.00240.C001_03165 D ATG TGA 3368464 3369480 Valid BBX44_RS15830 1017 @WP_049271423.1@ BBX44_RS15830 1 3368464 3369480 | IS110-like element ISPa11 family transposase (translation)	Bacteria	MNLSRIGLDLAKQVFQVHGVDRHEHVVCRRQLKRAQVRDFFRQLPPCLVAMEACGSAHYWARELRELGHTVRLIAPQFVKPYVKGDKHDAHDAEAICEAASRPSMRYVPVKSAEQQAVQSMHRVRSRLVRARTALCNEVRGLLGEFGLIATRRGRAATMALLETVMATEPASLPAPMGELLRELKDELQTLEARIARLERQIQAHVRGDARIQRLLAVEGIGPISASAVAASAGDARQFRTGRQFAAWLGLVPRQHSTGGQQRLGNISKRGDTYLRTLLIHGTRAVVRCCANKTDARSRWLQGLLQRRPANVVAVALANKNARILWALLSRETCYRPG
IS110	SIFR001.0722.00003.P003_00404 D GTG TAA 425654 426688 Valid SF83666_RS32555 1035 @WP_095689838.1@ SF83666_RS32555 1 425654 426688 | IS110 family transposase (translation)	Bacteria	MKQVITIGLDLAKQIFQAHGADAEGSPLFTRRLRRAEVLPFFEKQPPCLVGIEACSGSHYWAREIGELGHEVRLIPPAYVKPFVKRGKTDAADAEAISEAVTRKTMRFVPVKSPEQQAAAMVLKTRALLVRQQTQTINALRAHLSELGIIAGIGTAKIASLIAIVRVETDARLPNAARFALTAIADQIDALALQINKLERELVAEVKHDEDMRRLATIPGVGAITSASIKALVPDPGGFKSGRHFAAWLGLTPRSHSSGGKERLGKISKMGNPELRTLLVAGATSVLRHARGNHKAPRWLVALLARRPFKVVAIALANKMARIIWALLTKGGTYRGLESSAASS
IS110	YEEN001.0722.00013.C001_02561 C ATG TGA 2872809 2873828 Valid I6I47_RS12800 1020 @WP_020283465.1@ I6I47_RS12800 1 2872809 2873828 | IS110 family transposase (translation)	Bacteria	MKVSTLGIDLAKNVFQLHGVGCNGQTVLKKKLTRDKFLPFLMQLEPCLIGMEACASSHHFARVLRQYGHEVKLIPPQYVKPYVKTNKTDAADAEAICEAVARPNMRFVQIKTAEQQAILVLHTERNILIRERTACANSMRAILAEFGIIMPRTLSQLYKKIPEILEEYDNELSPFVRCSVARQLEHFQGVEDQITLIEQELSRWAKTQPACQRVMKVPGVGLMTATYLVASVGNGQQFHSAKQFAAWLGLVPREFSSGGKQRLGRISKRGDRYFRYLLVHGARAVAAVIERHKDNMPWLYRLLNKKAYNVAVVAQANKTARILWSMLVHHTEYRTLSAV
IS110	BATR001.0722.00004.C001_00375 C ATG TGA 334676 335869 Valid HCM98_RS01880 1194 @WP_029437265.1@ HCM98_RS01880 1 334676 335869 | IS110 family transposase (translation)	Bacteria	MFYLGIDIAKHKHYASIIDQTGKPITKPFPFQNHKEGGQTLLNQIYQYIESPTEILIGMEATGHYWLAVYSFLLDHGFSVIVLNPIQTNAWRKGTEIRKRKTDAIDATMIADIIRFGRFVETPLVDEKMFALKQMSRFRNALVSNMSDLKRKALVVLDQTFPEYQSIFSDVFGKTSSQILLEYASPSDYEQISIDDLTQIIEQTSRNRLGKKTANKLMELASNSFGVTFCKNAFSFQLKMLIEQIRFIEDQIKECEDEMSQLLIDLDTPIMTVPGVGPILGATILSEIGDIHRFDKPSKLVAYAGIDASVSQSGQFESSGMSISKRGSSHLRRALFQAAITAHKHDPVLKAFYEKKRKQGKHYYVCIGAVARKLCYIIYAILKNNKPYEIPQYSKEV
IS110	BATR001.0722.00004.C001_01118 C ATG TGA 1064853 1066046 Valid HCM98_RS05580 1194 @WP_029437265.1@ HCM98_RS05580 1 1064853 1066046 | IS110 family transposase (translation)	Bacteria	MFYLGIDIAKHKHYASIIDQTGKPITKPFPFQNHKEGGQTLLNQIYQYIESPTEILIGMEATGHYWLAVYSFLLDHGFSVIVLNPIQTNAWRKGTEIRKRKTDAIDATMIADIIRFGRFVETPLVDEKMFALKQMSRFRNALVSNMSDLKRKALVVLDQTFPEYQSIFSDVFGKTSSQILLEYASPSDYEQISIDDLTQIIEQTSRNRLGKKTANKLMELASNSFGVTFCKNAFSFQLKMLIEQIRFIEDQIKECEDEMSQLLIDLDTPIMTVPGVGPILGATILSEIGDIHRFDKPSKLVAYAGIDASVSQSGQFESSGMSISKRGSSHLRRALFQAAITAHKHDPVLKAFYEKKRKQGKHYYVCIGAVARKLCYIIYAILKNNKPYEIPQYSKEV
IS110	BATR001.0722.00004.C001_01471 C ATG TGA 1380235 1381428 Valid HCM98_RS07335 1194 @WP_029437265.1@ HCM98_RS07335 1 1380235 1381428 | IS110 family transposase (translation)	Bacteria	MFYLGIDIAKHKHYASIIDQTGKPITKPFPFQNHKEGGQTLLNQIYQYIESPTEILIGMEATGHYWLAVYSFLLDHGFSVIVLNPIQTNAWRKGTEIRKRKTDAIDATMIADIIRFGRFVETPLVDEKMFALKQMSRFRNALVSNMSDLKRKALVVLDQTFPEYQSIFSDVFGKTSSQILLEYASPSDYEQISIDDLTQIIEQTSRNRLGKKTANKLMELASNSFGVTFCKNAFSFQLKMLIEQIRFIEDQIKECEDEMSQLLIDLDTPIMTVPGVGPILGATILSEIGDIHRFDKPSKLVAYAGIDASVSQSGQFESSGMSISKRGSSHLRRALFQAAITAHKHDPVLKAFYEKKRKQGKHYYVCIGAVARKLCYIIYAILKNNKPYEIPQYSKEV
IS110	BATR001.0722.00004.C001_01810 C ATG TGA 1713335 1714528 Valid HCM98_RS09020 1194 @WP_029437265.1@ HCM98_RS09020 1 1713335 1714528 | IS110 family transposase (translation)	Bacteria	MFYLGIDIAKHKHYASIIDQTGKPITKPFPFQNHKEGGQTLLNQIYQYIESPTEILIGMEATGHYWLAVYSFLLDHGFSVIVLNPIQTNAWRKGTEIRKRKTDAIDATMIADIIRFGRFVETPLVDEKMFALKQMSRFRNALVSNMSDLKRKALVVLDQTFPEYQSIFSDVFGKTSSQILLEYASPSDYEQISIDDLTQIIEQTSRNRLGKKTANKLMELASNSFGVTFCKNAFSFQLKMLIEQIRFIEDQIKECEDEMSQLLIDLDTPIMTVPGVGPILGATILSEIGDIHRFDKPSKLVAYAGIDASVSQSGQFESSGMSISKRGSSHLRRALFQAAITAHKHDPVLKAFYEKKRKQGKHYYVCIGAVARKLCYIIYAILKNNKPYEIPQYSKEV
IS110	BATR001.0722.00004.C001_02402 C ATG TGA 2310554 2311747 Valid HCM98_RS11960 1194 @WP_029437265.1@ HCM98_RS11960 1 2310554 2311747 | IS110 family transposase (translation)	Bacteria	MFYLGIDIAKHKHYASIIDQTGKPITKPFPFQNHKEGGQTLLNQIYQYIESPTEILIGMEATGHYWLAVYSFLLDHGFSVIVLNPIQTNAWRKGTEIRKRKTDAIDATMIADIIRFGRFVETPLVDEKMFALKQMSRFRNALVSNMSDLKRKALVVLDQTFPEYQSIFSDVFGKTSSQILLEYASPSDYEQISIDDLTQIIEQTSRNRLGKKTANKLMELASNSFGVTFCKNAFSFQLKMLIEQIRFIEDQIKECEDEMSQLLIDLDTPIMTVPGVGPILGATILSEIGDIHRFDKPSKLVAYAGIDASVSQSGQFESSGMSISKRGSSHLRRALFQAAITAHKHDPVLKAFYEKKRKQGKHYYVCIGAVARKLCYIIYAILKNNKPYEIPQYSKEV
IS110	BATR001.0722.00004.C001_02714 C ATG TGA 2587531 2588724 Valid HCM98_RS13495 1194 @WP_029437265.1@ HCM98_RS13495 1 2587531 2588724 | IS110 family transposase (translation)	Bacteria	MFYLGIDIAKHKHYASIIDQTGKPITKPFPFQNHKEGGQTLLNQIYQYIESPTEILIGMEATGHYWLAVYSFLLDHGFSVIVLNPIQTNAWRKGTEIRKRKTDAIDATMIADIIRFGRFVETPLVDEKMFALKQMSRFRNALVSNMSDLKRKALVVLDQTFPEYQSIFSDVFGKTSSQILLEYASPSDYEQISIDDLTQIIEQTSRNRLGKKTANKLMELASNSFGVTFCKNAFSFQLKMLIEQIRFIEDQIKECEDEMSQLLIDLDTPIMTVPGVGPILGATILSEIGDIHRFDKPSKLVAYAGIDASVSQSGQFESSGMSISKRGSSHLRRALFQAAITAHKHDPVLKAFYEKKRKQGKHYYVCIGAVARKLCYIIYAILKNNKPYEIPQYSKEV
IS110	BATR001.0722.00004.C001_02764 C ATG TGA 2641386 2642579 Valid HCM98_RS13750 1194 @WP_029437265.1@ HCM98_RS13750 1 2641386 2642579 | IS110 family transposase (translation)	Bacteria	MFYLGIDIAKHKHYASIIDQTGKPITKPFPFQNHKEGGQTLLNQIYQYIESPTEILIGMEATGHYWLAVYSFLLDHGFSVIVLNPIQTNAWRKGTEIRKRKTDAIDATMIADIIRFGRFVETPLVDEKMFALKQMSRFRNALVSNMSDLKRKALVVLDQTFPEYQSIFSDVFGKTSSQILLEYASPSDYEQISIDDLTQIIEQTSRNRLGKKTANKLMELASNSFGVTFCKNAFSFQLKMLIEQIRFIEDQIKECEDEMSQLLIDLDTPIMTVPGVGPILGATILSEIGDIHRFDKPSKLVAYAGIDASVSQSGQFESSGMSISKRGSSHLRRALFQAAITAHKHDPVLKAFYEKKRKQGKHYYVCIGAVARKLCYIIYAILKNNKPYEIPQYSKEV
IS110	BATR001.0722.00004.C001_02979 C ATG TGA 2862610 2863803 Valid HCM98_RS14815 1194 @WP_029437265.1@ HCM98_RS14815 1 2862610 2863803 | IS110 family transposase (translation)	Bacteria	MFYLGIDIAKHKHYASIIDQTGKPITKPFPFQNHKEGGQTLLNQIYQYIESPTEILIGMEATGHYWLAVYSFLLDHGFSVIVLNPIQTNAWRKGTEIRKRKTDAIDATMIADIIRFGRFVETPLVDEKMFALKQMSRFRNALVSNMSDLKRKALVVLDQTFPEYQSIFSDVFGKTSSQILLEYASPSDYEQISIDDLTQIIEQTSRNRLGKKTANKLMELASNSFGVTFCKNAFSFQLKMLIEQIRFIEDQIKECEDEMSQLLIDLDTPIMTVPGVGPILGATILSEIGDIHRFDKPSKLVAYAGIDASVSQSGQFESSGMSISKRGSSHLRRALFQAAITAHKHDPVLKAFYEKKRKQGKHYYVCIGAVARKLCYIIYAILKNNKPYEIPQYSKEV
IS110	BATR001.0722.00004.C001_03738 D ATG TGA 3578743 3579936 Valid HCM98_RS18610 1194 @WP_029437265.1@ HCM98_RS18610 1 3578743 3579936 | IS110 family transposase (translation)	Bacteria	MFYLGIDIAKHKHYASIIDQTGKPITKPFPFQNHKEGGQTLLNQIYQYIESPTEILIGMEATGHYWLAVYSFLLDHGFSVIVLNPIQTNAWRKGTEIRKRKTDAIDATMIADIIRFGRFVETPLVDEKMFALKQMSRFRNALVSNMSDLKRKALVVLDQTFPEYQSIFSDVFGKTSSQILLEYASPSDYEQISIDDLTQIIEQTSRNRLGKKTANKLMELASNSFGVTFCKNAFSFQLKMLIEQIRFIEDQIKECEDEMSQLLIDLDTPIMTVPGVGPILGATILSEIGDIHRFDKPSKLVAYAGIDASVSQSGQFESSGMSISKRGSSHLRRALFQAAITAHKHDPVLKAFYEKKRKQGKHYYVCIGAVARKLCYIIYAILKNNKPYEIPQYSKEV
IS110	BATR001.0722.00004.C001_04180 D ATG TGA 4018519 4019712 Valid HCM98_RS20810 1194 @WP_029437265.1@ HCM98_RS20810 1 4018519 4019712 | IS110 family transposase (translation)	Bacteria	MFYLGIDIAKHKHYASIIDQTGKPITKPFPFQNHKEGGQTLLNQIYQYIESPTEILIGMEATGHYWLAVYSFLLDHGFSVIVLNPIQTNAWRKGTEIRKRKTDAIDATMIADIIRFGRFVETPLVDEKMFALKQMSRFRNALVSNMSDLKRKALVVLDQTFPEYQSIFSDVFGKTSSQILLEYASPSDYEQISIDDLTQIIEQTSRNRLGKKTANKLMELASNSFGVTFCKNAFSFQLKMLIEQIRFIEDQIKECEDEMSQLLIDLDTPIMTVPGVGPILGATILSEIGDIHRFDKPSKLVAYAGIDASVSQSGQFESSGMSISKRGSSHLRRALFQAAITAHKHDPVLKAFYEKKRKQGKHYYVCIGAVARKLCYIIYAILKNNKPYEIPQYSKEV
IS110	BATR001.0722.00004.C001_04702 D ATG TGA 4475800 4476993 Valid HCM98_RS23415 1194 @WP_029437265.1@ HCM98_RS23415 1 4475800 4476993 | IS110 family transposase (translation)	Bacteria	MFYLGIDIAKHKHYASIIDQTGKPITKPFPFQNHKEGGQTLLNQIYQYIESPTEILIGMEATGHYWLAVYSFLLDHGFSVIVLNPIQTNAWRKGTEIRKRKTDAIDATMIADIIRFGRFVETPLVDEKMFALKQMSRFRNALVSNMSDLKRKALVVLDQTFPEYQSIFSDVFGKTSSQILLEYASPSDYEQISIDDLTQIIEQTSRNRLGKKTANKLMELASNSFGVTFCKNAFSFQLKMLIEQIRFIEDQIKECEDEMSQLLIDLDTPIMTVPGVGPILGATILSEIGDIHRFDKPSKLVAYAGIDASVSQSGQFESSGMSISKRGSSHLRRALFQAAITAHKHDPVLKAFYEKKRKQGKHYYVCIGAVARKLCYIIYAILKNNKPYEIPQYSKEV
IS110	BATR001.0722.00004.C001_04957 C ATG TGA 4717589 4718782 Valid HCM98_RS24690 1194 @WP_029437265.1@ HCM98_RS24690 1 4717589 4718782 | IS110 family transposase (translation)	Bacteria	MFYLGIDIAKHKHYASIIDQTGKPITKPFPFQNHKEGGQTLLNQIYQYIESPTEILIGMEATGHYWLAVYSFLLDHGFSVIVLNPIQTNAWRKGTEIRKRKTDAIDATMIADIIRFGRFVETPLVDEKMFALKQMSRFRNALVSNMSDLKRKALVVLDQTFPEYQSIFSDVFGKTSSQILLEYASPSDYEQISIDDLTQIIEQTSRNRLGKKTANKLMELASNSFGVTFCKNAFSFQLKMLIEQIRFIEDQIKECEDEMSQLLIDLDTPIMTVPGVGPILGATILSEIGDIHRFDKPSKLVAYAGIDASVSQSGQFESSGMSISKRGSSHLRRALFQAAITAHKHDPVLKAFYEKKRKQGKHYYVCIGAVARKLCYIIYAILKNNKPYEIPQYSKEV
IS110	BATR001.0722.00004.C001_05558 C ATG TGA 5249641 5250834 Valid HCM98_RS27680 1194 @WP_029437265.1@ HCM98_RS27680 1 5249641 5250834 | IS110 family transposase (translation)	Bacteria	MFYLGIDIAKHKHYASIIDQTGKPITKPFPFQNHKEGGQTLLNQIYQYIESPTEILIGMEATGHYWLAVYSFLLDHGFSVIVLNPIQTNAWRKGTEIRKRKTDAIDATMIADIIRFGRFVETPLVDEKMFALKQMSRFRNALVSNMSDLKRKALVVLDQTFPEYQSIFSDVFGKTSSQILLEYASPSDYEQISIDDLTQIIEQTSRNRLGKKTANKLMELASNSFGVTFCKNAFSFQLKMLIEQIRFIEDQIKECEDEMSQLLIDLDTPIMTVPGVGPILGATILSEIGDIHRFDKPSKLVAYAGIDASVSQSGQFESSGMSISKRGSSHLRRALFQAAITAHKHDPVLKAFYEKKRKQGKHYYVCIGAVARKLCYIIYAILKNNKPYEIPQYSKEV
IS110	VISP021.0722.00001.C002_01567 C ATG TAA 1803403 1804431 Valid ITG10_RS25445 1029 @WP_017632805.1@ ITG10_RS25445 1 1803403 1804431 | IS110 family transposase (translation)	Bacteria	MTIATLGIDLAKSSFALHGVDSSGKVLLKKNISRKKLSETLNNMPPCLVGMEACSSAHYWARVFKQFGHDVKLMPPQFVKPYVKSNKNDTADAEAICEAVTRPNMRFVPIKSIEQQSILSVHKARERLVSVKTGQTNQLRGLLAEFGLVFPKGSASLNKQIPMVLEDAENNLSPSVRCLVAHLKELIDELSSRISALTKEIEQWHSTNVDSKRIAEIPGIGPITATALVASIGDPASFNNGRQVSAWIGLVPKQFSTGGKQVLLGISKRGDGYLRRLLVHGARAVLGHLKQQSTTYTHRWLNDLLKRKHKNVAIVALANRNARIAWALLANQQHYNPELLSI
IS110	CELA001.0722.00001.C001_00761 D ATG TAA 765295 766317 Valid EL098_RS03865 1023 @WP_126354926.1@ EL098_RS03865 1 765295 766317 | IS110 family transposase (translation)	Bacteria	MNIVFLGIDLAKNVFQLCGLNQAGKPVYTKRTGRNELLQTLANIPACLIGIEASTGAFYWQREFEKLGHKVKVISPQYVKPFVRGQKNDGNDAQAIAVALMQPTMQFVPPKSPEQQDIQALHRARQRIVNHRTATVCQIRGLLLDRGIPIGSAVSRARRAIPLILEDAENGLSSCMRRTIAELYDLFNDLERRIHFFDKEIETVFRQSEACQRIAKVKGIGPKTATAVVAAIGKGTEFKNGRHFAAWLGLVPRQHSSGDRLVLMNMTKKGDKHLRTLFIHGARAVVRVATNNNDGYMNQWVNQLKERRGFNKTTVAVANKNARIIWSMLRNETEYQIVGS
IS110	DIFA001.0722.00001.C001_01660 C ATG TGA 1929907 1930923 Valid LH89_RS08140 1017 @WP_038662027.1@ LH89_RS08140 1 1929907 1930923 | IS110 family transposase (translation)	Bacteria	MNIVFLGIDLAKNVFQLCGLNQAGKPVYTKRTGRKELLQTLANIPACLIGIEASTGAFYWQREFEKLGHKVKVISPQYVKPFVRGQKNDGNDAQAIAVALMQPTMQFVPPKNPEQQDIQALHRARQRIVNHRTATVCQIRGLLLDRGIPIGSAVSRARRAIPLILEDAKNGLSSRMRRTIAELYDLFNDLERRIHFFDKEIETVFRQSEACQRIAKVKGIGPKTATAVVAAIGKGTEFKNGRHFAAWLGLVPRQHSSGDRQVLMNMTKKGDKHLRTLFIHGARAVVRVATNNNDGYMNQWVNQLKERRGFNKTTVAVANKNARIIWSMLRNETEYQVV
IS110	COTH001.0722.00004.C001_01647 C ATG TGA 1799371 1800441 Valid INP81_RS08225 1071 @WP_197577658.1@ INP81_RS08225 1 1799371 1800441 | IS110 family transposase (translation)	Bacteria	MQTIVRVGVDLAKNVLQVHAVDAQGRMVTNRAIQRSKFLAWCAQLPAGCLVAMEACGGAHHWCRQLLRMGLDARMMAAALVAPYRMQGKSGKNDANDAAAICEAASRPQMRFVPVKTPEQQGILCVHRLRERFKEERTACINRIRGLLAEFGIVLPQSPKVLRTYLHDILEDATNDIAGAARIALQRALMHWQELDEHLHWCEQRIAAHCKEDAQVQRAAAIKGLGPLTASAMVATVGDFRQFKNGAQFAAWLGLTPRQNSSGGKSNLGAITKRGDSYLRTLLVQGAKAAVLTGKHNLDPISQWVMALRQRSGWQKAAVALANKNARILWALMTQERTYEAAHISERPRPPVSAVA
IS110	BRSP063.0722.00001.C001_01038 D ATG TGA 1095517 1096560 Valid HAP41_RS05190 1044 @WP_166073103.1@ HAP41_RS05190 1 1095517 1096560 | IS110 family transposase (translation)	Bacteria	MKQVSTIGLDLAKHIFQVHGAGADGSPVFNRRLRRSEVLHFFSKQPACLVGIEACGSAHYWAREIATLGHEVRLIPPAYVKPFVKRGKTDAADAEAISEAVTRKTMRFVPIKTAEQQAGMMVLKSRALLVKQQTQTINALRSHLAELGIIAAAGRTKVEALVAIVRDVADIRLPAAARFALTAIADQIEAQADQIDKLERAIVAAARTDKDMRRLTTIPGIGAITAATIKALVPDPGGFKSARHFAAWLGLTPRQHSSGGKERMGRISKMGNPELRSLLVLGATSVLRIARKADRAPPWLKSLLARRPYKVAAVALANKTARIAWALLNRGGIYRHPETLATTTAAA
IS110	BRSP063.0722.00001.C001_01479 D ATG TGA 1563621 1564664 Valid HAP41_RS07395 1044 @WP_166073103.1@ HAP41_RS07395 1 1563621 1564664 | IS110 family transposase (translation)	Bacteria	MKQVSTIGLDLAKHIFQVHGAGADGSPVFNRRLRRSEVLHFFSKQPACLVGIEACGSAHYWAREIATLGHEVRLIPPAYVKPFVKRGKTDAADAEAISEAVTRKTMRFVPIKTAEQQAGMMVLKSRALLVKQQTQTINALRSHLAELGIIAAAGRTKVEALVAIVRDVADIRLPAAARFALTAIADQIEAQADQIDKLERAIVAAARTDKDMRRLTTIPGIGAITAATIKALVPDPGGFKSARHFAAWLGLTPRQHSSGGKERMGRISKMGNPELRSLLVLGATSVLRIARKADRAPPWLKSLLARRPYKVAAVALANKTARIAWALLNRGGIYRHPETLATTTAAA
IS110	BRSP063.0722.00001.C001_03706 C ATG TGA 3916175 3917218 Valid HAP41_RS18535 1044 @WP_166073103.1@ HAP41_RS18535 1 3916175 3917218 | IS110 family transposase (translation)	Bacteria	MKQVSTIGLDLAKHIFQVHGAGADGSPVFNRRLRRSEVLHFFSKQPACLVGIEACGSAHYWAREIATLGHEVRLIPPAYVKPFVKRGKTDAADAEAISEAVTRKTMRFVPIKTAEQQAGMMVLKSRALLVKQQTQTINALRSHLAELGIIAAAGRTKVEALVAIVRDVADIRLPAAARFALTAIADQIEAQADQIDKLERAIVAAARTDKDMRRLTTIPGIGAITAATIKALVPDPGGFKSARHFAAWLGLTPRQHSSGGKERMGRISKMGNPELRSLLVLGATSVLRIARKADRAPPWLKSLLARRPYKVAAVALANKTARIAWALLNRGGIYRHPETLATTTAAA
IS110	BRSP063.0722.00001.C001_08848 D ATG TGA 9267802 9268845 Valid HAP41_RS44245 1044 @WP_166073103.1@ HAP41_RS44245 1 9267802 9268845 | IS110 family transposase (translation)	Bacteria	MKQVSTIGLDLAKHIFQVHGAGADGSPVFNRRLRRSEVLHFFSKQPACLVGIEACGSAHYWAREIATLGHEVRLIPPAYVKPFVKRGKTDAADAEAISEAVTRKTMRFVPIKTAEQQAGMMVLKSRALLVKQQTQTINALRSHLAELGIIAAAGRTKVEALVAIVRDVADIRLPAAARFALTAIADQIEAQADQIDKLERAIVAAARTDKDMRRLTTIPGIGAITAATIKALVPDPGGFKSARHFAAWLGLTPRQHSSGGKERMGRISKMGNPELRSLLVLGATSVLRIARKADRAPPWLKSLLARRPYKVAAVALANKTARIAWALLNRGGIYRHPETLATTTAAA
IS110	EDAN001.0722.00001.C001_01239 C ATG TGA 1323178 1324194 Valid ETEE_RS05915 1017 @WP_034171954.1@ ETEE_RS05915 1 1323178 1324194 | IS110 family transposase (translation)	Bacteria	MNIVFLGIDLAKNVFQLCRLNQAGKPVYTKRTGRKELLQTLANIPACLIGIEASTGAFYWQREFEKLGHKVKVISPQYVKPFVRGQKNDGNDAQAIAVALMQPTMQFVPPKSPEQQDIQALHRARQRIVNHRTATVCQIRGLLLDRGIPIGSAVSRARRAIPLILEDAENGLSSRMRRTIAELYDLFNDLERRIHFFDKEIETVFRQSEACQRIARVKGIGPKTATAVVAAIGKGTEFKNGRHFAAWLGLVPRQHSSGDRQVLMNMTKKGDKHLRTLFIHGARAVVRVATNNNDGYMNQWVNQLKEQRGFNKTTVAVANKNARIIWSMLRNETEYQVV
IS110	EDSP002.0722.00001.C001_03417 C ATG TGA 3701882 3702898 Valid AAZ33_RS17090 1017 @WP_034171954.1@ AAZ33_RS17090 1 3701882 3702898 | IS110 family transposase (translation)	Bacteria	MNIVFLGIDLAKNVFQLCRLNQAGKPVYTKRTGRKELLQTLANIPACLIGIEASTGAFYWQREFEKLGHKVKVISPQYVKPFVRGQKNDGNDAQAIAVALMQPTMQFVPPKSPEQQDIQALHRARQRIVNHRTATVCQIRGLLLDRGIPIGSAVSRARRAIPLILEDAENGLSSRMRRTIAELYDLFNDLERRIHFFDKEIETVFRQSEACQRIARVKGIGPKTATAVVAAIGKGTEFKNGRHFAAWLGLVPRQHSSGDRQVLMNMTKKGDKHLRTLFIHGARAVVRVATNNNDGYMNQWVNQLKEQRGFNKTTVAVANKNARIIWSMLRNETEYQVV
IS110	GETH004.0722.00003.C001_02512 C ATG TAG 2454365 2455585 Valid IC805_RS12470 1221 @WP_021321311.1@ IC805_RS12470 1 2454365 2455585 | IS110 family transposase (translation)	Bacteria	MRVLYERCCGLDVHKQSITACALTPEGKEIRTFGTLTDDLEELVDWLKEKKVTHVAMESTGVYWKPVYNLLEAEPIEVLVVNAQHIKAVPGRKTDVKDAEWIADLLRHGLLKGSYIPHRAQRELRELVRYRRSLIEERARELNRIQKVLEGANIKLSSVVSDINGMSARLIIRALIEGKDDPAALAQLAKGRLKQKTEELRRALKGVMGPHQRMMLAEQWRHVEYLDEAIARLDREIEERTSPFHEALELIDTIPGVGRQSAEQIAAEIGTDMSRFPTAAHLASWAGMAPGNHESAGKRLSGRTRKGNKKLRSCLVECARAAARTKNTYLSAKYHRIAKRRGANRASVAVGRTILEMIYYILTRKEPYRELGADYWDRQQEARIVRQTVKRLEGLGYEVKLEKTSA
IS110	MOMO001.0722.00032.C001_01628 D ATG TAA 1676613 1677632 Valid H1R77_RS08145 1020 @WP_087826322.1@ H1R77_RS08145 1 1676613 1677632 | IS110 family transposase (translation)	Bacteria	MNVIYLGIDLAKNVFQLCGLNQAGKPVYKKRTDRKTLLQTVANIPACLIGVEASTGAFYWQREFEKLGHKVKVISPQYVKPFVRGQKNDGNDAQAIAIALMQPTMQFVPPKSPEQQDIQALHRARQRIVNHRTATVCQIRGLLLDRGITIGAAVSRVRRAVPLILEDAENGLSVRMRRTIAELYDLFNDLDRRISFFDKEIDAVFRQSEACQRIAKVKGIGPKTATAVVAAIGKGTEFKNGRHFAAWLGLVPRQHSSGDRQVLMNMTKKGDKHLRTLFIHGARAVVRVAANNNDGYLNQWVNQLKERRGFNKTTVAVANKNARIIWSILHNETEYRPAV
IS110	BUSP010.0722.00001.P006_00346 D ATG TAA 359494 360513 Valid AXG89_RS32235 1020 @WP_062174686.1@ AXG89_RS32235 1 359494 360513 | IS110 family transposase (translation)	Bacteria	MNSMAVGVDIAKTVFQVHYIDQETGEIVNKQIKRAKFLEFFANRAPCLVGMEACGGAHHWARQLTKMGHQVKLMPAEFVKAFNIRNKNDAADAQAIWRAVQQPSKPVAVKTEMQQAVLALHRMREQLVKFRTMQINALRGLLTEYGEVMGKGRTALDKAIPEVLARVAERLPAVLIDTMREQWNGLTALDEQIAGIERRMREWKKDDPAVKAISEIPGVGLLTATAAVAMMGDPKAFRSGREFAAWAGLVPRQTGSGGKINLHGISKMGDTYLRKLLIHGARSVLTHAKQPGPWIDQISKRRPPNVVTVALANKMARTIWALLAHNRPYQKDHLSVKPA
IS110	YEEN001.0722.00006.C001_03106 D ATG TGA 3274766 3275785 Valid BED34_RS15830 1020 @WP_069018140.1@ BED34_RS15830 1 3274766 3275785 | IS110 family transposase (translation)	Bacteria	MKVSTLGIDLAKNVFQLHGVGCNGQTVLKKKLTRDKFLPFLMQLEPCLIGMEACASSHHFARVLRQYGHEVKLIPPQYVKPYVKTNKTDAADAEAICEAVARPNMRFVQIKTAEQQAILVLHTERNILIRERTACANSMRAILAEFGIIMPRTLSQLYKKIPEILEEYDNELSPFVRCSVARQLEHLQGVEDQITLIEQELSRWAKTQPACQRVMKVPGVGLMTATYLVASVGNGQQFHSAKQFAAWLGLVPRKFSSGGKQRLGRISKRGDRYFRYLLVHGARAVAAVIERHKDNMPWLYRLLNKKAYNVAVVAQANKTARILWSMLVHHTEYRTLSAV
IS110	YEEN001.0722.00007.C001_03274 D ATG TGA 3457004 3458023 Valid BB936_RS16185 1020 @WP_069018140.1@ BB936_RS16185 1 3457004 3458023 | IS110 family transposase (translation)	Bacteria	MKVSTLGIDLAKNVFQLHGVGCNGQTVLKKKLTRDKFLPFLMQLEPCLIGMEACASSHHFARVLRQYGHEVKLIPPQYVKPYVKTNKTDAADAEAICEAVARPNMRFVQIKTAEQQAILVLHTERNILIRERTACANSMRAILAEFGIIMPRTLSQLYKKIPEILEEYDNELSPFVRCSVARQLEHLQGVEDQITLIEQELSRWAKTQPACQRVMKVPGVGLMTATYLVASVGNGQQFHSAKQFAAWLGLVPRKFSSGGKQRLGRISKRGDRYFRYLLVHGARAVAAVIERHKDNMPWLYRLLNKKAYNVAVVAQANKTARILWSMLVHHTEYRTLSAV
IS110	YEEN001.0722.00007.C001_03469 D ATG TGA 3683765 3684784 Valid BB936_RS17160 1020 @WP_069018140.1@ BB936_RS17160 1 3683765 3684784 | IS110 family transposase (translation)	Bacteria	MKVSTLGIDLAKNVFQLHGVGCNGQTVLKKKLTRDKFLPFLMQLEPCLIGMEACASSHHFARVLRQYGHEVKLIPPQYVKPYVKTNKTDAADAEAICEAVARPNMRFVQIKTAEQQAILVLHTERNILIRERTACANSMRAILAEFGIIMPRTLSQLYKKIPEILEEYDNELSPFVRCSVARQLEHLQGVEDQITLIEQELSRWAKTQPACQRVMKVPGVGLMTATYLVASVGNGQQFHSAKQFAAWLGLVPRKFSSGGKQRLGRISKRGDRYFRYLLVHGARAVAAVIERHKDNMPWLYRLLNKKAYNVAVVAQANKTARILWSMLVHHTEYRTLSAV
IS110	YEEN001.0722.00008.C001_03749 D ATG TGA 3977072 3978091 Valid BED33_RS18525 1020 @WP_069018140.1@ BED33_RS18525 1 3977072 3978091 | IS110 family transposase (translation)	Bacteria	MKVSTLGIDLAKNVFQLHGVGCNGQTVLKKKLTRDKFLPFLMQLEPCLIGMEACASSHHFARVLRQYGHEVKLIPPQYVKPYVKTNKTDAADAEAICEAVARPNMRFVQIKTAEQQAILVLHTERNILIRERTACANSMRAILAEFGIIMPRTLSQLYKKIPEILEEYDNELSPFVRCSVARQLEHLQGVEDQITLIEQELSRWAKTQPACQRVMKVPGVGLMTATYLVASVGNGQQFHSAKQFAAWLGLVPRKFSSGGKQRLGRISKRGDRYFRYLLVHGARAVAAVIERHKDNMPWLYRLLNKKAYNVAVVAQANKTARILWSMLVHHTEYRTLSAV
IS110	YEEN001.0722.00009.C001_03039 D ATG TGA 3207176 3208195 Valid BED32_RS15440 1020 @WP_069018140.1@ BED32_RS15440 1 3207176 3208195 | IS110 family transposase (translation)	Bacteria	MKVSTLGIDLAKNVFQLHGVGCNGQTVLKKKLTRDKFLPFLMQLEPCLIGMEACASSHHFARVLRQYGHEVKLIPPQYVKPYVKTNKTDAADAEAICEAVARPNMRFVQIKTAEQQAILVLHTERNILIRERTACANSMRAILAEFGIIMPRTLSQLYKKIPEILEEYDNELSPFVRCSVARQLEHLQGVEDQITLIEQELSRWAKTQPACQRVMKVPGVGLMTATYLVASVGNGQQFHSAKQFAAWLGLVPRKFSSGGKQRLGRISKRGDRYFRYLLVHGARAVAAVIERHKDNMPWLYRLLNKKAYNVAVVAQANKTARILWSMLVHHTEYRTLSAV
IS110	YEEN001.0722.00010.C001_03113 D ATG TGA 3281713 3282732 Valid BFS78_RS15385 1020 @WP_069018140.1@ BFS78_RS15385 1 3281713 3282732 | IS110 family transposase (translation)	Bacteria	MKVSTLGIDLAKNVFQLHGVGCNGQTVLKKKLTRDKFLPFLMQLEPCLIGMEACASSHHFARVLRQYGHEVKLIPPQYVKPYVKTNKTDAADAEAICEAVARPNMRFVQIKTAEQQAILVLHTERNILIRERTACANSMRAILAEFGIIMPRTLSQLYKKIPEILEEYDNELSPFVRCSVARQLEHLQGVEDQITLIEQELSRWAKTQPACQRVMKVPGVGLMTATYLVASVGNGQQFHSAKQFAAWLGLVPRKFSSGGKQRLGRISKRGDRYFRYLLVHGARAVAAVIERHKDNMPWLYRLLNKKAYNVAVVAQANKTARILWSMLVHHTEYRTLSAV
IS110	YEEN001.0722.00011.C001_03110 D ATG TGA 3278861 3279880 Valid BED35_RS16300 1020 @WP_069018140.1@ BED35_RS16300 1 3278861 3279880 | IS110 family transposase (translation)	Bacteria	MKVSTLGIDLAKNVFQLHGVGCNGQTVLKKKLTRDKFLPFLMQLEPCLIGMEACASSHHFARVLRQYGHEVKLIPPQYVKPYVKTNKTDAADAEAICEAVARPNMRFVQIKTAEQQAILVLHTERNILIRERTACANSMRAILAEFGIIMPRTLSQLYKKIPEILEEYDNELSPFVRCSVARQLEHLQGVEDQITLIEQELSRWAKTQPACQRVMKVPGVGLMTATYLVASVGNGQQFHSAKQFAAWLGLVPRKFSSGGKQRLGRISKRGDRYFRYLLVHGARAVAAVIERHKDNMPWLYRLLNKKAYNVAVVAQANKTARILWSMLVHHTEYRTLSAV
IS110	PSAE004.0722.00259.C001_05466 D ATG TGA 5889249 5890265 Valid ICI41_RS27290 1017 @WP_043089250.1@ ICI41_RS27290 1 5889249 5890265 | IS110-like element ISPa11 family transposase (translation)	Bacteria	MNLSRIGLDLAKQVFQVHGVDRHEHVVCRRQLKRAQGRDFFRQLPPCLVAMEACGSAHYWARELRELGHTVRLIAPQFVKPYVKGDKHDAHDAEAICEAASRPSMRYVPVKSAEQQAVQSVHRVRSRLVRARTALCNEVRGLLGEFGLIATRRGRAATMALLETVTATEPAPLPAPMGELLRELKDELQTLEARIARLERQIQAHVRGDARIQRLLAVEGIGPISASAVAASAGDARQFRTGRQFAAWLGLVPRQHSTGGQQRLGNISKRGDTYLRTLLIHGARAVVRCCANKTDARSRWLQGLLQRRPANVVAVALANKNARILWALLSRETCYRPG
IS110	ENRO001.0722.00013.C001_00161 C ATG TAA 159152 160177 Valid HV308_RS00805 1026 @WP_023312623.1@ HV308_RS00805 1 159152 160177 | IS110 family transposase (translation)	Bacteria	MNVKTIGIDLAKNVFQIHGVDEHGKRLFNKQLRRAQMASFFANIPPCLIGMEACASAHFWANKLISMGHNVKLMAPQFVKPYVKTNKHDAADAEAICEAVTRPNMRFVPVKTSEQQAVLALHRSRQSFIKQRTAQANQIRGLLAEFGIVVPRGIQQLQRRLPELVEDADNPLPVLFRTQLSLLQHHMAYLFDVIATLDKQIEQCYRQNALCQRIGKIPGIGPVTASALIATIGKANNFEKGRQLAAWLGLVPRQHSSGGKQVLLGISKRGDTYLRTLLIHGARAVLQSAKHKQDAVSSWANQLMARRNNNIASVALANKNARTVWALLAKEREYCAPIISA
IS110	ENRO001.0722.00013.P002_00090 C ATG TAA 102844 103869 Valid HV308_RS23930 1026 @WP_023312623.1@ HV308_RS23930 1 102844 103869 | IS110 family transposase (translation)	Bacteria	MNVKTIGIDLAKNVFQIHGVDEHGKRLFNKQLRRAQMASFFANIPPCLIGMEACASAHFWANKLISMGHNVKLMAPQFVKPYVKTNKHDAADAEAICEAVTRPNMRFVPVKTSEQQAVLALHRSRQSFIKQRTAQANQIRGLLAEFGIVVPRGIQQLQRRLPELVEDADNPLPVLFRTQLSLLQHHMAYLFDVIATLDKQIEQCYRQNALCQRIGKIPGIGPVTASALIATIGKANNFEKGRQLAAWLGLVPRQHSSGGKQVLLGISKRGDTYLRTLLIHGARAVLQSAKHKQDAVSSWANQLMARRNNNIASVALANKNARTVWALLAKEREYCAPIISA
IS110	CASP053.0722.00001.C001_01563 C ATG TGA 1719918 1720889 Valid CAL7507_RS07595 972 @WP_015127871.1@ CAL7507_RS07595 1 1719918 1720889 | IS110 family transposase (translation)	Bacteria	MSKIVLGIDISKKDFHVTLILENQTTKSKVFKNNPEGFVNLQNWLIKQGATQVHGCMEATSTYGEALAEFLVENGHKVSVVNPSRIKGFAKSELLRTKTDKVDAAVIARFCLAIAPELWTPLPVEVKELQALLRRLESLTDMYQQEQNRLETATPTVAALIESHLEQLKQLIVQVKQLIHDHFERHPDLKAKRDLLTSIPGIGEQTAAVLLTEIGCLEQYRNARQLAAHAGLTPQERSSGSSVQGKSRLSGVGNARLRKALYMPAVAAMRHNPLLKLFAQRLLDRGKVKMQVLAAVMRKLLHLAFGVLKSQKPFDPDYLAHAS
IS110	CASP053.0722.00001.C001_04086 D ATG TGA 4717636 4718607 Valid CAL7507_RS20140 972 @WP_015127871.1@ CAL7507_RS20140 1 4717636 4718607 | IS110 family transposase (translation)	Bacteria	MSKIVLGIDISKKDFHVTLILENQTTKSKVFKNNPEGFVNLQNWLIKQGATQVHGCMEATSTYGEALAEFLVENGHKVSVVNPSRIKGFAKSELLRTKTDKVDAAVIARFCLAIAPELWTPLPVEVKELQALLRRLESLTDMYQQEQNRLETATPTVAALIESHLEQLKQLIVQVKQLIHDHFERHPDLKAKRDLLTSIPGIGEQTAAVLLTEIGCLEQYRNARQLAAHAGLTPQERSSGSSVQGKSRLSGVGNARLRKALYMPAVAAMRHNPLLKLFAQRLLDRGKVKMQVLAAVMRKLLHLAFGVLKSQKPFDPDYLAHAS
IS110	CASP053.0722.00001.C001_05649 C ATG TGA 6496061 6497032 Valid CAL7507_RS27885 972 @WP_015127871.1@ CAL7507_RS27885 1 6496061 6497032 | IS110 family transposase (translation)	Bacteria	MSKIVLGIDISKKDFHVTLILENQTTKSKVFKNNPEGFVNLQNWLIKQGATQVHGCMEATSTYGEALAEFLVENGHKVSVVNPSRIKGFAKSELLRTKTDKVDAAVIARFCLAIAPELWTPLPVEVKELQALLRRLESLTDMYQQEQNRLETATPTVAALIESHLEQLKQLIVQVKQLIHDHFERHPDLKAKRDLLTSIPGIGEQTAAVLLTEIGCLEQYRNARQLAAHAGLTPQERSSGSSVQGKSRLSGVGNARLRKALYMPAVAAMRHNPLLKLFAQRLLDRGKVKMQVLAAVMRKLLHLAFGVLKSQKPFDPDYLAHAS
IS110	ENRO001.0722.00019.C001_00110 D ATG TAA 105570 106592 Valid JLF42_RS00530 1023 @WP_057061586.1@ JLF42_RS00530 1 105570 106592 | IS110 family transposase (translation)	Bacteria	MNIVFLGIDLAKNVFQLCGLNQAGKPVYTKRTGRKELLQTLANIPACLIGIEASTGAFYWQREFEKLGHKVKVISPQYVKPFVRGQKNDGNDAQAIAVALMQPTMQFVPPKSPEQQDIQALHRARQRIVNHRTATVCQIRGLLLDRGIPIGSAVSRARRAIPLILEDAENGLSSRMRRAIAELYDLFNDLERRIHFFDKEIETVFRQSEACQRIAKVKGIGPKTATAVVAAIGKGTEFKNGRHFAAWLGLVPRQHSSGDRLVLMNMTKKGDKHLRTLFIHGARAVVRVATNNNDGYMNQWVNQLKERRGFNKTTVAVANKNARIIWSMLRNETEYQIVGS
IS110	ENRO001.0722.00026.C001_00107 D ATG TAA 106994 108016 Valid M0769_RS00535 1023 @WP_057061586.1@ M0769_RS00535 1 106994 108016 | IS110 family transposase (translation)	Bacteria	MNIVFLGIDLAKNVFQLCGLNQAGKPVYTKRTGRKELLQTLANIPACLIGIEASTGAFYWQREFEKLGHKVKVISPQYVKPFVRGQKNDGNDAQAIAVALMQPTMQFVPPKSPEQQDIQALHRARQRIVNHRTATVCQIRGLLLDRGIPIGSAVSRARRAIPLILEDAENGLSSRMRRAIAELYDLFNDLERRIHFFDKEIETVFRQSEACQRIAKVKGIGPKTATAVVAAIGKGTEFKNGRHFAAWLGLVPRQHSSGDRLVLMNMTKKGDKHLRTLFIHGARAVVRVATNNNDGYMNQWVNQLKERRGFNKTTVAVANKNARIIWSMLRNETEYQIVGS
IS110	MESP013.0722.00001.C001_00272 D ATG TAA 302210 303253 Valid BN69_RS01370 1044 @WP_014889743.1@ BN69_RS01370 1 302210 303253 | IS110 family transposase (translation)	Bacteria	MKKFIRIGIDLGKRYFQVHALVSEDGRAVTRKLRRDGFLAFFAEAGPCLIGMEACGSAHYWGRELRAMGHDVRLIPPIYVKPYVKRGKNDAVDAAAVCEAVSRPDMRFVPIKSAENQASLMLHKTRELLVKQRTMSVNALRGHLAEFGVVAAKGVGHAGELLEKAKNDATLPEIAKATVKIFVQQLEAISAAIVALDKEIANVHAQSEISKLLAGVPGVGKIVATAIVASVPDPSVFKSARDFAAWLGLTPRQNSSGGKEKLGAITKQGNRYLRKLLTLGATSLLRVAGKRNGVLRDWLVALLARKPARLVSLALANKLARIIWAMMTTGEAFRTQIMARAGKPSMA
IS110	MESP013.0722.00001.C001_00774 D ATG TAA 823844 824887 Valid BN69_RS03880 1044 @WP_014889743.1@ BN69_RS03880 1 823844 824887 | IS110 family transposase (translation)	Bacteria	MKKFIRIGIDLGKRYFQVHALVSEDGRAVTRKLRRDGFLAFFAEAGPCLIGMEACGSAHYWGRELRAMGHDVRLIPPIYVKPYVKRGKNDAVDAAAVCEAVSRPDMRFVPIKSAENQASLMLHKTRELLVKQRTMSVNALRGHLAEFGVVAAKGVGHAGELLEKAKNDATLPEIAKATVKIFVQQLEAISAAIVALDKEIANVHAQSEISKLLAGVPGVGKIVATAIVASVPDPSVFKSARDFAAWLGLTPRQNSSGGKEKLGAITKQGNRYLRKLLTLGATSLLRVAGKRNGVLRDWLVALLARKPARLVSLALANKLARIIWAMMTTGEAFRTQIMARAGKPSMA
IS110	MESP013.0722.00001.C001_01152 C ATG TAA 1218838 1219881 Valid BN69_RS05790 1044 @WP_014889743.1@ BN69_RS05790 1 1218838 1219881 | IS110 family transposase (translation)	Bacteria	MKKFIRIGIDLGKRYFQVHALVSEDGRAVTRKLRRDGFLAFFAEAGPCLIGMEACGSAHYWGRELRAMGHDVRLIPPIYVKPYVKRGKNDAVDAAAVCEAVSRPDMRFVPIKSAENQASLMLHKTRELLVKQRTMSVNALRGHLAEFGVVAAKGVGHAGELLEKAKNDATLPEIAKATVKIFVQQLEAISAAIVALDKEIANVHAQSEISKLLAGVPGVGKIVATAIVASVPDPSVFKSARDFAAWLGLTPRQNSSGGKEKLGAITKQGNRYLRKLLTLGATSLLRVAGKRNGVLRDWLVALLARKPARLVSLALANKLARIIWAMMTTGEAFRTQIMARAGKPSMA
IS110	MESP013.0722.00001.C001_01378 C ATG TAA 1440057 1441100 Valid BN69_RS06910 1044 @WP_014889743.1@ BN69_RS06910 1 1440057 1441100 | IS110 family transposase (translation)	Bacteria	MKKFIRIGIDLGKRYFQVHALVSEDGRAVTRKLRRDGFLAFFAEAGPCLIGMEACGSAHYWGRELRAMGHDVRLIPPIYVKPYVKRGKNDAVDAAAVCEAVSRPDMRFVPIKSAENQASLMLHKTRELLVKQRTMSVNALRGHLAEFGVVAAKGVGHAGELLEKAKNDATLPEIAKATVKIFVQQLEAISAAIVALDKEIANVHAQSEISKLLAGVPGVGKIVATAIVASVPDPSVFKSARDFAAWLGLTPRQNSSGGKEKLGAITKQGNRYLRKLLTLGATSLLRVAGKRNGVLRDWLVALLARKPARLVSLALANKLARIIWAMMTTGEAFRTQIMARAGKPSMA
IS110	MESP013.0722.00001.C001_01476 D ATG TAA 1545184 1546227 Valid BN69_RS07375 1044 @WP_014889743.1@ BN69_RS07375 1 1545184 1546227 | IS110 family transposase (translation)	Bacteria	MKKFIRIGIDLGKRYFQVHALVSEDGRAVTRKLRRDGFLAFFAEAGPCLIGMEACGSAHYWGRELRAMGHDVRLIPPIYVKPYVKRGKNDAVDAAAVCEAVSRPDMRFVPIKSAENQASLMLHKTRELLVKQRTMSVNALRGHLAEFGVVAAKGVGHAGELLEKAKNDATLPEIAKATVKIFVQQLEAISAAIVALDKEIANVHAQSEISKLLAGVPGVGKIVATAIVASVPDPSVFKSARDFAAWLGLTPRQNSSGGKEKLGAITKQGNRYLRKLLTLGATSLLRVAGKRNGVLRDWLVALLARKPARLVSLALANKLARIIWAMMTTGEAFRTQIMARAGKPSMA
IS110	MESP013.0722.00001.C001_01492 C ATG TAA 1556749 1557792 Valid BN69_RS07455 1044 @WP_014889743.1@ BN69_RS07455 1 1556749 1557792 | IS110 family transposase (translation)	Bacteria	MKKFIRIGIDLGKRYFQVHALVSEDGRAVTRKLRRDGFLAFFAEAGPCLIGMEACGSAHYWGRELRAMGHDVRLIPPIYVKPYVKRGKNDAVDAAAVCEAVSRPDMRFVPIKSAENQASLMLHKTRELLVKQRTMSVNALRGHLAEFGVVAAKGVGHAGELLEKAKNDATLPEIAKATVKIFVQQLEAISAAIVALDKEIANVHAQSEISKLLAGVPGVGKIVATAIVASVPDPSVFKSARDFAAWLGLTPRQNSSGGKEKLGAITKQGNRYLRKLLTLGATSLLRVAGKRNGVLRDWLVALLARKPARLVSLALANKLARIIWAMMTTGEAFRTQIMARAGKPSMA
IS110	MESP013.0722.00001.C001_02258 C ATG TAA 2332117 2333160 Valid BN69_RS11290 1044 @WP_014889743.1@ BN69_RS11290 1 2332117 2333160 | IS110 family transposase (translation)	Bacteria	MKKFIRIGIDLGKRYFQVHALVSEDGRAVTRKLRRDGFLAFFAEAGPCLIGMEACGSAHYWGRELRAMGHDVRLIPPIYVKPYVKRGKNDAVDAAAVCEAVSRPDMRFVPIKSAENQASLMLHKTRELLVKQRTMSVNALRGHLAEFGVVAAKGVGHAGELLEKAKNDATLPEIAKATVKIFVQQLEAISAAIVALDKEIANVHAQSEISKLLAGVPGVGKIVATAIVASVPDPSVFKSARDFAAWLGLTPRQNSSGGKEKLGAITKQGNRYLRKLLTLGATSLLRVAGKRNGVLRDWLVALLARKPARLVSLALANKLARIIWAMMTTGEAFRTQIMARAGKPSMA
IS110	MESP013.0722.00001.C001_03222 C ATG TAA 3334244 3335287 Valid BN69_RS16110 1044 @WP_014889743.1@ BN69_RS16110 1 3334244 3335287 | IS110 family transposase (translation)	Bacteria	MKKFIRIGIDLGKRYFQVHALVSEDGRAVTRKLRRDGFLAFFAEAGPCLIGMEACGSAHYWGRELRAMGHDVRLIPPIYVKPYVKRGKNDAVDAAAVCEAVSRPDMRFVPIKSAENQASLMLHKTRELLVKQRTMSVNALRGHLAEFGVVAAKGVGHAGELLEKAKNDATLPEIAKATVKIFVQQLEAISAAIVALDKEIANVHAQSEISKLLAGVPGVGKIVATAIVASVPDPSVFKSARDFAAWLGLTPRQNSSGGKEKLGAITKQGNRYLRKLLTLGATSLLRVAGKRNGVLRDWLVALLARKPARLVSLALANKLARIIWAMMTTGEAFRTQIMARAGKPSMA
IS110	YEEN001.0722.00002.C001_00585 D ATG TGA 690759 691778 Valid CH48_RS03400 1020 @WP_020283353.1@ CH48_RS03400 1 690759 691778 | IS110 family transposase (translation)	Bacteria	MKVSTLGIDLAKNVFQLHGVGCNGQTVLKKKLTRDKFLPFLMQLEPCLIGMEACASSHHFARVLRQYGHEVKLIPPQYVKPYVKTNKTDAADAEAICEAVARPNMRFVQIKTAEQQAILVLHTERNILIRERTACANSMRAILAEFGTIMPRTLSQLYKKIPEILEEYDNELSPFVRCSVARQLEHLQSVEDQITLIEQELSRWAKTQPACQRVMKVPGVGLMTATYLVASVGNGQQFHSAKQFAAWLGLVPREFSSGGKQRLGRISKRGDRYFRYLLVHGARAVAAVIERHKDNMPWLYRLLNKKAYNVAVVAQANKTARILWSMLVQHTEYRTLSVV
IS110	YEEN001.0722.00013.C001_02984 D ATG TGA 3329675 3330694 Valid I6I47_RS14905 1020 @WP_020283353.1@ I6I47_RS14905 1 3329675 3330694 | IS110 family transposase (translation)	Bacteria	MKVSTLGIDLAKNVFQLHGVGCNGQTVLKKKLTRDKFLPFLMQLEPCLIGMEACASSHHFARVLRQYGHEVKLIPPQYVKPYVKTNKTDAADAEAICEAVARPNMRFVQIKTAEQQAILVLHTERNILIRERTACANSMRAILAEFGTIMPRTLSQLYKKIPEILEEYDNELSPFVRCSVARQLEHLQSVEDQITLIEQELSRWAKTQPACQRVMKVPGVGLMTATYLVASVGNGQQFHSAKQFAAWLGLVPREFSSGGKQRLGRISKRGDRYFRYLLVHGARAVAAVIERHKDNMPWLYRLLNKKAYNVAVVAQANKTARILWSMLVQHTEYRTLSVV
IS110	PAFU001.0722.00001.C003_00194 D ATG TGA 169561 170604 Valid OI25_RS03040 1044 @WP_046564765.1@ OI25_RS03040 1 169561 170604 | IS110 family transposase (translation)	Bacteria	MKIATVGLDLAKTLFQIHGVDSQGHVVVRKQVRRADVLAIFAKLEPCVVGMEACGSSHYWGRELTKLGHTVRLIAPQFVRPYVKSNKTDAADAEAICEAVNRPHMRFVPIKTQEQQTMLSLHRARAGLVKSCTALANQIRGLLGEFGIVLPQGIRMLGQRVIEALSNHEHELCAEFRTLIQLLVEHLRELGNKAAELEGRIRAMHRTDEAGQLLETIPGVGPLAASALAASIGNPRAFRDGRELAAWLGLVPGQHSSGGKPRLLGISKRGDTALRTLLIHGARAVIRMAANKPEMTDSWVMKLCRRRHKNIAAVALAAKNARTAWALLIRKQVYQVGHVPVRADVTV
IS110	PAFU001.0722.00001.C003_00196 C ATG TGA 171971 173014 Valid OI25_RS03050 1044 @WP_046564765.1@ OI25_RS03050 1 171971 173014 | IS110 family transposase (translation)	Bacteria	MKIATVGLDLAKTLFQIHGVDSQGHVVVRKQVRRADVLAIFAKLEPCVVGMEACGSSHYWGRELTKLGHTVRLIAPQFVRPYVKSNKTDAADAEAICEAVNRPHMRFVPIKTQEQQTMLSLHRARAGLVKSCTALANQIRGLLGEFGIVLPQGIRMLGQRVIEALSNHEHELCAEFRTLIQLLVEHLRELGNKAAELEGRIRAMHRTDEAGQLLETIPGVGPLAASALAASIGNPRAFRDGRELAAWLGLVPGQHSSGGKPRLLGISKRGDTALRTLLIHGARAVIRMAANKPEMTDSWVMKLCRRRHKNIAAVALAAKNARTAWALLIRKQVYQVGHVPVRADVTV
IS110	EDIC001.0722.00002.C001_02705 C ATG TAA 2867634 2868659 Valid DBV23_RS13685 1026 @WP_107775249.1@ DBV23_RS13685 1 2867634 2868659 | IS110 family transposase (translation)	Bacteria	MSVKTIGIDLAKEVFQIHGTDEHGKRLFNKQLKRAKMLSFFANIPPCLIGMEACASAHFWAGKLISMGHNVKLMAPQFVKPYVKTNKHDAADAEAICEAVTRPNMRFVPVKTPEQQAVLALHRSRQSFIKQRTAQANQIRGLLAEFGIVVSRGIQQLQLQLPEILEDANNSLPSLFRVQLSLLQHHMTYLFDVIATLDKQIEQCYRQNALCQRISKIPCIGPVTATALIATIGNASNFENSRQLAAWLGLVPRQHSSGGKQVLLGISKRGDVYLRTLLIHGARAVLQSVKRKQDAVSGWASRLLARRNNNIASVALANKNARIVWALLSKDQEYCAAVINV
IS110	BUMA002.0722.00002.C001_02916 D ATG TGA 3228271 3229296 Valid WS70_RS15565 1026 @WP_108034003.1@ WS70_RS15565 1 3228271 3229296 | IS110 family transposase (translation)	Bacteria	MDTISLIGIDLGKHCFHLHAQSASGRMVFRKKLTRSQMFTLLANVPSCTVVMEACAGAHWVARRIQELGHHAKLISPQFVKPFVQGNKNDFADAQAICEAASRPSMRFVSPRNEVQQTISALHRVREALVRDRTGTVNQIHAFLLEFGVSLPKGMAVIRRLPAVLATHALPPRLVELLERLQAHFKYLDEQITQIESELIRQLREDERSQRLLEIPGIGPITASVLATELGDAHQFACARQFAASIGLVPRQYSTGGKTTLLGISKRGDKHLRRLLVQCARVLMLHIERRTDRLGAWVRDLLARRHSNVVACALANKLARIAWAILASGTHYQGGQVVAAA
IS110	BUPS002.0722.00007.C001_01423 D ATG TAG 1573765 1574784 Valid BBS_RS07050 1020 @WP_038723757.1@ BBS_RS07050 1 1573765 1574784 | IS110 family transposase (translation)	Bacteria	MDTIRFLAIDLAKNVFQVHGVDAAGKLVLRRRVGRAQLTELVLRLAPCTIGMEACSSAHHWARQFLQQGHTVKLISPQFVKPFVKGNKTDGNDAEAICEALQRPSMRFVPIKSVEQQDVQSLHRARSRLVSNRTGLVSQMRGILAERGIVFAQSITRARREIPVIVADTSNALTPLAREMLADLMDQLRELDRRIAGFDRRIDLVFKASKTCQRIAQIEGVGPKTATAIVAAVSDPKGFRNGRHFAAWLGLVPRQSSSGDRTHLLGISKRGDRHLRTLLIHGARAVLRTAPTKHDKKHAWALALKARRGANRAIVAIANKMARVIWSMLATGQSYQKAG
IS110	BUPS002.0722.00008.C001_02117 D ATG TAG 2408268 2409287 Valid BBU_RS10565 1020 @WP_038723757.1@ BBU_RS10565 1 2408268 2409287 | IS110 family transposase (translation)	Bacteria	MDTIRFLAIDLAKNVFQVHGVDAAGKLVLRRRVGRAQLTELVLRLAPCTIGMEACSSAHHWARQFLQQGHTVKLISPQFVKPFVKGNKTDGNDAEAICEALQRPSMRFVPIKSVEQQDVQSLHRARSRLVSNRTGLVSQMRGILAERGIVFAQSITRARREIPVIVADTSNALTPLAREMLADLMDQLRELDRRIAGFDRRIDLVFKASKTCQRIAQIEGVGPKTATAIVAAVSDPKGFRNGRHFAAWLGLVPRQSSSGDRTHLLGISKRGDRHLRTLLIHGARAVLRTAPTKHDKKHAWALALKARRGANRAIVAIANKMARVIWSMLATGQSYQKAG
IS110	YEEN001.0722.00006.C001_03301 D ATG TGA 3501414 3502433 Valid BED34_RS16815 1020 @WP_069009434.1@ BED34_RS16815 1 3501414 3502433 | IS110 family transposase (translation)	Bacteria	MKVSTLGIDLAKNVFQLHGVSCNGQTVLKKKLTRDKFLPFLMQLEPCLIGMEACASSHHFARVLRQYGHEVKLIPPQYVKPYVKTNKTDAADAEAICEAVARPNMRFVQIKTAEQQAILVLHTERNILIRERTACANSMRAILAEFGIIMPRTLSQLYKKIPEILEEYDNELSPFVRCSVARQLEHLQGVEDQITLIEQELSRWAKTQPACQRVMKVPGVGLMTATYLVASVGNGQQFHSAKQFAAWLGLVPRKFSSGGKQRLGRISKRGDRYFRYLLVHGARAVAAVIERHKDNMPWLYRLLNKKAYNVAVVAQANKTARILWSMLVHHTEYRTLSAV
IS110	YEEN001.0722.00008.C001_03944 D ATG TGA 4203648 4204667 Valid BED33_RS19510 1020 @WP_069009434.1@ BED33_RS19510 1 4203648 4204667 | IS110 family transposase (translation)	Bacteria	MKVSTLGIDLAKNVFQLHGVSCNGQTVLKKKLTRDKFLPFLMQLEPCLIGMEACASSHHFARVLRQYGHEVKLIPPQYVKPYVKTNKTDAADAEAICEAVARPNMRFVQIKTAEQQAILVLHTERNILIRERTACANSMRAILAEFGIIMPRTLSQLYKKIPEILEEYDNELSPFVRCSVARQLEHLQGVEDQITLIEQELSRWAKTQPACQRVMKVPGVGLMTATYLVASVGNGQQFHSAKQFAAWLGLVPRKFSSGGKQRLGRISKRGDRYFRYLLVHGARAVAAVIERHKDNMPWLYRLLNKKAYNVAVVAQANKTARILWSMLVHHTEYRTLSAV
IS110	YEEN001.0722.00009.C001_03234 D ATG TGA 3433833 3434852 Valid BED32_RS16420 1020 @WP_069009434.1@ BED32_RS16420 1 3433833 3434852 | IS110 family transposase (translation)	Bacteria	MKVSTLGIDLAKNVFQLHGVSCNGQTVLKKKLTRDKFLPFLMQLEPCLIGMEACASSHHFARVLRQYGHEVKLIPPQYVKPYVKTNKTDAADAEAICEAVARPNMRFVQIKTAEQQAILVLHTERNILIRERTACANSMRAILAEFGIIMPRTLSQLYKKIPEILEEYDNELSPFVRCSVARQLEHLQGVEDQITLIEQELSRWAKTQPACQRVMKVPGVGLMTATYLVASVGNGQQFHSAKQFAAWLGLVPRKFSSGGKQRLGRISKRGDRYFRYLLVHGARAVAAVIERHKDNMPWLYRLLNKKAYNVAVVAQANKTARILWSMLVHHTEYRTLSAV
IS110	YEEN001.0722.00010.C001_03309 D ATG TGA 3508378 3509397 Valid BFS78_RS16370 1020 @WP_069009434.1@ BFS78_RS16370 1 3508378 3509397 | IS110 family transposase (translation)	Bacteria	MKVSTLGIDLAKNVFQLHGVSCNGQTVLKKKLTRDKFLPFLMQLEPCLIGMEACASSHHFARVLRQYGHEVKLIPPQYVKPYVKTNKTDAADAEAICEAVARPNMRFVQIKTAEQQAILVLHTERNILIRERTACANSMRAILAEFGIIMPRTLSQLYKKIPEILEEYDNELSPFVRCSVARQLEHLQGVEDQITLIEQELSRWAKTQPACQRVMKVPGVGLMTATYLVASVGNGQQFHSAKQFAAWLGLVPRKFSSGGKQRLGRISKRGDRYFRYLLVHGARAVAAVIERHKDNMPWLYRLLNKKAYNVAVVAQANKTARILWSMLVHHTEYRTLSAV
IS110	YEEN001.0722.00011.C001_03306 D ATG TGA 3505523 3506542 Valid BED35_RS17280 1020 @WP_069009434.1@ BED35_RS17280 1 3505523 3506542 | IS110 family transposase (translation)	Bacteria	MKVSTLGIDLAKNVFQLHGVSCNGQTVLKKKLTRDKFLPFLMQLEPCLIGMEACASSHHFARVLRQYGHEVKLIPPQYVKPYVKTNKTDAADAEAICEAVARPNMRFVQIKTAEQQAILVLHTERNILIRERTACANSMRAILAEFGIIMPRTLSQLYKKIPEILEEYDNELSPFVRCSVARQLEHLQGVEDQITLIEQELSRWAKTQPACQRVMKVPGVGLMTATYLVASVGNGQQFHSAKQFAAWLGLVPRKFSSGGKQRLGRISKRGDRYFRYLLVHGARAVAAVIERHKDNMPWLYRLLNKKAYNVAVVAQANKTARILWSMLVHHTEYRTLSAV
IS110	THOC001.0722.00001.C001_01684 C ATG TAA 1645079 1646299 Valid TOCE_RS08350 1221 @WP_013276425.1@ TOCE_RS08350 1 1645079 1646299 | IS110 family transposase (translation)	Bacteria	MDVVYSHVCGLDVHKKSVVACVITPDGKEIRSFSTMTDDLFALKEFIKNKGCTVVAMKSTGSFWKPIYNLLELENLKILLVNAKHIKNVPGRKTDVKDAEWIASLLRHGLLKGSFVPDREQRELRELVRYRHGLVEERSRELNRIQKVLEGANIKLSSVVSDINGMSSRAILEALISGVDDPEILAELSHGKLKNKKEDLKRALKGFINYHQRKMLEIKLKHIDYLDEEIERLDEEIKNRMLPFEEDLALLDTIPGVGRRTAEQIIAEIGTNMDQFPSAAHLCSWAGLCPGQNESAGKRKSARTRKGNKKLRSALVEAARAASRAKDTYLSSQYHRIAARRGSNRAAVAVANSILTIVYHILKRKQPYIELGPNFYEEKRRNMVIRQSLKKLESLGLKVTVETIVS
IS110	RAAC001.0722.00001.C001_02960 C ATG TAG 3179971 3181005 Valid RAHAQ_RS14515 1035 @WP_013576221.1@ RAHAQ_RS14515 1 3179971 3181005 | IS110 family transposase (translation)	Bacteria	MNTIRVVGIDIAKSVFQVCVWMVDGSIAYNKKISRSKLLDCVRHFEPGTLIAMEACSTSHFWGRTFRTMGYNVRLIPAQHVKAFVRSQKNDANDALAICETALRPGIHFVPVKTAEQQDIKALRNTRQLMVEQRTALANQLRSLLAEYGLIIPVGIQCLQQHLPELMEDASNELTFTVRRLLSTLREDMQALNERVTGLDKEIAALSSQQAAYRQLLTIPGVGPLIAAAFISEVDAGQFSNGRELSAWCGLVPRQHSSGGKQRLSSVTKNGNRSLRTLIIHGARSVMRCMKKRDDSLGLWLQRLEARRGFLKTTVALANKLTRIIWRVLTDGVDFNMQKAVAMN
IS110	RAAC001.0722.00001.C001_03625 D ATG TAG 3881727 3882761 Valid RAHAQ_RS17810 1035 @WP_013576221.1@ RAHAQ_RS17810 1 3881727 3882761 | IS110 family transposase (translation)	Bacteria	MNTIRVVGIDIAKSVFQVCVWMVDGSIAYNKKISRSKLLDCVRHFEPGTLIAMEACSTSHFWGRTFRTMGYNVRLIPAQHVKAFVRSQKNDANDALAICETALRPGIHFVPVKTAEQQDIKALRNTRQLMVEQRTALANQLRSLLAEYGLIIPVGIQCLQQHLPELMEDASNELTFTVRRLLSTLREDMQALNERVTGLDKEIAALSSQQAAYRQLLTIPGVGPLIAAAFISEVDAGQFSNGRELSAWCGLVPRQHSSGGKQRLSSVTKNGNRSLRTLIIHGARSVMRCMKKRDDSLGLWLQRLEARRGFLKTTVALANKLTRIIWRVLTDGVDFNMQKAVAMN
IS110	RAAC001.0722.00002.P003_00156 C ATG TAG 151888 152922 Valid JHW33_RS23150 1035 @WP_013576221.1@ JHW33_RS23150 1 151888 152922 | IS110 family transposase (translation)	Bacteria	MNTIRVVGIDIAKSVFQVCVWMVDGSIAYNKKISRSKLLDCVRHFEPGTLIAMEACSTSHFWGRTFRTMGYNVRLIPAQHVKAFVRSQKNDANDALAICETALRPGIHFVPVKTAEQQDIKALRNTRQLMVEQRTALANQLRSLLAEYGLIIPVGIQCLQQHLPELMEDASNELTFTVRRLLSTLREDMQALNERVTGLDKEIAALSSQQAAYRQLLTIPGVGPLIAAAFISEVDAGQFSNGRELSAWCGLVPRQHSSGGKQRLSSVTKNGNRSLRTLIIHGARSVMRCMKKRDDSLGLWLQRLEARRGFLKTTVALANKLTRIIWRVLTDGVDFNMQKAVAMN
IS110	RAAC001.0722.00003.C001_00554 D ATG TAG 575894 576928 Valid MNO10_RS02780 1035 @WP_013576221.1@ MNO10_RS02780 1 575894 576928 | IS110 family transposase (translation)	Bacteria	MNTIRVVGIDIAKSVFQVCVWMVDGSIAYNKKISRSKLLDCVRHFEPGTLIAMEACSTSHFWGRTFRTMGYNVRLIPAQHVKAFVRSQKNDANDALAICETALRPGIHFVPVKTAEQQDIKALRNTRQLMVEQRTALANQLRSLLAEYGLIIPVGIQCLQQHLPELMEDASNELTFTVRRLLSTLREDMQALNERVTGLDKEIAALSSQQAAYRQLLTIPGVGPLIAAAFISEVDAGQFSNGRELSAWCGLVPRQHSSGGKQRLSSVTKNGNRSLRTLIIHGARSVMRCMKKRDDSLGLWLQRLEARRGFLKTTVALANKLTRIIWRVLTDGVDFNMQKAVAMN
IS110	RAAC001.0722.00003.C001_01094 C ATG TAG 1144813 1145847 Valid MNO10_RS05480 1035 @WP_013576221.1@ MNO10_RS05480 1 1144813 1145847 | IS110 family transposase (translation)	Bacteria	MNTIRVVGIDIAKSVFQVCVWMVDGSIAYNKKISRSKLLDCVRHFEPGTLIAMEACSTSHFWGRTFRTMGYNVRLIPAQHVKAFVRSQKNDANDALAICETALRPGIHFVPVKTAEQQDIKALRNTRQLMVEQRTALANQLRSLLAEYGLIIPVGIQCLQQHLPELMEDASNELTFTVRRLLSTLREDMQALNERVTGLDKEIAALSSQQAAYRQLLTIPGVGPLIAAAFISEVDAGQFSNGRELSAWCGLVPRQHSSGGKQRLSSVTKNGNRSLRTLIIHGARSVMRCMKKRDDSLGLWLQRLEARRGFLKTTVALANKLTRIIWRVLTDGVDFNMQKAVAMN
IS110	RAAC001.0722.00003.C001_01404 D ATG TAG 1505739 1506773 Valid MNO10_RS07030 1035 @WP_013576221.1@ MNO10_RS07030 1 1505739 1506773 | IS110 family transposase (translation)	Bacteria	MNTIRVVGIDIAKSVFQVCVWMVDGSIAYNKKISRSKLLDCVRHFEPGTLIAMEACSTSHFWGRTFRTMGYNVRLIPAQHVKAFVRSQKNDANDALAICETALRPGIHFVPVKTAEQQDIKALRNTRQLMVEQRTALANQLRSLLAEYGLIIPVGIQCLQQHLPELMEDASNELTFTVRRLLSTLREDMQALNERVTGLDKEIAALSSQQAAYRQLLTIPGVGPLIAAAFISEVDAGQFSNGRELSAWCGLVPRQHSSGGKQRLSSVTKNGNRSLRTLIIHGARSVMRCMKKRDDSLGLWLQRLEARRGFLKTTVALANKLTRIIWRVLTDGVDFNMQKAVAMN
IS110	RAAQ001.0722.00001.C001_02102 C ATG TAG 2277331 2278365 Valid D3Z09_RS10595 1035 @WP_013576221.1@ D3Z09_RS10595 1 2277331 2278365 | IS110 family transposase (translation)	Bacteria	MNTIRVVGIDIAKSVFQVCVWMVDGSIAYNKKISRSKLLDCVRHFEPGTLIAMEACSTSHFWGRTFRTMGYNVRLIPAQHVKAFVRSQKNDANDALAICETALRPGIHFVPVKTAEQQDIKALRNTRQLMVEQRTALANQLRSLLAEYGLIIPVGIQCLQQHLPELMEDASNELTFTVRRLLSTLREDMQALNERVTGLDKEIAALSSQQAAYRQLLTIPGVGPLIAAAFISEVDAGQFSNGRELSAWCGLVPRQHSSGGKQRLSSVTKNGNRSLRTLIIHGARSVMRCMKKRDDSLGLWLQRLEARRGFLKTTVALANKLTRIIWRVLTDGVDFNMQKAVAMN
IS110	RAAQ001.0722.00001.C001_02396 D ATG TAG 2621373 2622407 Valid D3Z09_RS12075 1035 @WP_013576221.1@ D3Z09_RS12075 1 2621373 2622407 | IS110 family transposase (translation)	Bacteria	MNTIRVVGIDIAKSVFQVCVWMVDGSIAYNKKISRSKLLDCVRHFEPGTLIAMEACSTSHFWGRTFRTMGYNVRLIPAQHVKAFVRSQKNDANDALAICETALRPGIHFVPVKTAEQQDIKALRNTRQLMVEQRTALANQLRSLLAEYGLIIPVGIQCLQQHLPELMEDASNELTFTVRRLLSTLREDMQALNERVTGLDKEIAALSSQQAAYRQLLTIPGVGPLIAAAFISEVDAGQFSNGRELSAWCGLVPRQHSSGGKQRLSSVTKNGNRSLRTLIIHGARSVMRCMKKRDDSLGLWLQRLEARRGFLKTTVALANKLTRIIWRVLTDGVDFNMQKAVAMN
IS110	RAAQ001.0722.00001.C001_02945 C ATG TAG 3207545 3208579 Valid D3Z09_RS14835 1035 @WP_013576221.1@ D3Z09_RS14835 1 3207545 3208579 | IS110 family transposase (translation)	Bacteria	MNTIRVVGIDIAKSVFQVCVWMVDGSIAYNKKISRSKLLDCVRHFEPGTLIAMEACSTSHFWGRTFRTMGYNVRLIPAQHVKAFVRSQKNDANDALAICETALRPGIHFVPVKTAEQQDIKALRNTRQLMVEQRTALANQLRSLLAEYGLIIPVGIQCLQQHLPELMEDASNELTFTVRRLLSTLREDMQALNERVTGLDKEIAALSSQQAAYRQLLTIPGVGPLIAAAFISEVDAGQFSNGRELSAWCGLVPRQHSSGGKQRLSSVTKNGNRSLRTLIIHGARSVMRCMKKRDDSLGLWLQRLEARRGFLKTTVALANKLTRIIWRVLTDGVDFNMQKAVAMN
IS110	RAAQ001.0722.00004.C001_02357 D ATG TAG 2579030 2580064 Valid EJP80_RS11815 1035 @WP_013576221.1@ EJP80_RS11815 1 2579030 2580064 | IS110 family transposase (translation)	Bacteria	MNTIRVVGIDIAKSVFQVCVWMVDGSIAYNKKISRSKLLDCVRHFEPGTLIAMEACSTSHFWGRTFRTMGYNVRLIPAQHVKAFVRSQKNDANDALAICETALRPGIHFVPVKTAEQQDIKALRNTRQLMVEQRTALANQLRSLLAEYGLIIPVGIQCLQQHLPELMEDASNELTFTVRRLLSTLREDMQALNERVTGLDKEIAALSSQQAAYRQLLTIPGVGPLIAAAFISEVDAGQFSNGRELSAWCGLVPRQHSSGGKQRLSSVTKNGNRSLRTLIIHGARSVMRCMKKRDDSLGLWLQRLEARRGFLKTTVALANKLTRIIWRVLTDGVDFNMQKAVAMN
IS110	RAAQ001.0722.00004.C001_02987 C ATG TAG 3246927 3247961 Valid EJP80_RS14960 1035 @WP_013576221.1@ EJP80_RS14960 1 3246927 3247961 | IS110 family transposase (translation)	Bacteria	MNTIRVVGIDIAKSVFQVCVWMVDGSIAYNKKISRSKLLDCVRHFEPGTLIAMEACSTSHFWGRTFRTMGYNVRLIPAQHVKAFVRSQKNDANDALAICETALRPGIHFVPVKTAEQQDIKALRNTRQLMVEQRTALANQLRSLLAEYGLIIPVGIQCLQQHLPELMEDASNELTFTVRRLLSTLREDMQALNERVTGLDKEIAALSSQQAAYRQLLTIPGVGPLIAAAFISEVDAGQFSNGRELSAWCGLVPRQHSSGGKQRLSSVTKNGNRSLRTLIIHGARSVMRCMKKRDDSLGLWLQRLEARRGFLKTTVALANKLTRIIWRVLTDGVDFNMQKAVAMN
IS110	SPYA001.0722.00004.C001_00624 D ATG TGA 616388 617425 Valid GS397_RS03100 1038 @WP_159365634.1@ GS397_RS03100 1 616388 617425 | IS110 family transposase (translation)	Bacteria	MEITTIGLDVAKNVFQVHGIDAAGKVVVRKALRRAQLLPFFRKLSPCLVGIEACGTSHHWARELIGLGHEVRLMPPAYVKPYVKRGKNDAVDAEAICEAVTRPTMRFVAVKSREQQSALSLHRARSLLVGQRTQLVNIMRSMLAEFGIAIPEGLEKALSMARQIVEGEVDTGLPVEATMVVAMLSQQVIDTHVRLREIDKSLGALQRSDDLARRLSTIPGIGPVGATAFAASVTDPHQFRSGRQFAAWLGLTPLQKSSGGKDRLGRITKMGDKYLRKLLVIGATALVRYAKYKPDTADPRLLAWLAKKPVRVATVAMANKMARVIWALMTRGETYQARHNPMLAG
IS110	SPYA001.0722.00004.C001_02482 C ATG TGA 2615498 2616535 Valid GS397_RS12345 1038 @WP_159365634.1@ GS397_RS12345 1 2615498 2616535 | IS110 family transposase (translation)	Bacteria	MEITTIGLDVAKNVFQVHGIDAAGKVVVRKALRRAQLLPFFRKLSPCLVGIEACGTSHHWARELIGLGHEVRLMPPAYVKPYVKRGKNDAVDAEAICEAVTRPTMRFVAVKSREQQSALSLHRARSLLVGQRTQLVNIMRSMLAEFGIAIPEGLEKALSMARQIVEGEVDTGLPVEATMVVAMLSQQVIDTHVRLREIDKSLGALQRSDDLARRLSTIPGIGPVGATAFAASVTDPHQFRSGRQFAAWLGLTPLQKSSGGKDRLGRITKMGDKYLRKLLVIGATALVRYAKYKPDTADPRLLAWLAKKPVRVATVAMANKMARVIWALMTRGETYQARHNPMLAG
IS110	BATR001.0722.00004.C001_01000 C ATG TGA 960300 961493 Valid HCM98_RS05000 1194 @WP_029440585.1@ HCM98_RS05000 1 960300 961493 | IS110 family transposase (translation)	Bacteria	MFYLGIDIAKHKHYASIIDQTGKPITKPFPFQNHKEGGQTLLNQIYQYIESPTEILIGMEATGHYWLAVYSFLLDHGFSVIVLNPIQTNAWRKGTEIRKRKTDAIDATMIADIIRFGRFVETLLVDEKMFALKQMSRFRNALVSNMSDLKRKALVVLDQTFPEYQSIFSDVFGKTSSQILLEYASPSDYEQISIDDLTQIIEQTSRNRLGKKTANKLMELASNSFGVTFCKNAFSFQLKMLIEQIRFIEDQIKECEDEMSQLLIDLDTPIMTVPGVGPILGATILSEIGDIHRFDKPSKLVAYAGIDASVSQSGQFESSGMSISKRGSSHLRRALFQAAITAHKHDPVLKAFYEKKRKQGKHYYVCIGAVARKLCYIIYAILKNNKPYEIPQYSKEV
IS110	BATR001.0722.00004.C001_02003 C ATG TGA 1905042 1906235 Valid HCM98_RS09975 1194 @WP_029440585.1@ HCM98_RS09975 1 1905042 1906235 | IS110 family transposase (translation)	Bacteria	MFYLGIDIAKHKHYASIIDQTGKPITKPFPFQNHKEGGQTLLNQIYQYIESPTEILIGMEATGHYWLAVYSFLLDHGFSVIVLNPIQTNAWRKGTEIRKRKTDAIDATMIADIIRFGRFVETLLVDEKMFALKQMSRFRNALVSNMSDLKRKALVVLDQTFPEYQSIFSDVFGKTSSQILLEYASPSDYEQISIDDLTQIIEQTSRNRLGKKTANKLMELASNSFGVTFCKNAFSFQLKMLIEQIRFIEDQIKECEDEMSQLLIDLDTPIMTVPGVGPILGATILSEIGDIHRFDKPSKLVAYAGIDASVSQSGQFESSGMSISKRGSSHLRRALFQAAITAHKHDPVLKAFYEKKRKQGKHYYVCIGAVARKLCYIIYAILKNNKPYEIPQYSKEV
IS110	BATR001.0722.00004.C001_03038 D ATG TGA 2904701 2905894 Valid HCM98_RS15110 1194 @WP_029440585.1@ HCM98_RS15110 1 2904701 2905894 | IS110 family transposase (translation)	Bacteria	MFYLGIDIAKHKHYASIIDQTGKPITKPFPFQNHKEGGQTLLNQIYQYIESPTEILIGMEATGHYWLAVYSFLLDHGFSVIVLNPIQTNAWRKGTEIRKRKTDAIDATMIADIIRFGRFVETLLVDEKMFALKQMSRFRNALVSNMSDLKRKALVVLDQTFPEYQSIFSDVFGKTSSQILLEYASPSDYEQISIDDLTQIIEQTSRNRLGKKTANKLMELASNSFGVTFCKNAFSFQLKMLIEQIRFIEDQIKECEDEMSQLLIDLDTPIMTVPGVGPILGATILSEIGDIHRFDKPSKLVAYAGIDASVSQSGQFESSGMSISKRGSSHLRRALFQAAITAHKHDPVLKAFYEKKRKQGKHYYVCIGAVARKLCYIIYAILKNNKPYEIPQYSKEV
IS110	BATR001.0722.00004.C001_05376 D ATG TGA 5073991 5075184 Valid HCM98_RS26770 1194 @WP_029440585.1@ HCM98_RS26770 1 5073991 5075184 | IS110 family transposase (translation)	Bacteria	MFYLGIDIAKHKHYASIIDQTGKPITKPFPFQNHKEGGQTLLNQIYQYIESPTEILIGMEATGHYWLAVYSFLLDHGFSVIVLNPIQTNAWRKGTEIRKRKTDAIDATMIADIIRFGRFVETLLVDEKMFALKQMSRFRNALVSNMSDLKRKALVVLDQTFPEYQSIFSDVFGKTSSQILLEYASPSDYEQISIDDLTQIIEQTSRNRLGKKTANKLMELASNSFGVTFCKNAFSFQLKMLIEQIRFIEDQIKECEDEMSQLLIDLDTPIMTVPGVGPILGATILSEIGDIHRFDKPSKLVAYAGIDASVSQSGQFESSGMSISKRGSSHLRRALFQAAITAHKHDPVLKAFYEKKRKQGKHYYVCIGAVARKLCYIIYAILKNNKPYEIPQYSKEV
IS110	BATR001.0722.00004.P002_00228 C ATG TGA 226114 227307 Valid HCM98_RS30670 1194 @WP_029440585.1@ HCM98_RS30670 1 226114 227307 | IS110 family transposase (translation)	Bacteria	MFYLGIDIAKHKHYASIIDQTGKPITKPFPFQNHKEGGQTLLNQIYQYIESPTEILIGMEATGHYWLAVYSFLLDHGFSVIVLNPIQTNAWRKGTEIRKRKTDAIDATMIADIIRFGRFVETLLVDEKMFALKQMSRFRNALVSNMSDLKRKALVVLDQTFPEYQSIFSDVFGKTSSQILLEYASPSDYEQISIDDLTQIIEQTSRNRLGKKTANKLMELASNSFGVTFCKNAFSFQLKMLIEQIRFIEDQIKECEDEMSQLLIDLDTPIMTVPGVGPILGATILSEIGDIHRFDKPSKLVAYAGIDASVSQSGQFESSGMSISKRGSSHLRRALFQAAITAHKHDPVLKAFYEKKRKQGKHYYVCIGAVARKLCYIIYAILKNNKPYEIPQYSKEV
IS110	BATR001.0722.00004.P003_00081 C ATG TGA 81348 82541 Valid HCM98_RS31145 1194 @WP_029440585.1@ HCM98_RS31145 1 81348 82541 | IS110 family transposase (translation)	Bacteria	MFYLGIDIAKHKHYASIIDQTGKPITKPFPFQNHKEGGQTLLNQIYQYIESPTEILIGMEATGHYWLAVYSFLLDHGFSVIVLNPIQTNAWRKGTEIRKRKTDAIDATMIADIIRFGRFVETLLVDEKMFALKQMSRFRNALVSNMSDLKRKALVVLDQTFPEYQSIFSDVFGKTSSQILLEYASPSDYEQISIDDLTQIIEQTSRNRLGKKTANKLMELASNSFGVTFCKNAFSFQLKMLIEQIRFIEDQIKECEDEMSQLLIDLDTPIMTVPGVGPILGATILSEIGDIHRFDKPSKLVAYAGIDASVSQSGQFESSGMSISKRGSSHLRRALFQAAITAHKHDPVLKAFYEKKRKQGKHYYVCIGAVARKLCYIIYAILKNNKPYEIPQYSKEV
IS110	CATH007.0722.00001.C001_00765 C ATG TAG 742985 744211 Valid HUR95_RS03790 1227 @WP_222822946.1@ HUR95_RS03790 1 742985 744211 | IS110 family transposase (translation)	Bacteria	MDVIHTHVCGLDVHKKNVVACMITPDHQEIRTFSTMTEDLLMLVDWIKAHGVTHVAMESTGSYWKPIYNLLEMEDIKILVVNAKHIKNVPGRKTDVKDAEWIAGLLHHGLLQGSYIPDRQQRELRELIRYRRSLIEERAREINRIQKVLEGANIKLSSVATNVLGKSGRAMIEALINGETDPDVLSELAQRRLKRKKEELKKALKGLIGPHQRLMLKTQLEHIDHLDALIEELDAEIKERMRPFEDDLERLDTIPGVGRRTAEHILAEIGPDMTQFPSAAHLCSWAGVAPGNNESTGKRKSGKTRKGNQKLRSTLVEAARAAARSKHTCLSSQYHRIAVRRGANRAAVAVAHSILTIVYHLLKKKQTYIELGPHYYEERKRHQVARQAIRKLETLGFKVMVEPSNQTA
IS110	DIFA001.0722.00003.C001_01638 C ATG TAA 1827851 1828873 Valid CVE23_RS08290 1023 @WP_100849283.1@ CVE23_RS08290 1 1827851 1828873 | IS110 family transposase (translation)	Bacteria	MNIVFLGIDLAKNVFQLCGLNQAGKPVYTKRTGRKELLQTVANIPACLIGIEASTGAFYWQREFEKLGHKVKVISPQYVKPFVRGQKNDGNDAQAIAVALMQPTMQFVPPKSPEQQDIQALHRARQRIVNHRTATVCQIRGLLLDRGITIGAAISRVRHAVPLILEDAENGLSTRMRRTIAELYDLFNDLGRRINFFDKEIEAVFRQSEACQRIAKVKGIGPKTATAVVAAIGKGTEFKNGRHFAAWLGLVPRQHSSGDRQVLMNMTKKGDKHLRTLFIHGARAVVRVATNKNDSCLHQWVNQLRERRGFNKTTVAVANKNARIIWSMLRNDTEYQAAGS
IS110	DIFA001.0722.00006.C001_01644 C ATG TAA 1827770 1828792 Valid DYD82_RS08210 1023 @WP_100849283.1@ DYD82_RS08210 1 1827770 1828792 | IS110 family transposase (translation)	Bacteria	MNIVFLGIDLAKNVFQLCGLNQAGKPVYTKRTGRKELLQTVANIPACLIGIEASTGAFYWQREFEKLGHKVKVISPQYVKPFVRGQKNDGNDAQAIAVALMQPTMQFVPPKSPEQQDIQALHRARQRIVNHRTATVCQIRGLLLDRGITIGAAISRVRHAVPLILEDAENGLSTRMRRTIAELYDLFNDLGRRINFFDKEIEAVFRQSEACQRIAKVKGIGPKTATAVVAAIGKGTEFKNGRHFAAWLGLVPRQHSSGDRQVLMNMTKKGDKHLRTLFIHGARAVVRVATNKNDSCLHQWVNQLRERRGFNKTTVAVANKNARIIWSMLRNDTEYQAAGS
IS110	DIFA001.0722.00007.C001_01644 C ATG TAA 1827768 1828790 Valid DYD83_RS08210 1023 @WP_100849283.1@ DYD83_RS08210 1 1827768 1828790 | IS110 family transposase (translation)	Bacteria	MNIVFLGIDLAKNVFQLCGLNQAGKPVYTKRTGRKELLQTVANIPACLIGIEASTGAFYWQREFEKLGHKVKVISPQYVKPFVRGQKNDGNDAQAIAVALMQPTMQFVPPKSPEQQDIQALHRARQRIVNHRTATVCQIRGLLLDRGITIGAAISRVRHAVPLILEDAENGLSTRMRRTIAELYDLFNDLGRRINFFDKEIEAVFRQSEACQRIAKVKGIGPKTATAVVAAIGKGTEFKNGRHFAAWLGLVPRQHSSGDRQVLMNMTKKGDKHLRTLFIHGARAVVRVATNKNDSCLHQWVNQLRERRGFNKTTVAVANKNARIIWSMLRNDTEYQAAGS
IS110	ENHO001.0722.00006.C001_01411 D ATG TAA 1461959 1462981 Valid G6324_RS07060 1023 @WP_000156886.1@ G6324_RS07060 1 1461959 1462981 | IS110 family transposase (translation)	Bacteria	MTITTVGIDLAKNVFAVHCVDQNGKTVLVKPKVSRAALPELIASLPPCVIGMEACSGAHYWARVFRQYGHEPRLMAAKFVSPYRMAGKSGKNDAADAQAICEAVRRPHMRFVPVKDESQQAMQCLHRTRQGFIEEKTATYNRLRGLISEFGVIAPQSTDALRHIVSEQKNSLPLQVQQCVDDLLEHINRIEDNIAEYDRILSRMAKTDHRSQRLMELKGIGPTTACALVASIGNAHDFKNGRQLAAWLGLTPSQYSSGGKSKLGRITKAGDSYLRTLLVQGARSVLIGAEKRTDSFSRWVCKLVERRGYWRAVVAIAAKNARLCWASLHYGDDFRLYSAS
IS110	ENHO001.0722.00006.C001_03011 D ATG TAA 3109703 3110725 Valid G6324_RS15060 1023 @WP_000156886.1@ G6324_RS15060 1 3109703 3110725 | IS110 family transposase (translation)	Bacteria	MTITTVGIDLAKNVFAVHCVDQNGKTVLVKPKVSRAALPELIASLPPCVIGMEACSGAHYWARVFRQYGHEPRLMAAKFVSPYRMAGKSGKNDAADAQAICEAVRRPHMRFVPVKDESQQAMQCLHRTRQGFIEEKTATYNRLRGLISEFGVIAPQSTDALRHIVSEQKNSLPLQVQQCVDDLLEHINRIEDNIAEYDRILSRMAKTDHRSQRLMELKGIGPTTACALVASIGNAHDFKNGRQLAAWLGLTPSQYSSGGKSKLGRITKAGDSYLRTLLVQGARSVLIGAEKRTDSFSRWVCKLVERRGYWRAVVAIAAKNARLCWASLHYGDDFRLYSAS
IS110	ENHO001.0722.00006.P002_00046 D ATG TAA 36969 37991 Valid G6324_RS24165 1023 @WP_000156886.1@ G6324_RS24165 1 36969 37991 | IS110 family transposase (translation)	Bacteria	MTITTVGIDLAKNVFAVHCVDQNGKTVLVKPKVSRAALPELIASLPPCVIGMEACSGAHYWARVFRQYGHEPRLMAAKFVSPYRMAGKSGKNDAADAQAICEAVRRPHMRFVPVKDESQQAMQCLHRTRQGFIEEKTATYNRLRGLISEFGVIAPQSTDALRHIVSEQKNSLPLQVQQCVDDLLEHINRIEDNIAEYDRILSRMAKTDHRSQRLMELKGIGPTTACALVASIGNAHDFKNGRQLAAWLGLTPSQYSSGGKSKLGRITKAGDSYLRTLLVQGARSVLIGAEKRTDSFSRWVCKLVERRGYWRAVVAIAAKNARLCWASLHYGDDFRLYSAS
IS110	ENHO001.0722.00006.P002_00090 D ATG TAA 78401 79423 Valid G6324_RS24385 1023 @WP_000156886.1@ G6324_RS24385 1 78401 79423 | IS110 family transposase (translation)	Bacteria	MTITTVGIDLAKNVFAVHCVDQNGKTVLVKPKVSRAALPELIASLPPCVIGMEACSGAHYWARVFRQYGHEPRLMAAKFVSPYRMAGKSGKNDAADAQAICEAVRRPHMRFVPVKDESQQAMQCLHRTRQGFIEEKTATYNRLRGLISEFGVIAPQSTDALRHIVSEQKNSLPLQVQQCVDDLLEHINRIEDNIAEYDRILSRMAKTDHRSQRLMELKGIGPTTACALVASIGNAHDFKNGRQLAAWLGLTPSQYSSGGKSKLGRITKAGDSYLRTLLVQGARSVLIGAEKRTDSFSRWVCKLVERRGYWRAVVAIAAKNARLCWASLHYGDDFRLYSAS
IS110	ESCO001.0722.00770.P002_00111 D ATG TAA 111458 112480 Valid G6Q95_RS23665 1023 @WP_000156886.1@ G6Q95_RS23665 1 111458 112480 | IS110 family transposase (translation)	Bacteria	MTITTVGIDLAKNVFAVHCVDQNGKTVLVKPKVSRAALPELIASLPPCVIGMEACSGAHYWARVFRQYGHEPRLMAAKFVSPYRMAGKSGKNDAADAQAICEAVRRPHMRFVPVKDESQQAMQCLHRTRQGFIEEKTATYNRLRGLISEFGVIAPQSTDALRHIVSEQKNSLPLQVQQCVDDLLEHINRIEDNIAEYDRILSRMAKTDHRSQRLMELKGIGPTTACALVASIGNAHDFKNGRQLAAWLGLTPSQYSSGGKSKLGRITKAGDSYLRTLLVQGARSVLIGAEKRTDSFSRWVCKLVERRGYWRAVVAIAAKNARLCWASLHYGDDFRLYSAS
IS110	ESCO001.0722.01053.P004_00043 D ATG TAA 38333 39355 Valid JMY44_RS23485 1023 @WP_000156886.1@ JMY44_RS23485 1 38333 39355 | IS110 family transposase (translation)	Bacteria	MTITTVGIDLAKNVFAVHCVDQNGKTVLVKPKVSRAALPELIASLPPCVIGMEACSGAHYWARVFRQYGHEPRLMAAKFVSPYRMAGKSGKNDAADAQAICEAVRRPHMRFVPVKDESQQAMQCLHRTRQGFIEEKTATYNRLRGLISEFGVIAPQSTDALRHIVSEQKNSLPLQVQQCVDDLLEHINRIEDNIAEYDRILSRMAKTDHRSQRLMELKGIGPTTACALVASIGNAHDFKNGRQLAAWLGLTPSQYSSGGKSKLGRITKAGDSYLRTLLVQGARSVLIGAEKRTDSFSRWVCKLVERRGYWRAVVAIAAKNARLCWASLHYGDDFRLYSAS
IS110	AZVI001.0722.00001.C001_04168 C ATG TGA 4518596 4519612 Valid AVIN_RS20360 1017 @WP_012702950.1@ AVIN_RS20360 1 4518596 4519612 | IS110-like element ISAzvi2 family transposase (translation)	Bacteria	MKLKRIGVDLAKQVFQIHGVDSHEQAVCRKQLKRSQMLDFFRQLEPCTVAMEACGSSHYWARELRVLGHEVRLIAPQFVKPYVKSGKNDANDAEAICEAASRPNMRYVEVKSAEQQAGQALHRIRSRLIRARTALVNEIRGLLGEFGLVESRHGVAATRRLAQAALADAENGLPGQMRGLLVELQGELVEHEARLSRLDETIQRQAREDERVERLMLVEGIGPITATALVSAVGDARQFRSARQFAAWLGLVPRQHSSGGKEQLGPINKRGDTYLRTLLVHGARAVLRHCQDKADRRSQWLQRLLCRRNPNIATVALANKNARIVWAILSRGDCYQLG
IS110	AZVI001.0722.00002.C001_04169 C ATG TGA 4518591 4519607 Valid AVCA6_RS20340 1017 @WP_012702950.1@ AVCA6_RS20340 1 4518591 4519607 | IS110-like element ISAzvi2 family transposase (translation)	Bacteria	MKLKRIGVDLAKQVFQIHGVDSHEQAVCRKQLKRSQMLDFFRQLEPCTVAMEACGSSHYWARELRVLGHEVRLIAPQFVKPYVKSGKNDANDAEAICEAASRPNMRYVEVKSAEQQAGQALHRIRSRLIRARTALVNEIRGLLGEFGLVESRHGVAATRRLAQAALADAENGLPGQMRGLLVELQGELVEHEARLSRLDETIQRQAREDERVERLMLVEGIGPITATALVSAVGDARQFRSARQFAAWLGLVPRQHSSGGKEQLGPINKRGDTYLRTLLVHGARAVLRHCQDKADRRSQWLQRLLCRRNPNIATVALANKNARIVWAILSRGDCYQLG
IS110	DIDA001.0722.00001.C001_00071 C ATG TGA 87922 88941 Valid CO076_RS00370 1020 @WP_013317650.1@ CO076_RS00370 1 87922 88941 | 8.3.1 extrachromosomal; transposon related; transposases IS110-like element ISEch3 family transposase (translation)	Bacteria	MQVSTLGIDLAKNVFQLHGVDNSGKTVLRKRLTRNAFLPFLAQLPPCLIGMEACASAHHFARRLMQYGHQVRLMPPSYVKPYVKRDKTDARDAEAICEAVARPNMRFVAVKSETQQAILALHTERDLLIRERVASTNSLRAMLAEFGVVMETGLSALYKTLPVILEDGENALTALTRRSAARQLTHLRELEHQIAEVERELSAWFHSQEACRRLEKVPGVGMLTATYMVAAVGDGSQFTSSKQFAAWVGLTPKEHSSGGKQWLGPISKRGDRYFRYLLIHGARALAAVIERHRDKQTWFYSLLKRKPFNVAVVAQAGRTARILWSMLRGGSEYREIAPV
IS110	DIDA001.0722.00001.C001_00477 D ATG TGA 516961 517980 Valid CO076_RS02430 1020 @WP_013317650.1@ CO076_RS02430 1 516961 517980 | 8.3.1 extrachromosomal; transposon related; transposases IS110-like element ISEch3 family transposase (translation)	Bacteria	MQVSTLGIDLAKNVFQLHGVDNSGKTVLRKRLTRNAFLPFLAQLPPCLIGMEACASAHHFARRLMQYGHQVRLMPPSYVKPYVKRDKTDARDAEAICEAVARPNMRFVAVKSETQQAILALHTERDLLIRERVASTNSLRAMLAEFGVVMETGLSALYKTLPVILEDGENALTALTRRSAARQLTHLRELEHQIAEVERELSAWFHSQEACRRLEKVPGVGMLTATYMVAAVGDGSQFTSSKQFAAWVGLTPKEHSSGGKQWLGPISKRGDRYFRYLLIHGARALAAVIERHRDKQTWFYSLLKRKPFNVAVVAQAGRTARILWSMLRGGSEYREIAPV
IS110	DIDA001.0722.00001.C001_01553 D ATG TGA 1726217 1727236 Valid CO076_RS07925 1020 @WP_013317650.1@ CO076_RS07925 1 1726217 1727236 | 8.3.1 extrachromosomal; transposon related; transposases IS110-like element ISEch3 family transposase (translation)	Bacteria	MQVSTLGIDLAKNVFQLHGVDNSGKTVLRKRLTRNAFLPFLAQLPPCLIGMEACASAHHFARRLMQYGHQVRLMPPSYVKPYVKRDKTDARDAEAICEAVARPNMRFVAVKSETQQAILALHTERDLLIRERVASTNSLRAMLAEFGVVMETGLSALYKTLPVILEDGENALTALTRRSAARQLTHLRELEHQIAEVERELSAWFHSQEACRRLEKVPGVGMLTATYMVAAVGDGSQFTSSKQFAAWVGLTPKEHSSGGKQWLGPISKRGDRYFRYLLIHGARALAAVIERHRDKQTWFYSLLKRKPFNVAVVAQAGRTARILWSMLRGGSEYREIAPV
IS110	DIDA001.0722.00001.C001_02927 D ATG TGA 3311989 3313008 Valid CO076_RS14885 1020 @WP_013317650.1@ CO076_RS14885 1 3311989 3313008 | 8.3.1 extrachromosomal; transposon related; transposases IS110-like element ISEch3 family transposase (translation)	Bacteria	MQVSTLGIDLAKNVFQLHGVDNSGKTVLRKRLTRNAFLPFLAQLPPCLIGMEACASAHHFARRLMQYGHQVRLMPPSYVKPYVKRDKTDARDAEAICEAVARPNMRFVAVKSETQQAILALHTERDLLIRERVASTNSLRAMLAEFGVVMETGLSALYKTLPVILEDGENALTALTRRSAARQLTHLRELEHQIAEVERELSAWFHSQEACRRLEKVPGVGMLTATYMVAAVGDGSQFTSSKQFAAWVGLTPKEHSSGGKQWLGPISKRGDRYFRYLLIHGARALAAVIERHRDKQTWFYSLLKRKPFNVAVVAQAGRTARILWSMLRGGSEYREIAPV
IS110	DIDA001.0722.00001.C001_02936 C ATG TGA 3325988 3327007 Valid CO076_RS14940 1020 @WP_013317650.1@ CO076_RS14940 1 3325988 3327007 | 8.3.1 extrachromosomal; transposon related; transposases IS110-like element ISEch3 family transposase (translation)	Bacteria	MQVSTLGIDLAKNVFQLHGVDNSGKTVLRKRLTRNAFLPFLAQLPPCLIGMEACASAHHFARRLMQYGHQVRLMPPSYVKPYVKRDKTDARDAEAICEAVARPNMRFVAVKSETQQAILALHTERDLLIRERVASTNSLRAMLAEFGVVMETGLSALYKTLPVILEDGENALTALTRRSAARQLTHLRELEHQIAEVERELSAWFHSQEACRRLEKVPGVGMLTATYMVAAVGDGSQFTSSKQFAAWVGLTPKEHSSGGKQWLGPISKRGDRYFRYLLIHGARALAAVIERHRDKQTWFYSLLKRKPFNVAVVAQAGRTARILWSMLRGGSEYREIAPV
IS110	DIDA001.0722.00001.C001_03625 C ATG TGA 4099697 4100716 Valid CO076_RS18495 1020 @WP_013317650.1@ CO076_RS18495 1 4099697 4100716 | 8.3.1 extrachromosomal; transposon related; transposases IS110-like element ISEch3 family transposase (translation)	Bacteria	MQVSTLGIDLAKNVFQLHGVDNSGKTVLRKRLTRNAFLPFLAQLPPCLIGMEACASAHHFARRLMQYGHQVRLMPPSYVKPYVKRDKTDARDAEAICEAVARPNMRFVAVKSETQQAILALHTERDLLIRERVASTNSLRAMLAEFGVVMETGLSALYKTLPVILEDGENALTALTRRSAARQLTHLRELEHQIAEVERELSAWFHSQEACRRLEKVPGVGMLTATYMVAAVGDGSQFTSSKQFAAWVGLTPKEHSSGGKQWLGPISKRGDRYFRYLLIHGARALAAVIERHRDKQTWFYSLLKRKPFNVAVVAQAGRTARILWSMLRGGSEYREIAPV
IS110	DIDA001.0722.00003.C001_01916 C ATG TGA 2131942 2132961 Valid KTF62_RS09585 1020 @WP_013317650.1@ KTF62_RS09585 1 2131942 2132961 | 8.3.1 extrachromosomal; transposon related; transposases IS110-like element ISEch3 family transposase (translation)	Bacteria	MQVSTLGIDLAKNVFQLHGVDNSGKTVLRKRLTRNAFLPFLAQLPPCLIGMEACASAHHFARRLMQYGHQVRLMPPSYVKPYVKRDKTDARDAEAICEAVARPNMRFVAVKSETQQAILALHTERDLLIRERVASTNSLRAMLAEFGVVMETGLSALYKTLPVILEDGENALTALTRRSAARQLTHLRELEHQIAEVERELSAWFHSQEACRRLEKVPGVGMLTATYMVAAVGDGSQFTSSKQFAAWVGLTPKEHSSGGKQWLGPISKRGDRYFRYLLIHGARALAAVIERHRDKQTWFYSLLKRKPFNVAVVAQAGRTARILWSMLRGGSEYREIAPV
IS110	DIDA001.0722.00003.C001_03024 D ATG TGA 3400308 3401327 Valid KTF62_RS15125 1020 @WP_013317650.1@ KTF62_RS15125 1 3400308 3401327 | 8.3.1 extrachromosomal; transposon related; transposases IS110-like element ISEch3 family transposase (translation)	Bacteria	MQVSTLGIDLAKNVFQLHGVDNSGKTVLRKRLTRNAFLPFLAQLPPCLIGMEACASAHHFARRLMQYGHQVRLMPPSYVKPYVKRDKTDARDAEAICEAVARPNMRFVAVKSETQQAILALHTERDLLIRERVASTNSLRAMLAEFGVVMETGLSALYKTLPVILEDGENALTALTRRSAARQLTHLRELEHQIAEVERELSAWFHSQEACRRLEKVPGVGMLTATYMVAAVGDGSQFTSSKQFAAWVGLTPKEHSSGGKQWLGPISKRGDRYFRYLLIHGARALAAVIERHRDKQTWFYSLLKRKPFNVAVVAQAGRTARILWSMLRGGSEYREIAPV
IS110	HASP030.0722.00001.C001_01689 D ATG TGA 1815522 1816553 Valid IEJ03_RS08440 1032 @WP_192034424.1@ IEJ03_RS08440 1 1815522 1816553 | IS110 family transposase (translation)	Bacteria	MTIATIGIDIGKSKFHVCALDDRGHVKLRRVFSRSALIRFLSNTPPARVATEACAGAHFIGRKAEAFGHDARLLPAQYVKAYVKSQKNDYADAEAIAEAATRPTMRSVPIKSIDRQTLQLLHRQRSGWVSERTALVNRIRAILLEFGITVPKGIRQLRRALPWVLEDGDNGLPHRLRELLAVLWSDMSRLDERIETLTTELGALARDDPQLRLLMSIPGIGPIVATALAAGIGDAGAFRKGRDLAAWLGLVPRQHSTGGQTRLLGIGKRGNPHLRMLLIHGARAVLRVIHTRDADDGLRRWVERVRSRKHANVVAVALANKLARIVHGVLRDRVPYDPHRLSA
IS110	CIFR002.0722.00001.P003_00004 D ATG TGA 3306 4328 Valid C2U38_RS26785 1023 @WP_009652586.1@ C2U38_RS26785 1 3306 4328 | IS110 family transposase (translation)	Bacteria	MTITTVGIDLAKNVFAVHCVDQNGKAVLVKPKVSRAALPELIAGLPPCVIGMEACSGAHYWARLFRQYGHDVRLMAPKFVSPYRMAGKTGKNDAADAIAICEAVQRPHMRFVPVKDESQQAMQCLHRTRQGFIQERTATYNRLRGLVSEFGIIAPQSTDALRHIVSDQRETLPVQVRLCIDDLLAHITNIEEKIAEYDRVLSRVAKTDHRSQQLMELKGIGPTTASALVASIGNAHDFKNGRQLAAWLGLTPSQYSSGGKSKLGRITKAGDSYLRTLLVQGARSVMIGAENRTDSFSRWVCSLIGRRGYWRAVVAIAAKNARLCWASLHYGDDFKLYSAT
IS110	KLOX001.0722.00001.P002_00066 D ATG TGA 59178 60200 Valid KONIH1_RS30935 1023 @WP_009652586.1@ KONIH1_RS30935 1 59178 60200 | IS110 family transposase (translation)	Bacteria	MTITTVGIDLAKNVFAVHCVDQNGKAVLVKPKVSRAALPELIAGLPPCVIGMEACSGAHYWARLFRQYGHDVRLMAPKFVSPYRMAGKTGKNDAADAIAICEAVQRPHMRFVPVKDESQQAMQCLHRTRQGFIQERTATYNRLRGLVSEFGIIAPQSTDALRHIVSDQRETLPVQVRLCIDDLLAHITNIEEKIAEYDRVLSRVAKTDHRSQQLMELKGIGPTTASALVASIGNAHDFKNGRQLAAWLGLTPSQYSSGGKSKLGRITKAGDSYLRTLLVQGARSVMIGAENRTDSFSRWVCSLIGRRGYWRAVVAIAAKNARLCWASLHYGDDFKLYSAT
IS110	RASP001.0722.00001.P003_00192 D ATG TGA 205973 206995 Valid BV494_RS24905 1023 @WP_009652586.1@ BV494_RS24905 1 205973 206995 | IS110 family transposase (translation)	Bacteria	MTITTVGIDLAKNVFAVHCVDQNGKAVLVKPKVSRAALPELIAGLPPCVIGMEACSGAHYWARLFRQYGHDVRLMAPKFVSPYRMAGKTGKNDAADAIAICEAVQRPHMRFVPVKDESQQAMQCLHRTRQGFIQERTATYNRLRGLVSEFGIIAPQSTDALRHIVSDQRETLPVQVRLCIDDLLAHITNIEEKIAEYDRVLSRVAKTDHRSQQLMELKGIGPTTASALVASIGNAHDFKNGRQLAAWLGLTPSQYSSGGKSKLGRITKAGDSYLRTLLVQGARSVMIGAENRTDSFSRWVCSLIGRRGYWRAVVAIAAKNARLCWASLHYGDDFKLYSAT
IS110	YEEN001.0722.00012.C001_00135 D ATG TGA 158792 159811 Valid I6I39_RS00685 1020 @WP_023160999.1@ I6I39_RS00685 1 158792 159811 | IS110 family transposase (translation)	Bacteria	MKVSTLGIDLAKNVFQLHGVGCNGQTVLKKKLTRDKFLPFLMQLEPCLIGMEACASSHHFARVLRQYGHEVKLIPPQYVKPYVKTNKTDAADAEAICEAVARPNMRFVQIKTAEQQAILVLHTERNILIRERTACANSMRAILAEFGIIMPRTLSQLYKKIPEILEEYDNELSPFVRCSVARQLEHLQGVEDQITLTEQELSRWAKTQPACQRVMKVPGVGLMTATYLVASVGNGQQFHSAKQFAAWLGLVPREFSSGGKQRLGRISKRGDRYFRYLLVHGARAVAAVIERHKDNMPWLYRLLNKKAYNVAVVAQANKTARILWSMLVHHTEYRTLSVV
IS110	YEEN001.0722.00012.C001_03019 D ATG TGA 3390052 3391071 Valid I6I39_RS15015 1020 @WP_023160999.1@ I6I39_RS15015 1 3390052 3391071 | IS110 family transposase (translation)	Bacteria	MKVSTLGIDLAKNVFQLHGVGCNGQTVLKKKLTRDKFLPFLMQLEPCLIGMEACASSHHFARVLRQYGHEVKLIPPQYVKPYVKTNKTDAADAEAICEAVARPNMRFVQIKTAEQQAILVLHTERNILIRERTACANSMRAILAEFGIIMPRTLSQLYKKIPEILEEYDNELSPFVRCSVARQLEHLQGVEDQITLTEQELSRWAKTQPACQRVMKVPGVGLMTATYLVASVGNGQQFHSAKQFAAWLGLVPREFSSGGKQRLGRISKRGDRYFRYLLVHGARAVAAVIERHKDNMPWLYRLLNKKAYNVAVVAQANKTARILWSMLVHHTEYRTLSVV
IS110	CIRO001.0722.00001.C001_00138 C ATG TAG 162185 163195 Valid ROD_RS00685 1011 @WP_012904517.1@ ROD_RS00685 1 162185 163195 | IS110-like element ISCro5 family transposase (translation)	Bacteria	MNIKRIGLDLAKLVFQLHGVDHHERVVLRKTLRRSQMLVFFARLEPCLIGIEACGSSHYWARELTRLGHSVRIIPPRFVKPYLKGNKNDANDAEAICEAVSRPGMRYVAVKSEAQQSMQAEHRVRARLLRDRTALSNEIRGMLGEFGLVLPVGLAALRRALPEILSQQEQWDNRFIRLLCELAEELQILDDRLARYDRRLKQLAQDDDRIRRLQEISGIGPVTASALVAAVGNARQFKNGREMAAWLGLVPGQHSSGGKNRLGHISKRGDSYLRTLLIHGARAVLNACGNKEDRRSQWLQSVAERRNRNVATVAMANKNARIAWAVLSREEEYRVM
IS110	CIRO001.0722.00001.C001_00447 C ATG TAG 488951 489961 Valid ROD_RS02215 1011 @WP_012904517.1@ ROD_RS02215 1 488951 489961 | IS110-like element ISCro5 family transposase (translation)	Bacteria	MNIKRIGLDLAKLVFQLHGVDHHERVVLRKTLRRSQMLVFFARLEPCLIGIEACGSSHYWARELTRLGHSVRIIPPRFVKPYLKGNKNDANDAEAICEAVSRPGMRYVAVKSEAQQSMQAEHRVRARLLRDRTALSNEIRGMLGEFGLVLPVGLAALRRALPEILSQQEQWDNRFIRLLCELAEELQILDDRLARYDRRLKQLAQDDDRIRRLQEISGIGPVTASALVAAVGNARQFKNGREMAAWLGLVPGQHSSGGKNRLGHISKRGDSYLRTLLIHGARAVLNACGNKEDRRSQWLQSVAERRNRNVATVAMANKNARIAWAVLSREEEYRVM
IS110	CIRO001.0722.00001.C001_01232 C ATG TAG 1324018 1325028 Valid ROD_RS06105 1011 @WP_012904517.1@ ROD_RS06105 1 1324018 1325028 | IS110-like element ISCro5 family transposase (translation)	Bacteria	MNIKRIGLDLAKLVFQLHGVDHHERVVLRKTLRRSQMLVFFARLEPCLIGIEACGSSHYWARELTRLGHSVRIIPPRFVKPYLKGNKNDANDAEAICEAVSRPGMRYVAVKSEAQQSMQAEHRVRARLLRDRTALSNEIRGMLGEFGLVLPVGLAALRRALPEILSQQEQWDNRFIRLLCELAEELQILDDRLARYDRRLKQLAQDDDRIRRLQEISGIGPVTASALVAAVGNARQFKNGREMAAWLGLVPGQHSSGGKNRLGHISKRGDSYLRTLLIHGARAVLNACGNKEDRRSQWLQSVAERRNRNVATVAMANKNARIAWAVLSREEEYRVM
IS110	CIRO001.0722.00001.C001_02314 C ATG TAG 2415761 2416771 Valid ROD_RS11395 1011 @WP_012904517.1@ ROD_RS11395 1 2415761 2416771 | IS110-like element ISCro5 family transposase (translation)	Bacteria	MNIKRIGLDLAKLVFQLHGVDHHERVVLRKTLRRSQMLVFFARLEPCLIGIEACGSSHYWARELTRLGHSVRIIPPRFVKPYLKGNKNDANDAEAICEAVSRPGMRYVAVKSEAQQSMQAEHRVRARLLRDRTALSNEIRGMLGEFGLVLPVGLAALRRALPEILSQQEQWDNRFIRLLCELAEELQILDDRLARYDRRLKQLAQDDDRIRRLQEISGIGPVTASALVAAVGNARQFKNGREMAAWLGLVPGQHSSGGKNRLGHISKRGDSYLRTLLIHGARAVLNACGNKEDRRSQWLQSVAERRNRNVATVAMANKNARIAWAVLSREEEYRVM
IS110	CRSP001.0722.00001.C001_00254 C ATG TGA 242580 243611 Valid LOZ77_RS01275 1032 @WP_230280482.1@ LOZ77_RS01275 1 242580 243611 | IS110 family transposase (translation)	Bacteria	MTNLAISVLGVDLGKNSCSVAGLDDSGAVVLRRRMTRQGLIKFVSKLPRCVVAMEACCGAHFLCRIFQSHGHSVRLMSPEYVQPYVKAQKTDDRDAEAIAEAATRPTMRLVTPKSEAQLDLQILHRARARLVAERTRLTNQLRAMLLERGIILPKRRGPLINRLDELMADDPPISARMLHLLQDLRDEWTQLDQRIAAYDGELVALTREDDLARRLVTIPGIGVINATALVAAVGDASAFAKGRDLAAWLGLTPRQHSTGGKTKMLGISKRGNRYLRTQLIHGARAAMRHFAEQQTAIGAWLRNLLARAHPNVAVVALAAKLARIAWAVLRRGDVYRSQEATI
IS110	CRSP001.0722.00001.C001_00340 C ATG TGA 330717 331748 Valid LOZ77_RS01705 1032 @WP_230280482.1@ LOZ77_RS01705 1 330717 331748 | IS110 family transposase (translation)	Bacteria	MTNLAISVLGVDLGKNSCSVAGLDDSGAVVLRRRMTRQGLIKFVSKLPRCVVAMEACCGAHFLCRIFQSHGHSVRLMSPEYVQPYVKAQKTDDRDAEAIAEAATRPTMRLVTPKSEAQLDLQILHRARARLVAERTRLTNQLRAMLLERGIILPKRRGPLINRLDELMADDPPISARMLHLLQDLRDEWTQLDQRIAAYDGELVALTREDDLARRLVTIPGIGVINATALVAAVGDASAFAKGRDLAAWLGLTPRQHSTGGKTKMLGISKRGNRYLRTQLIHGARAAMRHFAEQQTAIGAWLRNLLARAHPNVAVVALAAKLARIAWAVLRRGDVYRSQEATI
IS110	KYTU001.0722.00001.C001_01381 D ATG TAA 1400514 1401731 Valid BTUS_RS06895 1218 @WP_013075390.1@ BTUS_RS06895 1 1400514 1401731 | IS110 family transposase (translation)	Bacteria	MDVVYDRCCGLDVHKKMVVACVLTPETKEIRTFSTMTDDLLEMVDWLGKHGCTHVAMESTASFWKPIYNLLESAEFNVLVVNAKHMKNVPGRKTDVKDAEWIAGLLRHGLLQASYIPNREQRELRELIRYRRSLIEERAREVNRIQKVLEGANIKLSSVASDTLGKSGRAILEAMIDGEKNPEVLSELAKGRMKTKKPELQKALNGLMGEHQRMMLAAQLRHIDYLDEEIARLDEEVKRRMLPFEEDLELIDTIPGVGRRTAEQILAEIGTDMAQFPSAAHLCSWAGLAPGNNESAGKRKSGKTRKGNQKLRAALVEAACAAARTKNTYLSTQYHRIAARRGKNRAAVAVAHSILTIVYHMLQRRHPYIELGPTYYEERRKDAVIKQAIRKLQSLGMEVSVKPVA
IS110	DIDA001.0722.00003.C001_03828 D ATG TGA 4299772 4300791 Valid KTF62_RS19145 1020 @WP_224062250.1@ KTF62_RS19145 1 4299772 4300791 | IS110-like element ISEch3 family transposase (translation)	Bacteria	MQVSTLGIDLAKNVFQLHGVDNSGKTVLRKRLTRNAFLPFLAQFPPCLIGMEACASAHHFARRLMQYGHQVRLMPPSYVKPYVKRDKTDARDAEAICEAVARPNMRFVAVKSETQQAILALHTERDLLIRERVASTNSLRAMLAEFGVVMETGLSALYKTLPVILEDGENALTALTRRSAARQLTHLRELEHQIAEVERELSAWFHSQEACRRLEKVPGVGMLTATYMVAAVGDGSQFTSSKQFAAWVGLTPKEHSSGGKQWLGPISKRGDRYFRYLLIHGARALAAVIERHRDKQTWFYSLLKRKPFNVAVVAQAGRTARILWSMLRGGSEYREIAPV
IS110	RAAQ001.0722.00004.C001_03656 D ATG TAG 3949029 3950063 Valid EJP80_RS18310 1035 @WP_126124273.1@ EJP80_RS18310 1 3949029 3950063 | IS110 family transposase (translation)	Bacteria	MNTIRVVGIDIAKSVFQVCVWMVDGSIAYNKKISRSKLLDCVRHFEPGTLIAMEACSTSHFWGRTFRTMGYNVRLIPAQHVKAFVRSQKNDANDALAICETALRPGIHFVPVKTAEQQDIKALRNTRQLMVEQRTALANQLRSLLAEYGLIIPVGIQCLQQHLPELMEDASNELTFTVRRLLSTLREDMQALNERVTGLDKEIAALSSQQAAYRQLLTIPGVGPLIAAAFISEVDAGQFSNGRELSAWCGLVPRQHSSGGKQRLSSVTKNGNRSLRTLIIHGARSVMRCMKKRDDRLGLWLQRLEARRGFLKTTVALANKLTRIIWRVLTDGVDFNMQKAVAMN
IS110	SPSP014.0722.00001.C001_01529 D ATG TAG 1532516 1533532 Valid SPYCW_RS07530 1017 @WP_120216268.1@ SPYCW_RS07530 1 1532516 1533532 | IS110 family transposase (translation)	Bacteria	MGAMATIGLDLAKSVFQVHGVDADGKVLVRRQLRRGDVLKFFRGLPACLVGIEACATAHHWARAISALGHMVKMMPPAYVKPYVKRGKTDAADAEAICEAVTRPTMRFVAIKTVDQQGALMLHKTRDLLVRQRTMLINGLRGHLAEFGIIAAKGAGGVKAAIEALHEAQEQLPEAARMALHGIVDQLGQLATAIERLEARIVAWHRTNDVSRRLATIPGIGPITASAIAAAVPDGSMFRSGRQFAAWLGLTPKAHSSGGKDRQVGISKQGDGYIRRLLVVGATSVMRLARQDNASRQWAAKLLARKSAKLAAVALANKTARIAWAVMTRGEIYVAPAM
IS110	DIFA001.0722.00003.C001_00443 D ATG TAA 477066 478088 Valid CVE23_RS02250 1023 @WP_100848778.1@ CVE23_RS02250 1 477066 478088 | IS110 family transposase (translation)	Bacteria	MNIVFLGIDLAKNVFQLCGLNQAGKPVYTKRTGRKELLQTVANIPACLIGIEASTGAFYWQREFEKLGHKVKVISPQYVKPFVRGQKNDGNDAQAIAVALMQPTMQFVPPKSPEQQDIQALHRARQRIVNHRTATVCQIRGLLLDRGITIGAAVSRVRHAVPLILEDAENGLSTRMRRTIAELYDLFNDLGRRINFFDKEIEAVFRQSEACQRIAKVKGIGPKTATAVVAAIGKGTEFKNGRHFAAWLGLVPRQHSSGDRQVLMNMTKKGDKHLRTLFIHGARAVVRVATNKNDSCLHQWVNQLRERRGFNKTTVAVANKNARIIWSMLRNDTEYQAAGS
IS110	DIFA001.0722.00003.C001_00552 C ATG TAA 592981 594003 Valid CVE23_RS02795 1023 @WP_100848778.1@ CVE23_RS02795 1 592981 594003 | IS110 family transposase (translation)	Bacteria	MNIVFLGIDLAKNVFQLCGLNQAGKPVYTKRTGRKELLQTVANIPACLIGIEASTGAFYWQREFEKLGHKVKVISPQYVKPFVRGQKNDGNDAQAIAVALMQPTMQFVPPKSPEQQDIQALHRARQRIVNHRTATVCQIRGLLLDRGITIGAAVSRVRHAVPLILEDAENGLSTRMRRTIAELYDLFNDLGRRINFFDKEIEAVFRQSEACQRIAKVKGIGPKTATAVVAAIGKGTEFKNGRHFAAWLGLVPRQHSSGDRQVLMNMTKKGDKHLRTLFIHGARAVVRVATNKNDSCLHQWVNQLRERRGFNKTTVAVANKNARIIWSMLRNDTEYQAAGS
IS110	DIFA001.0722.00003.C001_00871 D ATG TAA 933630 934652 Valid CVE23_RS04385 1023 @WP_100848778.1@ CVE23_RS04385 1 933630 934652 | IS110 family transposase (translation)	Bacteria	MNIVFLGIDLAKNVFQLCGLNQAGKPVYTKRTGRKELLQTVANIPACLIGIEASTGAFYWQREFEKLGHKVKVISPQYVKPFVRGQKNDGNDAQAIAVALMQPTMQFVPPKSPEQQDIQALHRARQRIVNHRTATVCQIRGLLLDRGITIGAAVSRVRHAVPLILEDAENGLSTRMRRTIAELYDLFNDLGRRINFFDKEIEAVFRQSEACQRIAKVKGIGPKTATAVVAAIGKGTEFKNGRHFAAWLGLVPRQHSSGDRQVLMNMTKKGDKHLRTLFIHGARAVVRVATNKNDSCLHQWVNQLRERRGFNKTTVAVANKNARIIWSMLRNDTEYQAAGS
IS110	DIFA001.0722.00003.C001_01480 C ATG TAA 1622679 1623701 Valid CVE23_RS07495 1023 @WP_100848778.1@ CVE23_RS07495 1 1622679 1623701 | IS110 family transposase (translation)	Bacteria	MNIVFLGIDLAKNVFQLCGLNQAGKPVYTKRTGRKELLQTVANIPACLIGIEASTGAFYWQREFEKLGHKVKVISPQYVKPFVRGQKNDGNDAQAIAVALMQPTMQFVPPKSPEQQDIQALHRARQRIVNHRTATVCQIRGLLLDRGITIGAAVSRVRHAVPLILEDAENGLSTRMRRTIAELYDLFNDLGRRINFFDKEIEAVFRQSEACQRIAKVKGIGPKTATAVVAAIGKGTEFKNGRHFAAWLGLVPRQHSSGDRQVLMNMTKKGDKHLRTLFIHGARAVVRVATNKNDSCLHQWVNQLRERRGFNKTTVAVANKNARIIWSMLRNDTEYQAAGS
IS110	DIFA001.0722.00003.C001_02394 D ATG TAA 2711140 2712162 Valid CVE23_RS12125 1023 @WP_100848778.1@ CVE23_RS12125 1 2711140 2712162 | IS110 family transposase (translation)	Bacteria	MNIVFLGIDLAKNVFQLCGLNQAGKPVYTKRTGRKELLQTVANIPACLIGIEASTGAFYWQREFEKLGHKVKVISPQYVKPFVRGQKNDGNDAQAIAVALMQPTMQFVPPKSPEQQDIQALHRARQRIVNHRTATVCQIRGLLLDRGITIGAAVSRVRHAVPLILEDAENGLSTRMRRTIAELYDLFNDLGRRINFFDKEIEAVFRQSEACQRIAKVKGIGPKTATAVVAAIGKGTEFKNGRHFAAWLGLVPRQHSSGDRQVLMNMTKKGDKHLRTLFIHGARAVVRVATNKNDSCLHQWVNQLRERRGFNKTTVAVANKNARIIWSMLRNDTEYQAAGS
IS110	DIFA001.0722.00003.C001_03927 C ATG TAA 4462082 4463104 Valid CVE23_RS19960 1023 @WP_100848778.1@ CVE23_RS19960 1 4462082 4463104 | IS110 family transposase (translation)	Bacteria	MNIVFLGIDLAKNVFQLCGLNQAGKPVYTKRTGRKELLQTVANIPACLIGIEASTGAFYWQREFEKLGHKVKVISPQYVKPFVRGQKNDGNDAQAIAVALMQPTMQFVPPKSPEQQDIQALHRARQRIVNHRTATVCQIRGLLLDRGITIGAAVSRVRHAVPLILEDAENGLSTRMRRTIAELYDLFNDLGRRINFFDKEIEAVFRQSEACQRIAKVKGIGPKTATAVVAAIGKGTEFKNGRHFAAWLGLVPRQHSSGDRQVLMNMTKKGDKHLRTLFIHGARAVVRVATNKNDSCLHQWVNQLRERRGFNKTTVAVANKNARIIWSMLRNDTEYQAAGS
IS110	DIFA001.0722.00006.C001_00445 D ATG TAA 476985 478007 Valid DYD82_RS02250 1023 @WP_100848778.1@ DYD82_RS02250 1 476985 478007 | IS110 family transposase (translation)	Bacteria	MNIVFLGIDLAKNVFQLCGLNQAGKPVYTKRTGRKELLQTVANIPACLIGIEASTGAFYWQREFEKLGHKVKVISPQYVKPFVRGQKNDGNDAQAIAVALMQPTMQFVPPKSPEQQDIQALHRARQRIVNHRTATVCQIRGLLLDRGITIGAAVSRVRHAVPLILEDAENGLSTRMRRTIAELYDLFNDLGRRINFFDKEIEAVFRQSEACQRIAKVKGIGPKTATAVVAAIGKGTEFKNGRHFAAWLGLVPRQHSSGDRQVLMNMTKKGDKHLRTLFIHGARAVVRVATNKNDSCLHQWVNQLRERRGFNKTTVAVANKNARIIWSMLRNDTEYQAAGS
IS110	DIFA001.0722.00006.C001_00554 C ATG TAA 592900 593922 Valid DYD82_RS02795 1023 @WP_100848778.1@ DYD82_RS02795 1 592900 593922 | IS110 family transposase (translation)	Bacteria	MNIVFLGIDLAKNVFQLCGLNQAGKPVYTKRTGRKELLQTVANIPACLIGIEASTGAFYWQREFEKLGHKVKVISPQYVKPFVRGQKNDGNDAQAIAVALMQPTMQFVPPKSPEQQDIQALHRARQRIVNHRTATVCQIRGLLLDRGITIGAAVSRVRHAVPLILEDAENGLSTRMRRTIAELYDLFNDLGRRINFFDKEIEAVFRQSEACQRIAKVKGIGPKTATAVVAAIGKGTEFKNGRHFAAWLGLVPRQHSSGDRQVLMNMTKKGDKHLRTLFIHGARAVVRVATNKNDSCLHQWVNQLRERRGFNKTTVAVANKNARIIWSMLRNDTEYQAAGS
IS110	DIFA001.0722.00006.C001_00876 D ATG TAA 933549 934571 Valid DYD82_RS04390 1023 @WP_100848778.1@ DYD82_RS04390 1 933549 934571 | IS110 family transposase (translation)	Bacteria	MNIVFLGIDLAKNVFQLCGLNQAGKPVYTKRTGRKELLQTVANIPACLIGIEASTGAFYWQREFEKLGHKVKVISPQYVKPFVRGQKNDGNDAQAIAVALMQPTMQFVPPKSPEQQDIQALHRARQRIVNHRTATVCQIRGLLLDRGITIGAAVSRVRHAVPLILEDAENGLSTRMRRTIAELYDLFNDLGRRINFFDKEIEAVFRQSEACQRIAKVKGIGPKTATAVVAAIGKGTEFKNGRHFAAWLGLVPRQHSSGDRQVLMNMTKKGDKHLRTLFIHGARAVVRVATNKNDSCLHQWVNQLRERRGFNKTTVAVANKNARIIWSMLRNDTEYQAAGS
IS110	DIFA001.0722.00006.C001_01486 C ATG TAA 1622598 1623620 Valid DYD82_RS07435 1023 @WP_100848778.1@ DYD82_RS07435 1 1622598 1623620 | IS110 family transposase (translation)	Bacteria	MNIVFLGIDLAKNVFQLCGLNQAGKPVYTKRTGRKELLQTVANIPACLIGIEASTGAFYWQREFEKLGHKVKVISPQYVKPFVRGQKNDGNDAQAIAVALMQPTMQFVPPKSPEQQDIQALHRARQRIVNHRTATVCQIRGLLLDRGITIGAAVSRVRHAVPLILEDAENGLSTRMRRTIAELYDLFNDLGRRINFFDKEIEAVFRQSEACQRIAKVKGIGPKTATAVVAAIGKGTEFKNGRHFAAWLGLVPRQHSSGDRQVLMNMTKKGDKHLRTLFIHGARAVVRVATNKNDSCLHQWVNQLRERRGFNKTTVAVANKNARIIWSMLRNDTEYQAAGS
IS110	DIFA001.0722.00006.C001_02400 D ATG TAA 2711059 2712081 Valid DYD82_RS11985 1023 @WP_100848778.1@ DYD82_RS11985 1 2711059 2712081 | IS110 family transposase (translation)	Bacteria	MNIVFLGIDLAKNVFQLCGLNQAGKPVYTKRTGRKELLQTVANIPACLIGIEASTGAFYWQREFEKLGHKVKVISPQYVKPFVRGQKNDGNDAQAIAVALMQPTMQFVPPKSPEQQDIQALHRARQRIVNHRTATVCQIRGLLLDRGITIGAAVSRVRHAVPLILEDAENGLSTRMRRTIAELYDLFNDLGRRINFFDKEIEAVFRQSEACQRIAKVKGIGPKTATAVVAAIGKGTEFKNGRHFAAWLGLVPRQHSSGDRQVLMNMTKKGDKHLRTLFIHGARAVVRVATNKNDSCLHQWVNQLRERRGFNKTTVAVANKNARIIWSMLRNDTEYQAAGS
IS110	DIFA001.0722.00006.C001_03940 C ATG TAA 4461999 4463021 Valid DYD82_RS19660 1023 @WP_100848778.1@ DYD82_RS19660 1 4461999 4463021 | IS110 family transposase (translation)	Bacteria	MNIVFLGIDLAKNVFQLCGLNQAGKPVYTKRTGRKELLQTVANIPACLIGIEASTGAFYWQREFEKLGHKVKVISPQYVKPFVRGQKNDGNDAQAIAVALMQPTMQFVPPKSPEQQDIQALHRARQRIVNHRTATVCQIRGLLLDRGITIGAAVSRVRHAVPLILEDAENGLSTRMRRTIAELYDLFNDLGRRINFFDKEIEAVFRQSEACQRIAKVKGIGPKTATAVVAAIGKGTEFKNGRHFAAWLGLVPRQHSSGDRQVLMNMTKKGDKHLRTLFIHGARAVVRVATNKNDSCLHQWVNQLRERRGFNKTTVAVANKNARIIWSMLRNDTEYQAAGS
IS110	DIFA001.0722.00007.C001_00445 D ATG TAA 476984 478006 Valid DYD83_RS02250 1023 @WP_100848778.1@ DYD83_RS02250 1 476984 478006 | IS110 family transposase (translation)	Bacteria	MNIVFLGIDLAKNVFQLCGLNQAGKPVYTKRTGRKELLQTVANIPACLIGIEASTGAFYWQREFEKLGHKVKVISPQYVKPFVRGQKNDGNDAQAIAVALMQPTMQFVPPKSPEQQDIQALHRARQRIVNHRTATVCQIRGLLLDRGITIGAAVSRVRHAVPLILEDAENGLSTRMRRTIAELYDLFNDLGRRINFFDKEIEAVFRQSEACQRIAKVKGIGPKTATAVVAAIGKGTEFKNGRHFAAWLGLVPRQHSSGDRQVLMNMTKKGDKHLRTLFIHGARAVVRVATNKNDSCLHQWVNQLRERRGFNKTTVAVANKNARIIWSMLRNDTEYQAAGS
IS110	DIFA001.0722.00007.C001_00553 C ATG TAA 592899 593921 Valid DYD83_RS02790 1023 @WP_100848778.1@ DYD83_RS02790 1 592899 593921 | IS110 family transposase (translation)	Bacteria	MNIVFLGIDLAKNVFQLCGLNQAGKPVYTKRTGRKELLQTVANIPACLIGIEASTGAFYWQREFEKLGHKVKVISPQYVKPFVRGQKNDGNDAQAIAVALMQPTMQFVPPKSPEQQDIQALHRARQRIVNHRTATVCQIRGLLLDRGITIGAAVSRVRHAVPLILEDAENGLSTRMRRTIAELYDLFNDLGRRINFFDKEIEAVFRQSEACQRIAKVKGIGPKTATAVVAAIGKGTEFKNGRHFAAWLGLVPRQHSSGDRQVLMNMTKKGDKHLRTLFIHGARAVVRVATNKNDSCLHQWVNQLRERRGFNKTTVAVANKNARIIWSMLRNDTEYQAAGS
IS110	DIFA001.0722.00007.C001_00875 D ATG TAA 933548 934570 Valid DYD83_RS04385 1023 @WP_100848778.1@ DYD83_RS04385 1 933548 934570 | IS110 family transposase (translation)	Bacteria	MNIVFLGIDLAKNVFQLCGLNQAGKPVYTKRTGRKELLQTVANIPACLIGIEASTGAFYWQREFEKLGHKVKVISPQYVKPFVRGQKNDGNDAQAIAVALMQPTMQFVPPKSPEQQDIQALHRARQRIVNHRTATVCQIRGLLLDRGITIGAAVSRVRHAVPLILEDAENGLSTRMRRTIAELYDLFNDLGRRINFFDKEIEAVFRQSEACQRIAKVKGIGPKTATAVVAAIGKGTEFKNGRHFAAWLGLVPRQHSSGDRQVLMNMTKKGDKHLRTLFIHGARAVVRVATNKNDSCLHQWVNQLRERRGFNKTTVAVANKNARIIWSMLRNDTEYQAAGS
IS110	DIFA001.0722.00007.C001_01486 C ATG TAA 1622596 1623618 Valid DYD83_RS07435 1023 @WP_100848778.1@ DYD83_RS07435 1 1622596 1623618 | IS110 family transposase (translation)	Bacteria	MNIVFLGIDLAKNVFQLCGLNQAGKPVYTKRTGRKELLQTVANIPACLIGIEASTGAFYWQREFEKLGHKVKVISPQYVKPFVRGQKNDGNDAQAIAVALMQPTMQFVPPKSPEQQDIQALHRARQRIVNHRTATVCQIRGLLLDRGITIGAAVSRVRHAVPLILEDAENGLSTRMRRTIAELYDLFNDLGRRINFFDKEIEAVFRQSEACQRIAKVKGIGPKTATAVVAAIGKGTEFKNGRHFAAWLGLVPRQHSSGDRQVLMNMTKKGDKHLRTLFIHGARAVVRVATNKNDSCLHQWVNQLRERRGFNKTTVAVANKNARIIWSMLRNDTEYQAAGS
IS110	DIFA001.0722.00007.C001_02403 D ATG TAA 2711055 2712077 Valid DYD83_RS11995 1023 @WP_100848778.1@ DYD83_RS11995 1 2711055 2712077 | IS110 family transposase (translation)	Bacteria	MNIVFLGIDLAKNVFQLCGLNQAGKPVYTKRTGRKELLQTVANIPACLIGIEASTGAFYWQREFEKLGHKVKVISPQYVKPFVRGQKNDGNDAQAIAVALMQPTMQFVPPKSPEQQDIQALHRARQRIVNHRTATVCQIRGLLLDRGITIGAAVSRVRHAVPLILEDAENGLSTRMRRTIAELYDLFNDLGRRINFFDKEIEAVFRQSEACQRIAKVKGIGPKTATAVVAAIGKGTEFKNGRHFAAWLGLVPRQHSSGDRQVLMNMTKKGDKHLRTLFIHGARAVVRVATNKNDSCLHQWVNQLRERRGFNKTTVAVANKNARIIWSMLRNDTEYQAAGS
IS110	DIFA001.0722.00007.C001_03939 C ATG TAA 4461993 4463015 Valid DYD83_RS19670 1023 @WP_100848778.1@ DYD83_RS19670 1 4461993 4463015 | IS110 family transposase (translation)	Bacteria	MNIVFLGIDLAKNVFQLCGLNQAGKPVYTKRTGRKELLQTVANIPACLIGIEASTGAFYWQREFEKLGHKVKVISPQYVKPFVRGQKNDGNDAQAIAVALMQPTMQFVPPKSPEQQDIQALHRARQRIVNHRTATVCQIRGLLLDRGITIGAAVSRVRHAVPLILEDAENGLSTRMRRTIAELYDLFNDLGRRINFFDKEIEAVFRQSEACQRIAKVKGIGPKTATAVVAAIGKGTEFKNGRHFAAWLGLVPRQHSSGDRQVLMNMTKKGDKHLRTLFIHGARAVVRVATNKNDSCLHQWVNQLRERRGFNKTTVAVANKNARIIWSMLRNDTEYQAAGS
IS110	DISP001.0722.00001.C001_00780 C ATG TAA 850087 851109 Valid CPA59_RS03955 1023 @WP_100848778.1@ CPA59_RS03955 1 850087 851109 | IS110 family transposase (translation)	Bacteria	MNIVFLGIDLAKNVFQLCGLNQAGKPVYTKRTGRKELLQTVANIPACLIGIEASTGAFYWQREFEKLGHKVKVISPQYVKPFVRGQKNDGNDAQAIAVALMQPTMQFVPPKSPEQQDIQALHRARQRIVNHRTATVCQIRGLLLDRGITIGAAVSRVRHAVPLILEDAENGLSTRMRRTIAELYDLFNDLGRRINFFDKEIEAVFRQSEACQRIAKVKGIGPKTATAVVAAIGKGTEFKNGRHFAAWLGLVPRQHSSGDRQVLMNMTKKGDKHLRTLFIHGARAVVRVATNKNDSCLHQWVNQLRERRGFNKTTVAVANKNARIIWSMLRNDTEYQAAGS
IS110	DISP001.0722.00001.C001_01382 D ATG TAA 1533954 1534976 Valid CPA59_RS07005 1023 @WP_100848778.1@ CPA59_RS07005 1 1533954 1534976 | IS110 family transposase (translation)	Bacteria	MNIVFLGIDLAKNVFQLCGLNQAGKPVYTKRTGRKELLQTVANIPACLIGIEASTGAFYWQREFEKLGHKVKVISPQYVKPFVRGQKNDGNDAQAIAVALMQPTMQFVPPKSPEQQDIQALHRARQRIVNHRTATVCQIRGLLLDRGITIGAAVSRVRHAVPLILEDAENGLSTRMRRTIAELYDLFNDLGRRINFFDKEIEAVFRQSEACQRIAKVKGIGPKTATAVVAAIGKGTEFKNGRHFAAWLGLVPRQHSSGDRQVLMNMTKKGDKHLRTLFIHGARAVVRVATNKNDSCLHQWVNQLRERRGFNKTTVAVANKNARIIWSMLRNDTEYQAAGS
IS110	DISP001.0722.00001.C001_01502 C ATG TAA 1694942 1695964 Valid CPA59_RS07615 1023 @WP_100848778.1@ CPA59_RS07615 1 1694942 1695964 | IS110 family transposase (translation)	Bacteria	MNIVFLGIDLAKNVFQLCGLNQAGKPVYTKRTGRKELLQTVANIPACLIGIEASTGAFYWQREFEKLGHKVKVISPQYVKPFVRGQKNDGNDAQAIAVALMQPTMQFVPPKSPEQQDIQALHRARQRIVNHRTATVCQIRGLLLDRGITIGAAVSRVRHAVPLILEDAENGLSTRMRRTIAELYDLFNDLGRRINFFDKEIEAVFRQSEACQRIAKVKGIGPKTATAVVAAIGKGTEFKNGRHFAAWLGLVPRQHSSGDRQVLMNMTKKGDKHLRTLFIHGARAVVRVATNKNDSCLHQWVNQLRERRGFNKTTVAVANKNARIIWSMLRNDTEYQAAGS
IS110	DISP001.0722.00001.C001_03091 D ATG TAA 3553114 3554136 Valid CPA59_RS15730 1023 @WP_100848778.1@ CPA59_RS15730 1 3553114 3554136 | IS110 family transposase (translation)	Bacteria	MNIVFLGIDLAKNVFQLCGLNQAGKPVYTKRTGRKELLQTVANIPACLIGIEASTGAFYWQREFEKLGHKVKVISPQYVKPFVRGQKNDGNDAQAIAVALMQPTMQFVPPKSPEQQDIQALHRARQRIVNHRTATVCQIRGLLLDRGITIGAAVSRVRHAVPLILEDAENGLSTRMRRTIAELYDLFNDLGRRINFFDKEIEAVFRQSEACQRIAKVKGIGPKTATAVVAAIGKGTEFKNGRHFAAWLGLVPRQHSSGDRQVLMNMTKKGDKHLRTLFIHGARAVVRVATNKNDSCLHQWVNQLRERRGFNKTTVAVANKNARIIWSMLRNDTEYQAAGS
IS110	YEEN001.0722.00006.C001_01805 D ATG TGA 1882499 1883518 Valid BED34_RS09435 1020 @WP_069009159.1@ BED34_RS09435 1 1882499 1883518 | IS110 family transposase (translation)	Bacteria	MKVSTLGIDLAKNVFQLHGVGCNGQTVLKKKLTRDKFLPFLMQLEPCLIGMEACASSHHFARVLRRYGHEVKLIPPQYVKPYVKTNKTDAADAEAICEAVARPNMRFVQIKTAEQQAILVLHTERNILIRERTACANSMRAILAEFGIIMPRTLSQLYKKIPEILEEYDNELSPFVRCSVARQLEHLQGVEDQITLIEQELSRWAKTQPACQRVMKVPGVGLMTATYLVASVGNGQQFHSAKQFAAWLGLVPGEFSSGGKQRLGRISKRGDRYFRYLLVHGARAVAAVIERHKDNMPWLYRLLNKKAYNVAVVAQANKTARILWSMLVHHTEYRTLSVV
IS110	YEEN001.0722.00008.C001_02441 D ATG TGA 2577797 2578816 Valid BED33_RS12095 1020 @WP_069009159.1@ BED33_RS12095 1 2577797 2578816 | IS110 family transposase (translation)	Bacteria	MKVSTLGIDLAKNVFQLHGVGCNGQTVLKKKLTRDKFLPFLMQLEPCLIGMEACASSHHFARVLRRYGHEVKLIPPQYVKPYVKTNKTDAADAEAICEAVARPNMRFVQIKTAEQQAILVLHTERNILIRERTACANSMRAILAEFGIIMPRTLSQLYKKIPEILEEYDNELSPFVRCSVARQLEHLQGVEDQITLIEQELSRWAKTQPACQRVMKVPGVGLMTATYLVASVGNGQQFHSAKQFAAWLGLVPGEFSSGGKQRLGRISKRGDRYFRYLLVHGARAVAAVIERHKDNMPWLYRLLNKKAYNVAVVAQANKTARILWSMLVHHTEYRTLSVV
IS110	YEEN001.0722.00009.C001_01805 D ATG TGA 1882998 1884017 Valid BED32_RS09410 1020 @WP_069009159.1@ BED32_RS09410 1 1882998 1884017 | IS110 family transposase (translation)	Bacteria	MKVSTLGIDLAKNVFQLHGVGCNGQTVLKKKLTRDKFLPFLMQLEPCLIGMEACASSHHFARVLRRYGHEVKLIPPQYVKPYVKTNKTDAADAEAICEAVARPNMRFVQIKTAEQQAILVLHTERNILIRERTACANSMRAILAEFGIIMPRTLSQLYKKIPEILEEYDNELSPFVRCSVARQLEHLQGVEDQITLIEQELSRWAKTQPACQRVMKVPGVGLMTATYLVASVGNGQQFHSAKQFAAWLGLVPGEFSSGGKQRLGRISKRGDRYFRYLLVHGARAVAAVIERHKDNMPWLYRLLNKKAYNVAVVAQANKTARILWSMLVHHTEYRTLSVV
IS110	YEEN001.0722.00010.C001_01805 D ATG TGA 1882633 1883652 Valid BFS78_RS08955 1020 @WP_069009159.1@ BFS78_RS08955 1 1882633 1883652 | IS110 family transposase (translation)	Bacteria	MKVSTLGIDLAKNVFQLHGVGCNGQTVLKKKLTRDKFLPFLMQLEPCLIGMEACASSHHFARVLRRYGHEVKLIPPQYVKPYVKTNKTDAADAEAICEAVARPNMRFVQIKTAEQQAILVLHTERNILIRERTACANSMRAILAEFGIIMPRTLSQLYKKIPEILEEYDNELSPFVRCSVARQLEHLQGVEDQITLIEQELSRWAKTQPACQRVMKVPGVGLMTATYLVASVGNGQQFHSAKQFAAWLGLVPGEFSSGGKQRLGRISKRGDRYFRYLLVHGARAVAAVIERHKDNMPWLYRLLNKKAYNVAVVAQANKTARILWSMLVHHTEYRTLSVV
IS110	YEEN001.0722.00011.C001_01805 D ATG TGA 1882994 1884013 Valid BED35_RS09885 1020 @WP_069009159.1@ BED35_RS09885 1 1882994 1884013 | IS110 family transposase (translation)	Bacteria	MKVSTLGIDLAKNVFQLHGVGCNGQTVLKKKLTRDKFLPFLMQLEPCLIGMEACASSHHFARVLRRYGHEVKLIPPQYVKPYVKTNKTDAADAEAICEAVARPNMRFVQIKTAEQQAILVLHTERNILIRERTACANSMRAILAEFGIIMPRTLSQLYKKIPEILEEYDNELSPFVRCSVARQLEHLQGVEDQITLIEQELSRWAKTQPACQRVMKVPGVGLMTATYLVASVGNGQQFHSAKQFAAWLGLVPGEFSSGGKQRLGRISKRGDRYFRYLLVHGARAVAAVIERHKDNMPWLYRLLNKKAYNVAVVAQANKTARILWSMLVHHTEYRTLSVV
IS110	PSAE004.0722.00066.C001_01584 D ATG TGA 1677728 1678744 Valid CD796_RS08110 1017 @WP_088406700.1@ CD796_RS08110 1 1677728 1678744 | IS110-like element ISPa11 family transposase (translation)	Bacteria	MNLSRIGLDLAKQVFQVHGVDRHEHVVCRRQLKRAQVRDFFRQLPPCLVAMEACGSAHYWARELRELGHTVRLIAPQFVKPYVKGDKHDAHDAEAICEAASRPSMRYVPVKSAEQQAVQSVHRVRSRLVRARTALCNEVRGLLGEFGLIATRRGRAATMALLETVMATEPASLPAPMGELLRELKDELQTLEARIARLERQIQAHVRGDARIQRLLAVEGIGPISASAVAASAGDARQFRTGRQFAAWLGLVPRQHSTGGQQRLGNISKRGDTYLRTWLIHGARAVVRCCANKTDARSRWLQGLLQRRPANVVAVALANKNARILWALLSRETCYRPG
IS110	PSAE004.0722.00066.C001_01678 C ATG TGA 1753373 1754389 Valid CD796_RS08580 1017 @WP_088406700.1@ CD796_RS08580 1 1753373 1754389 | IS110-like element ISPa11 family transposase (translation)	Bacteria	MNLSRIGLDLAKQVFQVHGVDRHEHVVCRRQLKRAQVRDFFRQLPPCLVAMEACGSAHYWARELRELGHTVRLIAPQFVKPYVKGDKHDAHDAEAICEAASRPSMRYVPVKSAEQQAVQSVHRVRSRLVRARTALCNEVRGLLGEFGLIATRRGRAATMALLETVMATEPASLPAPMGELLRELKDELQTLEARIARLERQIQAHVRGDARIQRLLAVEGIGPISASAVAASAGDARQFRTGRQFAAWLGLVPRQHSTGGQQRLGNISKRGDTYLRTWLIHGARAVVRCCANKTDARSRWLQGLLQRRPANVVAVALANKNARILWALLSRETCYRPG
IS110	PSAL007.0722.00001.C001_02832 D ATG TAA 3100180 3101202 Valid KHQ08_RS16135 1023 @WP_213599350.1@ KHQ08_RS16135 1 3100180 3101202 | IS110 family transposase (translation)	Bacteria	MSELATVGIDLAKNVFQIHGVDSQERVILRRKLSRSDVLPFFSRIPRCLIGMEACASAHHWARSLQELGHDVRLMPAVYVKPYVKRQKNDAADAEAICEAVSRPTMRFVPIKSEQQQAVIMLHRAREHLIRQRTMIVNAIRAHAAELGLVSRQGVVGSMQLVEVIECEEDASLPTVARMALLPLVRQMKAVHNEIIGLEKSIHAWHKQNELSKRLESVPGIGPIIASALSATITDPRVFKSGRELAAWIGLVPRQNSSGGKNRLGSITKQGDPYLRRLLVLGAHSVLRFRKKSTVQTTQWAAGLLERKPYMVAAVALANKMARIVWALMVHGSTFGVQRI
IS110	PSAL007.0722.00001.C001_02851 C ATG TAA 3114035 3115057 Valid KHQ08_RS16225 1023 @WP_213599350.1@ KHQ08_RS16225 1 3114035 3115057 | IS110 family transposase (translation)	Bacteria	MSELATVGIDLAKNVFQIHGVDSQERVILRRKLSRSDVLPFFSRIPRCLIGMEACASAHHWARSLQELGHDVRLMPAVYVKPYVKRQKNDAADAEAICEAVSRPTMRFVPIKSEQQQAVIMLHRAREHLIRQRTMIVNAIRAHAAELGLVSRQGVVGSMQLVEVIECEEDASLPTVARMALLPLVRQMKAVHNEIIGLEKSIHAWHKQNELSKRLESVPGIGPIIASALSATITDPRVFKSGRELAAWIGLVPRQNSSGGKNRLGSITKQGDPYLRRLLVLGAHSVLRFRKKSTVQTTQWAAGLLERKPYMVAAVALANKMARIVWALMVHGSTFGVQRI
IS110	PSAL007.0722.00001.P003_00020 D ATG TAA 17677 18699 Valid KHQ08_RS18075 1023 @WP_213599350.1@ KHQ08_RS18075 1 17677 18699 | IS110 family transposase (translation)	Bacteria	MSELATVGIDLAKNVFQIHGVDSQERVILRRKLSRSDVLPFFSRIPRCLIGMEACASAHHWARSLQELGHDVRLMPAVYVKPYVKRQKNDAADAEAICEAVSRPTMRFVPIKSEQQQAVIMLHRAREHLIRQRTMIVNAIRAHAAELGLVSRQGVVGSMQLVEVIECEEDASLPTVARMALLPLVRQMKAVHNEIIGLEKSIHAWHKQNELSKRLESVPGIGPIIASALSATITDPRVFKSGRELAAWIGLVPRQNSSGGKNRLGSITKQGDPYLRRLLVLGAHSVLRFRKKSTVQTTQWAAGLLERKPYMVAAVALANKMARIVWALMVHGSTFGVQRI
IS110	PSAL007.0722.00002.C001_02828 D ATG TAA 3100169 3101191 Valid KHQ07_RS14410 1023 @WP_213599350.1@ KHQ07_RS14410 1 3100169 3101191 | IS110 family transposase (translation)	Bacteria	MSELATVGIDLAKNVFQIHGVDSQERVILRRKLSRSDVLPFFSRIPRCLIGMEACASAHHWARSLQELGHDVRLMPAVYVKPYVKRQKNDAADAEAICEAVSRPTMRFVPIKSEQQQAVIMLHRAREHLIRQRTMIVNAIRAHAAELGLVSRQGVVGSMQLVEVIECEEDASLPTVARMALLPLVRQMKAVHNEIIGLEKSIHAWHKQNELSKRLESVPGIGPIIASALSATITDPRVFKSGRELAAWIGLVPRQNSSGGKNRLGSITKQGDPYLRRLLVLGAHSVLRFRKKSTVQTTQWAAGLLERKPYMVAAVALANKMARIVWALMVHGSTFGVQRI
IS110	PSAL007.0722.00002.C001_02847 C ATG TAA 3114023 3115045 Valid KHQ07_RS14500 1023 @WP_213599350.1@ KHQ07_RS14500 1 3114023 3115045 | IS110 family transposase (translation)	Bacteria	MSELATVGIDLAKNVFQIHGVDSQERVILRRKLSRSDVLPFFSRIPRCLIGMEACASAHHWARSLQELGHDVRLMPAVYVKPYVKRQKNDAADAEAICEAVSRPTMRFVPIKSEQQQAVIMLHRAREHLIRQRTMIVNAIRAHAAELGLVSRQGVVGSMQLVEVIECEEDASLPTVARMALLPLVRQMKAVHNEIIGLEKSIHAWHKQNELSKRLESVPGIGPIIASALSATITDPRVFKSGRELAAWIGLVPRQNSSGGKNRLGSITKQGDPYLRRLLVLGAHSVLRFRKKSTVQTTQWAAGLLERKPYMVAAVALANKMARIVWALMVHGSTFGVQRI
IS110	PSAL007.0722.00003.C001_02825 D ATG TAA 3100231 3101253 Valid KHQ09_RS16370 1023 @WP_213599350.1@ KHQ09_RS16370 1 3100231 3101253 | IS110 family transposase (translation)	Bacteria	MSELATVGIDLAKNVFQIHGVDSQERVILRRKLSRSDVLPFFSRIPRCLIGMEACASAHHWARSLQELGHDVRLMPAVYVKPYVKRQKNDAADAEAICEAVSRPTMRFVPIKSEQQQAVIMLHRAREHLIRQRTMIVNAIRAHAAELGLVSRQGVVGSMQLVEVIECEEDASLPTVARMALLPLVRQMKAVHNEIIGLEKSIHAWHKQNELSKRLESVPGIGPIIASALSATITDPRVFKSGRELAAWIGLVPRQNSSGGKNRLGSITKQGDPYLRRLLVLGAHSVLRFRKKSTVQTTQWAAGLLERKPYMVAAVALANKMARIVWALMVHGSTFGVQRI
IS110	PSAL007.0722.00003.C001_02844 C ATG TAA 3114086 3115108 Valid KHQ09_RS16460 1023 @WP_213599350.1@ KHQ09_RS16460 1 3114086 3115108 | IS110 family transposase (translation)	Bacteria	MSELATVGIDLAKNVFQIHGVDSQERVILRRKLSRSDVLPFFSRIPRCLIGMEACASAHHWARSLQELGHDVRLMPAVYVKPYVKRQKNDAADAEAICEAVSRPTMRFVPIKSEQQQAVIMLHRAREHLIRQRTMIVNAIRAHAAELGLVSRQGVVGSMQLVEVIECEEDASLPTVARMALLPLVRQMKAVHNEIIGLEKSIHAWHKQNELSKRLESVPGIGPIIASALSATITDPRVFKSGRELAAWIGLVPRQNSSGGKNRLGSITKQGDPYLRRLLVLGAHSVLRFRKKSTVQTTQWAAGLLERKPYMVAAVALANKMARIVWALMVHGSTFGVQRI
IS110	PSAL007.0722.00003.P003_00063 D ATG TAA 60590 61612 Valid KHQ09_RS18360 1023 @WP_213599350.1@ KHQ09_RS18360 1 60590 61612 | IS110 family transposase (translation)	Bacteria	MSELATVGIDLAKNVFQIHGVDSQERVILRRKLSRSDVLPFFSRIPRCLIGMEACASAHHWARSLQELGHDVRLMPAVYVKPYVKRQKNDAADAEAICEAVSRPTMRFVPIKSEQQQAVIMLHRAREHLIRQRTMIVNAIRAHAAELGLVSRQGVVGSMQLVEVIECEEDASLPTVARMALLPLVRQMKAVHNEIIGLEKSIHAWHKQNELSKRLESVPGIGPIIASALSATITDPRVFKSGRELAAWIGLVPRQNSSGGKNRLGSITKQGDPYLRRLLVLGAHSVLRFRKKSTVQTTQWAAGLLERKPYMVAAVALANKMARIVWALMVHGSTFGVQRI
IS110	BUPS002.0722.00006.C001_01003 D ATG TAG 1171602 1172621 Valid DP51_RS17325 1020 @WP_012730316.1@ DP51_RS17325 1 1171602 1172621 | IS110 family transposase (translation)	Bacteria	MDTIRFLAIDLAKNVFQVHGVDAAGKLVLRRRVGRAQLTELVLRLAPCTIGMEACSSANHWARQFLQQGHTVKLISPQFVKPFVKGNKTDGNDAEAICEALQRPSMRFVPIKSVEQQDVQSLHRARSRLVSNRTGLVSQMRGILAERGIVFAQSITRARREIPVIVADTSNALTPLAREMLADLMDQLRELDRRIAGFDRRIDLVFKASETCQRIAQIEGVGPKTATAIVAAVSDPKDFRNGRHFAAWLGLVPRQSSSGDRTHLLGISKRGDRHLRTLLIHGARAVLRTAPTKHDKKHAWALALKARRGANRAIVAIANKMARVIWSMLATGQSYQKAG
IS110	BUPS002.0722.00046.C001_02681 D ATG TAG 2945995 2947014 Valid CXQ84_RS15695 1020 @WP_012730316.1@ CXQ84_RS15695 1 2945995 2947014 | IS110 family transposase (translation)	Bacteria	MDTIRFLAIDLAKNVFQVHGVDAAGKLVLRRRVGRAQLTELVLRLAPCTIGMEACSSANHWARQFLQQGHTVKLISPQFVKPFVKGNKTDGNDAEAICEALQRPSMRFVPIKSVEQQDVQSLHRARSRLVSNRTGLVSQMRGILAERGIVFAQSITRARREIPVIVADTSNALTPLAREMLADLMDQLRELDRRIAGFDRRIDLVFKASETCQRIAQIEGVGPKTATAIVAAVSDPKDFRNGRHFAAWLGLVPRQSSSGDRTHLLGISKRGDRHLRTLLIHGARAVLRTAPTKHDKKHAWALALKARRGANRAIVAIANKMARVIWSMLATGQSYQKAG
IS110	RHSP029.0722.00001.P005_00223 D ATG TGA 235078 236112 Valid RHEC894_RS23825 1035 @WP_085739466.1@ RHEC894_RS23825 1 235078 236112 | IS110 family transposase (translation)	Bacteria	MQISILGIDIGKNSCSVVGVDDRGAVVVRRTMRRHTLIEFVEKLPACVIAMEACCGAHHLGRLFAARGHEIRLMSPEYVRPYVKAQKNDDRDAEGIAEAASRPTMRFVELKSQEQLDIQTLHRVRSRLVAERTTLINQLRAVLLERGVIFAAGRVKFESALDGLLAEADEILSPRIRSLVIELRDEWRMLDKKIEALNAEFVALARQNSAMRRLTSIPGIGVLNATALVAAIGDAGSFKHARDLGAWLGLVPRQFTTGGKARLLGITKRGNTYLRTLLVHGARAAMHTLSQSDTPVGQWLQTMLSRGVHRNVVIVALANKLARIAWAVLRKGQPYERAYGVAAI
IS110	YEEN001.0722.00013.C001_03266 D ATG TGA 3629129 3630148 Valid I6I47_RS16320 1020 @WP_020283270.1@ I6I47_RS16320 1 3629129 3630148 | IS110 family transposase (translation)	Bacteria	MKVSTLGIDLAKNVFQLHGVGCNGQTVLKKKLTRDKFLPFLMQLEPCLIGMETCASSHHFARVLRQYGHEVKLIPPQYVKPYVKTNKTDAADAEAICEAVARPNMRFVQIKTAEQQAILVLHTERNILIRERTACANSMRAILAEFGIIMPRTLSQLYKKIPEILEEYDNELSAFVRCSVARQLEHLQGVEDQITLIEQELSRWAKTQPACQRVMKVPGVGLMTATYLVASVGNGQQFHSAKQFAAWLGLVPREFSSGGKQRLGRISKRGDRYFRYLLVHGARAVAAVIERHKDNMPWLYRLLNKKAYNVAVVAQANKTARILWSMLVHHTEYRTLSVV
IS110	YEEN001.0722.00002.C001_00786 D ATG TGA 896757 897776 Valid CH48_RS04405 1020 @WP_042663692.1@ CH48_RS04405 1 896757 897776 | IS110 family transposase (translation)	Bacteria	MKVSTLGIDLAKNVFQLHGVGCNGQTVLKKKLTRDKFLPFLMQLEPCLIGMEACASSHHFARVLRQYGHEVKLIPPQYVKPYVKTNKTDAADAEAICEAVARPNMRFVQIKTAEQQAILVLHTERNILIRERTACANSMRAILAEFGIIMPRTLSQLYKKIPEILEEYDNELSPFVRCSVARQLEHLQGVEDQITLIEQELSRWAKTQPSCQRVMKVPGVGLMTATYLVASVGNGQQFHSAKQFAAWLGLVPREFSSGGKQRLGRISKRGDRYFRYLLVHGARAVAAVIERHKDNMPWLYRLLNKKAYNVAVVAQANKTARILWSMLVQHTEYRTLSAV
IS110	KLPN001.0722.00204.P002_00007 D ATG TGA 6185 7201 Valid D0896_RS27000 1017 @WP_117362298.1@ D0896_RS27000 1 6185 7201 | IS110 family transposase (translation)	Bacteria	MNIVFLGIDLAKNVFQLCGLNQAGKPVYTKRTGRKELLQTLANIPACLIGIEASTGAFYWQREFEKLGHKVKVISPQYVKPFVREQKNDGNDAQAIAVALMQPTMQFVPPKSPEQQDIQALHRARQRIVNHRTATVCQIRGLLLDRGIPIGSAVSRVRRAIPLILEDAENGLSSRMRRTIAELYELFNDLGRRIHFFDKEIETVFRQSEACQRIARVKGIGPKTATAVVAAIGKGTEFKNGRHFAAWLGLVPRQHSSGDRQVLMNMTKKGDKHLRTLFIHGARAVVRVATNNNDGHMNQWVNQLKERRGFNKTTVAVANKNARIIWSMLRNETEYQVV
IS110	KORH001.0722.00001.P004_00001 C ATG TGA 287 1303 Valid GWK63_RS16925 1017 @WP_166498201.1@ GWK63_RS16925 1 287 1303 | IS110 family transposase (translation)	Bacteria	MGTISTIGLDLAKNVFQMHGIDSLGNILVRRRLRRGEVLRFFETLPPCLVGMEACGTLHYRARSIAAFGHTVRMMPPVYVKPYVKRGKTDAADAEAICEAVTRPTMRFVPVKSPAQQAALLQHKTRDLLVRQRTMQVNALRGHLAEFGIISAAGVAGLNQMMTLLHAEQEMLPEPARKLFQEIVAHLRALEQRIDDIEKQIVAEHRASSVSRRLAGIPGIGPITASAIVAAVPDASTFRSGRQFAAWLGLTPKSHSSGGKERQVGISKQGDSYLRRLLVLGATAVIRLARKENASRQWAAKLLEKKAARVVSVALANKTARIVWAFLTTGNAYNARSA
IS110	ORTS001.0722.00005.C001_01159 C GTG TAA 1134118 1135086 Valid DK405_RS05945 969 @WP_081420588.1@ DK405_RS05945 1 1134118 1135086 | IS110-like element ISOt5 family transposase (translation)	Bacteria	MIMNSIIVGIDVSKETFDAAVLINNKVQTRKFNNNSEGFNKLVTWLKSRGTGHVCMEATGIYWKNLAKYLYDYGYKVSVVNPARIKGFAMSKLSRTKTDKADSVLIADFCKAMKPEAWYPQPLYIQELQQLVNRLNVLIKHKTQETNRLEGASKAIANNIQMHIEFLETQIKEIEQLINDHIKNNKDLHNKAMLLESIPGIGAKTQAVVLAFLADIEKFSSAKQVVAFVGLNPKHRQSGSSVRGASIISRTGNSDLRKSFYMPAMSALRHNCIIKQFSQRLSDTGKPKMLILIAAMRKLLHIIYGVLKHNSPFNPNVLINQK
IS110	ORTS001.0722.00005.C001_01336 D GTG TAA 1312097 1313065 Valid DK405_RS06925 969 @WP_081420588.1@ DK405_RS06925 1 1312097 1313065 | IS110-like element ISOt5 family transposase (translation)	Bacteria	MIMNSIIVGIDVSKETFDAAVLINNKVQTRKFNNNSEGFNKLVTWLKSRGTGHVCMEATGIYWKNLAKYLYDYGYKVSVVNPARIKGFAMSKLSRTKTDKADSVLIADFCKAMKPEAWYPQPLYIQELQQLVNRLNVLIKHKTQETNRLEGASKAIANNIQMHIEFLETQIKEIEQLINDHIKNNKDLHNKAMLLESIPGIGAKTQAVVLAFLADIEKFSSAKQVVAFVGLNPKHRQSGSSVRGASIISRTGNSDLRKSFYMPAMSALRHNCIIKQFSQRLSDTGKPKMLILIAAMRKLLHIIYGVLKHNSPFNPNVLINQK
IS110	ORTS001.0722.00005.C001_01447 C GTG TAA 1418344 1419312 Valid DK405_RS07480 969 @WP_081420588.1@ DK405_RS07480 1 1418344 1419312 | IS110-like element ISOt5 family transposase (translation)	Bacteria	MIMNSIIVGIDVSKETFDAAVLINNKVQTRKFNNNSEGFNKLVTWLKSRGTGHVCMEATGIYWKNLAKYLYDYGYKVSVVNPARIKGFAMSKLSRTKTDKADSVLIADFCKAMKPEAWYPQPLYIQELQQLVNRLNVLIKHKTQETNRLEGASKAIANNIQMHIEFLETQIKEIEQLINDHIKNNKDLHNKAMLLESIPGIGAKTQAVVLAFLADIEKFSSAKQVVAFVGLNPKHRQSGSSVRGASIISRTGNSDLRKSFYMPAMSALRHNCIIKQFSQRLSDTGKPKMLILIAAMRKLLHIIYGVLKHNSPFNPNVLINQK
IS110	YEEN001.0722.00006.C001_03856 C ATG TGA 4124867 4125886 Valid BED34_RS19570 1020 @WP_049528371.1@ BED34_RS19570 1 4124867 4125886 | IS110 family transposase (translation)	Bacteria	MKVSTLGIDLAKNVFQLHGVGCNGQTVLKKKLTRDKFLPFLMQLEPCLIGMEACASSHHFARVLRQYGHEVKLIPPQYVKPYVKTNKTDAADAEAICEAVARPNMRFVQIKTAEQQAILVLHTERNILIRERTACANSMRAILAEFGIIMPRTLSQLYKKIPEILEEYDNELSPFVRCSVARQLEHLQSVEDQITLIEQELSRWAKTQPACQRVMKVPGVGLMTATYLVASVGNGQQFHSAKQFAAWLGLVPREFSSGGKQRLGRISKRGDCYFRYLLVHGARAVAVVIERHKDNMPWLYRLLNKKAYNVAVVAQANKTARILWSMLVHHTEYRTLSVV
IS110	YEEN001.0722.00008.C001_00142 C ATG TGA 158805 159824 Valid BED33_RS00715 1020 @WP_049528371.1@ BED33_RS00715 1 158805 159824 | IS110 family transposase (translation)	Bacteria	MKVSTLGIDLAKNVFQLHGVGCNGQTVLKKKLTRDKFLPFLMQLEPCLIGMEACASSHHFARVLRQYGHEVKLIPPQYVKPYVKTNKTDAADAEAICEAVARPNMRFVQIKTAEQQAILVLHTERNILIRERTACANSMRAILAEFGIIMPRTLSQLYKKIPEILEEYDNELSPFVRCSVARQLEHLQSVEDQITLIEQELSRWAKTQPACQRVMKVPGVGLMTATYLVASVGNGQQFHSAKQFAAWLGLVPREFSSGGKQRLGRISKRGDCYFRYLLVHGARAVAVVIERHKDNMPWLYRLLNKKAYNVAVVAQANKTARILWSMLVHHTEYRTLSVV
IS110	YEEN001.0722.00009.C001_03788 C ATG TGA 4057286 4058305 Valid BED32_RS19175 1020 @WP_049528371.1@ BED32_RS19175 1 4057286 4058305 | IS110 family transposase (translation)	Bacteria	MKVSTLGIDLAKNVFQLHGVGCNGQTVLKKKLTRDKFLPFLMQLEPCLIGMEACASSHHFARVLRQYGHEVKLIPPQYVKPYVKTNKTDAADAEAICEAVARPNMRFVQIKTAEQQAILVLHTERNILIRERTACANSMRAILAEFGIIMPRTLSQLYKKIPEILEEYDNELSPFVRCSVARQLEHLQSVEDQITLIEQELSRWAKTQPACQRVMKVPGVGLMTATYLVASVGNGQQFHSAKQFAAWLGLVPREFSSGGKQRLGRISKRGDCYFRYLLVHGARAVAVVIERHKDNMPWLYRLLNKKAYNVAVVAQANKTARILWSMLVHHTEYRTLSVV
IS110	YEEN001.0722.00010.C001_03863 C ATG TGA 4131828 4132847 Valid BFS78_RS19120 1020 @WP_049528371.1@ BFS78_RS19120 1 4131828 4132847 | IS110 family transposase (translation)	Bacteria	MKVSTLGIDLAKNVFQLHGVGCNGQTVLKKKLTRDKFLPFLMQLEPCLIGMEACASSHHFARVLRQYGHEVKLIPPQYVKPYVKTNKTDAADAEAICEAVARPNMRFVQIKTAEQQAILVLHTERNILIRERTACANSMRAILAEFGIIMPRTLSQLYKKIPEILEEYDNELSPFVRCSVARQLEHLQSVEDQITLIEQELSRWAKTQPACQRVMKVPGVGLMTATYLVASVGNGQQFHSAKQFAAWLGLVPREFSSGGKQRLGRISKRGDCYFRYLLVHGARAVAVVIERHKDNMPWLYRLLNKKAYNVAVVAQANKTARILWSMLVHHTEYRTLSVV
IS110	YEEN001.0722.00011.C001_03859 C ATG TGA 4128971 4129990 Valid BED35_RS20035 1020 @WP_049528371.1@ BED35_RS20035 1 4128971 4129990 | IS110 family transposase (translation)	Bacteria	MKVSTLGIDLAKNVFQLHGVGCNGQTVLKKKLTRDKFLPFLMQLEPCLIGMEACASSHHFARVLRQYGHEVKLIPPQYVKPYVKTNKTDAADAEAICEAVARPNMRFVQIKTAEQQAILVLHTERNILIRERTACANSMRAILAEFGIIMPRTLSQLYKKIPEILEEYDNELSPFVRCSVARQLEHLQSVEDQITLIEQELSRWAKTQPACQRVMKVPGVGLMTATYLVASVGNGQQFHSAKQFAAWLGLVPREFSSGGKQRLGRISKRGDCYFRYLLVHGARAVAVVIERHKDNMPWLYRLLNKKAYNVAVVAQANKTARILWSMLVHHTEYRTLSVV
IS110	ASEX001.0722.00001.C001_00851 C ATG TAG 927928 928950 Valid EM6_RS04225 1023 @WP_126420472.1@ EM6_RS04225 1 927928 928950 | IS110 family transposase (translation)	Bacteria	MKEVTTIGLDIAKHVFQAHGIAADGAVVFRRKLRRNEVGAFFAGLPSCLIGIEACATAHFWARQLIDLGHQVKLIPAAYVKPYVKRQKNDAADAEAICEAVTRPTMRFVPVKTEEQQSVLMLHRVRELLIRQRTMLVNALRGHLAELGLVTQLGARGVDMLLALVEDEDHDMITTVARTALLPIAQQLRDLDLQVGEVDKQILAWHRSNDLSQRLETIPGIGPITASAIAATVADASLFKSGRQLAAWLGLVPRQNSSGGKERLGKITKQGDPYIRRLLVVGAAAVLRFSKSAKSTTAAWGAGMLSRKPYTVVAVAMANKMARIAWALMVNGTRFNGMTA
IS110	ASEX001.0722.00001.P003_00138 D ATG TAG 177621 178643 Valid EM6_RS16780 1023 @WP_126420472.1@ EM6_RS16780 1 177621 178643 | IS110 family transposase (translation)	Bacteria	MKEVTTIGLDIAKHVFQAHGIAADGAVVFRRKLRRNEVGAFFAGLPSCLIGIEACATAHFWARQLIDLGHQVKLIPAAYVKPYVKRQKNDAADAEAICEAVTRPTMRFVPVKTEEQQSVLMLHRVRELLIRQRTMLVNALRGHLAELGLVTQLGARGVDMLLALVEDEDHDMITTVARTALLPIAQQLRDLDLQVGEVDKQILAWHRSNDLSQRLETIPGIGPITASAIAATVADASLFKSGRQLAAWLGLVPRQNSSGGKERLGKITKQGDPYIRRLLVVGAAAVLRFSKSAKSTTAAWGAGMLSRKPYTVVAVAMANKMARIAWALMVNGTRFNGMTA
IS110	ASEX001.0722.00001.P003_00146 C ATG TAG 185699 186721 Valid EM6_RS16820 1023 @WP_126420472.1@ EM6_RS16820 1 185699 186721 | IS110 family transposase (translation)	Bacteria	MKEVTTIGLDIAKHVFQAHGIAADGAVVFRRKLRRNEVGAFFAGLPSCLIGIEACATAHFWARQLIDLGHQVKLIPAAYVKPYVKRQKNDAADAEAICEAVTRPTMRFVPVKTEEQQSVLMLHRVRELLIRQRTMLVNALRGHLAELGLVTQLGARGVDMLLALVEDEDHDMITTVARTALLPIAQQLRDLDLQVGEVDKQILAWHRSNDLSQRLETIPGIGPITASAIAATVADASLFKSGRQLAAWLGLVPRQNSSGGKERLGKITKQGDPYIRRLLVVGAAAVLRFSKSAKSTTAAWGAGMLSRKPYTVVAVAMANKMARIAWALMVNGTRFNGMTA
IS110	ASEX001.0722.00001.P003_00167 C ATG TAG 212679 213701 Valid EM6_RS16925 1023 @WP_126420472.1@ EM6_RS16925 1 212679 213701 | IS110 family transposase (translation)	Bacteria	MKEVTTIGLDIAKHVFQAHGIAADGAVVFRRKLRRNEVGAFFAGLPSCLIGIEACATAHFWARQLIDLGHQVKLIPAAYVKPYVKRQKNDAADAEAICEAVTRPTMRFVPVKTEEQQSVLMLHRVRELLIRQRTMLVNALRGHLAELGLVTQLGARGVDMLLALVEDEDHDMITTVARTALLPIAQQLRDLDLQVGEVDKQILAWHRSNDLSQRLETIPGIGPITASAIAATVADASLFKSGRQLAAWLGLVPRQNSSGGKERLGKITKQGDPYIRRLLVVGAAAVLRFSKSAKSTTAAWGAGMLSRKPYTVVAVAMANKMARIAWALMVNGTRFNGMTA
IS110	KLVA001.0722.00014.P002_00197 C ATG TAA 189412 190437 Valid BC497_RS29280 1026 @WP_117339745.1@ BC497_RS29280 1 189412 190437 | IS110 family transposase (translation)	Bacteria	MNVKTIGIDLAKNVFQIHGVDEHGKRLFNKQLRRAQMASFFANIPPCLIGMEACASAHFWANKLISMGHNVKLMAPQFVKPYVKTNKHDAADAEAICEAVTRPNMRFVPVKTAEQQAVLALHRSRQSFIKQRTAQANQIRGLLAEFGIVVPRGIQQLQRRLPELVEDADNPLPVLFRTQLSLLQHHMAYLFDVIATLDKQIEQCYRQNALCQRIGKIPGIGPVTASALIATIGKANNFENGRQLAAWLGLVPRQHSSGGKQVLLGISKRGDTYLRTLLIHGARAVLQSAKHKQDAVSSWANQLMARRNNNIASVALTNKNARTVWALLAKEREYCAPIISA
IS110	BUUB001.0722.00004.C001_00165 D ATG TGA 190251 191276 Valid WK67_RS04095 1026 @WP_060092462.1@ WK67_RS04095 1 190251 191276 | IS110 family transposase (translation)	Bacteria	MDTVSLIGIDLGKHCFHLHAQDGSGRMVLRKKLTRNQMFTLLSNFPSCTVVMEACAGAHWIARRLQTLGHEAKLISPQFVKPFRQGNKNDFADAQAICEAASRPSMRFVSPRNEAQQVVSALHRVREALVRNRTGTINQIHAFLLEFGISLPRGMAVMRRLPAVLEAEALPPRLVAVLERLQAHFKYLDEQIGQVEHELLTQLHEDERSERLLEIPGIGPITASVLMSELGDARQYGSARQFAASIGLVPRQYSTGGKPTLLGISKRGDKGLRRLLVQCARVIMLRIERRTDSLGVWVRSLLARRHSNVVACALANKLARIAWAILAKGTHYRSAPAALPA
IS110	BUUB001.0722.00004.C001_02054 C ATG TGA 2159730 2160755 Valid WK67_RS13200 1026 @WP_060092462.1@ WK67_RS13200 1 2159730 2160755 | IS110 family transposase (translation)	Bacteria	MDTVSLIGIDLGKHCFHLHAQDGSGRMVLRKKLTRNQMFTLLSNFPSCTVVMEACAGAHWIARRLQTLGHEAKLISPQFVKPFRQGNKNDFADAQAICEAASRPSMRFVSPRNEAQQVVSALHRVREALVRNRTGTINQIHAFLLEFGISLPRGMAVMRRLPAVLEAEALPPRLVAVLERLQAHFKYLDEQIGQVEHELLTQLHEDERSERLLEIPGIGPITASVLMSELGDARQYGSARQFAASIGLVPRQYSTGGKPTLLGISKRGDKGLRRLLVQCARVIMLRIERRTDSLGVWVRSLLARRHSNVVACALANKLARIAWAILAKGTHYRSAPAALPA
IS110	BUUB001.0722.00004.C001_03408 C ATG TGA 3620308 3621333 Valid WK67_RS19850 1026 @WP_060092462.1@ WK67_RS19850 1 3620308 3621333 | IS110 family transposase (translation)	Bacteria	MDTVSLIGIDLGKHCFHLHAQDGSGRMVLRKKLTRNQMFTLLSNFPSCTVVMEACAGAHWIARRLQTLGHEAKLISPQFVKPFRQGNKNDFADAQAICEAASRPSMRFVSPRNEAQQVVSALHRVREALVRNRTGTINQIHAFLLEFGISLPRGMAVMRRLPAVLEAEALPPRLVAVLERLQAHFKYLDEQIGQVEHELLTQLHEDERSERLLEIPGIGPITASVLMSELGDARQYGSARQFAASIGLVPRQYSTGGKPTLLGISKRGDKGLRRLLVQCARVIMLRIERRTDSLGVWVRSLLARRHSNVVACALANKLARIAWAILAKGTHYRSAPAALPA
IS110	MEMA002.0722.00001.C001_00799 C ATG TGA 917287 918243 Valid sS8_RS04025 957 @WP_119628531.1@ sS8_RS04025 1 917287 918243 | IS110 family transposase (translation)	Bacteria	MTFTPIGIDIAKAKFDAAALRNGKYKTKVFQNTPEGFKAFLAWLQAFPAPHVCLEATGRYGEGLALFLVDHGLAVSVVNPAQIHAFGKAELSRTKTDKTDAKLIARFCHSQRPLLWQPPPLAVRQLQALVRRLESLLEMRQMERNRLDGADPTVRPSIEAVLATLDAEIAATQTRIREHIDHDPDLRQRRDLLDTIPGLGNATIPVLLAALGDVHRFENARSVAAFAGLSPKEHQSGKWKGHTRLSKTGDALLRKALYMPAIVARRHNPLIRTFCERLKAQGKNGKLIVGAAMRKLLVLAYGVLKSGQPFNPNFALAS
IS110	MEMA002.0722.00001.C001_02109 D ATG TGA 2435823 2436779 Valid sS8_RS10555 957 @WP_119628531.1@ sS8_RS10555 1 2435823 2436779 | IS110 family transposase (translation)	Bacteria	MTFTPIGIDIAKAKFDAAALRNGKYKTKVFQNTPEGFKAFLAWLQAFPAPHVCLEATGRYGEGLALFLVDHGLAVSVVNPAQIHAFGKAELSRTKTDKTDAKLIARFCHSQRPLLWQPPPLAVRQLQALVRRLESLLEMRQMERNRLDGADPTVRPSIEAVLATLDAEIAATQTRIREHIDHDPDLRQRRDLLDTIPGLGNATIPVLLAALGDVHRFENARSVAAFAGLSPKEHQSGKWKGHTRLSKTGDALLRKALYMPAIVARRHNPLIRTFCERLKAQGKNGKLIVGAAMRKLLVLAYGVLKSGQPFNPNFALAS
IS110	CAKR001.0722.00001.C001_02457 D ATG TAA 2470808 2472025 Valid CALKR_RS11925 1218 @WP_013433549.1@ CALKR_RS11925 1 2470808 2472025 | IS110 family transposase (translation)	Bacteria	MEIMYPRCCGLDIHKKTVVACVITPEEKEIRTFSTMTEDILAMVDWIKSKGCTHVAMESTGSYWKPIYNILEIEELNPMVVNANHIKNVPGRKTDVKDAEWIAGLLQHGLLQGSYIPSREQRELRELIRYRRSLIEERAREINRIQKVLEGANIKLSSVVTDIMGKSSRAIIEAIINGEEDTVVLSELAQKRLKNKKEELKKALKGLIGPHQRLMLKTQLAHIDFLDEQIGLLDEEIKRRMLPFEEDLERLDTIPGVGRRTAEHIIAEIGTNMDQFPSAAHLCSWAGVAPGNNESAGKRKSGRTRKGNEKLRSVLVEAARAAAHTKDTYLSAQYHRIAARRGANRAAVAVAHSILTIVYYLLKRKERYNELGVNYYEERKKEAIVKQSIKKLESLGLKVIVENAV
IS110	CAKR001.0722.00001.C001_02485 C ATG TAA 2514381 2515598 Valid CALKR_RS12060 1218 @WP_013433549.1@ CALKR_RS12060 1 2514381 2515598 | IS110 family transposase (translation)	Bacteria	MEIMYPRCCGLDIHKKTVVACVITPEEKEIRTFSTMTEDILAMVDWIKSKGCTHVAMESTGSYWKPIYNILEIEELNPMVVNANHIKNVPGRKTDVKDAEWIAGLLQHGLLQGSYIPSREQRELRELIRYRRSLIEERAREINRIQKVLEGANIKLSSVVTDIMGKSSRAIIEAIINGEEDTVVLSELAQKRLKNKKEELKKALKGLIGPHQRLMLKTQLAHIDFLDEQIGLLDEEIKRRMLPFEEDLERLDTIPGVGRRTAEHIIAEIGTNMDQFPSAAHLCSWAGVAPGNNESAGKRKSGRTRKGNEKLRSVLVEAARAAAHTKDTYLSAQYHRIAARRGANRAAVAVAHSILTIVYYLLKRKERYNELGVNYYEERKKEAIVKQSIKKLESLGLKVIVENAV
IS110	CAIN003.0722.00001.P005_00147 D ATG TGA 160395 161420 Valid BRPE64_RS31185 1026 @WP_084675967.1@ BRPE64_RS31185 1 160395 161420 | IS110 family transposase (translation)	Bacteria	MNEVTLIGIDLGKHVFHVHGQDARGHAIFRKKLSRQQLLSFFSNLKAVTVVMEACAGSHWLARKLNAMGHVSKLISPQYVRPFVKSNKNDYIDAEAICEAASRPAMRFVEPRTEAQQLLAALHRTREGLVTERTATINRIHGILLEFGVVVPMSKVTLRRLPDVIALNDLPSRLLQIIQRLHEHYKYLDAQVVEIEKELVAQLREDENAARLLSVPGIGTITASLLASEIGSITQYACGRNFAASIGLVPRQKSTGGRTTLCGISKRGDKHLRRLLVQGARAVIQRAQKRNDRLGDWIRSMLIRRHSNVVACALANKLARIAWAVLTKHTEYQGSLLVHKS
IS110	LEME002.0722.00001.C001_03359 C ATG TAA 3402587 3403606 Valid METH_RS16635 1020 @WP_024091640.1@ METH_RS16635 1 3402587 3403606 | IS110 family transposase (translation)	Bacteria	MQVTTTGVDLAKNVIQVHGISGDESVAFNKPLRRAQVLPFFAKLEPCLIGMESCSTAHHWARELTALGHDVRLIPPMYVKPYVKRGKSDAIDAEAICEAVTRPTMRFVAIKTVEQQSLLSLHRARDLLVRQRTQLINGLRGLVAEFGIYIPRGLARVIGFAEDITLGEVLDVPDIANEVIRNLSEQLKALHKRVRWYEERLKQVAREDERVRLLRTIPGVGAVTASGIIASIGDGHQFRNGREFAAWLGLTPANRSSGGKEKLGRITKMGDQYLRSLLVVGMTSLVRQTRSHPERASKWLTSLLERKPARLAAVAMANKTARIVWAVLTRSAPYNPHLA
IS110	ESCO001.0722.01331.C001_00631 C ATG TGA 632437 633459 Valid J6O57_RS03155 1023 @WP_029497455.1@ J6O57_RS03155 1 632437 633459 | IS110 family transposase (translation)	Bacteria	MTITTVGIDLAKNVFAVHCIDQNGKAVLVKPKVSRAALSELIAGLPPCVIGMEACSGAHYWARLFRQYGHDVRLMAPKFVSPYRMAGKTGKNDAADAIAICEAVQRPHMRFVPVKDESQQAMQCLHRTRQGFIQERTATYNRLRGLVSEFGVIAPQSTDALRHAVSDQKETLPVQVRLCIDDLLAHVTNIEEKIAEYDRVLSRVAKTDHRSQQLMELKGIGPTTASALVASIGNAHDFKNGRQLAAWLGLTPSQYSSGGKSKLGRITKAGDAYLRTLLVQGARSVMVGAENRTDPFSRWVCSLIGRRGYWRAVVAIAAKNARLCWASLHYGDDFRLYSTT
IS110	ESCO001.0722.01332.C001_00630 C ATG TGA 632437 633459 Valid J6O05_RS03150 1023 @WP_029497455.1@ J6O05_RS03150 1 632437 633459 | IS110 family transposase (translation)	Bacteria	MTITTVGIDLAKNVFAVHCIDQNGKAVLVKPKVSRAALSELIAGLPPCVIGMEACSGAHYWARLFRQYGHDVRLMAPKFVSPYRMAGKTGKNDAADAIAICEAVQRPHMRFVPVKDESQQAMQCLHRTRQGFIQERTATYNRLRGLVSEFGVIAPQSTDALRHAVSDQKETLPVQVRLCIDDLLAHVTNIEEKIAEYDRVLSRVAKTDHRSQQLMELKGIGPTTASALVASIGNAHDFKNGRQLAAWLGLTPSQYSSGGKSKLGRITKAGDAYLRTLLVQGARSVMVGAENRTDPFSRWVCSLIGRRGYWRAVVAIAAKNARLCWASLHYGDDFRLYSTT
IS110	KLQU001.0722.00030.C001_02703 C ATG TAA 2711334 2712359 Valid H7R86_RS13515 1026 @WP_182980753.1@ H7R86_RS13515 1 2711334 2712359 | IS110 family transposase (translation)	Bacteria	MNVKTIGIDLAKNVFQIHGVDEHGKRLFNKQLRRAQMASFFANIPPCLIGMEACASAHFWANKLISMGHNVKLMAPQFVKPYVKTNKHDAADAEAICEAVTRPNMRFVPVKTAEQQAVLALHRSRQSFIKQRTAQANQIRGLLAEFGIVVPRGIQQLQRRLPELVEDADNPLPVLFRTQLSLLQHHMAYLFDVIATLDKQIEQCYWQNALCQRIGKIPGIGPVTASALIATIGKANNFENGRQLAAWLGLVPRQHSSGGKQVLLGISKRGDTYLRTLLIHGARAVLQSAKHKQDAVSSWANQLMARRNNNIASVALANKNARTVWALLAKEREYCAPIISA
IS110	KLQU001.0722.00030.P003_00073 D ATG TAA 67653 68678 Valid H7R86_RS28110 1026 @WP_182980753.1@ H7R86_RS28110 1 67653 68678 | IS110 family transposase (translation)	Bacteria	MNVKTIGIDLAKNVFQIHGVDEHGKRLFNKQLRRAQMASFFANIPPCLIGMEACASAHFWANKLISMGHNVKLMAPQFVKPYVKTNKHDAADAEAICEAVTRPNMRFVPVKTAEQQAVLALHRSRQSFIKQRTAQANQIRGLLAEFGIVVPRGIQQLQRRLPELVEDADNPLPVLFRTQLSLLQHHMAYLFDVIATLDKQIEQCYWQNALCQRIGKIPGIGPVTASALIATIGKANNFENGRQLAAWLGLVPRQHSSGGKQVLLGISKRGDTYLRTLLIHGARAVLQSAKHKQDAVSSWANQLMARRNNNIASVALANKNARTVWALLAKEREYCAPIISA
IS110	KORH001.0722.00001.C001_03043 C ATG TGA 3313021 3314052 Valid GWK63_RS15250 1032 @WP_039998313.1@ GWK63_RS15250 1 3313021 3314052 | IS110 family transposase (translation)	Bacteria	MKITMIGLDIAKSVFQAHGTDANGKCLLKRKLGRSEVASFFGKLERCQVVLEACGTSHHWARVIRDAGHDVKLIPPDMVKPFVKRGKKNDAVDAAAICLAALHPDTRFVPIKNEEQQSLLSLHSTRTLLVKQQTMLVNALRALAAEFGLIVPLGNSRLPDLLAKIETSPGLPDVMKQTVILLFEQYGKLSESIGCLERRIQAHARQDEDARRLLTIPGIGPMTASLIVASVTDIDTFESARHFAAWLGLVPRQHSSGGKVRLGRITKTGNREIRKLLVLGATSMSFRAQKWTGAAGAWLCKLLERRPTRLATVALANKLARIVWALLSRKEIYRPAGRNVAVI
IS110	KORH001.0722.00001.C001_03120 D ATG TGA 3385716 3386747 Valid GWK63_RS15650 1032 @WP_039998313.1@ GWK63_RS15650 1 3385716 3386747 | IS110 family transposase (translation)	Bacteria	MKITMIGLDIAKSVFQAHGTDANGKCLLKRKLGRSEVASFFGKLERCQVVLEACGTSHHWARVIRDAGHDVKLIPPDMVKPFVKRGKKNDAVDAAAICLAALHPDTRFVPIKNEEQQSLLSLHSTRTLLVKQQTMLVNALRALAAEFGLIVPLGNSRLPDLLAKIETSPGLPDVMKQTVILLFEQYGKLSESIGCLERRIQAHARQDEDARRLLTIPGIGPMTASLIVASVTDIDTFESARHFAAWLGLVPRQHSSGGKVRLGRITKTGNREIRKLLVLGATSMSFRAQKWTGAAGAWLCKLLERRPTRLATVALANKLARIVWALLSRKEIYRPAGRNVAVI
IS110	KORH001.0722.00002.C001_03060 C ATG TGA 3331788 3332819 Valid ICJ78_RS15270 1032 @WP_039998313.1@ ICJ78_RS15270 1 3331788 3332819 | IS110 family transposase (translation)	Bacteria	MKITMIGLDIAKSVFQAHGTDANGKCLLKRKLGRSEVASFFGKLERCQVVLEACGTSHHWARVIRDAGHDVKLIPPDMVKPFVKRGKKNDAVDAAAICLAALHPDTRFVPIKNEEQQSLLSLHSTRTLLVKQQTMLVNALRALAAEFGLIVPLGNSRLPDLLAKIETSPGLPDVMKQTVILLFEQYGKLSESIGCLERRIQAHARQDEDARRLLTIPGIGPMTASLIVASVTDIDTFESARHFAAWLGLVPRQHSSGGKVRLGRITKTGNREIRKLLVLGATSMSFRAQKWTGAAGAWLCKLLERRPTRLATVALANKLARIVWALLSRKEIYRPAGRNVAVI
IS110	CENE001.0722.00004.P002_00098 D ATG TAA 112138 113160 Valid CO704_RS25365 1023 @WP_061278995.1@ CO704_RS25365 1 112138 113160 | IS110 family transposase (translation)	Bacteria	MNIVFLGIDLAKNVFQLCGLNQAGKPVYSKRTGRKELLQTVANIPACLIGVEASTGAFYWQREFEKLGHKVKVISPQYVKPFVRGQKNDGNDAQAIAVALMQPTMQFVPPKSPEQQDIQALHRARQRIVNHRTATVCQIRGLLLDRGIPIGSAVSRARRAIHLILEDAENGLSARMRRTIAELYDLFNDLERRVHFFDKEIETVFRQSEACQRIAKVKGIGPKTATAVVAAIGKGTEFKNGRHFAAWLGLVPRQHSSGDRQVLMNMTKKGDKYLRTLFIHGARAVVRVAMNNNNGYMNQWVNQLKERRGFNKTTVAVANKNARIIWSMLRNDTEYQAVGS
IS110	MESP029.0722.00001.C001_00266 C GTG TGA 242293 243333 Valid EJ067_RS01330 1041 @WP_126084318.1@ EJ067_RS01330 1 242293 243333 | IS110 family transposase (translation)	Bacteria	MKHITTIGLDLAKQVFQIHGADAEGSPIVSRKLRRAEVLRFFEKQPACLVGLEACGGSHYWAREIAALGHKVRLIPPAYVKPFVKRGKTDAADAEAISEAVVRKTMRFVPVKTVEQQAAAMVLKTRGLLVRQRTQVINALRAHLSEMGIIAGISSAKVAGLIDIVRDETDARLPKAARLALSAIADQIEALMRQIDDLEREIVREARRDGDMRRMATIPGVGAITAASIKALVPDPGGFKSGRHFAAWLGLTPRSHSSGGKERLGGISKMGNAEIRSLLVLGATSVLRHMRGNDKAPKWLNGLLKRRPYKVVAVALANKMARIIWALLTKGGTYRGLEAANSAAGA
IS110	PSAE004.0722.00136.C001_00443 D ATG TGA 483462 484478 Valid CEK59_RS02270 1017 @WP_122379226.1@ CEK59_RS02270 1 483462 484478 | IS110 family transposase (translation)	Bacteria	MNLSRIGLDLAKQVFQVHGVDRHEHVVCRRQLKRAQVRDFFRQLPPCLVAMEACGSAHYWARELRELGHTVRLIAPQFVKPYVKGDKHDAHDAEAVCEAASRPSMRYVPVKSAEQQAVQSVHRVRSRLVRARTALCNEVRGLLGEFGLIATRRGRAATMVLLETVTATEPASLPAPMGELLRELKDELQTLEARIARLERQIQAHVRGDARIQRLLAVEGIGPISASAVAASAGDARQFRTGRQFAAWLGLVPRQHSTGGQQRLGNISKRGDTYLRTLLIHGARAVVRCCANKTDARSRWLQGLLQRRPANVVAVALANKNARILWALLSRETCYRPG
IS110	PSAE004.0722.00136.C001_03554 D ATG TGA 3841493 3842509 Valid CEK59_RS18250 1017 @WP_122379226.1@ CEK59_RS18250 1 3841493 3842509 | IS110 family transposase (translation)	Bacteria	MNLSRIGLDLAKQVFQVHGVDRHEHVVCRRQLKRAQVRDFFRQLPPCLVAMEACGSAHYWARELRELGHTVRLIAPQFVKPYVKGDKHDAHDAEAVCEAASRPSMRYVPVKSAEQQAVQSVHRVRSRLVRARTALCNEVRGLLGEFGLIATRRGRAATMVLLETVTATEPASLPAPMGELLRELKDELQTLEARIARLERQIQAHVRGDARIQRLLAVEGIGPISASAVAASAGDARQFRTGRQFAAWLGLVPRQHSTGGQQRLGNISKRGDTYLRTLLIHGARAVVRCCANKTDARSRWLQGLLQRRPANVVAVALANKNARILWALLSRETCYRPG
IS110	RHRU003.0722.00001.C001_02232 C GTG TGA 2212796 2213839 Valid BSO17_RS11160 1044 @WP_075223908.1@ BSO17_RS11160 1 2212796 2213839 | IS110 family transposase (translation)	Bacteria	MKKIATIGLDRAKNVFQVHAADADGSTVFNRKIKRADLLEFFAKLPPCLVGLEACSTAHHWARRIAEFGHEVRLIHPAYVKPFVKRGKSDFNDAEAINEALTRKTMRFVPVKSAEQQASAMIFRARTLAIRQRTQAINALRSHLAELGVATAQGTTGLKALIAIANDEHDGRIPASARFALQQILKQIEFLGEYIARLDREILARTKNDADIKRLMTIPGVGPIIAVAITALAPDLSGFKSARHFAAWIGLTPKSHSSGESQALGNISRMGNSHLRTLLVTGAMSVIRSAKTAERVSPWLAKLRKRRPFKVAAVALANKTARIVWALLIRGGNYIKPGGTVDVGTMA
IS110	CIRO001.0722.00001.C001_03805 D ATG TAG 4009286 4010296 Valid ROD_RS18790 1011 @WP_012907788.1@ ROD_RS18790 1 4009286 4010296 | IS110-like element ISCro5 family transposase (translation)	Bacteria	MNIKRIGLDLAKLVFQLHGVDHHERVVLRKTLRRSQMLVFFARLEPCLIGIEACGSSHYWARELTRLGHSVRIIPPRFVKPYLKGNKNDANDAEAICEAVSRPCMRYVAVKSEAQQSMQAEHRVRARLLRDRTALSNEIRGMLGEFGLVLPVGLAALRRALPEILSQQEQWDNRFIRLLCELAEELQILDDRLARYDRRLKQLAQDDDRIRRLQEISGIGPVTASALVAAVGNARQFKNGREMAAWLGLVPGQHSSGGKNRLGHISKRGDSYLRTLLIHGARAVLNACGNKEDRRSQWLQSVAERRNRNVATVAMANKNARIAWAVLSREEEYRVM
IS110	GRTU001.0722.00001.C001_00890 D ATG TGA 1050941 1051972 Valid ACIX9_RS04395 1032 @WP_013573305.1@ ACIX9_RS04395 1 1050941 1051972 | IS110 family transposase (translation)	Bacteria	MQIHSVGIDLGKTTFHLVALSAAGKVLLRKKFTQKQLITFTANMQTSLIGMEACSGAHFLGRALRAQGHDVKLIPAQFVKPFVKSNKNDFLDAEAIAEAVDRQNMRFVPIKTDDQLDLQAMHRVRDRLVARRTSVINQLRAFLLERGMVFAKTPIKLRQAMPEILENAESNLTPRMRNLVSLLWSEWKDLQQQIVAMNEEVEQIASSDPACQRLRQIPGIGPLVATAIVAAIGNGAAFHKGREFSAWLGLVPRQHSTGGKARLFGISKRGNRYLRKLLVHGARSAVLIVKRERSPFGPWLDGLEQRAPVKVVITAAANKLARMAWAVLSSGNDYRPATAPMPA
IS110	GRTU001.0722.00001.C001_01455 D ATG TGA 1671694 1672725 Valid ACIX9_RS07175 1032 @WP_013573305.1@ ACIX9_RS07175 1 1671694 1672725 | IS110 family transposase (translation)	Bacteria	MQIHSVGIDLGKTTFHLVALSAAGKVLLRKKFTQKQLITFTANMQTSLIGMEACSGAHFLGRALRAQGHDVKLIPAQFVKPFVKSNKNDFLDAEAIAEAVDRQNMRFVPIKTDDQLDLQAMHRVRDRLVARRTSVINQLRAFLLERGMVFAKTPIKLRQAMPEILENAESNLTPRMRNLVSLLWSEWKDLQQQIVAMNEEVEQIASSDPACQRLRQIPGIGPLVATAIVAAIGNGAAFHKGREFSAWLGLVPRQHSTGGKARLFGISKRGNRYLRKLLVHGARSAVLIVKRERSPFGPWLDGLEQRAPVKVVITAAANKLARMAWAVLSSGNDYRPATAPMPA
IS110	GRTU001.0722.00001.C001_02536 D ATG TGA 2935946 2936977 Valid ACIX9_RS12500 1032 @WP_013573305.1@ ACIX9_RS12500 1 2935946 2936977 | IS110 family transposase (translation)	Bacteria	MQIHSVGIDLGKTTFHLVALSAAGKVLLRKKFTQKQLITFTANMQTSLIGMEACSGAHFLGRALRAQGHDVKLIPAQFVKPFVKSNKNDFLDAEAIAEAVDRQNMRFVPIKTDDQLDLQAMHRVRDRLVARRTSVINQLRAFLLERGMVFAKTPIKLRQAMPEILENAESNLTPRMRNLVSLLWSEWKDLQQQIVAMNEEVEQIASSDPACQRLRQIPGIGPLVATAIVAAIGNGAAFHKGREFSAWLGLVPRQHSTGGKARLFGISKRGNRYLRKLLVHGARSAVLIVKRERSPFGPWLDGLEQRAPVKVVITAAANKLARMAWAVLSSGNDYRPATAPMPA
IS110	GRTU001.0722.00001.C001_03772 D ATG TGA 4259092 4260123 Valid ACIX9_RS18645 1032 @WP_013573305.1@ ACIX9_RS18645 1 4259092 4260123 | IS110 family transposase (translation)	Bacteria	MQIHSVGIDLGKTTFHLVALSAAGKVLLRKKFTQKQLITFTANMQTSLIGMEACSGAHFLGRALRAQGHDVKLIPAQFVKPFVKSNKNDFLDAEAIAEAVDRQNMRFVPIKTDDQLDLQAMHRVRDRLVARRTSVINQLRAFLLERGMVFAKTPIKLRQAMPEILENAESNLTPRMRNLVSLLWSEWKDLQQQIVAMNEEVEQIASSDPACQRLRQIPGIGPLVATAIVAAIGNGAAFHKGREFSAWLGLVPRQHSTGGKARLFGISKRGNRYLRKLLVHGARSAVLIVKRERSPFGPWLDGLEQRAPVKVVITAAANKLARMAWAVLSSGNDYRPATAPMPA
IS110	GRTU001.0722.00001.P006_00060 D ATG TGA 68793 69824 Valid ACIX9_RS23075 1032 @WP_013573305.1@ ACIX9_RS23075 1 68793 69824 | IS110 family transposase (translation)	Bacteria	MQIHSVGIDLGKTTFHLVALSAAGKVLLRKKFTQKQLITFTANMQTSLIGMEACSGAHFLGRALRAQGHDVKLIPAQFVKPFVKSNKNDFLDAEAIAEAVDRQNMRFVPIKTDDQLDLQAMHRVRDRLVARRTSVINQLRAFLLERGMVFAKTPIKLRQAMPEILENAESNLTPRMRNLVSLLWSEWKDLQQQIVAMNEEVEQIASSDPACQRLRQIPGIGPLVATAIVAAIGNGAAFHKGREFSAWLGLVPRQHSTGGKARLFGISKRGNRYLRKLLVHGARSAVLIVKRERSPFGPWLDGLEQRAPVKVVITAAANKLARMAWAVLSSGNDYRPATAPMPA
IS110	PHZU001.0722.00001.P004_00173 D ATG TGA 185518 186534 Valid BLM14_RS23915 1017 @WP_100002376.1@ BLM14_RS23915 1 185518 186534 | IS110 family transposase (translation)	Bacteria	MAIAFIGIDLAKNVFQLHGTDAAGRQLFSKRLRRDQLLPELVKLPPCIIGIEACTGAFFWQRQFEKLGYSVKIIAPQYVKPFVKHQKNDQNDAEAICTAMRQPNMKFVPTKNQEQQDIQSLHRARSRLVNHRTALVSQMRGLLLDRGITVGITIRRARRAIPEIIADMTNDLTDMTRDVIAKLLEFLDQIDQRVKAFDRRIEAVFRANPTCQRIARICGVGPKTATAIVAAVGDGSEFKNGRHLAAWMGLVPRQHSSGNRKILMGISKRGDQHLRTLLVHGARAVVRVTAKREDAFSRWVNALRERRGMNRAIVAVANKNARIIWAVLRRDVEFQSAT
IS110	SHBL001.0722.00001.C001_00491 D ATG TAA 518117 519139 Valid EBL_RS02430 1023 @WP_014715772.1@ EBL_RS02430 1 518117 519139 | IS110 family transposase (translation)	Bacteria	MNIVFLGIDLAKNVFQLCGLNQAGKPVYSKRIGRKELLQTVANIPACLIGVEASTGAFYWQREFEKLGHNVKVISPQYVKPFVRGQKNDGNDAQAIAVALMQPTMQFVPPKSPEQQDIQALHRARQRIVNHRTATVCQIRGLLLDRGITIGAAVSRVRRAVPLILEDAENGLSARMRRTIAELYDLFDDLGRCINFFDKEIETVFRQSEACQRIAKVKGIGPKTATAVVAAIGKGTEFKNGRHFAAWLGLVPRQHSSGDRQVLMNMTKKGDKHLRTLFIHGARAVVRVATNNNDGYLNQWVNQLKERRGFNKTTVAVANKNARIIWSMLRNDTEYQAVGS
IS110	SHBL001.0722.00002.C001_00495 D ATG TAA 520737 521759 Valid EL083_RS02490 1023 @WP_014715772.1@ EL083_RS02490 1 520737 521759 | IS110 family transposase (translation)	Bacteria	MNIVFLGIDLAKNVFQLCGLNQAGKPVYSKRIGRKELLQTVANIPACLIGVEASTGAFYWQREFEKLGHNVKVISPQYVKPFVRGQKNDGNDAQAIAVALMQPTMQFVPPKSPEQQDIQALHRARQRIVNHRTATVCQIRGLLLDRGITIGAAVSRVRRAVPLILEDAENGLSARMRRTIAELYDLFDDLGRCINFFDKEIETVFRQSEACQRIAKVKGIGPKTATAVVAAIGKGTEFKNGRHFAAWLGLVPRQHSSGDRQVLMNMTKKGDKHLRTLFIHGARAVVRVATNNNDGYLNQWVNQLKERRGFNKTTVAVANKNARIIWSMLRNDTEYQAVGS
IS110	EDAN001.0722.00001.C001_00888 C ATG TGA 915349 916365 Valid ETEE_RS04240 1017 @WP_038631256.1@ ETEE_RS04240 1 915349 916365 | IS110 family transposase (translation)	Bacteria	MNIVFLGIDLAKNIFQLCGLNQAGKPVYTKRTGRKELLQTLANIPACLIGIEASTGAFYWQREFEKLGHKVKVISPQYVKPFVRGQKNDGNDAQAIAVALMQPTMQFVPPKSPEQQDIQALHRARQRIVNHRTATVCQIRGLLLDRGIPIGSTVSRARRAIPLILEDAENGLSSRMRRTIAELYDLFNDLERRIHFFDKEIETVFRQSEACQRIARVKGIGPKTATAVVAAIGKGTEFKNGRHFAAWLGLVPRQHSSGDRQVLMNMTKKGDKHLRTLFIHGARAVVRVATNNNDGHMNQWVNQLKEQRGFNKTTVAVANKNARIIWSMLRNETEYQVV
IS110	EDSP001.0722.00001.C001_01353 D ATG TGA 1475013 1476029 Valid QY76_RS06530 1017 @WP_038631256.1@ QY76_RS06530 1 1475013 1476029 | IS110 family transposase (translation)	Bacteria	MNIVFLGIDLAKNIFQLCGLNQAGKPVYTKRTGRKELLQTLANIPACLIGIEASTGAFYWQREFEKLGHKVKVISPQYVKPFVRGQKNDGNDAQAIAVALMQPTMQFVPPKSPEQQDIQALHRARQRIVNHRTATVCQIRGLLLDRGIPIGSTVSRARRAIPLILEDAENGLSSRMRRTIAELYDLFNDLERRIHFFDKEIETVFRQSEACQRIARVKGIGPKTATAVVAAIGKGTEFKNGRHFAAWLGLVPRQHSSGDRQVLMNMTKKGDKHLRTLFIHGARAVVRVATNNNDGHMNQWVNQLKEQRGFNKTTVAVANKNARIIWSMLRNETEYQVV
IS110	EDSP002.0722.00001.C001_03066 C ATG TGA 3293751 3294767 Valid AAZ33_RS15335 1017 @WP_038631256.1@ AAZ33_RS15335 1 3293751 3294767 | IS110 family transposase (translation)	Bacteria	MNIVFLGIDLAKNIFQLCGLNQAGKPVYTKRTGRKELLQTLANIPACLIGIEASTGAFYWQREFEKLGHKVKVISPQYVKPFVRGQKNDGNDAQAIAVALMQPTMQFVPPKSPEQQDIQALHRARQRIVNHRTATVCQIRGLLLDRGIPIGSTVSRARRAIPLILEDAENGLSSRMRRTIAELYDLFNDLERRIHFFDKEIETVFRQSEACQRIARVKGIGPKTATAVVAAIGKGTEFKNGRHFAAWLGLVPRQHSSGDRQVLMNMTKKGDKHLRTLFIHGARAVVRVATNNNDGHMNQWVNQLKEQRGFNKTTVAVANKNARIIWSMLRNETEYQVV
IS110	YEEN001.0722.00012.C001_01330 C ATG TGA 1507131 1508150 Valid I6I39_RS06630 1020 @WP_005180029.1@ I6I39_RS06630 1 1507131 1508150 | IS110 family transposase (translation)	Bacteria	MKVSTLGIDLAKNVFQLHGVGCNGQTVLKKKLTRDKFLPFLMQLEPCLIGMEACASSHHFARVLRQYGHEVKLIPPQYVKPYVKTNKTDAADAEAICEAVARPNMRFVQIKTAEQQAILVLHTERNILIRERTACANSMRAILAEFGIIMPRTLSQLYKKIPEILEEYDNELSPFVRCSVARQLEHLQGVEDQITLIEQELSRWAKTQPACQRVMKVPGVGLMTATYLVASVGNGQQFHSAKQFAAWLGLVPREFSSGGKQRLGRISKRGERYFRYLLVHGARAVAAVIERHKDNMPWLYRLLNKKAYNVAVVAQANKTARILWSMLVHHTEYRTLSAV
IS110	YEEN001.0722.00012.C001_01422 C ATG TGA 1606656 1607675 Valid I6I39_RS07090 1020 @WP_005180029.1@ I6I39_RS07090 1 1606656 1607675 | IS110 family transposase (translation)	Bacteria	MKVSTLGIDLAKNVFQLHGVGCNGQTVLKKKLTRDKFLPFLMQLEPCLIGMEACASSHHFARVLRQYGHEVKLIPPQYVKPYVKTNKTDAADAEAICEAVARPNMRFVQIKTAEQQAILVLHTERNILIRERTACANSMRAILAEFGIIMPRTLSQLYKKIPEILEEYDNELSPFVRCSVARQLEHLQGVEDQITLIEQELSRWAKTQPACQRVMKVPGVGLMTATYLVASVGNGQQFHSAKQFAAWLGLVPREFSSGGKQRLGRISKRGERYFRYLLVHGARAVAAVIERHKDNMPWLYRLLNKKAYNVAVVAQANKTARILWSMLVHHTEYRTLSAV
IS110	YEEN001.0722.00012.C001_02520 D ATG TGA 2832461 2833480 Valid I6I39_RS12530 1020 @WP_005180029.1@ I6I39_RS12530 1 2832461 2833480 | IS110 family transposase (translation)	Bacteria	MKVSTLGIDLAKNVFQLHGVGCNGQTVLKKKLTRDKFLPFLMQLEPCLIGMEACASSHHFARVLRQYGHEVKLIPPQYVKPYVKTNKTDAADAEAICEAVARPNMRFVQIKTAEQQAILVLHTERNILIRERTACANSMRAILAEFGIIMPRTLSQLYKKIPEILEEYDNELSPFVRCSVARQLEHLQGVEDQITLIEQELSRWAKTQPACQRVMKVPGVGLMTATYLVASVGNGQQFHSAKQFAAWLGLVPREFSSGGKQRLGRISKRGERYFRYLLVHGARAVAAVIERHKDNMPWLYRLLNKKAYNVAVVAQANKTARILWSMLVHHTEYRTLSAV
IS110	YEEN001.0722.00012.C001_02681 D ATG TGA 3025741 3026760 Valid I6I39_RS13335 1020 @WP_005180029.1@ I6I39_RS13335 1 3025741 3026760 | IS110 family transposase (translation)	Bacteria	MKVSTLGIDLAKNVFQLHGVGCNGQTVLKKKLTRDKFLPFLMQLEPCLIGMEACASSHHFARVLRQYGHEVKLIPPQYVKPYVKTNKTDAADAEAICEAVARPNMRFVQIKTAEQQAILVLHTERNILIRERTACANSMRAILAEFGIIMPRTLSQLYKKIPEILEEYDNELSPFVRCSVARQLEHLQGVEDQITLIEQELSRWAKTQPACQRVMKVPGVGLMTATYLVASVGNGQQFHSAKQFAAWLGLVPREFSSGGKQRLGRISKRGERYFRYLLVHGARAVAAVIERHKDNMPWLYRLLNKKAYNVAVVAQANKTARILWSMLVHHTEYRTLSAV
IS110	YEEN001.0722.00012.C001_03261 C ATG TGA 3659661 3660680 Valid I6I39_RS16225 1020 @WP_005180029.1@ I6I39_RS16225 1 3659661 3660680 | IS110 family transposase (translation)	Bacteria	MKVSTLGIDLAKNVFQLHGVGCNGQTVLKKKLTRDKFLPFLMQLEPCLIGMEACASSHHFARVLRQYGHEVKLIPPQYVKPYVKTNKTDAADAEAICEAVARPNMRFVQIKTAEQQAILVLHTERNILIRERTACANSMRAILAEFGIIMPRTLSQLYKKIPEILEEYDNELSPFVRCSVARQLEHLQGVEDQITLIEQELSRWAKTQPACQRVMKVPGVGLMTATYLVASVGNGQQFHSAKQFAAWLGLVPREFSSGGKQRLGRISKRGERYFRYLLVHGARAVAAVIERHKDNMPWLYRLLNKKAYNVAVVAQANKTARILWSMLVHHTEYRTLSAV
IS110	YEEN001.0722.00012.C001_03597 D ATG TGA 4014875 4015894 Valid I6I39_RS17890 1020 @WP_005180029.1@ I6I39_RS17890 1 4014875 4015894 | IS110 family transposase (translation)	Bacteria	MKVSTLGIDLAKNVFQLHGVGCNGQTVLKKKLTRDKFLPFLMQLEPCLIGMEACASSHHFARVLRQYGHEVKLIPPQYVKPYVKTNKTDAADAEAICEAVARPNMRFVQIKTAEQQAILVLHTERNILIRERTACANSMRAILAEFGIIMPRTLSQLYKKIPEILEEYDNELSPFVRCSVARQLEHLQGVEDQITLIEQELSRWAKTQPACQRVMKVPGVGLMTATYLVASVGNGQQFHSAKQFAAWLGLVPREFSSGGKQRLGRISKRGERYFRYLLVHGARAVAAVIERHKDNMPWLYRLLNKKAYNVAVVAQANKTARILWSMLVHHTEYRTLSAV
IS110	YEEN001.0722.00012.C001_03704 D ATG TGA 4119487 4120506 Valid I6I39_RS18415 1020 @WP_005180029.1@ I6I39_RS18415 1 4119487 4120506 | IS110 family transposase (translation)	Bacteria	MKVSTLGIDLAKNVFQLHGVGCNGQTVLKKKLTRDKFLPFLMQLEPCLIGMEACASSHHFARVLRQYGHEVKLIPPQYVKPYVKTNKTDAADAEAICEAVARPNMRFVQIKTAEQQAILVLHTERNILIRERTACANSMRAILAEFGIIMPRTLSQLYKKIPEILEEYDNELSPFVRCSVARQLEHLQGVEDQITLIEQELSRWAKTQPACQRVMKVPGVGLMTATYLVASVGNGQQFHSAKQFAAWLGLVPREFSSGGKQRLGRISKRGERYFRYLLVHGARAVAAVIERHKDNMPWLYRLLNKKAYNVAVVAQANKTARILWSMLVHHTEYRTLSAV
IS110	YEEN001.0722.00012.C001_03839 D ATG TGA 4270516 4271535 Valid I6I39_RS19090 1020 @WP_005180029.1@ I6I39_RS19090 1 4270516 4271535 | IS110 family transposase (translation)	Bacteria	MKVSTLGIDLAKNVFQLHGVGCNGQTVLKKKLTRDKFLPFLMQLEPCLIGMEACASSHHFARVLRQYGHEVKLIPPQYVKPYVKTNKTDAADAEAICEAVARPNMRFVQIKTAEQQAILVLHTERNILIRERTACANSMRAILAEFGIIMPRTLSQLYKKIPEILEEYDNELSPFVRCSVARQLEHLQGVEDQITLIEQELSRWAKTQPACQRVMKVPGVGLMTATYLVASVGNGQQFHSAKQFAAWLGLVPREFSSGGKQRLGRISKRGERYFRYLLVHGARAVAAVIERHKDNMPWLYRLLNKKAYNVAVVAQANKTARILWSMLVHHTEYRTLSAV
IS110	YEEN001.0722.00012.C001_03906 D ATG TGA 4342998 4344017 Valid I6I39_RS19425 1020 @WP_005180029.1@ I6I39_RS19425 1 4342998 4344017 | IS110 family transposase (translation)	Bacteria	MKVSTLGIDLAKNVFQLHGVGCNGQTVLKKKLTRDKFLPFLMQLEPCLIGMEACASSHHFARVLRQYGHEVKLIPPQYVKPYVKTNKTDAADAEAICEAVARPNMRFVQIKTAEQQAILVLHTERNILIRERTACANSMRAILAEFGIIMPRTLSQLYKKIPEILEEYDNELSPFVRCSVARQLEHLQGVEDQITLIEQELSRWAKTQPACQRVMKVPGVGLMTATYLVASVGNGQQFHSAKQFAAWLGLVPREFSSGGKQRLGRISKRGERYFRYLLVHGARAVAAVIERHKDNMPWLYRLLNKKAYNVAVVAQANKTARILWSMLVHHTEYRTLSAV
IS110	YEEN001.0722.00013.C001_03346 C ATG TGA 3694046 3695065 Valid I6I47_RS16705 1020 @WP_005180029.1@ I6I47_RS16705 1 3694046 3695065 | IS110 family transposase (translation)	Bacteria	MKVSTLGIDLAKNVFQLHGVGCNGQTVLKKKLTRDKFLPFLMQLEPCLIGMEACASSHHFARVLRQYGHEVKLIPPQYVKPYVKTNKTDAADAEAICEAVARPNMRFVQIKTAEQQAILVLHTERNILIRERTACANSMRAILAEFGIIMPRTLSQLYKKIPEILEEYDNELSPFVRCSVARQLEHLQGVEDQITLIEQELSRWAKTQPACQRVMKVPGVGLMTATYLVASVGNGQQFHSAKQFAAWLGLVPREFSSGGKQRLGRISKRGERYFRYLLVHGARAVAAVIERHKDNMPWLYRLLNKKAYNVAVVAQANKTARILWSMLVHHTEYRTLSAV
IS110	DIZE001.0722.00003.C001_01495 D ATG TGA 1662902 1663921 Valid DWG24_RS07510 1020 @WP_168362074.1@ DWG24_RS07510 1 1662902 1663921 | IS110 family transposase (translation)	Bacteria	MQVSTLGIDLAKNVFQLHGVDNSGKTVLRKRLTRNAFLPFLAQLSPCLIGMEACASAHHFARRLMQYGHQVRLMPPSYVKPYVKRDKTDARDAEAICEAVARPNMRFVAVKSETQQAILALHTERDLLIRERVASTNSLRAMLAEFGVVMETGLSALYKTLPVILEDGENALTALTRRSAARQLAHLRELEHQIAEVERELNAWFHSQEACRRLEKVPGVGMLTATYMVAAVGDGSQFTSSKQFAAWVGLTPKEHSSGGKQWLGPISKRGDRYFRYLLIHGARALAAVIERHRDKQTWFYSLLKRKPFNVAVVAQAGRTARILWSMLRGGSEYREVAPV
IS110	DIZE001.0722.00003.C001_03685 C ATG TGA 4134542 4135561 Valid DWG24_RS18465 1020 @WP_168362074.1@ DWG24_RS18465 1 4134542 4135561 | IS110 family transposase (translation)	Bacteria	MQVSTLGIDLAKNVFQLHGVDNSGKTVLRKRLTRNAFLPFLAQLSPCLIGMEACASAHHFARRLMQYGHQVRLMPPSYVKPYVKRDKTDARDAEAICEAVARPNMRFVAVKSETQQAILALHTERDLLIRERVASTNSLRAMLAEFGVVMETGLSALYKTLPVILEDGENALTALTRRSAARQLAHLRELEHQIAEVERELNAWFHSQEACRRLEKVPGVGMLTATYMVAAVGDGSQFTSSKQFAAWVGLTPKEHSSGGKQWLGPISKRGDRYFRYLLIHGARALAAVIERHRDKQTWFYSLLKRKPFNVAVVAQAGRTARILWSMLRGGSEYREVAPV
IS110	DIZE001.0722.00004.C001_00475 D ATG TGA 519827 520846 Valid H7F34_RS02380 1020 @WP_168362074.1@ H7F34_RS02380 1 519827 520846 | IS110 family transposase (translation)	Bacteria	MQVSTLGIDLAKNVFQLHGVDNSGKTVLRKRLTRNAFLPFLAQLSPCLIGMEACASAHHFARRLMQYGHQVRLMPPSYVKPYVKRDKTDARDAEAICEAVARPNMRFVAVKSETQQAILALHTERDLLIRERVASTNSLRAMLAEFGVVMETGLSALYKTLPVILEDGENALTALTRRSAARQLAHLRELEHQIAEVERELNAWFHSQEACRRLEKVPGVGMLTATYMVAAVGDGSQFTSSKQFAAWVGLTPKEHSSGGKQWLGPISKRGDRYFRYLLIHGARALAAVIERHRDKQTWFYSLLKRKPFNVAVVAQAGRTARILWSMLRGGSEYREVAPV
IS110	DIZE001.0722.00004.C001_01691 D ATG TGA 1899982 1901001 Valid H7F34_RS08465 1020 @WP_168362074.1@ H7F34_RS08465 1 1899982 1901001 | IS110 family transposase (translation)	Bacteria	MQVSTLGIDLAKNVFQLHGVDNSGKTVLRKRLTRNAFLPFLAQLSPCLIGMEACASAHHFARRLMQYGHQVRLMPPSYVKPYVKRDKTDARDAEAICEAVARPNMRFVAVKSETQQAILALHTERDLLIRERVASTNSLRAMLAEFGVVMETGLSALYKTLPVILEDGENALTALTRRSAARQLAHLRELEHQIAEVERELNAWFHSQEACRRLEKVPGVGMLTATYMVAAVGDGSQFTSSKQFAAWVGLTPKEHSSGGKQWLGPISKRGDRYFRYLLIHGARALAAVIERHRDKQTWFYSLLKRKPFNVAVVAQAGRTARILWSMLRGGSEYREVAPV
IS110	DIZE001.0722.00004.C001_02839 C ATG TGA 3161025 3162044 Valid H7F34_RS14205 1020 @WP_168362074.1@ H7F34_RS14205 1 3161025 3162044 | IS110 family transposase (translation)	Bacteria	MQVSTLGIDLAKNVFQLHGVDNSGKTVLRKRLTRNAFLPFLAQLSPCLIGMEACASAHHFARRLMQYGHQVRLMPPSYVKPYVKRDKTDARDAEAICEAVARPNMRFVAVKSETQQAILALHTERDLLIRERVASTNSLRAMLAEFGVVMETGLSALYKTLPVILEDGENALTALTRRSAARQLAHLRELEHQIAEVERELNAWFHSQEACRRLEKVPGVGMLTATYMVAAVGDGSQFTSSKQFAAWVGLTPKEHSSGGKQWLGPISKRGDRYFRYLLIHGARALAAVIERHRDKQTWFYSLLKRKPFNVAVVAQAGRTARILWSMLRGGSEYREVAPV
IS110	DIZE001.0722.00004.C001_02866 C ATG TGA 3201375 3202394 Valid H7F34_RS14340 1020 @WP_168362074.1@ H7F34_RS14340 1 3201375 3202394 | IS110 family transposase (translation)	Bacteria	MQVSTLGIDLAKNVFQLHGVDNSGKTVLRKRLTRNAFLPFLAQLSPCLIGMEACASAHHFARRLMQYGHQVRLMPPSYVKPYVKRDKTDARDAEAICEAVARPNMRFVAVKSETQQAILALHTERDLLIRERVASTNSLRAMLAEFGVVMETGLSALYKTLPVILEDGENALTALTRRSAARQLAHLRELEHQIAEVERELNAWFHSQEACRRLEKVPGVGMLTATYMVAAVGDGSQFTSSKQFAAWVGLTPKEHSSGGKQWLGPISKRGDRYFRYLLIHGARALAAVIERHRDKQTWFYSLLKRKPFNVAVVAQAGRTARILWSMLRGGSEYREVAPV
IS110	DIZE001.0722.00004.C001_03528 D ATG TGA 3937621 3938640 Valid H7F34_RS17650 1020 @WP_168362074.1@ H7F34_RS17650 1 3937621 3938640 | IS110 family transposase (translation)	Bacteria	MQVSTLGIDLAKNVFQLHGVDNSGKTVLRKRLTRNAFLPFLAQLSPCLIGMEACASAHHFARRLMQYGHQVRLMPPSYVKPYVKRDKTDARDAEAICEAVARPNMRFVAVKSETQQAILALHTERDLLIRERVASTNSLRAMLAEFGVVMETGLSALYKTLPVILEDGENALTALTRRSAARQLAHLRELEHQIAEVERELNAWFHSQEACRRLEKVPGVGMLTATYMVAAVGDGSQFTSSKQFAAWVGLTPKEHSSGGKQWLGPISKRGDRYFRYLLIHGARALAAVIERHRDKQTWFYSLLKRKPFNVAVVAQAGRTARILWSMLRGGSEYREVAPV
IS110	DIZE001.0722.00004.C001_04009 D ATG TGA 4478882 4479901 Valid H7F34_RS20055 1020 @WP_168362074.1@ H7F34_RS20055 1 4478882 4479901 | IS110 family transposase (translation)	Bacteria	MQVSTLGIDLAKNVFQLHGVDNSGKTVLRKRLTRNAFLPFLAQLSPCLIGMEACASAHHFARRLMQYGHQVRLMPPSYVKPYVKRDKTDARDAEAICEAVARPNMRFVAVKSETQQAILALHTERDLLIRERVASTNSLRAMLAEFGVVMETGLSALYKTLPVILEDGENALTALTRRSAARQLAHLRELEHQIAEVERELNAWFHSQEACRRLEKVPGVGMLTATYMVAAVGDGSQFTSSKQFAAWVGLTPKEHSSGGKQWLGPISKRGDRYFRYLLIHGARALAAVIERHRDKQTWFYSLLKRKPFNVAVVAQAGRTARILWSMLRGGSEYREVAPV
IS110	DIZE001.0722.00005.C001_00052 D ATG TGA 57494 58513 Valid FGI21_RS00260 1020 @WP_168362074.1@ FGI21_RS00260 1 57494 58513 | IS110 family transposase (translation)	Bacteria	MQVSTLGIDLAKNVFQLHGVDNSGKTVLRKRLTRNAFLPFLAQLSPCLIGMEACASAHHFARRLMQYGHQVRLMPPSYVKPYVKRDKTDARDAEAICEAVARPNMRFVAVKSETQQAILALHTERDLLIRERVASTNSLRAMLAEFGVVMETGLSALYKTLPVILEDGENALTALTRRSAARQLAHLRELEHQIAEVERELNAWFHSQEACRRLEKVPGVGMLTATYMVAAVGDGSQFTSSKQFAAWVGLTPKEHSSGGKQWLGPISKRGDRYFRYLLIHGARALAAVIERHRDKQTWFYSLLKRKPFNVAVVAQAGRTARILWSMLRGGSEYREVAPV
IS110	BRSP068.0722.00001.C001_01161 C ATG TGA 1197217 1198239 Valid J4G43_RS05805 1023 @WP_038945046.1@ J4G43_RS05805 1 1197217 1198239 | IS110 family transposase (translation)	Bacteria	MEIATIGLDISKHVFHIHAVDGQGQVAGRQRLRRGEIVSFFSSLAPCLVGIEACATAHHWAREIRQFGHDVRLIPPAYVKPYLRRGAKNDAADAAAICEAVTRPNMRFVPIKSVENQGFLMLHRARGLLVRQRTMTACAIRAHFAEFGIIVGQGRQRVDGLVDLLDDEELTLPAHARIALAVLVNQLKELDRQVEAIEREIAQIQRVNPMAKLLSTIPGIGPITATALAATVPDATMFRSGREFAAWLGLTPKQNSTGGKDRLGRITKQGDSYLRHLLVIGARNVVRYPKARSRVGGGWIEALLERRRPMVVAIAVANKLARIVWAMMTTGEFYRPKLAA
IS110	BRSP068.0722.00001.C001_08719 D ATG TGA 8937712 8938734 Valid J4G43_RS43570 1023 @WP_038945046.1@ J4G43_RS43570 1 8937712 8938734 | IS110 family transposase (translation)	Bacteria	MEIATIGLDISKHVFHIHAVDGQGQVAGRQRLRRGEIVSFFSSLAPCLVGIEACATAHHWAREIRQFGHDVRLIPPAYVKPYLRRGAKNDAADAAAICEAVTRPNMRFVPIKSVENQGFLMLHRARGLLVRQRTMTACAIRAHFAEFGIIVGQGRQRVDGLVDLLDDEELTLPAHARIALAVLVNQLKELDRQVEAIEREIAQIQRVNPMAKLLSTIPGIGPITATALAATVPDATMFRSGREFAAWLGLTPKQNSTGGKDRLGRITKQGDSYLRHLLVIGARNVVRYPKARSRVGGGWIEALLERRRPMVVAIAVANKLARIVWAMMTTGEFYRPKLAA
IS110	BRSP068.0722.00001.C001_09924 D ATG TGA 10211630 10212652 Valid J4G43_RS49590 1023 @WP_038945046.1@ J4G43_RS49590 1 10211630 10212652 | IS110 family transposase (translation)	Bacteria	MEIATIGLDISKHVFHIHAVDGQGQVAGRQRLRRGEIVSFFSSLAPCLVGIEACATAHHWAREIRQFGHDVRLIPPAYVKPYLRRGAKNDAADAAAICEAVTRPNMRFVPIKSVENQGFLMLHRARGLLVRQRTMTACAIRAHFAEFGIIVGQGRQRVDGLVDLLDDEELTLPAHARIALAVLVNQLKELDRQVEAIEREIAQIQRVNPMAKLLSTIPGIGPITATALAATVPDATMFRSGREFAAWLGLTPKQNSTGGKDRLGRITKQGDSYLRHLLVIGARNVVRYPKARSRVGGGWIEALLERRRPMVVAIAVANKLARIVWAMMTTGEFYRPKLAA
IS110	PATH002.0722.00001.C001_03665 D ATG TAA 3961991 3963016 Valid ABW99_RS18250 1026 @WP_047215127.1@ ABW99_RS18250 1 3961991 3963016 | IS110-like element ISPath1 family transposase (translation)	Bacteria	MQNVTLVGIDLGKHSFHLHGQDRHGKAVFRKKVSRKQLVEFFATFHACTLVMEACAGAHHMARQLAGFGHQVKLISPQFVRPFVKSNKNDFVDAEAICEAASRPSMRFVTPKTESQQTLSALHRVRESLVRDRTKTINQIHGFLLEFGISLPVGNAVITRLPAVLAEHRLPPRLIAILERLHAHFKYLSEQIGEIDKEMARQLADDELGCRLLSIPGVGPITASVLASEMGDGQQYGSSRDFAASIGLVPRQYSTGGRANLLGISKRGDKNLRRLLVQCARSYMQRLDRHSGRLADWVRAMLRRRHSNVVACALANKLARTAWALATRRTTFDAGASAMPA
IS110	PATH002.0722.00002.C001_03283 D ATG TAA 3580697 3581722 Valid PATSB16_RS16385 1026 @WP_047215127.1@ PATSB16_RS16385 1 3580697 3581722 | IS110-like element ISPath1 family transposase (translation)	Bacteria	MQNVTLVGIDLGKHSFHLHGQDRHGKAVFRKKVSRKQLVEFFATFHACTLVMEACAGAHHMARQLAGFGHQVKLISPQFVRPFVKSNKNDFVDAEAICEAASRPSMRFVTPKTESQQTLSALHRVRESLVRDRTKTINQIHGFLLEFGISLPVGNAVITRLPAVLAEHRLPPRLIAILERLHAHFKYLSEQIGEIDKEMARQLADDELGCRLLSIPGVGPITASVLASEMGDGQQYGSSRDFAASIGLVPRQYSTGGRANLLGISKRGDKNLRRLLVQCARSYMQRLDRHSGRLADWVRAMLRRRHSNVVACALANKLARTAWALATRRTTFDAGASAMPA
IS110	RHAT001.0722.00001.C001_04354 D ATG TAA 4832541 4833569 Valid NBY65_RS21775 1029 @WP_150045241.1@ NBY65_RS21775 1 4832541 4833569 | IS110 family transposase (translation)	Bacteria	MSIAVLGIDLGKNSCSLAGLDERGAVVKRRRMRRENIAKFTSALTPCVIAMEACCGAHHVGRLLMAQGHTVRLMSPEYVRPYVKAQKNDDRDAEAIAEAATRPTMRFVELKSEEQLDMQTLHRARERLVGERTALINQLRAILLERGITVPQGRYKLAKYLDAAEEQTKSTLSSRILTLIDDMREQWHELDRRIDALDDEFADHARQDEAARRLATIPGIGVLNATALVAAIGDGRTFERGRDLAAWLGLVPRQVTTGGKPRLVGITKRGNKYLRKLLIHGARSAMTPLAKSATPLGQWLRALMERVHHNAAVVALANKLARIAWAVLRHGKEFKAAAIAAA
IS110	RAAQ001.0722.00001.C001_01865 D ATG TAG 2020678 2021712 Valid D3Z09_RS09385 1035 @WP_119261518.1@ D3Z09_RS09385 1 2020678 2021712 | IS110 family transposase (translation)	Bacteria	MNTIRVVGIDIAKSVFQVCVWMVDGSIAYNKKISRSKLLDCVRHFEPGTLIAMEACSTSHFWGRTFRTMGYNVRLIPAQHVKAFVRSQKNDANDALAICETALRPGIHFVPVKTAEQQDIKALRNTRQLMVEQRTALANQLRSLLAEYGLIIPVGIQCLQQHLPELMEDASNELTFTVRRLLSTLREDMQALNERVTGLDKEIAALSSQQAAYRQLSTIPGVGPLIAAAFISEVDAGQFSNGRELSAWCGLVPRQHSSGGKQRLSSVTKNGNRSLRTLIIHGARSVMRCMKKRDDSLGLWLQRLEARRGFLKTTVALANKLTRIIWRVLTDGVDFNMQKAVAMN
IS110	RAAQ001.0722.00002.C001_02294 D ATG TAG 2525807 2526841 Valid EJP81_RS11500 1035 @WP_119261518.1@ EJP81_RS11500 1 2525807 2526841 | IS110 family transposase (translation)	Bacteria	MNTIRVVGIDIAKSVFQVCVWMVDGSIAYNKKISRSKLLDCVRHFEPGTLIAMEACSTSHFWGRTFRTMGYNVRLIPAQHVKAFVRSQKNDANDALAICETALRPGIHFVPVKTAEQQDIKALRNTRQLMVEQRTALANQLRSLLAEYGLIIPVGIQCLQQHLPELMEDASNELTFTVRRLLSTLREDMQALNERVTGLDKEIAALSSQQAAYRQLSTIPGVGPLIAAAFISEVDAGQFSNGRELSAWCGLVPRQHSSGGKQRLSSVTKNGNRSLRTLIIHGARSVMRCMKKRDDSLGLWLQRLEARRGFLKTTVALANKLTRIIWRVLTDGVDFNMQKAVAMN
IS110	RAAQ001.0722.00003.C001_02294 D ATG TAG 2525110 2526144 Valid EJP79_RS11500 1035 @WP_119261518.1@ EJP79_RS11500 1 2525110 2526144 | IS110 family transposase (translation)	Bacteria	MNTIRVVGIDIAKSVFQVCVWMVDGSIAYNKKISRSKLLDCVRHFEPGTLIAMEACSTSHFWGRTFRTMGYNVRLIPAQHVKAFVRSQKNDANDALAICETALRPGIHFVPVKTAEQQDIKALRNTRQLMVEQRTALANQLRSLLAEYGLIIPVGIQCLQQHLPELMEDASNELTFTVRRLLSTLREDMQALNERVTGLDKEIAALSSQQAAYRQLSTIPGVGPLIAAAFISEVDAGQFSNGRELSAWCGLVPRQHSSGGKQRLSSVTKNGNRSLRTLIIHGARSVMRCMKKRDDSLGLWLQRLEARRGFLKTTVALANKLTRIIWRVLTDGVDFNMQKAVAMN
IS110	LELA003.0722.00001.C001_00569 D ATG TAA 608344 609306 Valid CKV79_RS02900 963 @WP_058387169.1@ CKV79_RS02900 1 608344 609306 | IS110 family transposase (translation)	Bacteria	MSAYEFVGVDIAKDKFDSALEINNRCKHAVFSNNEQGYKAFLKWLEQYTISPWVCMEATGHYSEGLADFLAEKGIRVSVVNPFQIKSFAKASLARNKNDRIDAKIIAQFGQRMEPRIYQSNSAEQKEIRELTKVLDMLKAQVIQLTNQLHSIRGHAAQKSLKKMIEKLEQEIKRIQQQIDELINNNQQLKEKFELLLSIKGIGKLTAYHVLARIPDIQCFQTAKQFAAYMGITPKQQQSGSLIGKTTISRLGDSRLRKALYMAALVAKRYNKSLLPFINKLQTKGKTPKIIICAVMRKLAHIIFGVLKNKQPFNENVACF
IS110	LELA003.0722.00001.C001_00751 D ATG TAA 810750 811712 Valid CKV79_RS03815 963 @WP_058387169.1@ CKV79_RS03815 1 810750 811712 | IS110 family transposase (translation)	Bacteria	MSAYEFVGVDIAKDKFDSALEINNRCKHAVFSNNEQGYKAFLKWLEQYTISPWVCMEATGHYSEGLADFLAEKGIRVSVVNPFQIKSFAKASLARNKNDRIDAKIIAQFGQRMEPRIYQSNSAEQKEIRELTKVLDMLKAQVIQLTNQLHSIRGHAAQKSLKKMIEKLEQEIKRIQQQIDELINNNQQLKEKFELLLSIKGIGKLTAYHVLARIPDIQCFQTAKQFAAYMGITPKQQQSGSLIGKTTISRLGDSRLRKALYMAALVAKRYNKSLLPFINKLQTKGKTPKIIICAVMRKLAHIIFGVLKNKQPFNENVACF
IS110	RHSU001.0722.00001.C001_00789 C ATG TGA 845725 846744 Valid NHU_RS03880 1020 @WP_060833958.1@ NHU_RS03880 1 845725 846744 | IS110 family transposase (translation)	Bacteria	MKVTTVGLDLAKNVFQVHGVTHEGHVVFNKPLRRAQLLAFFERLDPCLIGMEACSASHHWARELSKFGHEVRLIPPIYVKPYVKRGKSDAVDAEAICEAVTRPTMRFVQVKSVEQQAMLSLHRTRELVVRQRTQLVNMLRGLLAEFGITLPQGLEKATGFAREVLDGSAPDIPEIGQDVIRVLCRQLLSTDYLVRWHDLRLQAVARADHRMKLLQTIPGVGPVTASAIVATIGSGRQFRNGREFAAWLGLTPRNNSSGGKERLGRITKMGDQYLRKLLVVGMTSRAIQVKVRPDKGDPWLRQLLERKPFRLATIAMANKTARIIWAVLTREEAWTPRPA
IS110	CASP053.0722.00001.C001_05240 C ATG TGA 6027609 6028580 Valid CAL7507_RS25820 972 @WP_015131435.1@ CAL7507_RS25820 1 6027609 6028580 | IS110 family transposase (translation)	Bacteria	MSKIVLGIDISKKDFHVTLILENQTTKSKVFKNNPEGFLVLKNWLSKQGATQVHGCMEATSTYGEALAEFLVENGHKVSVVNPSRIKGFAKSELLRTKTDKVDAAVIARFCLAIAPELWTPLPVEVKELQALLRRLESLTDMYQQEQNRLETATPTVAALIESHLEQLKQLIVQVKQLIHDHFERHPDLKAKRDLLTSIPGIGEQTAAVLLTEIGCLEQYRNARQLAAHAGLTPQERSSGSSVQAKSHLSRIGNARLRKALYMPAVAAMRHNPLLKLFAQRLLDRGKVKMQVLGAVMRKLLHFAFAILKSQKPFDPDYLAHAS
IS110	CASP053.0722.00001.C001_05546 C ATG TGA 6378731 6379702 Valid CAL7507_RS27370 972 @WP_015131435.1@ CAL7507_RS27370 1 6378731 6379702 | IS110 family transposase (translation)	Bacteria	MSKIVLGIDISKKDFHVTLILENQTTKSKVFKNNPEGFLVLKNWLSKQGATQVHGCMEATSTYGEALAEFLVENGHKVSVVNPSRIKGFAKSELLRTKTDKVDAAVIARFCLAIAPELWTPLPVEVKELQALLRRLESLTDMYQQEQNRLETATPTVAALIESHLEQLKQLIVQVKQLIHDHFERHPDLKAKRDLLTSIPGIGEQTAAVLLTEIGCLEQYRNARQLAAHAGLTPQERSSGSSVQAKSHLSRIGNARLRKALYMPAVAAMRHNPLLKLFAQRLLDRGKVKMQVLGAVMRKLLHFAFAILKSQKPFDPDYLAHAS
IS110	YEEN001.0722.00013.C001_02295 C ATG TGA 2562536 2563555 Valid I6I47_RS11465 1020 @WP_020282602.1@ I6I47_RS11465 1 2562536 2563555 | IS110 family transposase (translation)	Bacteria	MKVSTLGIDLAKNVFQLHGVGCNGQTVLKKKLTRDKFLPFLMQLEPCLIGMEACASSHHFARVLRQYGHEVKLIPPQYVKPYVKTNKTDAADAEAICEAVARPNMRFVQIKTAEQQAILVLHTERNILIRERTACANSMRAILAEFGIIMPRTLSQLYKKIPEILEEYDNELSPFVRCSVARQLEHLQGVEDQITLIEQELSRWAKTQPACQRVMKVPGVGLMTATYLVASVGNGQQFHSAKQFAAWLGLVPREFSSGGKQRLGRISKRGERYFRYLLVHGARAVAAVIERHKDNMPWLYRLLNKKAYNVAVVAQANKTARILWSMLVHHTEYRTLSVV
IS110	BRSP064.0722.00001.C001_04511 D ATG TGA 4715607 4716650 Valid J4G48_RS22560 1044 @WP_208067380.1@ J4G48_RS22560 1 4715607 4716650 | IS110 family transposase (translation)	Bacteria	MKQVSAIGLDLAKHIFQVHGAGADGSPVFNRRLRRSEVLHFFSKQPACLVGIEACGSAHYWAREIATLGHEVRLIPPAYVKPFVKRGKTDAADAEAISEAVTRKTMRFVPIKTAEQQAGTMVLKSRALLVKQQTQTINALRSHLAELGIIAAAGRTKVEALVAIVRDVADIRLPAAARFALTAVADQIEAQADQIDKLERAIVAAARTDKDMRRLTTIPGIGAITAATIKALVPDPGGFKSARHFAAWLGLTPRQHSSGGKERMGRISKMGNPELRSLLVLGATSVLRIARKADRAPPWLKSLLARRPYKVAAVALANKTARIAWALLNRGGIYRHPETLATTTPAA
IS110	BRSP064.0722.00001.C001_08852 C ATG TGA 9171913 9172956 Valid J4G48_RS44270 1044 @WP_208067380.1@ J4G48_RS44270 1 9171913 9172956 | IS110 family transposase (translation)	Bacteria	MKQVSAIGLDLAKHIFQVHGAGADGSPVFNRRLRRSEVLHFFSKQPACLVGIEACGSAHYWAREIATLGHEVRLIPPAYVKPFVKRGKTDAADAEAISEAVTRKTMRFVPIKTAEQQAGTMVLKSRALLVKQQTQTINALRSHLAELGIIAAAGRTKVEALVAIVRDVADIRLPAAARFALTAVADQIEAQADQIDKLERAIVAAARTDKDMRRLTTIPGIGAITAATIKALVPDPGGFKSARHFAAWLGLTPRQHSSGGKERMGRISKMGNPELRSLLVLGATSVLRIARKADRAPPWLKSLLARRPYKVAAVALANKTARIAWALLNRGGIYRHPETLATTTPAA
IS110	BRSP064.0722.00001.P002_00228 C ATG TGA 246815 247858 Valid J4G48_RS49135 1044 @WP_208067380.1@ J4G48_RS49135 1 246815 247858 | IS110 family transposase (translation)	Bacteria	MKQVSAIGLDLAKHIFQVHGAGADGSPVFNRRLRRSEVLHFFSKQPACLVGIEACGSAHYWAREIATLGHEVRLIPPAYVKPFVKRGKTDAADAEAISEAVTRKTMRFVPIKTAEQQAGTMVLKSRALLVKQQTQTINALRSHLAELGIIAAAGRTKVEALVAIVRDVADIRLPAAARFALTAVADQIEAQADQIDKLERAIVAAARTDKDMRRLTTIPGIGAITAATIKALVPDPGGFKSARHFAAWLGLTPRQHSSGGKERMGRISKMGNPELRSLLVLGATSVLRIARKADRAPPWLKSLLARRPYKVAAVALANKTARIAWALLNRGGIYRHPETLATTTPAA
IS110	BRSP064.0722.00001.P003_00020 D ATG TGA 19122 20165 Valid J4G48_RS49585 1044 @WP_208067380.1@ J4G48_RS49585 1 19122 20165 | IS110 family transposase (translation)	Bacteria	MKQVSAIGLDLAKHIFQVHGAGADGSPVFNRRLRRSEVLHFFSKQPACLVGIEACGSAHYWAREIATLGHEVRLIPPAYVKPFVKRGKTDAADAEAISEAVTRKTMRFVPIKTAEQQAGTMVLKSRALLVKQQTQTINALRSHLAELGIIAAAGRTKVEALVAIVRDVADIRLPAAARFALTAVADQIEAQADQIDKLERAIVAAARTDKDMRRLTTIPGIGAITAATIKALVPDPGGFKSARHFAAWLGLTPRQHSSGGKERMGRISKMGNPELRSLLVLGATSVLRIARKADRAPPWLKSLLARRPYKVAAVALANKTARIAWALLNRGGIYRHPETLATTTPAA
IS110	BRSP064.0722.00001.P003_00087 D ATG TGA 84912 85955 Valid J4G48_RS49920 1044 @WP_208067380.1@ J4G48_RS49920 1 84912 85955 | IS110 family transposase (translation)	Bacteria	MKQVSAIGLDLAKHIFQVHGAGADGSPVFNRRLRRSEVLHFFSKQPACLVGIEACGSAHYWAREIATLGHEVRLIPPAYVKPFVKRGKTDAADAEAISEAVTRKTMRFVPIKTAEQQAGTMVLKSRALLVKQQTQTINALRSHLAELGIIAAAGRTKVEALVAIVRDVADIRLPAAARFALTAVADQIEAQADQIDKLERAIVAAARTDKDMRRLTTIPGIGAITAATIKALVPDPGGFKSARHFAAWLGLTPRQHSSGGKERMGRISKMGNPELRSLLVLGATSVLRIARKADRAPPWLKSLLARRPYKVAAVALANKTARIAWALLNRGGIYRHPETLATTTPAA
IS110	BRSP064.0722.00001.P003_00179 D ATG TGA 169129 170172 Valid J4G48_RS50380 1044 @WP_208067380.1@ J4G48_RS50380 1 169129 170172 | IS110 family transposase (translation)	Bacteria	MKQVSAIGLDLAKHIFQVHGAGADGSPVFNRRLRRSEVLHFFSKQPACLVGIEACGSAHYWAREIATLGHEVRLIPPAYVKPFVKRGKTDAADAEAISEAVTRKTMRFVPIKTAEQQAGTMVLKSRALLVKQQTQTINALRSHLAELGIIAAAGRTKVEALVAIVRDVADIRLPAAARFALTAVADQIEAQADQIDKLERAIVAAARTDKDMRRLTTIPGIGAITAATIKALVPDPGGFKSARHFAAWLGLTPRQHSSGGKERMGRISKMGNPELRSLLVLGATSVLRIARKADRAPPWLKSLLARRPYKVAAVALANKTARIAWALLNRGGIYRHPETLATTTPAA
IS110	RHLE002.0722.00010.C001_01729 D GTG TAA 1690701 1691732 Valid RLCC275e_RS08605 1032 @WP_033182488.1@ RLCC275e_RS08605 1 1690701 1691732 | IS110 family transposase (translation)	Bacteria	MSEVTTIGLDIAKNVFHAHGADASGRALFSRKISRAKLLEFFAQQPRCTVALEACGGAHHWGRELTHLGHDVKLIPPAYVKPFVKRHKNDAVDAEAICEAAQRPNMRFVAIKSEEQQASALVFRTRDLLVRQRTQLINAIRGHLTEYGWVAPKGPSHVAMLGDLLEDEIGSSLPEAARAMFRTMLALLEELNDRIGDLDKEIARRAREDAIARRLMTIPGVGPITATAIAALAPAAETFAKGRDFAAWLGLAPRQLSTGGKQKLGSITKMGERTLRRLLIIGSSAVVLQASKRGAPAGSWLEQMLARKPRMLVTVALANKTARIIWALLTKNEDYKAPVAAAA
IS110	CEAZ001.0722.00002.C001_01695 D ATG TGA 1701614 1702618 Valid ORIO_RS08480 1005 @WP_238822646.1@ ORIO_RS08480 1 1701614 1702618 | IS110 family transposase (translation)	Bacteria	MKEITTVGLDLAKNVFQIHGVDAEGVVVVRRQVKRAQVLLFFSRLRPCLIGMEACAGAHHWARELAKFGHDVRLIPPSYVKPFVRRGKTDAADAEAICTAVTQPTMRFVSVKTEAQQAVLMQHRTRDFLVRQLTQLANAIRAHLGEFGLVAPKGAHNMNRLVTEAEAADLPAEARMPLDLLAQQFRDTKARIEAITADLRHAAEADETARRLQTMPGIGPITASVLAATLPDVAAFRTARDLPAWLGLTPKPHSSGGKDRPGSISKMGNRYIRRLLYLGAMGVISTRKRSDPGDDWLGRLIARKPLKVAAIALANRMARAVWAMLRTGESWCVA
IS110	GRHO001.0722.00002.C001_01535 D ATG TAA 1728664 1729692 Valid ET950_RS07625 1029 @WP_154124408.1@ ET950_RS07625 1 1728664 1729692 | IS110 family transposase (translation)	Bacteria	MNIVTLGIDLAKSSFALHGVDSSGKVLLRKNVSRKKLPEMLINMPPCLVGMEACSSAHYWARLFKQFGHDVKLMPPQFVKPYVKSNKNDTADAEAICEAVTRPNMRFVPIKSIEQQSILSIHKARERLVSMKTGQTNQLRGLLAEFGIVIPKGSASLNKQIPLILENAGNNLTSSVRRLVAQLKELIDDLVIQICVLTKEIEHWHSTNVDSKRIAEIPGIGPITATALVASIGDPASFNNGRQVSAWIGLVPKQFSTGGKQVLLGISKRGDSYLRRLLVHGARAVLGHLKQQPNTYTHRWLNDLLKRKHKNVAIVVLANRNARIAWALLANQQQYNPELLSA
IS110	FEAM001.0722.00001.C001_00735 D ATG TGA 767265 768290 Valid OYT1_RS03650 1026 @WP_062627780.1@ OYT1_RS03650 1 767265 768290 | IS110 family transposase (translation)	Bacteria	MSIITIGIDLAKNVFAVHGVNEAGRAELVKPKVSRDQLLPLIAQLPPCVIGMEACTGAHHWARQFRQFGHTVRLIAPKFVTPYRMSGKRGKNDAADAAAICEAVTRPQMRFVPIKDEHQQATLTLHRTRQGFVEERTALYNRIRGLIAEFGIILPQKVERLRREIGAHLEDLPSWANRCVGDMLEHADRLDERIHEYDRAMAESARADDRCRRLMQLPGIGPTSATALVASIGHGHDFKHGRQLAAWLGLVPGQYSSGGKARLGRITKAGDGYLRSLLVLGARAVLNSLGDKQDRHSRWARALVERRGYWRATIAIAAKNARLCWAVLTYGEAFRLTADAA
IS110	FEAM001.0722.00001.C001_00975 D ATG TGA 1015553 1016578 Valid OYT1_RS04850 1026 @WP_062627780.1@ OYT1_RS04850 1 1015553 1016578 | IS110 family transposase (translation)	Bacteria	MSIITIGIDLAKNVFAVHGVNEAGRAELVKPKVSRDQLLPLIAQLPPCVIGMEACTGAHHWARQFRQFGHTVRLIAPKFVTPYRMSGKRGKNDAADAAAICEAVTRPQMRFVPIKDEHQQATLTLHRTRQGFVEERTALYNRIRGLIAEFGIILPQKVERLRREIGAHLEDLPSWANRCVGDMLEHADRLDERIHEYDRAMAESARADDRCRRLMQLPGIGPTSATALVASIGHGHDFKHGRQLAAWLGLVPGQYSSGGKARLGRITKAGDGYLRSLLVLGARAVLNSLGDKQDRHSRWARALVERRGYWRATIAIAAKNARLCWAVLTYGEAFRLTADAA
IS110	FEAM001.0722.00001.C001_01042 C ATG TGA 1088159 1089184 Valid OYT1_RS05185 1026 @WP_062627780.1@ OYT1_RS05185 1 1088159 1089184 | IS110 family transposase (translation)	Bacteria	MSIITIGIDLAKNVFAVHGVNEAGRAELVKPKVSRDQLLPLIAQLPPCVIGMEACTGAHHWARQFRQFGHTVRLIAPKFVTPYRMSGKRGKNDAADAAAICEAVTRPQMRFVPIKDEHQQATLTLHRTRQGFVEERTALYNRIRGLIAEFGIILPQKVERLRREIGAHLEDLPSWANRCVGDMLEHADRLDERIHEYDRAMAESARADDRCRRLMQLPGIGPTSATALVASIGHGHDFKHGRQLAAWLGLVPGQYSSGGKARLGRITKAGDGYLRSLLVLGARAVLNSLGDKQDRHSRWARALVERRGYWRATIAIAAKNARLCWAVLTYGEAFRLTADAA
IS110	FEAM001.0722.00001.C001_01084 D ATG TGA 1120642 1121667 Valid OYT1_RS05395 1026 @WP_062627780.1@ OYT1_RS05395 1 1120642 1121667 | IS110 family transposase (translation)	Bacteria	MSIITIGIDLAKNVFAVHGVNEAGRAELVKPKVSRDQLLPLIAQLPPCVIGMEACTGAHHWARQFRQFGHTVRLIAPKFVTPYRMSGKRGKNDAADAAAICEAVTRPQMRFVPIKDEHQQATLTLHRTRQGFVEERTALYNRIRGLIAEFGIILPQKVERLRREIGAHLEDLPSWANRCVGDMLEHADRLDERIHEYDRAMAESARADDRCRRLMQLPGIGPTSATALVASIGHGHDFKHGRQLAAWLGLVPGQYSSGGKARLGRITKAGDGYLRSLLVLGARAVLNSLGDKQDRHSRWARALVERRGYWRATIAIAAKNARLCWAVLTYGEAFRLTADAA
IS110	THCO002.0722.00001.C001_03100 D ATG TAA 3256258 3257484 Valid THECO_RS15120 1227 @WP_015255908.1@ THECO_RS15120 1 3256258 3257484 | IS110 family transposase (translation)	Bacteria	MDVVYSHVCGLDVHKKTVVACIITPDEKEIRTFSTMTDDLLQMVDWIKSKGCTHAAMESTGSYWKPVYNLLETEEIQTLVVNAQHIKHVPGRKTDVKDAEWIASLLRLGLLRGSFIPPRDQRELRELIRYRRSLIEERAREVNRIQKVLEGANIKLSSVASDILGKSARAMIEALIAGNVDPESLSELALRRLKNKKADLQRALKGLIGPHQRLMLQTQLRHVDELDALIQQLDEEIKRRMLPFEEDLERLDTIPGVARWTAEQIVAETGTDMSRFPSAAHLCSWAGVAPGNNESAGKRKSGRTTKGNPKLRSALIEAARAAVRTKHTYLSSLYHRIAARRGANRAAVAVAHRILTIVYHLLKEKQVYNELGPHYYEERRREQMARQAIRKLEMLGYDVMVKEREQTA
IS110	YEEN001.0722.00006.C001_01595 D ATG TGA 1653109 1654128 Valid BED34_RS08385 1020 @WP_069009117.1@ BED34_RS08385 1 1653109 1654128 | IS110 family transposase (translation)	Bacteria	MKVSTLGIDLAKNVFQLHGVGCNGQTVLKKKLTRDKFLPFLMQLEPCLIGMEACASSHHFARVLRQYGHEVKLIPPQYVKPYVKTNKTDAADAEAICEAVARPNMRFVQIKTAEQQAILVLHTERNILIRERTACANSMWAILAEFGIIMPRTLSQLYKKIPEILEEYDNELSPFVRCSVARQLEHLQSVEDQITLIEQELSRWAKTQPACQRVMKVPGVGLMTATYLVASVGNGQQFHSAKQFAAWLGLVPREFSSGGKQRLGRISKRGDRYFRYLLVHGARAVAAVIERHKDNMPWLYRLLNKKAYNVAVVAQANKTARILWSMLVHHTEYRTLSAV
IS110	YEEN001.0722.00007.C001_01702 D ATG TGA 1783191 1784210 Valid BB936_RS08400 1020 @WP_069009117.1@ BB936_RS08400 1 1783191 1784210 | IS110 family transposase (translation)	Bacteria	MKVSTLGIDLAKNVFQLHGVGCNGQTVLKKKLTRDKFLPFLMQLEPCLIGMEACASSHHFARVLRQYGHEVKLIPPQYVKPYVKTNKTDAADAEAICEAVARPNMRFVQIKTAEQQAILVLHTERNILIRERTACANSMWAILAEFGIIMPRTLSQLYKKIPEILEEYDNELSPFVRCSVARQLEHLQSVEDQITLIEQELSRWAKTQPACQRVMKVPGVGLMTATYLVASVGNGQQFHSAKQFAAWLGLVPREFSSGGKQRLGRISKRGDRYFRYLLVHGARAVAAVIERHKDNMPWLYRLLNKKAYNVAVVAQANKTARILWSMLVHHTEYRTLSAV
IS110	YEEN001.0722.00008.C001_02231 D ATG TGA 2348374 2349393 Valid BED33_RS11045 1020 @WP_069009117.1@ BED33_RS11045 1 2348374 2349393 | IS110 family transposase (translation)	Bacteria	MKVSTLGIDLAKNVFQLHGVGCNGQTVLKKKLTRDKFLPFLMQLEPCLIGMEACASSHHFARVLRQYGHEVKLIPPQYVKPYVKTNKTDAADAEAICEAVARPNMRFVQIKTAEQQAILVLHTERNILIRERTACANSMWAILAEFGIIMPRTLSQLYKKIPEILEEYDNELSPFVRCSVARQLEHLQSVEDQITLIEQELSRWAKTQPACQRVMKVPGVGLMTATYLVASVGNGQQFHSAKQFAAWLGLVPREFSSGGKQRLGRISKRGDRYFRYLLVHGARAVAAVIERHKDNMPWLYRLLNKKAYNVAVVAQANKTARILWSMLVHHTEYRTLSAV
IS110	YEEN001.0722.00009.C001_01595 D ATG TGA 1653590 1654609 Valid BED32_RS08360 1020 @WP_069009117.1@ BED32_RS08360 1 1653590 1654609 | IS110 family transposase (translation)	Bacteria	MKVSTLGIDLAKNVFQLHGVGCNGQTVLKKKLTRDKFLPFLMQLEPCLIGMEACASSHHFARVLRQYGHEVKLIPPQYVKPYVKTNKTDAADAEAICEAVARPNMRFVQIKTAEQQAILVLHTERNILIRERTACANSMWAILAEFGIIMPRTLSQLYKKIPEILEEYDNELSPFVRCSVARQLEHLQSVEDQITLIEQELSRWAKTQPACQRVMKVPGVGLMTATYLVASVGNGQQFHSAKQFAAWLGLVPREFSSGGKQRLGRISKRGDRYFRYLLVHGARAVAAVIERHKDNMPWLYRLLNKKAYNVAVVAQANKTARILWSMLVHHTEYRTLSAV
IS110	YEEN001.0722.00010.C001_01595 D ATG TGA 1653225 1654244 Valid BFS78_RS07905 1020 @WP_069009117.1@ BFS78_RS07905 1 1653225 1654244 | IS110 family transposase (translation)	Bacteria	MKVSTLGIDLAKNVFQLHGVGCNGQTVLKKKLTRDKFLPFLMQLEPCLIGMEACASSHHFARVLRQYGHEVKLIPPQYVKPYVKTNKTDAADAEAICEAVARPNMRFVQIKTAEQQAILVLHTERNILIRERTACANSMWAILAEFGIIMPRTLSQLYKKIPEILEEYDNELSPFVRCSVARQLEHLQSVEDQITLIEQELSRWAKTQPACQRVMKVPGVGLMTATYLVASVGNGQQFHSAKQFAAWLGLVPREFSSGGKQRLGRISKRGDRYFRYLLVHGARAVAAVIERHKDNMPWLYRLLNKKAYNVAVVAQANKTARILWSMLVHHTEYRTLSAV
IS110	YEEN001.0722.00011.C001_01595 D ATG TGA 1653586 1654605 Valid BED35_RS08835 1020 @WP_069009117.1@ BED35_RS08835 1 1653586 1654605 | IS110 family transposase (translation)	Bacteria	MKVSTLGIDLAKNVFQLHGVGCNGQTVLKKKLTRDKFLPFLMQLEPCLIGMEACASSHHFARVLRQYGHEVKLIPPQYVKPYVKTNKTDAADAEAICEAVARPNMRFVQIKTAEQQAILVLHTERNILIRERTACANSMWAILAEFGIIMPRTLSQLYKKIPEILEEYDNELSPFVRCSVARQLEHLQSVEDQITLIEQELSRWAKTQPACQRVMKVPGVGLMTATYLVASVGNGQQFHSAKQFAAWLGLVPREFSSGGKQRLGRISKRGDRYFRYLLVHGARAVAAVIERHKDNMPWLYRLLNKKAYNVAVVAQANKTARILWSMLVHHTEYRTLSAV
IS110	BRMA001.0722.00001.C001_01309 C ATG TAA 1337735 1338961 Valid EJ378_RS06520 1227 @WP_126425791.1@ EJ378_RS06520 1 1337735 1338961 | IS110 family transposase (translation)	Bacteria	MDVVYSHVCGLDVHKKNVVACVITPQAKEIRTFSTMTEDLLSLLDWIKQHGFTHVAMESTGSYWKPIYNLLEMEGLQTLVVNAKHIKNVPGRKTDVKDAEWIAGLLRHGLLQGSFIPNREQRELRELIRYRRSLIEERAREVNRIQKVLEGANIKLSSVASDILGKSGRAMLEAMIAGETDAVVLSELAQKRLKNKKPELIKALNGLVGPHQRLMLQAQLRHIDDLDALIQQLDEEIKRRMLPFEEDLERLDSIPGVARRTAEHILAEIGTDMTQFPSAAHLCSWAGLAPGNHESAGRRKSGRTTKGNQKLRSTLVEAARSVARMKETYLSSQYHRIAARRGANRAAVAVAHRILTIVYHLLKRKQTYIELGPHFYEERKRQHVVKQAIRKLEALGLKVTVEEVIQPA
IS110	PSSP130.0722.00001.C001_03443 D ATG TGA 3734733 3735773 Valid G3M63_RS17200 1041 @WP_163983907.1@ G3M63_RS17200 1 3734733 3735773 | IS110 family transposase (translation)	Bacteria	MSKISIIGIDLAKQVFQLHGNDSRGHKVLGKQLKRDQLLPFLATQPACLVAMEACGGAHYWARQIKALGHEVKIIHPRYVKPFVQVHKNDQRDAQAIAEAAARPSMPSVAVKSVEQLDIQALHRVRERLVKEKTAIGNELRGLLLEMGITIAQGHKSLRETVPLILEDAEQTLSVRARHLIHDLREQWLERERRIADYDRELKLIAKESAVCEAIQSLPGIGPINSTLLYSHAGDAEHFKSSRHFSAYLGLTPRQHATGGVEKMLGISKQGNKHVRKQLVHGARAAYRVLSQPDNDSRLGRWVKSKSMEGKHVNKIVVALANKLARIVWAIMKTGQPYQPMRGLEA
IS110	PSSP130.0722.00001.C001_03480 C ATG TGA 3786624 3787664 Valid G3M63_RS17385 1041 @WP_163983907.1@ G3M63_RS17385 1 3786624 3787664 | IS110 family transposase (translation)	Bacteria	MSKISIIGIDLAKQVFQLHGNDSRGHKVLGKQLKRDQLLPFLATQPACLVAMEACGGAHYWARQIKALGHEVKIIHPRYVKPFVQVHKNDQRDAQAIAEAAARPSMPSVAVKSVEQLDIQALHRVRERLVKEKTAIGNELRGLLLEMGITIAQGHKSLRETVPLILEDAEQTLSVRARHLIHDLREQWLERERRIADYDRELKLIAKESAVCEAIQSLPGIGPINSTLLYSHAGDAEHFKSSRHFSAYLGLTPRQHATGGVEKMLGISKQGNKHVRKQLVHGARAAYRVLSQPDNDSRLGRWVKSKSMEGKHVNKIVVALANKLARIVWAIMKTGQPYQPMRGLEA
IS110	PSSP130.0722.00001.C001_03482 C ATG TGA 3788787 3789827 Valid G3M63_RS17395 1041 @WP_163983907.1@ G3M63_RS17395 1 3788787 3789827 | IS110 family transposase (translation)	Bacteria	MSKISIIGIDLAKQVFQLHGNDSRGHKVLGKQLKRDQLLPFLATQPACLVAMEACGGAHYWARQIKALGHEVKIIHPRYVKPFVQVHKNDQRDAQAIAEAAARPSMPSVAVKSVEQLDIQALHRVRERLVKEKTAIGNELRGLLLEMGITIAQGHKSLRETVPLILEDAEQTLSVRARHLIHDLREQWLERERRIADYDRELKLIAKESAVCEAIQSLPGIGPINSTLLYSHAGDAEHFKSSRHFSAYLGLTPRQHATGGVEKMLGISKQGNKHVRKQLVHGARAAYRVLSQPDNDSRLGRWVKSKSMEGKHVNKIVVALANKLARIVWAIMKTGQPYQPMRGLEA
IS110	PSSP130.0722.00001.C001_03519 D ATG TGA 3829287 3830327 Valid G3M63_RS17580 1041 @WP_163983907.1@ G3M63_RS17580 1 3829287 3830327 | IS110 family transposase (translation)	Bacteria	MSKISIIGIDLAKQVFQLHGNDSRGHKVLGKQLKRDQLLPFLATQPACLVAMEACGGAHYWARQIKALGHEVKIIHPRYVKPFVQVHKNDQRDAQAIAEAAARPSMPSVAVKSVEQLDIQALHRVRERLVKEKTAIGNELRGLLLEMGITIAQGHKSLRETVPLILEDAEQTLSVRARHLIHDLREQWLERERRIADYDRELKLIAKESAVCEAIQSLPGIGPINSTLLYSHAGDAEHFKSSRHFSAYLGLTPRQHATGGVEKMLGISKQGNKHVRKQLVHGARAAYRVLSQPDNDSRLGRWVKSKSMEGKHVNKIVVALANKLARIVWAIMKTGQPYQPMRGLEA
IS110	PSSP130.0722.00001.C001_03582 D ATG TGA 3896060 3897100 Valid G3M63_RS17895 1041 @WP_163983907.1@ G3M63_RS17895 1 3896060 3897100 | IS110 family transposase (translation)	Bacteria	MSKISIIGIDLAKQVFQLHGNDSRGHKVLGKQLKRDQLLPFLATQPACLVAMEACGGAHYWARQIKALGHEVKIIHPRYVKPFVQVHKNDQRDAQAIAEAAARPSMPSVAVKSVEQLDIQALHRVRERLVKEKTAIGNELRGLLLEMGITIAQGHKSLRETVPLILEDAEQTLSVRARHLIHDLREQWLERERRIADYDRELKLIAKESAVCEAIQSLPGIGPINSTLLYSHAGDAEHFKSSRHFSAYLGLTPRQHATGGVEKMLGISKQGNKHVRKQLVHGARAAYRVLSQPDNDSRLGRWVKSKSMEGKHVNKIVVALANKLARIVWAIMKTGQPYQPMRGLEA
IS110	COTH001.0722.00001.C001_01568 D ATG TGA 1718031 1719101 Valid CTCNB1_RS07800 1071 @WP_012837681.1@ CTCNB1_RS07800 1 1718031 1719101 | IS110 family transposase (translation)	Bacteria	MQTIVRVGVDLAKNVLQVHAVDAQGRMVTNRAIQRSKFLAWCAQLPAGCLVAMEACGGAHHWCRQLLRMGLDARMMAAALVAPYRMQGKSGKNDANDAAAICEAASRPQMRFVPVKTPEQQGILCVHRLREGFKEERTACINRIRGLLAEFGIVLPQSPRVLRTYLHDILEDATNDIAGAARIALQRALMHWQELDEHLHWCEQRIAAHCKEDAQVQRAAAIKGLGPLTASAMVATVGDFRQFKNGAQFAAWLGLTPRQNSSGGKSNLGAITKRGDSYLRTLLVQGAKAAVLTGKHNLDPISQWVMALRQRSGWQKAAVALANKNARILWALMTQERTYEAAYISERPRPPVSAVA
IS110	BRSP051.0722.00001.C001_07067 D ATG TGA 7327150 7328175 Valid IVB16_RS35330 1026 @WP_247456879.1@ IVB16_RS35330 1 7327150 7328175 | IS110 family transposase (translation)	Bacteria	MQKFIRIGVDLAKNYFQVHALVSEGGSAVTRKLTRSKMREFFAQIEPCCIGLEACGSAHYWARELQAMGHEAFLMPPAYTKPYVKRGKNDAVDAEAICEAVSRPGMRFVPIKSAEQQATLTLHKTRDLLVKQRTMTVNALRSHLAEFGIIVAKGIGHVSDLLQLAETDARLPSVANAAVKALAQQIDAIDQSLDDLEKEIANAHSRSEMSQLLVEIPGVGKLTATVISASMPDPNVFRSGRDFAAWLGLTPRQNSSGGKPSLGAITKQGNQYIRKLLVLAGTSLLNVVGKRKGVLRDWIVGLLAKKPARLVTVAIANKLARIIWAMMKTGESFRTEMFMKA
IS110	BRSP052.0722.00001.C001_07066 D ATG TGA 7329460 7330485 Valid IVB17_RS35335 1026 @WP_247456879.1@ IVB17_RS35335 1 7329460 7330485 | IS110 family transposase (translation)	Bacteria	MQKFIRIGVDLAKNYFQVHALVSEGGSAVTRKLTRSKMREFFAQIEPCCIGLEACGSAHYWARELQAMGHEAFLMPPAYTKPYVKRGKNDAVDAEAICEAVSRPGMRFVPIKSAEQQATLTLHKTRDLLVKQRTMTVNALRSHLAEFGIIVAKGIGHVSDLLQLAETDARLPSVANAAVKALAQQIDAIDQSLDDLEKEIANAHSRSEMSQLLVEIPGVGKLTATVISASMPDPNVFRSGRDFAAWLGLTPRQNSSGGKPSLGAITKQGNQYIRKLLVLAGTSLLNVVGKRKGVLRDWIVGLLAKKPARLVTVAIANKLARIIWAMMKTGESFRTEMFMKA
IS110	DIZE001.0722.00004.C001_00303 C ATG TGA 335807 336826 Valid H7F34_RS01520 1020 @WP_219952377.1@ H7F34_RS01520 1 335807 336826 | IS110 family transposase (translation)	Bacteria	MQVSTLGIDLAKNVFQLHGVDNSGKTVLRKRLTRNAFLPFLAQLSPCLIGMEACASAHHFARRLIQYGHQVRLMPPSYVKPYVKRDKTDARDAEAICEAVARPNMRFVAVKSETQQAILALHTERDLLIRERVASTNSLRAMLAEFGVVMETGLSALYKTLPVILEDGENALTALTRRSAARQLAHLRELEHQIAEVERELNAWFHSQEACRRLEKVPGVGMLTATYMVAAVGDGSQFTSSKQFAAWVGLTPKEHSSGGKQWLGPISKRGDRYFRYLLIHGARALAAVIERHRDKQTWFYSLLKRKPFNVAVVAQAGRTARILWSMLRGGSEYREVAPV
IS110	DIZE001.0722.00004.C001_01321 D ATG TGA 1454285 1455304 Valid H7F34_RS06615 1020 @WP_219952377.1@ H7F34_RS06615 1 1454285 1455304 | IS110 family transposase (translation)	Bacteria	MQVSTLGIDLAKNVFQLHGVDNSGKTVLRKRLTRNAFLPFLAQLSPCLIGMEACASAHHFARRLIQYGHQVRLMPPSYVKPYVKRDKTDARDAEAICEAVARPNMRFVAVKSETQQAILALHTERDLLIRERVASTNSLRAMLAEFGVVMETGLSALYKTLPVILEDGENALTALTRRSAARQLAHLRELEHQIAEVERELNAWFHSQEACRRLEKVPGVGMLTATYMVAAVGDGSQFTSSKQFAAWVGLTPKEHSSGGKQWLGPISKRGDRYFRYLLIHGARALAAVIERHRDKQTWFYSLLKRKPFNVAVVAQAGRTARILWSMLRGGSEYREVAPV
IS110	DIZE001.0722.00004.C001_01445 D ATG TGA 1656265 1657284 Valid H7F34_RS07235 1020 @WP_219952377.1@ H7F34_RS07235 1 1656265 1657284 | IS110 family transposase (translation)	Bacteria	MQVSTLGIDLAKNVFQLHGVDNSGKTVLRKRLTRNAFLPFLAQLSPCLIGMEACASAHHFARRLIQYGHQVRLMPPSYVKPYVKRDKTDARDAEAICEAVARPNMRFVAVKSETQQAILALHTERDLLIRERVASTNSLRAMLAEFGVVMETGLSALYKTLPVILEDGENALTALTRRSAARQLAHLRELEHQIAEVERELNAWFHSQEACRRLEKVPGVGMLTATYMVAAVGDGSQFTSSKQFAAWVGLTPKEHSSGGKQWLGPISKRGDRYFRYLLIHGARALAAVIERHRDKQTWFYSLLKRKPFNVAVVAQAGRTARILWSMLRGGSEYREVAPV
IS110	DIZE001.0722.00005.C001_01298 C ATG TGA 1434612 1435631 Valid FGI21_RS06490 1020 @WP_219952377.1@ FGI21_RS06490 1 1434612 1435631 | IS110 family transposase (translation)	Bacteria	MQVSTLGIDLAKNVFQLHGVDNSGKTVLRKRLTRNAFLPFLAQLSPCLIGMEACASAHHFARRLIQYGHQVRLMPPSYVKPYVKRDKTDARDAEAICEAVARPNMRFVAVKSETQQAILALHTERDLLIRERVASTNSLRAMLAEFGVVMETGLSALYKTLPVILEDGENALTALTRRSAARQLAHLRELEHQIAEVERELNAWFHSQEACRRLEKVPGVGMLTATYMVAAVGDGSQFTSSKQFAAWVGLTPKEHSSGGKQWLGPISKRGDRYFRYLLIHGARALAAVIERHRDKQTWFYSLLKRKPFNVAVVAQAGRTARILWSMLRGGSEYREVAPV
IS110	YEEN001.0722.00007.C001_03368 D ATG TGA 3562089 3563108 Valid BB936_RS16645 1020 @WP_069018135.1@ BB936_RS16645 1 3562089 3563108 | IS110 family transposase (translation)	Bacteria	MKVSTLGIDLAKNVFQLHGVGCNGQTVLKKKLTRDKFLPFLMQLEPCLIGMEACASSHHFARVLRQYGHEVKLIPPQYVKPYVKTNKTDAADAEAICEAVARPNMRFVQIKTAEQQAILVLHTERNILIRERTACANSMRAILAEFDIIMPRTLSQLYKKIPEILEEYDNELSPFVRCSVARQLEHLQGVEDQITLIEQELSRWAKTQPACQRVMKVPGVGLMTATYLVASVGNGQQFHSAKQFAAWLGLVPREFSSGGKQRLGRISKRGDRYFRYLLVHGARAVAAVIERHKDNMPWLYRLLNKKAYNVAVVAQANKTARILWSMLVHHTEYRTLSVV
IS110	MIOS001.0722.00001.P002_00046 C ATG TAG 49381 50430 Valid BB934_RS27970 1050 @WP_099513289.1@ BB934_RS27970 1 49381 50430 | IS110 family transposase (translation)	Bacteria	MSEIATIGLDIAKNVFQLHAVDRSGKIVLRKALRRSQVQGFFSRLPPCLIGMEACATAHHWARTLMAFGHDVRLIPPAYVKPYLRRQKNDAADAAAICEAVARPSMRFVPVKSPQQQSTLMLHRARDLLIGQRTALINALRGHFAELGIVVAQGARNTRQLIALLHEEANPDFPAAARTALQPLATMLLGIETQIAKLDKAILAAHRSDPVSMRLAAIPGIGPIVASCLAASVPDASLFQGSREFAAYLGLVPRQHSTGGKARLGSISKMGNRHLRKLLVVGAHAALYSMKSGKTRTAMADWARSLLAKKPFKVVAVALANKMARIAWAVMARSTTYEPGSKGVAASAA
IS110	MIOS001.0722.00001.P002_00248 D ATG TAG 258460 259509 Valid BB934_RS28970 1050 @WP_099513289.1@ BB934_RS28970 1 258460 259509 | IS110 family transposase (translation)	Bacteria	MSEIATIGLDIAKNVFQLHAVDRSGKIVLRKALRRSQVQGFFSRLPPCLIGMEACATAHHWARTLMAFGHDVRLIPPAYVKPYLRRQKNDAADAAAICEAVARPSMRFVPVKSPQQQSTLMLHRARDLLIGQRTALINALRGHFAELGIVVAQGARNTRQLIALLHEEANPDFPAAARTALQPLATMLLGIETQIAKLDKAILAAHRSDPVSMRLAAIPGIGPIVASCLAASVPDASLFQGSREFAAYLGLVPRQHSTGGKARLGSISKMGNRHLRKLLVVGAHAALYSMKSGKTRTAMADWARSLLAKKPFKVVAVALANKMARIAWAVMARSTTYEPGSKGVAASAA
IS110	CISP037.0722.00001.P002_00022 C ATG TAA 18911 19924 Valid HV345_RS23895 1014 @WP_181636720.1@ HV345_RS23895 1 18911 19924 | IS110 family transposase (translation)	Bacteria	MNVKTIGIDLAKNVFQIHGVDEHGKRLFNKQLRRAQMASFFANIPPCLIGMEACASAHFWANKLISMGHNVKLMAPQFVKPYVKTNKHDAADAEAICEAVTRPNMRFVPVKTAEQQAVLALHRSRQSFIKQRTAQANQIRGLLAEFGIVVPRGIQQLQRRLPELVEDADNPLPVLFRTQLSLLQHHMAYLFDVIATLDKQIEQCYRQNALCQRIGKIPGIGPVTASALIATIGKANNFENGRQLAAWLGLVPRQHSSGGKQVLLGISKRGDTYLRTLLIHGARAVLQSAKHKQDAVSSWANQLMARRNNNIASVALANKNARTVWALWPKSGSIVHQ
IS110	SPSP009.0722.00001.C001_02247 D ATG TAA 2429286 2430326 Valid IMCC21906_RS11260 1041 @WP_047012245.1@ IMCC21906_RS11260 1 2429286 2430326 | IS110 family transposase (translation)	Bacteria	MSNHNLKNDVAVLGIDLAKQSFQLHGVNCHGVTVLKKKLARKNLASFIVQLPVCIIGIEACSGANYWVRVLEKLGHTVRMIAPQFVKPFVKSNKNDAADAEAICEAVQRPSMRFVPAKSIEQQDIQSLHRIRSQVVARRTAQANQIRGLLMEYGLTIPQGISYIRKSIPLILEDAGNELTAMFRELLTDLYDEMVHLDRRIKTLETKLESLCTQKEDCQRLLSIPGVGLLSATAMVAAIGDISAFKNGRELAAWLGLVPRQHSTGGKPTLLGISKRGDTYLRTLLIHGGRTVARVANKHQDKRSAWVMQLEERRGKNISAVAVANKNARVAWALLSNKSTYQASAA
IS110	SHDE001.0722.00001.C001_02943 C ATG TAG 3351267 3352280 Valid SDEN_RS14580 1014 @WP_011497235.1@ SDEN_RS14580 1 3351267 3352280 | IS110-like element ISSde14 family transposase (translation)	Bacteria	MKVTLIGIDLAKNVFQVCGINQAGKSVFNRALKRSQLMAFLFKYPDSIIAMEACSGSNYWGRELLTKGFEVRLIPPQHVKPFVKGNKNDRNDAFAICEAALRPNLTFVQPRTLEQTDMILAHRIRERNVENRTSLINQIRGLLNEYGVVIAQGKERLKLAIPELLENADSGLTEIARQHFQALLEEWKQVDRTIKNLEKNIKSQAKLNHQTNRLMGIKGVAEITATAAVAFAGNGAQYHNGRHFAANLGLVPREYSSGGKQKLGKITKRGNNYLRRLLVQGAWSIIRYVGNSTDRMSVWAKKLIERRGKHKAAVAVANKLARIIWSMLYNQTEYRAN
IS110	SHDE001.0722.00001.C001_03522 C ATG TAG 4005405 4006418 Valid SDEN_RS17455 1014 @WP_011497235.1@ SDEN_RS17455 1 4005405 4006418 | IS110-like element ISSde14 family transposase (translation)	Bacteria	MKVTLIGIDLAKNVFQVCGINQAGKSVFNRALKRSQLMAFLFKYPDSIIAMEACSGSNYWGRELLTKGFEVRLIPPQHVKPFVKGNKNDRNDAFAICEAALRPNLTFVQPRTLEQTDMILAHRIRERNVENRTSLINQIRGLLNEYGVVIAQGKERLKLAIPELLENADSGLTEIARQHFQALLEEWKQVDRTIKNLEKNIKSQAKLNHQTNRLMGIKGVAEITATAAVAFAGNGAQYHNGRHFAANLGLVPREYSSGGKQKLGKITKRGNNYLRRLLVQGAWSIIRYVGNSTDRMSVWAKKLIERRGKHKAAVAVANKLARIIWSMLYNQTEYRAN
IS110	SHPE001.0722.00001.C001_00241 C ATG TAA 240710 241726 Valid SPEA_RS01210 1017 @WP_012153491.1@ SPEA_RS01210 1 240710 241726 | IS110-like element ISSpe2 family transposase (translation)	Bacteria	MNITTIGLDIAKSVFHFVGVNKAGKLVKKKIIKRKELVLFLAQIEPCLVVMEACGGANYWAREFEKVGHQVKLIAPQYVVPYRQGNKNDYNDALAIAEAAQRPNMRFVEPKPVEQQDIQMLHRMRERLNKQSTALINQVRGMLAEYGIVITKGKASFRTKLPDILENADNELTVKGRSVFYQLYEEFNDIEKRLKNCDAQVQQEVKSNQVCQRLESVPGIGPVTATAFYAAVGQGKDFTNGRHFSAWCGLVPKQHSSGGKNNLLGISKRGNAYLRTLFIHGARTVLQHSSNKTDRFSCWASALAERRGFNRACVAVANKLARIAWVIAAREDEYRITV
IS110	SHPE001.0722.00001.C001_00437 C ATG TAA 499518 500534 Valid SPEA_RS02190 1017 @WP_012153491.1@ SPEA_RS02190 1 499518 500534 | IS110-like element ISSpe2 family transposase (translation)	Bacteria	MNITTIGLDIAKSVFHFVGVNKAGKLVKKKIIKRKELVLFLAQIEPCLVVMEACGGANYWAREFEKVGHQVKLIAPQYVVPYRQGNKNDYNDALAIAEAAQRPNMRFVEPKPVEQQDIQMLHRMRERLNKQSTALINQVRGMLAEYGIVITKGKASFRTKLPDILENADNELTVKGRSVFYQLYEEFNDIEKRLKNCDAQVQQEVKSNQVCQRLESVPGIGPVTATAFYAAVGQGKDFTNGRHFSAWCGLVPKQHSSGGKNNLLGISKRGNAYLRTLFIHGARTVLQHSSNKTDRFSCWASALAERRGFNRACVAVANKLARIAWVIAAREDEYRITV
IS110	SHPE001.0722.00001.C001_01159 D ATG TAA 1349870 1350886 Valid SPEA_RS05830 1017 @WP_012153491.1@ SPEA_RS05830 1 1349870 1350886 | IS110-like element ISSpe2 family transposase (translation)	Bacteria	MNITTIGLDIAKSVFHFVGVNKAGKLVKKKIIKRKELVLFLAQIEPCLVVMEACGGANYWAREFEKVGHQVKLIAPQYVVPYRQGNKNDYNDALAIAEAAQRPNMRFVEPKPVEQQDIQMLHRMRERLNKQSTALINQVRGMLAEYGIVITKGKASFRTKLPDILENADNELTVKGRSVFYQLYEEFNDIEKRLKNCDAQVQQEVKSNQVCQRLESVPGIGPVTATAFYAAVGQGKDFTNGRHFSAWCGLVPKQHSSGGKNNLLGISKRGNAYLRTLFIHGARTVLQHSSNKTDRFSCWASALAERRGFNRACVAVANKLARIAWVIAAREDEYRITV
IS110	SHPE001.0722.00001.C001_01214 C ATG TAA 1416201 1417217 Valid SPEA_RS06115 1017 @WP_012153491.1@ SPEA_RS06115 1 1416201 1417217 | IS110-like element ISSpe2 family transposase (translation)	Bacteria	MNITTIGLDIAKSVFHFVGVNKAGKLVKKKIIKRKELVLFLAQIEPCLVVMEACGGANYWAREFEKVGHQVKLIAPQYVVPYRQGNKNDYNDALAIAEAAQRPNMRFVEPKPVEQQDIQMLHRMRERLNKQSTALINQVRGMLAEYGIVITKGKASFRTKLPDILENADNELTVKGRSVFYQLYEEFNDIEKRLKNCDAQVQQEVKSNQVCQRLESVPGIGPVTATAFYAAVGQGKDFTNGRHFSAWCGLVPKQHSSGGKNNLLGISKRGNAYLRTLFIHGARTVLQHSSNKTDRFSCWASALAERRGFNRACVAVANKLARIAWVIAAREDEYRITV
IS110	SHPE001.0722.00001.C001_03320 D ATG TAA 3865578 3866594 Valid SPEA_RS16700 1017 @WP_012153491.1@ SPEA_RS16700 1 3865578 3866594 | IS110-like element ISSpe2 family transposase (translation)	Bacteria	MNITTIGLDIAKSVFHFVGVNKAGKLVKKKIIKRKELVLFLAQIEPCLVVMEACGGANYWAREFEKVGHQVKLIAPQYVVPYRQGNKNDYNDALAIAEAAQRPNMRFVEPKPVEQQDIQMLHRMRERLNKQSTALINQVRGMLAEYGIVITKGKASFRTKLPDILENADNELTVKGRSVFYQLYEEFNDIEKRLKNCDAQVQQEVKSNQVCQRLESVPGIGPVTATAFYAAVGQGKDFTNGRHFSAWCGLVPKQHSSGGKNNLLGISKRGNAYLRTLFIHGARTVLQHSSNKTDRFSCWASALAERRGFNRACVAVANKLARIAWVIAAREDEYRITV
IS110	SHPE001.0722.00001.C001_03637 C ATG TAA 4238253 4239269 Valid SPEA_RS18255 1017 @WP_012153491.1@ SPEA_RS18255 1 4238253 4239269 | IS110-like element ISSpe2 family transposase (translation)	Bacteria	MNITTIGLDIAKSVFHFVGVNKAGKLVKKKIIKRKELVLFLAQIEPCLVVMEACGGANYWAREFEKVGHQVKLIAPQYVVPYRQGNKNDYNDALAIAEAAQRPNMRFVEPKPVEQQDIQMLHRMRERLNKQSTALINQVRGMLAEYGIVITKGKASFRTKLPDILENADNELTVKGRSVFYQLYEEFNDIEKRLKNCDAQVQQEVKSNQVCQRLESVPGIGPVTATAFYAAVGQGKDFTNGRHFSAWCGLVPKQHSSGGKNNLLGISKRGNAYLRTLFIHGARTVLQHSSNKTDRFSCWASALAERRGFNRACVAVANKLARIAWVIAAREDEYRITV
IS110	SHPE001.0722.00001.C001_04162 D ATG TAA 4831284 4832300 Valid SPEA_RS20870 1017 @WP_012153491.1@ SPEA_RS20870 1 4831284 4832300 | IS110-like element ISSpe2 family transposase (translation)	Bacteria	MNITTIGLDIAKSVFHFVGVNKAGKLVKKKIIKRKELVLFLAQIEPCLVVMEACGGANYWAREFEKVGHQVKLIAPQYVVPYRQGNKNDYNDALAIAEAAQRPNMRFVEPKPVEQQDIQMLHRMRERLNKQSTALINQVRGMLAEYGIVITKGKASFRTKLPDILENADNELTVKGRSVFYQLYEEFNDIEKRLKNCDAQVQQEVKSNQVCQRLESVPGIGPVTATAFYAAVGQGKDFTNGRHFSAWCGLVPKQHSSGGKNNLLGISKRGNAYLRTLFIHGARTVLQHSSNKTDRFSCWASALAERRGFNRACVAVANKLARIAWVIAAREDEYRITV
IS110	SHPE001.0722.00001.C001_04405 D ATG TAA 5119732 5120748 Valid SPEA_RS22085 1017 @WP_012153491.1@ SPEA_RS22085 1 5119732 5120748 | IS110-like element ISSpe2 family transposase (translation)	Bacteria	MNITTIGLDIAKSVFHFVGVNKAGKLVKKKIIKRKELVLFLAQIEPCLVVMEACGGANYWAREFEKVGHQVKLIAPQYVVPYRQGNKNDYNDALAIAEAAQRPNMRFVEPKPVEQQDIQMLHRMRERLNKQSTALINQVRGMLAEYGIVITKGKASFRTKLPDILENADNELTVKGRSVFYQLYEEFNDIEKRLKNCDAQVQQEVKSNQVCQRLESVPGIGPVTATAFYAAVGQGKDFTNGRHFSAWCGLVPKQHSSGGKNNLLGISKRGNAYLRTLFIHGARTVLQHSSNKTDRFSCWASALAERRGFNRACVAVANKLARIAWVIAAREDEYRITV
IS110	MEMA002.0722.00001.C001_02476 C ATG TGA 2829984 2830940 Valid sS8_RS12415 957 @WP_119629905.1@ sS8_RS12415 1 2829984 2830940 | IS110 family transposase (translation)	Bacteria	MTFTPIGIDIAKAKFDAAALRNGKYKTKVFQNTPEGFKAFLAWLQAFPAPHVCLEATGRYGEGLALFLVDHGLAVSVVNPAQIHAFGKAELSRTKTDKTDAKLIARFCHSQRPLLWQPPPPAVRPLQALVRRLESLLEMRQMEKNRLDGADPTVRPSIEAVLATLDAEIAATQKRIREHIDHDPDLRQRRDLIDTIPGLSDATIPVLLAALGDVHRFENARSVAAFAGLSPKEHQSGKWKGHTRLSKTGDALLRKALYMPAIVARRHNPLIRAFCERLKAQGKNGKLIVGAAMRKLLVLAYGVLKSGQPFNPNHGLAS
IS110	THPH001.0722.00001.C001_02000 C GTG TAA 2034909 2036129 Valid TPH_RS09975 1221 @WP_015051080.1@ TPH_RS09975 1 2034909 2036129 | IS110 family transposase (translation)	Bacteria	MDIIYERCCGLDVHKKSVTACIITPEGKELKTFGTMTDDLVALVQWIKEKGCTHVAMESTGVYWKPIYNLLEMEEITTLVVNAQHFKAVAGRKTDLKDAEWLADLLRHGLLQGSYIPDREQRELRELVRYRKSLINERAREVNRLQKVLEGANIKLSSVASDVLGASGRSMIEAIIHGIDDPAFLAGLARGRMKSKKEQLEKALSGLIGPHQRMLLAVILEHIDFLDRQIARLDQEIEERMRPFEEALALLDTIPGVGRRAAEQILAEIGTNMERFPTAAHLASWAGMCPGNNESAGKRKSGRTRKGNNSLRNILVEVARAAGRTKNTYLSSKYHRIAARRGANRAAVAVGHTILVIVYHVLKRRTPYIELGADYFDRLKKDAIVYRAVKKLESLGYKVSLERDVA
IS110	LELY001.0722.00001.P002_00084 D ATG TAA 108262 109293 Valid J2N86_RS14410 1032 @WP_252582683.1@ J2N86_RS14410 1 108262 109293 | IS110 family transposase (translation)	Bacteria	MTKELKTLGIDLAKNIFQLHGTNDEGKQVLSKRLGREQFIEFMSNCTPCLVGIEACTGSHYWARTLQSLGHEVKIIAPQFVKPYVMANKNDKNDARGIAEAVTRPEMKFVAVKTAAQQDVLMVHRIRELLVKQRTAQANQIRGLLNEYGIILPQGIRQIRQLIERLDENQAHLSSMAYALFVRLYEQFKAIDNEVGFYDQEIKAQAMNNPLCCEVMNIEGIGPMTASALVASIGDPNVFKNGREVSAWLGLTPKQNSSGHKIRLGGISKRGDRYLRTLLIHGARTVTRYCDNKTDTKSQWVARKKLQHGANKAAVALANKNARIIWAIMATGACYQPELACAA
IS110	BUPS002.0722.00011.C002_01649 D CTG TAG 1914202 1915218 Valid BH02_RS25625 1017 @WP_041278867.1@ BH02_RS25625 1 1914202 1915218 | IS110 family transposase (translation)	Bacteria	LFVGGRSIDLAKNVFQVHGVDAAGKLVLRRRVGRAQLTELVLRLAPCTIGMEACSSAHHWARQFLQQGHTVKLISPQFVKPFVKGNKTDGNDAEAICEALQRPSMRFVPIKSVEQQDVQSLHRARSRLVSNRTGLVSQMRGILAERGIVFAQSITRARREIPVIVADTSNALTPLAREMLADLMDQLRELDRRIAGFDRRIDLVFKASETCQRIAQIEGVGPKTATAIVAAVSDPKDFRNGRHFAAWLGLVPRQSSSGDRTHLLGISKRGDRHLRTLLIHGARAVLRTAPTKHDKKHAWALALKARRGANRAIVAIANKMARVIWSMLATGQSYQKAG
IS110	ACTH004.0722.00001.C001_01479 D ATG TAG 1420255 1421223 Valid GCD22_RS07405 969 @WP_211371696.1@ GCD22_RS07405 1 1420255 1421223 | IS110 family transposase (translation)	Bacteria	MMNPVSCVGIDVAKAKFDVALLKPDGKYRSKVFSNNPEGFRQFLDWLEKQEALKAHLCMETTGAYGRSLARFLAQQQLLISVMNPALIHAFGKTELSRAKTDKADARLIARYCQMHQPAPWVPPAEAIVTLQALVQRLDDLLGMQNMENNRLEMAEPAARASIEALLLTIHQQIDVVRRQIQDHMDDHPDLKSQKALLLSIPGIGEATAAMLLAFLSPLTRFHSAKQVVAYAGLNPRIRESGQWAGKSHIAKAGNVLLRKALYLPAVVAKRYNPAIAAFCDRLLSRGKCPMQVIIAAMRKLLHIAYGVLKSGQPFDPEKALA
IS110	YEEN001.0722.00003.C001_02838 C ATG TAA 3072387 3073409 Valid FORC2_RS14110 1023 @WP_012291246.1@ FORC2_RS14110 1 3072387 3073409 | IS110 family transposase (translation)	Bacteria	MTITTVGIDLAKNVFAVHCVDQHGKTVLVKPKVSRAALPELIASLPPCVIGMEACSGAHYWARMFRQYGHEPRLMAAKFVSPYRMAGKSGKNDAADAQAICEAVRRPHMRFVPVKDESQQAMQCLHRTRQGFIEEKTATYNRLRGLISEFGIIAPQSTDALRHMVSEQKNSLPLQVQQCVDDLLEHINRIDDNIAEYDRILSRMAKTDHRSQRLMELKGIGPTTACALVASIGNAHDFKNGRQLAAWLGLTPSQYSSGGKSKLGRITKAGDSYLRTLLVQGARSVLIGAEKRTDSFSRWVCTLVERRGYWRAVVAIAAKNARLCWASLHYGDDFRLYSAS
IS110	YEEN001.0722.00003.P002_00007 D ATG TAA 9973 10995 Valid FORC2_RS21475 1023 @WP_012291246.1@ FORC2_RS21475 1 9973 10995 | IS110 family transposase (translation)	Bacteria	MTITTVGIDLAKNVFAVHCVDQHGKTVLVKPKVSRAALPELIASLPPCVIGMEACSGAHYWARMFRQYGHEPRLMAAKFVSPYRMAGKSGKNDAADAQAICEAVRRPHMRFVPVKDESQQAMQCLHRTRQGFIEEKTATYNRLRGLISEFGIIAPQSTDALRHMVSEQKNSLPLQVQQCVDDLLEHINRIDDNIAEYDRILSRMAKTDHRSQRLMELKGIGPTTACALVASIGNAHDFKNGRQLAAWLGLTPSQYSSGGKSKLGRITKAGDSYLRTLLVQGARSVLIGAEKRTDSFSRWVCTLVERRGYWRAVVAIAAKNARLCWASLHYGDDFRLYSAS
IS110	YEEN001.0722.00003.P002_00091 C ATG TAA 94404 95426 Valid FORC2_RS21915 1023 @WP_012291246.1@ FORC2_RS21915 1 94404 95426 | IS110 family transposase (translation)	Bacteria	MTITTVGIDLAKNVFAVHCVDQHGKTVLVKPKVSRAALPELIASLPPCVIGMEACSGAHYWARMFRQYGHEPRLMAAKFVSPYRMAGKSGKNDAADAQAICEAVRRPHMRFVPVKDESQQAMQCLHRTRQGFIEEKTATYNRLRGLISEFGIIAPQSTDALRHMVSEQKNSLPLQVQQCVDDLLEHINRIDDNIAEYDRILSRMAKTDHRSQRLMELKGIGPTTACALVASIGNAHDFKNGRQLAAWLGLTPSQYSSGGKSKLGRITKAGDSYLRTLLVQGARSVLIGAEKRTDSFSRWVCTLVERRGYWRAVVAIAAKNARLCWASLHYGDDFRLYSAS
IS110	YEEN001.0722.00004.C001_01447 D ATG TAA 1622274 1623296 Valid LI89_RS07170 1023 @WP_012291246.1@ LI89_RS07170 1 1622274 1623296 | IS110 family transposase (translation)	Bacteria	MTITTVGIDLAKNVFAVHCVDQHGKTVLVKPKVSRAALPELIASLPPCVIGMEACSGAHYWARMFRQYGHEPRLMAAKFVSPYRMAGKSGKNDAADAQAICEAVRRPHMRFVPVKDESQQAMQCLHRTRQGFIEEKTATYNRLRGLISEFGIIAPQSTDALRHMVSEQKNSLPLQVQQCVDDLLEHINRIDDNIAEYDRILSRMAKTDHRSQRLMELKGIGPTTACALVASIGNAHDFKNGRQLAAWLGLTPSQYSSGGKSKLGRITKAGDSYLRTLLVQGARSVLIGAEKRTDSFSRWVCTLVERRGYWRAVVAIAAKNARLCWASLHYGDDFRLYSAS
IS110	YEEN001.0722.00004.P002_00007 D ATG TAA 9973 10995 Valid LI89_RS21500 1023 @WP_012291246.1@ LI89_RS21500 1 9973 10995 | IS110 family transposase (translation)	Bacteria	MTITTVGIDLAKNVFAVHCVDQHGKTVLVKPKVSRAALPELIASLPPCVIGMEACSGAHYWARMFRQYGHEPRLMAAKFVSPYRMAGKSGKNDAADAQAICEAVRRPHMRFVPVKDESQQAMQCLHRTRQGFIEEKTATYNRLRGLISEFGIIAPQSTDALRHMVSEQKNSLPLQVQQCVDDLLEHINRIDDNIAEYDRILSRMAKTDHRSQRLMELKGIGPTTACALVASIGNAHDFKNGRQLAAWLGLTPSQYSSGGKSKLGRITKAGDSYLRTLLVQGARSVLIGAEKRTDSFSRWVCTLVERRGYWRAVVAIAAKNARLCWASLHYGDDFRLYSAS
IS110	YEEN001.0722.00004.P002_00091 C ATG TAA 94404 95426 Valid LI89_RS21925 1023 @WP_012291246.1@ LI89_RS21925 1 94404 95426 | IS110 family transposase (translation)	Bacteria	MTITTVGIDLAKNVFAVHCVDQHGKTVLVKPKVSRAALPELIASLPPCVIGMEACSGAHYWARMFRQYGHEPRLMAAKFVSPYRMAGKSGKNDAADAQAICEAVRRPHMRFVPVKDESQQAMQCLHRTRQGFIEEKTATYNRLRGLISEFGIIAPQSTDALRHMVSEQKNSLPLQVQQCVDDLLEHINRIDDNIAEYDRILSRMAKTDHRSQRLMELKGIGPTTACALVASIGNAHDFKNGRQLAAWLGLTPSQYSSGGKSKLGRITKAGDSYLRTLLVQGARSVLIGAEKRTDSFSRWVCTLVERRGYWRAVVAIAAKNARLCWASLHYGDDFRLYSAS
IS110	SAEN001.0722.00012.C001_01282 C ATG TGA 1338749 1339765 Valid LUY20_RS06415 1017 @WP_052939465.1@ LUY20_RS06415 1 1338749 1339765 | IS110 family transposase (translation)	Bacteria	MNIVFLGIDLAKNVFQLCGLSQAGKPVYTKRTGRKELLQTLANIPACLIGIEASTGAFYWQREFEKLGHKVKVISPQYVKPFVRGQKNDGNDAQAIAVALMQPTMQFVPPKSPEQQDIQALHRARQRIVNHRTATVCQIRGLLLDRGIPIGSAVSRARRAIPLILEDAENGLSSRMRRTIAELYDLFNDLKRRIHFFDKEIETVFRQSEACQRIAKVKGIGPKTATAVVAAIGKGTEFKNGRHFAAWLGLVPRQHSSGDRQVLMNMTKKGDKHLRTLFIHGARAVVRVATNNNDGHMNQWVNQLKERRGFNKTTVAVANKNARIIWSMLRNDTGYQVV
IS110	SAEN001.0722.00013.C001_01280 C ATG TGA 1337731 1338747 Valid LUY12_RS06405 1017 @WP_052939465.1@ LUY12_RS06405 1 1337731 1338747 | IS110 family transposase (translation)	Bacteria	MNIVFLGIDLAKNVFQLCGLSQAGKPVYTKRTGRKELLQTLANIPACLIGIEASTGAFYWQREFEKLGHKVKVISPQYVKPFVRGQKNDGNDAQAIAVALMQPTMQFVPPKSPEQQDIQALHRARQRIVNHRTATVCQIRGLLLDRGIPIGSAVSRARRAIPLILEDAENGLSSRMRRTIAELYDLFNDLKRRIHFFDKEIETVFRQSEACQRIAKVKGIGPKTATAVVAAIGKGTEFKNGRHFAAWLGLVPRQHSSGDRQVLMNMTKKGDKHLRTLFIHGARAVVRVATNNNDGHMNQWVNQLKERRGFNKTTVAVANKNARIIWSMLRNDTGYQVV
IS110	SAEN001.0722.00017.C001_01283 C ATG TGA 1338274 1339290 Valid LUY22_RS06420 1017 @WP_052939465.1@ LUY22_RS06420 1 1338274 1339290 | IS110 family transposase (translation)	Bacteria	MNIVFLGIDLAKNVFQLCGLSQAGKPVYTKRTGRKELLQTLANIPACLIGIEASTGAFYWQREFEKLGHKVKVISPQYVKPFVRGQKNDGNDAQAIAVALMQPTMQFVPPKSPEQQDIQALHRARQRIVNHRTATVCQIRGLLLDRGIPIGSAVSRARRAIPLILEDAENGLSSRMRRTIAELYDLFNDLKRRIHFFDKEIETVFRQSEACQRIAKVKGIGPKTATAVVAAIGKGTEFKNGRHFAAWLGLVPRQHSSGDRQVLMNMTKKGDKHLRTLFIHGARAVVRVATNNNDGHMNQWVNQLKERRGFNKTTVAVANKNARIIWSMLRNDTGYQVV
IS110	SAEN001.0722.00019.C001_01283 C ATG TGA 1338753 1339769 Valid LUY14_RS06420 1017 @WP_052939465.1@ LUY14_RS06420 1 1338753 1339769 | IS110 family transposase (translation)	Bacteria	MNIVFLGIDLAKNVFQLCGLSQAGKPVYTKRTGRKELLQTLANIPACLIGIEASTGAFYWQREFEKLGHKVKVISPQYVKPFVRGQKNDGNDAQAIAVALMQPTMQFVPPKSPEQQDIQALHRARQRIVNHRTATVCQIRGLLLDRGIPIGSAVSRARRAIPLILEDAENGLSSRMRRTIAELYDLFNDLKRRIHFFDKEIETVFRQSEACQRIAKVKGIGPKTATAVVAAIGKGTEFKNGRHFAAWLGLVPRQHSSGDRQVLMNMTKKGDKHLRTLFIHGARAVVRVATNNNDGHMNQWVNQLKERRGFNKTTVAVANKNARIIWSMLRNDTGYQVV
IS110	SAEN001.0722.00021.C001_01337 C ATG TGA 1378416 1379432 Valid MA840_RS06690 1017 @WP_052939465.1@ MA840_RS06690 1 1378416 1379432 | IS110 family transposase (translation)	Bacteria	MNIVFLGIDLAKNVFQLCGLSQAGKPVYTKRTGRKELLQTLANIPACLIGIEASTGAFYWQREFEKLGHKVKVISPQYVKPFVRGQKNDGNDAQAIAVALMQPTMQFVPPKSPEQQDIQALHRARQRIVNHRTATVCQIRGLLLDRGIPIGSAVSRARRAIPLILEDAENGLSSRMRRTIAELYDLFNDLKRRIHFFDKEIETVFRQSEACQRIAKVKGIGPKTATAVVAAIGKGTEFKNGRHFAAWLGLVPRQHSSGDRQVLMNMTKKGDKHLRTLFIHGARAVVRVATNNNDGHMNQWVNQLKERRGFNKTTVAVANKNARIIWSMLRNDTGYQVV
IS110	SAEN001.0722.00022.C001_01243 C ATG TGA 1307694 1308710 Valid MA802_RS06220 1017 @WP_052939465.1@ MA802_RS06220 1 1307694 1308710 | IS110 family transposase (translation)	Bacteria	MNIVFLGIDLAKNVFQLCGLSQAGKPVYTKRTGRKELLQTLANIPACLIGIEASTGAFYWQREFEKLGHKVKVISPQYVKPFVRGQKNDGNDAQAIAVALMQPTMQFVPPKSPEQQDIQALHRARQRIVNHRTATVCQIRGLLLDRGIPIGSAVSRARRAIPLILEDAENGLSSRMRRTIAELYDLFNDLKRRIHFFDKEIETVFRQSEACQRIAKVKGIGPKTATAVVAAIGKGTEFKNGRHFAAWLGLVPRQHSSGDRQVLMNMTKKGDKHLRTLFIHGARAVVRVATNNNDGHMNQWVNQLKERRGFNKTTVAVANKNARIIWSMLRNDTGYQVV
IS110	SAEN001.0722.00024.C001_01285 C ATG TGA 1339909 1340925 Valid MA811_RS06430 1017 @WP_052939465.1@ MA811_RS06430 1 1339909 1340925 | IS110 family transposase (translation)	Bacteria	MNIVFLGIDLAKNVFQLCGLSQAGKPVYTKRTGRKELLQTLANIPACLIGIEASTGAFYWQREFEKLGHKVKVISPQYVKPFVRGQKNDGNDAQAIAVALMQPTMQFVPPKSPEQQDIQALHRARQRIVNHRTATVCQIRGLLLDRGIPIGSAVSRARRAIPLILEDAENGLSSRMRRTIAELYDLFNDLKRRIHFFDKEIETVFRQSEACQRIAKVKGIGPKTATAVVAAIGKGTEFKNGRHFAAWLGLVPRQHSSGDRQVLMNMTKKGDKHLRTLFIHGARAVVRVATNNNDGHMNQWVNQLKERRGFNKTTVAVANKNARIIWSMLRNDTGYQVV
IS110	SAEN001.0722.00025.C001_01332 C ATG TGA 1374244 1375260 Valid MA624_RS06665 1017 @WP_052939465.1@ MA624_RS06665 1 1374244 1375260 | IS110 family transposase (translation)	Bacteria	MNIVFLGIDLAKNVFQLCGLSQAGKPVYTKRTGRKELLQTLANIPACLIGIEASTGAFYWQREFEKLGHKVKVISPQYVKPFVRGQKNDGNDAQAIAVALMQPTMQFVPPKSPEQQDIQALHRARQRIVNHRTATVCQIRGLLLDRGIPIGSAVSRARRAIPLILEDAENGLSSRMRRTIAELYDLFNDLKRRIHFFDKEIETVFRQSEACQRIAKVKGIGPKTATAVVAAIGKGTEFKNGRHFAAWLGLVPRQHSSGDRQVLMNMTKKGDKHLRTLFIHGARAVVRVATNNNDGHMNQWVNQLKERRGFNKTTVAVANKNARIIWSMLRNDTGYQVV
IS110	SAEN001.0722.00026.C001_02598 D ATG TGA 2650362 2651378 Valid MA641_RS12990 1017 @WP_052939465.1@ MA641_RS12990 1 2650362 2651378 | IS110 family transposase (translation)	Bacteria	MNIVFLGIDLAKNVFQLCGLSQAGKPVYTKRTGRKELLQTLANIPACLIGIEASTGAFYWQREFEKLGHKVKVISPQYVKPFVRGQKNDGNDAQAIAVALMQPTMQFVPPKSPEQQDIQALHRARQRIVNHRTATVCQIRGLLLDRGIPIGSAVSRARRAIPLILEDAENGLSSRMRRTIAELYDLFNDLKRRIHFFDKEIETVFRQSEACQRIAKVKGIGPKTATAVVAAIGKGTEFKNGRHFAAWLGLVPRQHSSGDRQVLMNMTKKGDKHLRTLFIHGARAVVRVATNNNDGHMNQWVNQLKERRGFNKTTVAVANKNARIIWSMLRNDTGYQVV
IS110	SASP034.0722.00001.C001_01247 C ATG TGA 1310008 1311024 Valid K8W53_RS06240 1017 @WP_052939465.1@ K8W53_RS06240 1 1310008 1311024 | IS110 family transposase (translation)	Bacteria	MNIVFLGIDLAKNVFQLCGLSQAGKPVYTKRTGRKELLQTLANIPACLIGIEASTGAFYWQREFEKLGHKVKVISPQYVKPFVRGQKNDGNDAQAIAVALMQPTMQFVPPKSPEQQDIQALHRARQRIVNHRTATVCQIRGLLLDRGIPIGSAVSRARRAIPLILEDAENGLSSRMRRTIAELYDLFNDLKRRIHFFDKEIETVFRQSEACQRIAKVKGIGPKTATAVVAAIGKGTEFKNGRHFAAWLGLVPRQHSSGDRQVLMNMTKKGDKHLRTLFIHGARAVVRVATNNNDGHMNQWVNQLKERRGFNKTTVAVANKNARIIWSMLRNDTGYQVV
IS110	PAPU001.0722.00001.C001_04057 C ATG TGA 4738833 4739858 Valid RO07_RS20255 1026 @WP_039405255.1@ RO07_RS20255 1 4738833 4739858 | IS110 family transposase (translation)	Bacteria	MQTVTLVGIDLGKHTFHLHGQDRQGKAVFRKRVSRKQLVEFFATFHACTVVMEACAGAHHMARQLAGFGHQVRLISPQFVRPFVKSNKNDFVDAEAICEAASRPAMRFVTPKTESQQTLGALHRVRESLIRDRTKTINQLHGFLLEFGISLPIGQAVIRRLPAVLAEYSLPPRLIAVLERLHAHHKYLCEQICEIEKELTRQLAEDDLGQRLLSIPGVGPITASVLAAEMGDGKQYACSRDFAAATGLVPRQYSTGGRATLLGISKRGDKNLRRLLVQCARAYMQRLERQTGRLADWVRAMLTRRHSNVVACALANKLARTAWALATHNTIFDARPSAMPT
IS110	PAPU001.0722.00001.C001_04644 D ATG TGA 5377096 5378121 Valid RO07_RS23170 1026 @WP_039405255.1@ RO07_RS23170 1 5377096 5378121 | IS110 family transposase (translation)	Bacteria	MQTVTLVGIDLGKHTFHLHGQDRQGKAVFRKRVSRKQLVEFFATFHACTVVMEACAGAHHMARQLAGFGHQVRLISPQFVRPFVKSNKNDFVDAEAICEAASRPAMRFVTPKTESQQTLGALHRVRESLIRDRTKTINQLHGFLLEFGISLPIGQAVIRRLPAVLAEYSLPPRLIAVLERLHAHHKYLCEQICEIEKELTRQLAEDDLGQRLLSIPGVGPITASVLAAEMGDGKQYACSRDFAAATGLVPRQYSTGGRATLLGISKRGDKNLRRLLVQCARAYMQRLERQTGRLADWVRAMLTRRHSNVVACALANKLARTAWALATHNTIFDARPSAMPT
IS110	PAPU001.0722.00001.C001_05022 C ATG TGA 5776307 5777332 Valid RO07_RS25040 1026 @WP_039405255.1@ RO07_RS25040 1 5776307 5777332 | IS110 family transposase (translation)	Bacteria	MQTVTLVGIDLGKHTFHLHGQDRQGKAVFRKRVSRKQLVEFFATFHACTVVMEACAGAHHMARQLAGFGHQVRLISPQFVRPFVKSNKNDFVDAEAICEAASRPAMRFVTPKTESQQTLGALHRVRESLIRDRTKTINQLHGFLLEFGISLPIGQAVIRRLPAVLAEYSLPPRLIAVLERLHAHHKYLCEQICEIEKELTRQLAEDDLGQRLLSIPGVGPITASVLAAEMGDGKQYACSRDFAAATGLVPRQYSTGGRATLLGISKRGDKNLRRLLVQCARAYMQRLERQTGRLADWVRAMLTRRHSNVVACALANKLARTAWALATHNTIFDARPSAMPT
IS110	SPYA001.0722.00001.C001_00753 D ATG TGA 773950 774966 Valid BV87_RS03750 1017 @WP_026109761.1@ BV87_RS03750 1 773950 774966 | IS110 family transposase (translation)	Bacteria	MTIDVLGIDLAKNVFQLHGVDRKGNAIFKRRVMRDQLLSVLAGIEPCTVAIEACTGAFCWARQFEELGHNVKIVSPQYVKPFVRRQKNDGNDAEAICTAVRQPHIPLVPKKSVEQQDIQALHRARQRLVNHRTALVSQMRGLLLDRGIAFAKSITRVRRMIPEILARADSGLSTMARETIAELWDFFCDLERRIEHFDKKIEAVFKSSEPCQRVARIKGVGPKTATAIVAAVGDGSDFRNGRHMAAWLGLVPRQFSSGDKAVLMGISKRGSQHLRSLLVHGARAVVRTAPNKNDPISQWANQLRERRGFNRATVAIANKNARIIWAVLRTGDQYRAAA
IS110	SPYA001.0722.00001.C001_02107 C ATG TGA 2206525 2207541 Valid BV87_RS10510 1017 @WP_026109761.1@ BV87_RS10510 1 2206525 2207541 | IS110 family transposase (translation)	Bacteria	MTIDVLGIDLAKNVFQLHGVDRKGNAIFKRRVMRDQLLSVLAGIEPCTVAIEACTGAFCWARQFEELGHNVKIVSPQYVKPFVRRQKNDGNDAEAICTAVRQPHIPLVPKKSVEQQDIQALHRARQRLVNHRTALVSQMRGLLLDRGIAFAKSITRVRRMIPEILARADSGLSTMARETIAELWDFFCDLERRIEHFDKKIEAVFKSSEPCQRVARIKGVGPKTATAIVAAVGDGSDFRNGRHMAAWLGLVPRQFSSGDKAVLMGISKRGSQHLRSLLVHGARAVVRTAPNKNDPISQWANQLRERRGFNRATVAIANKNARIIWAVLRTGDQYRAAA
IS110	SPYA001.0722.00001.C001_02643 C ATG TGA 2767449 2768465 Valid BV87_RS13195 1017 @WP_026109761.1@ BV87_RS13195 1 2767449 2768465 | IS110 family transposase (translation)	Bacteria	MTIDVLGIDLAKNVFQLHGVDRKGNAIFKRRVMRDQLLSVLAGIEPCTVAIEACTGAFCWARQFEELGHNVKIVSPQYVKPFVRRQKNDGNDAEAICTAVRQPHIPLVPKKSVEQQDIQALHRARQRLVNHRTALVSQMRGLLLDRGIAFAKSITRVRRMIPEILARADSGLSTMARETIAELWDFFCDLERRIEHFDKKIEAVFKSSEPCQRVARIKGVGPKTATAIVAAVGDGSDFRNGRHMAAWLGLVPRQFSSGDKAVLMGISKRGSQHLRSLLVHGARAVVRTAPNKNDPISQWANQLRERRGFNRATVAIANKNARIIWAVLRTGDQYRAAA
IS110	SPYA001.0722.00003.P002_00296 D ATG TGA 300603 301619 Valid EBF16_RS01525 1017 @WP_026109761.1@ EBF16_RS01525 1 300603 301619 | IS110 family transposase (translation)	Bacteria	MTIDVLGIDLAKNVFQLHGVDRKGNAIFKRRVMRDQLLSVLAGIEPCTVAIEACTGAFCWARQFEELGHNVKIVSPQYVKPFVRRQKNDGNDAEAICTAVRQPHIPLVPKKSVEQQDIQALHRARQRLVNHRTALVSQMRGLLLDRGIAFAKSITRVRRMIPEILARADSGLSTMARETIAELWDFFCDLERRIEHFDKKIEAVFKSSEPCQRVARIKGVGPKTATAIVAAVGDGSDFRNGRHMAAWLGLVPRQFSSGDKAVLMGISKRGSQHLRSLLVHGARAVVRTAPNKNDPISQWANQLRERRGFNRATVAIANKNARIIWAVLRTGDQYRAAA
IS110	RHRO001.0722.00001.C001_00662 C ATG TGA 679902 680954 Valid D4A92_RS03320 1053 @WP_203019825.1@ D4A92_RS03320 1 679902 680954 | IS110 family transposase (translation)	Bacteria	MPKRNVPRPAAVYGIDIGKNIFHVVALESDGTVVQRVRFRRDTLLQFFQRAAPAIVGMESCAGSQWIARKIQALGHKVRLIPAQFVKPYVKSNKSDIIDAEAIAEAATRPTMRFAALKTEEQADLQALHRVRDQMIGTRTRLINQMRAFCLEYGVALRQGAGLFKLDLPEALKDPANDLSPAMRKLLGELFDDLRQLEKRIADVTREIEAVADREDAARRLMTIPGIGALGATALLAAIGNGRQFQKARDLAAWLGLVPREYSTGGKQKLLGISKRGNRYVRKLLVHGARSCFRHLDRTKDRLGSWLDGLQARMHPNKAVVALAAKMARIVWVVLTKPGALYERRDPAFT
IS110	RHRO001.0722.00001.C001_02823 D ATG TGA 2893697 2894749 Valid D4A92_RS14110 1053 @WP_203019825.1@ D4A92_RS14110 1 2893697 2894749 | IS110 family transposase (translation)	Bacteria	MPKRNVPRPAAVYGIDIGKNIFHVVALESDGTVVQRVRFRRDTLLQFFQRAAPAIVGMESCAGSQWIARKIQALGHKVRLIPAQFVKPYVKSNKSDIIDAEAIAEAATRPTMRFAALKTEEQADLQALHRVRDQMIGTRTRLINQMRAFCLEYGVALRQGAGLFKLDLPEALKDPANDLSPAMRKLLGELFDDLRQLEKRIADVTREIEAVADREDAARRLMTIPGIGALGATALLAAIGNGRQFQKARDLAAWLGLVPREYSTGGKQKLLGISKRGNRYVRKLLVHGARSCFRHLDRTKDRLGSWLDGLQARMHPNKAVVALAAKMARIVWVVLTKPGALYERRDPAFT
IS110	MIOS001.0722.00001.P002_01155 D ATG TAG 1176817 1177866 Valid BB934_RS33705 1050 @WP_099514147.1@ BB934_RS33705 1 1176817 1177866 | IS110 family transposase (translation)	Bacteria	MSEIATIGLDIAKNVFQLHAVDRSGKIVLRKALRRSQVQGFFSRLPPCLIGMEACATAHHWARTLMAFGHDVRLIPPAYVKPYLRRQKNDAADAAAICEAVARPSMRFVPVKSPQQQSTLMLHRARDLLIGQRTALINALRGHFAELGIVVAQGARNTRQLIAFLHEEANPDFPAAARTALQPLATMLLGIETQIAKLDKAILAAHRSDPVSMRLAAIPGIGPIVASCLAASVPDASLFQGSREFAAYLGLVPRQHSTGGKARLGSISKMGNRHLRKLLVVGAHAALYSMKSGKTRTAMADWARSLLAKKPFKVVAVALANKMARIAWAVMARSTTYEPGSKGVAASAA
IS110	MIOS001.0722.00001.P004_00066 D ATG TAG 64265 65314 Valid BB934_RS34775 1050 @WP_099514147.1@ BB934_RS34775 1 64265 65314 | IS110 family transposase (translation)	Bacteria	MSEIATIGLDIAKNVFQLHAVDRSGKIVLRKALRRSQVQGFFSRLPPCLIGMEACATAHHWARTLMAFGHDVRLIPPAYVKPYLRRQKNDAADAAAICEAVARPSMRFVPVKSPQQQSTLMLHRARDLLIGQRTALINALRGHFAELGIVVAQGARNTRQLIAFLHEEANPDFPAAARTALQPLATMLLGIETQIAKLDKAILAAHRSDPVSMRLAAIPGIGPIVASCLAASVPDASLFQGSREFAAYLGLVPRQHSTGGKARLGSISKMGNRHLRKLLVVGAHAALYSMKSGKTRTAMADWARSLLAKKPFKVVAVALANKMARIAWAVMARSTTYEPGSKGVAASAA
IS110	CIFR004.0722.00009.C001_02402 C ATG TGA 2445963 2446985 Valid CUC51_RS12295 1023 @WP_000156884.1@ CUC51_RS12295 1 2445963 2446985 | IS110-like element IS5708 family transposase (translation)	Bacteria	MTITTVGIDLAKNVFAVHCIDQNGKAVLVKPKVSRAALSELIAGLPPCVIGMEACSGAHYWARLFRQYGHDVRLMAPKFVSPYRMAGKTGKNDAADAIAICEAVQRPHMRFVPVKDESQQAMQCLHRTRQGFIQERTATYNRLRGLISEFGVIAPQSTDALRHVVSDQKETLPVQVRLCIDDLLTHVTNIEEKIAEYDRVLSRVAKTDHRSQQLMELKGVGPTTASALVASIGNAHDFKNGRQLAAWLGLTPSQYSSGGKSKLGRITKAGDAYLRTLLVQGARSVMVGAENRTDPFSRWVCSLIGRRGYWRAVVAIAAKNARLCWASLHYGDDFRLYSTT
IS110	CIFR004.0722.00009.C001_03936 D ATG TGA 4060390 4061412 Valid CUC51_RS20190 1023 @WP_000156884.1@ CUC51_RS20190 1 4060390 4061412 | IS110-like element IS5708 family transposase (translation)	Bacteria	MTITTVGIDLAKNVFAVHCIDQNGKAVLVKPKVSRAALSELIAGLPPCVIGMEACSGAHYWARLFRQYGHDVRLMAPKFVSPYRMAGKTGKNDAADAIAICEAVQRPHMRFVPVKDESQQAMQCLHRTRQGFIQERTATYNRLRGLISEFGVIAPQSTDALRHVVSDQKETLPVQVRLCIDDLLTHVTNIEEKIAEYDRVLSRVAKTDHRSQQLMELKGVGPTTASALVASIGNAHDFKNGRQLAAWLGLTPSQYSSGGKSKLGRITKAGDAYLRTLLVQGARSVMVGAENRTDPFSRWVCSLIGRRGYWRAVVAIAAKNARLCWASLHYGDDFRLYSTT
IS110	CIFR004.0722.00034.P002_00019 C ATG TGA 18771 19793 Valid HV301_RS23335 1023 @WP_000156884.1@ HV301_RS23335 1 18771 19793 | IS110-like element IS5708 family transposase (translation)	Bacteria	MTITTVGIDLAKNVFAVHCIDQNGKAVLVKPKVSRAALSELIAGLPPCVIGMEACSGAHYWARLFRQYGHDVRLMAPKFVSPYRMAGKTGKNDAADAIAICEAVQRPHMRFVPVKDESQQAMQCLHRTRQGFIQERTATYNRLRGLISEFGVIAPQSTDALRHVVSDQKETLPVQVRLCIDDLLTHVTNIEEKIAEYDRVLSRVAKTDHRSQQLMELKGVGPTTASALVASIGNAHDFKNGRQLAAWLGLTPSQYSSGGKSKLGRITKAGDAYLRTLLVQGARSVMVGAENRTDPFSRWVCSLIGRRGYWRAVVAIAAKNARLCWASLHYGDDFRLYSTT
IS110	CIFR004.0722.00035.P002_00019 C ATG TGA 18771 19793 Valid HV300_RS23325 1023 @WP_000156884.1@ HV300_RS23325 1 18771 19793 | IS110-like element IS5708 family transposase (translation)	Bacteria	MTITTVGIDLAKNVFAVHCIDQNGKAVLVKPKVSRAALSELIAGLPPCVIGMEACSGAHYWARLFRQYGHDVRLMAPKFVSPYRMAGKTGKNDAADAIAICEAVQRPHMRFVPVKDESQQAMQCLHRTRQGFIQERTATYNRLRGLISEFGVIAPQSTDALRHVVSDQKETLPVQVRLCIDDLLTHVTNIEEKIAEYDRVLSRVAKTDHRSQQLMELKGVGPTTASALVASIGNAHDFKNGRQLAAWLGLTPSQYSSGGKSKLGRITKAGDAYLRTLLVQGARSVMVGAENRTDPFSRWVCSLIGRRGYWRAVVAIAAKNARLCWASLHYGDDFRLYSTT
IS110	CIFR004.0722.00037.C001_02273 D ATG TGA 2311829 2312851 Valid HV173_RS11305 1023 @WP_000156884.1@ HV173_RS11305 1 2311829 2312851 | IS110-like element IS5708 family transposase (translation)	Bacteria	MTITTVGIDLAKNVFAVHCIDQNGKAVLVKPKVSRAALSELIAGLPPCVIGMEACSGAHYWARLFRQYGHDVRLMAPKFVSPYRMAGKTGKNDAADAIAICEAVQRPHMRFVPVKDESQQAMQCLHRTRQGFIQERTATYNRLRGLISEFGVIAPQSTDALRHVVSDQKETLPVQVRLCIDDLLTHVTNIEEKIAEYDRVLSRVAKTDHRSQQLMELKGVGPTTASALVASIGNAHDFKNGRQLAAWLGLTPSQYSSGGKSKLGRITKAGDAYLRTLLVQGARSVMVGAENRTDPFSRWVCSLIGRRGYWRAVVAIAAKNARLCWASLHYGDDFRLYSTT
IS110	CIFR004.0722.00037.C001_02336 D ATG TGA 2367828 2368850 Valid HV173_RS11615 1023 @WP_000156884.1@ HV173_RS11615 1 2367828 2368850 | IS110-like element IS5708 family transposase (translation)	Bacteria	MTITTVGIDLAKNVFAVHCIDQNGKAVLVKPKVSRAALSELIAGLPPCVIGMEACSGAHYWARLFRQYGHDVRLMAPKFVSPYRMAGKTGKNDAADAIAICEAVQRPHMRFVPVKDESQQAMQCLHRTRQGFIQERTATYNRLRGLISEFGVIAPQSTDALRHVVSDQKETLPVQVRLCIDDLLTHVTNIEEKIAEYDRVLSRVAKTDHRSQQLMELKGVGPTTASALVASIGNAHDFKNGRQLAAWLGLTPSQYSSGGKSKLGRITKAGDAYLRTLLVQGARSVMVGAENRTDPFSRWVCSLIGRRGYWRAVVAIAAKNARLCWASLHYGDDFRLYSTT
IS110	CIFR004.0722.00037.C001_03142 C ATG TGA 3188199 3189221 Valid HV173_RS15630 1023 @WP_000156884.1@ HV173_RS15630 1 3188199 3189221 | IS110-like element IS5708 family transposase (translation)	Bacteria	MTITTVGIDLAKNVFAVHCIDQNGKAVLVKPKVSRAALSELIAGLPPCVIGMEACSGAHYWARLFRQYGHDVRLMAPKFVSPYRMAGKTGKNDAADAIAICEAVQRPHMRFVPVKDESQQAMQCLHRTRQGFIQERTATYNRLRGLISEFGVIAPQSTDALRHVVSDQKETLPVQVRLCIDDLLTHVTNIEEKIAEYDRVLSRVAKTDHRSQQLMELKGVGPTTASALVASIGNAHDFKNGRQLAAWLGLTPSQYSSGGKSKLGRITKAGDAYLRTLLVQGARSVMVGAENRTDPFSRWVCSLIGRRGYWRAVVAIAAKNARLCWASLHYGDDFRLYSTT
IS110	CIFR004.0722.00037.P002_00033 C ATG TGA 29955 30977 Valid HV173_RS24345 1023 @WP_000156884.1@ HV173_RS24345 1 29955 30977 | IS110-like element IS5708 family transposase (translation)	Bacteria	MTITTVGIDLAKNVFAVHCIDQNGKAVLVKPKVSRAALSELIAGLPPCVIGMEACSGAHYWARLFRQYGHDVRLMAPKFVSPYRMAGKTGKNDAADAIAICEAVQRPHMRFVPVKDESQQAMQCLHRTRQGFIQERTATYNRLRGLISEFGVIAPQSTDALRHVVSDQKETLPVQVRLCIDDLLTHVTNIEEKIAEYDRVLSRVAKTDHRSQQLMELKGVGPTTASALVASIGNAHDFKNGRQLAAWLGLTPSQYSSGGKSKLGRITKAGDAYLRTLLVQGARSVMVGAENRTDPFSRWVCSLIGRRGYWRAVVAIAAKNARLCWASLHYGDDFRLYSTT
IS110	CIFR004.0722.00037.P002_00042 D ATG TGA 39792 40814 Valid HV173_RS24385 1023 @WP_000156884.1@ HV173_RS24385 1 39792 40814 | IS110-like element IS5708 family transposase (translation)	Bacteria	MTITTVGIDLAKNVFAVHCIDQNGKAVLVKPKVSRAALSELIAGLPPCVIGMEACSGAHYWARLFRQYGHDVRLMAPKFVSPYRMAGKTGKNDAADAIAICEAVQRPHMRFVPVKDESQQAMQCLHRTRQGFIQERTATYNRLRGLISEFGVIAPQSTDALRHVVSDQKETLPVQVRLCIDDLLTHVTNIEEKIAEYDRVLSRVAKTDHRSQQLMELKGVGPTTASALVASIGNAHDFKNGRQLAAWLGLTPSQYSSGGKSKLGRITKAGDAYLRTLLVQGARSVMVGAENRTDPFSRWVCSLIGRRGYWRAVVAIAAKNARLCWASLHYGDDFRLYSTT
IS110	CIFR004.0722.00037.P002_00415 C ATG TGA 382724 383746 Valid HV173_RS26240 1023 @WP_000156884.1@ HV173_RS26240 1 382724 383746 | IS110-like element IS5708 family transposase (translation)	Bacteria	MTITTVGIDLAKNVFAVHCIDQNGKAVLVKPKVSRAALSELIAGLPPCVIGMEACSGAHYWARLFRQYGHDVRLMAPKFVSPYRMAGKTGKNDAADAIAICEAVQRPHMRFVPVKDESQQAMQCLHRTRQGFIQERTATYNRLRGLISEFGVIAPQSTDALRHVVSDQKETLPVQVRLCIDDLLTHVTNIEEKIAEYDRVLSRVAKTDHRSQQLMELKGVGPTTASALVASIGNAHDFKNGRQLAAWLGLTPSQYSSGGKSKLGRITKAGDAYLRTLLVQGARSVMVGAENRTDPFSRWVCSLIGRRGYWRAVVAIAAKNARLCWASLHYGDDFRLYSTT
IS110	CIFR004.0722.00041.P003_00021 D ATG TGA 23579 24601 Valid HV271_RS25390 1023 @WP_000156884.1@ HV271_RS25390 1 23579 24601 | IS110-like element IS5708 family transposase (translation)	Bacteria	MTITTVGIDLAKNVFAVHCIDQNGKAVLVKPKVSRAALSELIAGLPPCVIGMEACSGAHYWARLFRQYGHDVRLMAPKFVSPYRMAGKTGKNDAADAIAICEAVQRPHMRFVPVKDESQQAMQCLHRTRQGFIQERTATYNRLRGLISEFGVIAPQSTDALRHVVSDQKETLPVQVRLCIDDLLTHVTNIEEKIAEYDRVLSRVAKTDHRSQQLMELKGVGPTTASALVASIGNAHDFKNGRQLAAWLGLTPSQYSSGGKSKLGRITKAGDAYLRTLLVQGARSVMVGAENRTDPFSRWVCSLIGRRGYWRAVVAIAAKNARLCWASLHYGDDFRLYSTT
IS110	CIFR004.0722.00045.C001_00161 C ATG TGA 159654 160676 Valid HV171_RS00810 1023 @WP_000156884.1@ HV171_RS00810 1 159654 160676 | IS110-like element IS5708 family transposase (translation)	Bacteria	MTITTVGIDLAKNVFAVHCIDQNGKAVLVKPKVSRAALSELIAGLPPCVIGMEACSGAHYWARLFRQYGHDVRLMAPKFVSPYRMAGKTGKNDAADAIAICEAVQRPHMRFVPVKDESQQAMQCLHRTRQGFIQERTATYNRLRGLISEFGVIAPQSTDALRHVVSDQKETLPVQVRLCIDDLLTHVTNIEEKIAEYDRVLSRVAKTDHRSQQLMELKGVGPTTASALVASIGNAHDFKNGRQLAAWLGLTPSQYSSGGKSKLGRITKAGDAYLRTLLVQGARSVMVGAENRTDPFSRWVCSLIGRRGYWRAVVAIAAKNARLCWASLHYGDDFRLYSTT
IS110	CIFR004.0722.00045.C001_03170 C ATG TGA 3236439 3237461 Valid HV171_RS15780 1023 @WP_000156884.1@ HV171_RS15780 1 3236439 3237461 | IS110-like element IS5708 family transposase (translation)	Bacteria	MTITTVGIDLAKNVFAVHCIDQNGKAVLVKPKVSRAALSELIAGLPPCVIGMEACSGAHYWARLFRQYGHDVRLMAPKFVSPYRMAGKTGKNDAADAIAICEAVQRPHMRFVPVKDESQQAMQCLHRTRQGFIQERTATYNRLRGLISEFGVIAPQSTDALRHVVSDQKETLPVQVRLCIDDLLTHVTNIEEKIAEYDRVLSRVAKTDHRSQQLMELKGVGPTTASALVASIGNAHDFKNGRQLAAWLGLTPSQYSSGGKSKLGRITKAGDAYLRTLLVQGARSVMVGAENRTDPFSRWVCSLIGRRGYWRAVVAIAAKNARLCWASLHYGDDFRLYSTT
IS110	CIFR004.0722.00046.C001_01622 D ATG TGA 1735913 1736935 Valid HV167_RS08115 1023 @WP_000156884.1@ HV167_RS08115 1 1735913 1736935 | IS110-like element IS5708 family transposase (translation)	Bacteria	MTITTVGIDLAKNVFAVHCIDQNGKAVLVKPKVSRAALSELIAGLPPCVIGMEACSGAHYWARLFRQYGHDVRLMAPKFVSPYRMAGKTGKNDAADAIAICEAVQRPHMRFVPVKDESQQAMQCLHRTRQGFIQERTATYNRLRGLISEFGVIAPQSTDALRHVVSDQKETLPVQVRLCIDDLLTHVTNIEEKIAEYDRVLSRVAKTDHRSQQLMELKGVGPTTASALVASIGNAHDFKNGRQLAAWLGLTPSQYSSGGKSKLGRITKAGDAYLRTLLVQGARSVMVGAENRTDPFSRWVCSLIGRRGYWRAVVAIAAKNARLCWASLHYGDDFRLYSTT
IS110	CIFR004.0722.00052.P002_00033 C ATG TGA 32941 33963 Valid HV151_RS24420 1023 @WP_000156884.1@ HV151_RS24420 1 32941 33963 | IS110-like element IS5708 family transposase (translation)	Bacteria	MTITTVGIDLAKNVFAVHCIDQNGKAVLVKPKVSRAALSELIAGLPPCVIGMEACSGAHYWARLFRQYGHDVRLMAPKFVSPYRMAGKTGKNDAADAIAICEAVQRPHMRFVPVKDESQQAMQCLHRTRQGFIQERTATYNRLRGLISEFGVIAPQSTDALRHVVSDQKETLPVQVRLCIDDLLTHVTNIEEKIAEYDRVLSRVAKTDHRSQQLMELKGVGPTTASALVASIGNAHDFKNGRQLAAWLGLTPSQYSSGGKSKLGRITKAGDAYLRTLLVQGARSVMVGAENRTDPFSRWVCSLIGRRGYWRAVVAIAAKNARLCWASLHYGDDFRLYSTT
IS110	CIFR004.0722.00057.P002_00096 C ATG TGA 75527 76549 Valid HV079_RS25005 1023 @WP_000156884.1@ HV079_RS25005 1 75527 76549 | IS110-like element IS5708 family transposase (translation)	Bacteria	MTITTVGIDLAKNVFAVHCIDQNGKAVLVKPKVSRAALSELIAGLPPCVIGMEACSGAHYWARLFRQYGHDVRLMAPKFVSPYRMAGKTGKNDAADAIAICEAVQRPHMRFVPVKDESQQAMQCLHRTRQGFIQERTATYNRLRGLISEFGVIAPQSTDALRHVVSDQKETLPVQVRLCIDDLLTHVTNIEEKIAEYDRVLSRVAKTDHRSQQLMELKGVGPTTASALVASIGNAHDFKNGRQLAAWLGLTPSQYSSGGKSKLGRITKAGDAYLRTLLVQGARSVMVGAENRTDPFSRWVCSLIGRRGYWRAVVAIAAKNARLCWASLHYGDDFRLYSTT
IS110	CIFR004.0722.00060.C001_00205 D ATG TGA 215025 216047 Valid HV030_RS01025 1023 @WP_000156884.1@ HV030_RS01025 1 215025 216047 | IS110-like element IS5708 family transposase (translation)	Bacteria	MTITTVGIDLAKNVFAVHCIDQNGKAVLVKPKVSRAALSELIAGLPPCVIGMEACSGAHYWARLFRQYGHDVRLMAPKFVSPYRMAGKTGKNDAADAIAICEAVQRPHMRFVPVKDESQQAMQCLHRTRQGFIQERTATYNRLRGLISEFGVIAPQSTDALRHVVSDQKETLPVQVRLCIDDLLTHVTNIEEKIAEYDRVLSRVAKTDHRSQQLMELKGVGPTTASALVASIGNAHDFKNGRQLAAWLGLTPSQYSSGGKSKLGRITKAGDAYLRTLLVQGARSVMVGAENRTDPFSRWVCSLIGRRGYWRAVVAIAAKNARLCWASLHYGDDFRLYSTT
IS110	CISP030.0722.00001.C001_04829 D ATG TGA 4925403 4926425 Valid HV191_RS24060 1023 @WP_000156884.1@ HV191_RS24060 1 4925403 4926425 | IS110-like element IS5708 family transposase (translation)	Bacteria	MTITTVGIDLAKNVFAVHCIDQNGKAVLVKPKVSRAALSELIAGLPPCVIGMEACSGAHYWARLFRQYGHDVRLMAPKFVSPYRMAGKTGKNDAADAIAICEAVQRPHMRFVPVKDESQQAMQCLHRTRQGFIQERTATYNRLRGLISEFGVIAPQSTDALRHVVSDQKETLPVQVRLCIDDLLTHVTNIEEKIAEYDRVLSRVAKTDHRSQQLMELKGVGPTTASALVASIGNAHDFKNGRQLAAWLGLTPSQYSSGGKSKLGRITKAGDAYLRTLLVQGARSVMVGAENRTDPFSRWVCSLIGRRGYWRAVVAIAAKNARLCWASLHYGDDFRLYSTT
IS110	CISP033.0722.00001.P002_00019 D ATG TGA 22480 23502 Valid HV237_RS24290 1023 @WP_000156884.1@ HV237_RS24290 1 22480 23502 | IS110-like element IS5708 family transposase (translation)	Bacteria	MTITTVGIDLAKNVFAVHCIDQNGKAVLVKPKVSRAALSELIAGLPPCVIGMEACSGAHYWARLFRQYGHDVRLMAPKFVSPYRMAGKTGKNDAADAIAICEAVQRPHMRFVPVKDESQQAMQCLHRTRQGFIQERTATYNRLRGLISEFGVIAPQSTDALRHVVSDQKETLPVQVRLCIDDLLTHVTNIEEKIAEYDRVLSRVAKTDHRSQQLMELKGVGPTTASALVASIGNAHDFKNGRQLAAWLGLTPSQYSSGGKSKLGRITKAGDAYLRTLLVQGARSVMVGAENRTDPFSRWVCSLIGRRGYWRAVVAIAAKNARLCWASLHYGDDFRLYSTT
IS110	CISP033.0722.00001.P002_00034 C ATG TGA 38522 39544 Valid HV237_RS24365 1023 @WP_000156884.1@ HV237_RS24365 1 38522 39544 | IS110-like element IS5708 family transposase (translation)	Bacteria	MTITTVGIDLAKNVFAVHCIDQNGKAVLVKPKVSRAALSELIAGLPPCVIGMEACSGAHYWARLFRQYGHDVRLMAPKFVSPYRMAGKTGKNDAADAIAICEAVQRPHMRFVPVKDESQQAMQCLHRTRQGFIQERTATYNRLRGLISEFGVIAPQSTDALRHVVSDQKETLPVQVRLCIDDLLTHVTNIEEKIAEYDRVLSRVAKTDHRSQQLMELKGVGPTTASALVASIGNAHDFKNGRQLAAWLGLTPSQYSSGGKSKLGRITKAGDAYLRTLLVQGARSVMVGAENRTDPFSRWVCSLIGRRGYWRAVVAIAAKNARLCWASLHYGDDFRLYSTT
IS110	CISP038.0722.00001.C001_01440 C ATG TGA 1508209 1509231 Valid HV350_RS07190 1023 @WP_000156884.1@ HV350_RS07190 1 1508209 1509231 | IS110-like element IS5708 family transposase (translation)	Bacteria	MTITTVGIDLAKNVFAVHCIDQNGKAVLVKPKVSRAALSELIAGLPPCVIGMEACSGAHYWARLFRQYGHDVRLMAPKFVSPYRMAGKTGKNDAADAIAICEAVQRPHMRFVPVKDESQQAMQCLHRTRQGFIQERTATYNRLRGLISEFGVIAPQSTDALRHVVSDQKETLPVQVRLCIDDLLTHVTNIEEKIAEYDRVLSRVAKTDHRSQQLMELKGVGPTTASALVASIGNAHDFKNGRQLAAWLGLTPSQYSSGGKSKLGRITKAGDAYLRTLLVQGARSVMVGAENRTDPFSRWVCSLIGRRGYWRAVVAIAAKNARLCWASLHYGDDFRLYSTT
IS110	CISP038.0722.00001.C001_01795 D ATG TGA 1853714 1854736 Valid HV350_RS08970 1023 @WP_000156884.1@ HV350_RS08970 1 1853714 1854736 | IS110-like element IS5708 family transposase (translation)	Bacteria	MTITTVGIDLAKNVFAVHCIDQNGKAVLVKPKVSRAALSELIAGLPPCVIGMEACSGAHYWARLFRQYGHDVRLMAPKFVSPYRMAGKTGKNDAADAIAICEAVQRPHMRFVPVKDESQQAMQCLHRTRQGFIQERTATYNRLRGLISEFGVIAPQSTDALRHVVSDQKETLPVQVRLCIDDLLTHVTNIEEKIAEYDRVLSRVAKTDHRSQQLMELKGVGPTTASALVASIGNAHDFKNGRQLAAWLGLTPSQYSSGGKSKLGRITKAGDAYLRTLLVQGARSVMVGAENRTDPFSRWVCSLIGRRGYWRAVVAIAAKNARLCWASLHYGDDFRLYSTT
IS110	CISP038.0722.00001.C001_03581 D ATG TGA 3697820 3698842 Valid HV350_RS17865 1023 @WP_000156884.1@ HV350_RS17865 1 3697820 3698842 | IS110-like element IS5708 family transposase (translation)	Bacteria	MTITTVGIDLAKNVFAVHCIDQNGKAVLVKPKVSRAALSELIAGLPPCVIGMEACSGAHYWARLFRQYGHDVRLMAPKFVSPYRMAGKTGKNDAADAIAICEAVQRPHMRFVPVKDESQQAMQCLHRTRQGFIQERTATYNRLRGLISEFGVIAPQSTDALRHVVSDQKETLPVQVRLCIDDLLTHVTNIEEKIAEYDRVLSRVAKTDHRSQQLMELKGVGPTTASALVASIGNAHDFKNGRQLAAWLGLTPSQYSSGGKSKLGRITKAGDAYLRTLLVQGARSVMVGAENRTDPFSRWVCSLIGRRGYWRAVVAIAAKNARLCWASLHYGDDFRLYSTT
IS110	CISP038.0722.00001.P002_00030 C ATG TGA 25663 26685 Valid HV350_RS25145 1023 @WP_000156884.1@ HV350_RS25145 1 25663 26685 | IS110-like element IS5708 family transposase (translation)	Bacteria	MTITTVGIDLAKNVFAVHCIDQNGKAVLVKPKVSRAALSELIAGLPPCVIGMEACSGAHYWARLFRQYGHDVRLMAPKFVSPYRMAGKTGKNDAADAIAICEAVQRPHMRFVPVKDESQQAMQCLHRTRQGFIQERTATYNRLRGLISEFGVIAPQSTDALRHVVSDQKETLPVQVRLCIDDLLTHVTNIEEKIAEYDRVLSRVAKTDHRSQQLMELKGVGPTTASALVASIGNAHDFKNGRQLAAWLGLTPSQYSSGGKSKLGRITKAGDAYLRTLLVQGARSVMVGAENRTDPFSRWVCSLIGRRGYWRAVVAIAAKNARLCWASLHYGDDFRLYSTT
IS110	CISP038.0722.00001.P003_00038 C ATG TGA 33203 34225 Valid HV350_RS26230 1023 @WP_000156884.1@ HV350_RS26230 1 33203 34225 | IS110-like element IS5708 family transposase (translation)	Bacteria	MTITTVGIDLAKNVFAVHCIDQNGKAVLVKPKVSRAALSELIAGLPPCVIGMEACSGAHYWARLFRQYGHDVRLMAPKFVSPYRMAGKTGKNDAADAIAICEAVQRPHMRFVPVKDESQQAMQCLHRTRQGFIQERTATYNRLRGLISEFGVIAPQSTDALRHVVSDQKETLPVQVRLCIDDLLTHVTNIEEKIAEYDRVLSRVAKTDHRSQQLMELKGVGPTTASALVASIGNAHDFKNGRQLAAWLGLTPSQYSSGGKSKLGRITKAGDAYLRTLLVQGARSVMVGAENRTDPFSRWVCSLIGRRGYWRAVVAIAAKNARLCWASLHYGDDFRLYSTT
IS110	ENCL002.0722.00007.C001_04472 D ATG TGA 4621231 4622253 Valid AM439_RS22915 1023 @WP_000156884.1@ AM439_RS22915 1 4621231 4622253 | IS110-like element IS5708 family transposase (translation)	Bacteria	MTITTVGIDLAKNVFAVHCIDQNGKAVLVKPKVSRAALSELIAGLPPCVIGMEACSGAHYWARLFRQYGHDVRLMAPKFVSPYRMAGKTGKNDAADAIAICEAVQRPHMRFVPVKDESQQAMQCLHRTRQGFIQERTATYNRLRGLISEFGVIAPQSTDALRHVVSDQKETLPVQVRLCIDDLLTHVTNIEEKIAEYDRVLSRVAKTDHRSQQLMELKGVGPTTASALVASIGNAHDFKNGRQLAAWLGLTPSQYSSGGKSKLGRITKAGDAYLRTLLVQGARSVMVGAENRTDPFSRWVCSLIGRRGYWRAVVAIAAKNARLCWASLHYGDDFRLYSTT
IS110	ENCL002.0722.00007.C001_04535 D ATG TGA 4685987 4687009 Valid AM439_RS23245 1023 @WP_000156884.1@ AM439_RS23245 1 4685987 4687009 | IS110-like element IS5708 family transposase (translation)	Bacteria	MTITTVGIDLAKNVFAVHCIDQNGKAVLVKPKVSRAALSELIAGLPPCVIGMEACSGAHYWARLFRQYGHDVRLMAPKFVSPYRMAGKTGKNDAADAIAICEAVQRPHMRFVPVKDESQQAMQCLHRTRQGFIQERTATYNRLRGLISEFGVIAPQSTDALRHVVSDQKETLPVQVRLCIDDLLTHVTNIEEKIAEYDRVLSRVAKTDHRSQQLMELKGVGPTTASALVASIGNAHDFKNGRQLAAWLGLTPSQYSSGGKSKLGRITKAGDAYLRTLLVQGARSVMVGAENRTDPFSRWVCSLIGRRGYWRAVVAIAAKNARLCWASLHYGDDFRLYSTT
IS110	ENCL002.0722.00007.P002_00086 D ATG TGA 74957 75979 Valid AM439_RS25670 1023 @WP_000156884.1@ AM439_RS25670 1 74957 75979 | IS110-like element IS5708 family transposase (translation)	Bacteria	MTITTVGIDLAKNVFAVHCIDQNGKAVLVKPKVSRAALSELIAGLPPCVIGMEACSGAHYWARLFRQYGHDVRLMAPKFVSPYRMAGKTGKNDAADAIAICEAVQRPHMRFVPVKDESQQAMQCLHRTRQGFIQERTATYNRLRGLISEFGVIAPQSTDALRHVVSDQKETLPVQVRLCIDDLLTHVTNIEEKIAEYDRVLSRVAKTDHRSQQLMELKGVGPTTASALVASIGNAHDFKNGRQLAAWLGLTPSQYSSGGKSKLGRITKAGDAYLRTLLVQGARSVMVGAENRTDPFSRWVCSLIGRRGYWRAVVAIAAKNARLCWASLHYGDDFRLYSTT
IS110	ENCL014.0722.00008.P002_00242 D ATG TGA 241456 242478 Valid AXJ76_RS25235 1023 @WP_000156884.1@ AXJ76_RS25235 1 241456 242478 | IS110-like element IS5708 family transposase (translation)	Bacteria	MTITTVGIDLAKNVFAVHCIDQNGKAVLVKPKVSRAALSELIAGLPPCVIGMEACSGAHYWARLFRQYGHDVRLMAPKFVSPYRMAGKTGKNDAADAIAICEAVQRPHMRFVPVKDESQQAMQCLHRTRQGFIQERTATYNRLRGLISEFGVIAPQSTDALRHVVSDQKETLPVQVRLCIDDLLTHVTNIEEKIAEYDRVLSRVAKTDHRSQQLMELKGVGPTTASALVASIGNAHDFKNGRQLAAWLGLTPSQYSSGGKSKLGRITKAGDAYLRTLLVQGARSVMVGAENRTDPFSRWVCSLIGRRGYWRAVVAIAAKNARLCWASLHYGDDFRLYSTT
IS110	ENHO001.0722.00032.P002_00174 C ATG TGA 161899 162921 Valid F1597_RS25025 1023 @WP_000156884.1@ F1597_RS25025 1 161899 162921 | IS110-like element IS5708 family transposase (translation)	Bacteria	MTITTVGIDLAKNVFAVHCIDQNGKAVLVKPKVSRAALSELIAGLPPCVIGMEACSGAHYWARLFRQYGHDVRLMAPKFVSPYRMAGKTGKNDAADAIAICEAVQRPHMRFVPVKDESQQAMQCLHRTRQGFIQERTATYNRLRGLISEFGVIAPQSTDALRHVVSDQKETLPVQVRLCIDDLLTHVTNIEEKIAEYDRVLSRVAKTDHRSQQLMELKGVGPTTASALVASIGNAHDFKNGRQLAAWLGLTPSQYSSGGKSKLGRITKAGDAYLRTLLVQGARSVMVGAENRTDPFSRWVCSLIGRRGYWRAVVAIAAKNARLCWASLHYGDDFRLYSTT
IS110	ENHO001.0722.00076.C001_00085 D ATG TGA 90577 91599 Valid GUY47_RS00420 1023 @WP_000156884.1@ GUY47_RS00420 1 90577 91599 | IS110-like element IS5708 family transposase (translation)	Bacteria	MTITTVGIDLAKNVFAVHCIDQNGKAVLVKPKVSRAALSELIAGLPPCVIGMEACSGAHYWARLFRQYGHDVRLMAPKFVSPYRMAGKTGKNDAADAIAICEAVQRPHMRFVPVKDESQQAMQCLHRTRQGFIQERTATYNRLRGLISEFGVIAPQSTDALRHVVSDQKETLPVQVRLCIDDLLTHVTNIEEKIAEYDRVLSRVAKTDHRSQQLMELKGVGPTTASALVASIGNAHDFKNGRQLAAWLGLTPSQYSSGGKSKLGRITKAGDAYLRTLLVQGARSVMVGAENRTDPFSRWVCSLIGRRGYWRAVVAIAAKNARLCWASLHYGDDFRLYSTT
IS110	ENRO001.0722.00008.C001_03314 D ATG TGA 3419737 3420759 Valid GIX98_RS16465 1023 @WP_000156884.1@ GIX98_RS16465 1 3419737 3420759 | IS110-like element IS5708 family transposase (translation)	Bacteria	MTITTVGIDLAKNVFAVHCIDQNGKAVLVKPKVSRAALSELIAGLPPCVIGMEACSGAHYWARLFRQYGHDVRLMAPKFVSPYRMAGKTGKNDAADAIAICEAVQRPHMRFVPVKDESQQAMQCLHRTRQGFIQERTATYNRLRGLISEFGVIAPQSTDALRHVVSDQKETLPVQVRLCIDDLLTHVTNIEEKIAEYDRVLSRVAKTDHRSQQLMELKGVGPTTASALVASIGNAHDFKNGRQLAAWLGLTPSQYSSGGKSKLGRITKAGDAYLRTLLVQGARSVMVGAENRTDPFSRWVCSLIGRRGYWRAVVAIAAKNARLCWASLHYGDDFRLYSTT
IS110	ENRO001.0722.00029.C001_03979 C ATG TGA 4128378 4129400 Valid MUY32_RS19900 1023 @WP_000156884.1@ MUY32_RS19900 1 4128378 4129400 | IS110-like element IS5708 family transposase (translation)	Bacteria	MTITTVGIDLAKNVFAVHCIDQNGKAVLVKPKVSRAALSELIAGLPPCVIGMEACSGAHYWARLFRQYGHDVRLMAPKFVSPYRMAGKTGKNDAADAIAICEAVQRPHMRFVPVKDESQQAMQCLHRTRQGFIQERTATYNRLRGLISEFGVIAPQSTDALRHVVSDQKETLPVQVRLCIDDLLTHVTNIEEKIAEYDRVLSRVAKTDHRSQQLMELKGVGPTTASALVASIGNAHDFKNGRQLAAWLGLTPSQYSSGGKSKLGRITKAGDAYLRTLLVQGARSVMVGAENRTDPFSRWVCSLIGRRGYWRAVVAIAAKNARLCWASLHYGDDFRLYSTT
IS110	ENRO001.0722.00029.P002_00098 C ATG TGA 88466 89488 Valid MUY32_RS24325 1023 @WP_000156884.1@ MUY32_RS24325 1 88466 89488 | IS110-like element IS5708 family transposase (translation)	Bacteria	MTITTVGIDLAKNVFAVHCIDQNGKAVLVKPKVSRAALSELIAGLPPCVIGMEACSGAHYWARLFRQYGHDVRLMAPKFVSPYRMAGKTGKNDAADAIAICEAVQRPHMRFVPVKDESQQAMQCLHRTRQGFIQERTATYNRLRGLISEFGVIAPQSTDALRHVVSDQKETLPVQVRLCIDDLLTHVTNIEEKIAEYDRVLSRVAKTDHRSQQLMELKGVGPTTASALVASIGNAHDFKNGRQLAAWLGLTPSQYSSGGKSKLGRITKAGDAYLRTLLVQGARSVMVGAENRTDPFSRWVCSLIGRRGYWRAVVAIAAKNARLCWASLHYGDDFRLYSTT
IS110	ESCO001.0722.00217.C001_00669 C ATG TGA 686514 687536 Valid CES94_RS03610 1023 @WP_000156884.1@ CES94_RS03610 1 686514 687536 | IS110-like element IS5708 family transposase (translation)	Bacteria	MTITTVGIDLAKNVFAVHCIDQNGKAVLVKPKVSRAALSELIAGLPPCVIGMEACSGAHYWARLFRQYGHDVRLMAPKFVSPYRMAGKTGKNDAADAIAICEAVQRPHMRFVPVKDESQQAMQCLHRTRQGFIQERTATYNRLRGLISEFGVIAPQSTDALRHVVSDQKETLPVQVRLCIDDLLTHVTNIEEKIAEYDRVLSRVAKTDHRSQQLMELKGVGPTTASALVASIGNAHDFKNGRQLAAWLGLTPSQYSSGGKSKLGRITKAGDAYLRTLLVQGARSVMVGAENRTDPFSRWVCSLIGRRGYWRAVVAIAAKNARLCWASLHYGDDFRLYSTT
IS110	ESCO001.0722.00217.C001_01206 D ATG TGA 1235448 1236470 Valid CES94_RS06480 1023 @WP_000156884.1@ CES94_RS06480 1 1235448 1236470 | IS110-like element IS5708 family transposase (translation)	Bacteria	MTITTVGIDLAKNVFAVHCIDQNGKAVLVKPKVSRAALSELIAGLPPCVIGMEACSGAHYWARLFRQYGHDVRLMAPKFVSPYRMAGKTGKNDAADAIAICEAVQRPHMRFVPVKDESQQAMQCLHRTRQGFIQERTATYNRLRGLISEFGVIAPQSTDALRHVVSDQKETLPVQVRLCIDDLLTHVTNIEEKIAEYDRVLSRVAKTDHRSQQLMELKGVGPTTASALVASIGNAHDFKNGRQLAAWLGLTPSQYSSGGKSKLGRITKAGDAYLRTLLVQGARSVMVGAENRTDPFSRWVCSLIGRRGYWRAVVAIAAKNARLCWASLHYGDDFRLYSTT
IS110	ESCO001.0722.00217.C001_02450 D ATG TGA 2516189 2517211 Valid CES94_RS13095 1023 @WP_000156884.1@ CES94_RS13095 1 2516189 2517211 | IS110-like element IS5708 family transposase (translation)	Bacteria	MTITTVGIDLAKNVFAVHCIDQNGKAVLVKPKVSRAALSELIAGLPPCVIGMEACSGAHYWARLFRQYGHDVRLMAPKFVSPYRMAGKTGKNDAADAIAICEAVQRPHMRFVPVKDESQQAMQCLHRTRQGFIQERTATYNRLRGLISEFGVIAPQSTDALRHVVSDQKETLPVQVRLCIDDLLTHVTNIEEKIAEYDRVLSRVAKTDHRSQQLMELKGVGPTTASALVASIGNAHDFKNGRQLAAWLGLTPSQYSSGGKSKLGRITKAGDAYLRTLLVQGARSVMVGAENRTDPFSRWVCSLIGRRGYWRAVVAIAAKNARLCWASLHYGDDFRLYSTT
IS110	ESCO001.0722.00299.C001_03399 C ATG TGA 3371474 3372496 Valid C2U48_RS18100 1023 @WP_000156884.1@ C2U48_RS18100 1 3371474 3372496 | IS110-like element IS5708 family transposase (translation)	Bacteria	MTITTVGIDLAKNVFAVHCIDQNGKAVLVKPKVSRAALSELIAGLPPCVIGMEACSGAHYWARLFRQYGHDVRLMAPKFVSPYRMAGKTGKNDAADAIAICEAVQRPHMRFVPVKDESQQAMQCLHRTRQGFIQERTATYNRLRGLISEFGVIAPQSTDALRHVVSDQKETLPVQVRLCIDDLLTHVTNIEEKIAEYDRVLSRVAKTDHRSQQLMELKGVGPTTASALVASIGNAHDFKNGRQLAAWLGLTPSQYSSGGKSKLGRITKAGDAYLRTLLVQGARSVMVGAENRTDPFSRWVCSLIGRRGYWRAVVAIAAKNARLCWASLHYGDDFRLYSTT
IS110	ESCO001.0722.00299.C001_03885 D ATG TGA 3872632 3873654 Valid C2U48_RS20700 1023 @WP_000156884.1@ C2U48_RS20700 1 3872632 3873654 | IS110-like element IS5708 family transposase (translation)	Bacteria	MTITTVGIDLAKNVFAVHCIDQNGKAVLVKPKVSRAALSELIAGLPPCVIGMEACSGAHYWARLFRQYGHDVRLMAPKFVSPYRMAGKTGKNDAADAIAICEAVQRPHMRFVPVKDESQQAMQCLHRTRQGFIQERTATYNRLRGLISEFGVIAPQSTDALRHVVSDQKETLPVQVRLCIDDLLTHVTNIEEKIAEYDRVLSRVAKTDHRSQQLMELKGVGPTTASALVASIGNAHDFKNGRQLAAWLGLTPSQYSSGGKSKLGRITKAGDAYLRTLLVQGARSVMVGAENRTDPFSRWVCSLIGRRGYWRAVVAIAAKNARLCWASLHYGDDFRLYSTT
IS110	ESCO001.0722.00299.P004_00163 D ATG TGA 141191 142213 Valid C2U48_RS29155 1023 @WP_000156884.1@ C2U48_RS29155 1 141191 142213 | IS110-like element IS5708 family transposase (translation)	Bacteria	MTITTVGIDLAKNVFAVHCIDQNGKAVLVKPKVSRAALSELIAGLPPCVIGMEACSGAHYWARLFRQYGHDVRLMAPKFVSPYRMAGKTGKNDAADAIAICEAVQRPHMRFVPVKDESQQAMQCLHRTRQGFIQERTATYNRLRGLISEFGVIAPQSTDALRHVVSDQKETLPVQVRLCIDDLLTHVTNIEEKIAEYDRVLSRVAKTDHRSQQLMELKGVGPTTASALVASIGNAHDFKNGRQLAAWLGLTPSQYSSGGKSKLGRITKAGDAYLRTLLVQGARSVMVGAENRTDPFSRWVCSLIGRRGYWRAVVAIAAKNARLCWASLHYGDDFRLYSTT
IS110	ESCO001.0722.00303.C001_04395 D ATG TGA 4404072 4405094 Valid C3F40_RS23345 1023 @WP_000156884.1@ C3F40_RS23345 1 4404072 4405094 | IS110-like element IS5708 family transposase (translation)	Bacteria	MTITTVGIDLAKNVFAVHCIDQNGKAVLVKPKVSRAALSELIAGLPPCVIGMEACSGAHYWARLFRQYGHDVRLMAPKFVSPYRMAGKTGKNDAADAIAICEAVQRPHMRFVPVKDESQQAMQCLHRTRQGFIQERTATYNRLRGLISEFGVIAPQSTDALRHVVSDQKETLPVQVRLCIDDLLTHVTNIEEKIAEYDRVLSRVAKTDHRSQQLMELKGVGPTTASALVASIGNAHDFKNGRQLAAWLGLTPSQYSSGGKSKLGRITKAGDAYLRTLLVQGARSVMVGAENRTDPFSRWVCSLIGRRGYWRAVVAIAAKNARLCWASLHYGDDFRLYSTT
IS110	ESCO001.0722.00303.C001_04726 C ATG TGA 4738353 4739375 Valid C3F40_RS25120 1023 @WP_000156884.1@ C3F40_RS25120 1 4738353 4739375 | IS110-like element IS5708 family transposase (translation)	Bacteria	MTITTVGIDLAKNVFAVHCIDQNGKAVLVKPKVSRAALSELIAGLPPCVIGMEACSGAHYWARLFRQYGHDVRLMAPKFVSPYRMAGKTGKNDAADAIAICEAVQRPHMRFVPVKDESQQAMQCLHRTRQGFIQERTATYNRLRGLISEFGVIAPQSTDALRHVVSDQKETLPVQVRLCIDDLLTHVTNIEEKIAEYDRVLSRVAKTDHRSQQLMELKGVGPTTASALVASIGNAHDFKNGRQLAAWLGLTPSQYSSGGKSKLGRITKAGDAYLRTLLVQGARSVMVGAENRTDPFSRWVCSLIGRRGYWRAVVAIAAKNARLCWASLHYGDDFRLYSTT
IS110	ESCO001.0722.00303.P005_00057 C ATG TGA 46755 47777 Valid C3F40_RS28225 1023 @WP_000156884.1@ C3F40_RS28225 1 46755 47777 | IS110-like element IS5708 family transposase (translation)	Bacteria	MTITTVGIDLAKNVFAVHCIDQNGKAVLVKPKVSRAALSELIAGLPPCVIGMEACSGAHYWARLFRQYGHDVRLMAPKFVSPYRMAGKTGKNDAADAIAICEAVQRPHMRFVPVKDESQQAMQCLHRTRQGFIQERTATYNRLRGLISEFGVIAPQSTDALRHVVSDQKETLPVQVRLCIDDLLTHVTNIEEKIAEYDRVLSRVAKTDHRSQQLMELKGVGPTTASALVASIGNAHDFKNGRQLAAWLGLTPSQYSSGGKSKLGRITKAGDAYLRTLLVQGARSVMVGAENRTDPFSRWVCSLIGRRGYWRAVVAIAAKNARLCWASLHYGDDFRLYSTT
IS110	ESCO001.0722.01225.P002_00359 C ATG TGA 348016 349038 Valid EKH78_RS23975 1023 @WP_000156884.1@ EKH78_RS23975 1 348016 349038 | IS110-like element IS5708 family transposase (translation)	Bacteria	MTITTVGIDLAKNVFAVHCIDQNGKAVLVKPKVSRAALSELIAGLPPCVIGMEACSGAHYWARLFRQYGHDVRLMAPKFVSPYRMAGKTGKNDAADAIAICEAVQRPHMRFVPVKDESQQAMQCLHRTRQGFIQERTATYNRLRGLISEFGVIAPQSTDALRHVVSDQKETLPVQVRLCIDDLLTHVTNIEEKIAEYDRVLSRVAKTDHRSQQLMELKGVGPTTASALVASIGNAHDFKNGRQLAAWLGLTPSQYSSGGKSKLGRITKAGDAYLRTLLVQGARSVMVGAENRTDPFSRWVCSLIGRRGYWRAVVAIAAKNARLCWASLHYGDDFRLYSTT
IS110	ESCO001.0722.01322.C001_00691 C ATG TGA 695704 696726 Valid J6O45_RS03455 1023 @WP_000156884.1@ J6O45_RS03455 1 695704 696726 | IS110-like element IS5708 family transposase (translation)	Bacteria	MTITTVGIDLAKNVFAVHCIDQNGKAVLVKPKVSRAALSELIAGLPPCVIGMEACSGAHYWARLFRQYGHDVRLMAPKFVSPYRMAGKTGKNDAADAIAICEAVQRPHMRFVPVKDESQQAMQCLHRTRQGFIQERTATYNRLRGLISEFGVIAPQSTDALRHVVSDQKETLPVQVRLCIDDLLTHVTNIEEKIAEYDRVLSRVAKTDHRSQQLMELKGVGPTTASALVASIGNAHDFKNGRQLAAWLGLTPSQYSSGGKSKLGRITKAGDAYLRTLLVQGARSVMVGAENRTDPFSRWVCSLIGRRGYWRAVVAIAAKNARLCWASLHYGDDFRLYSTT
IS110	ESCO001.0722.01322.C001_01154 D ATG TGA 1173942 1174964 Valid J6O45_RS05770 1023 @WP_000156884.1@ J6O45_RS05770 1 1173942 1174964 | IS110-like element IS5708 family transposase (translation)	Bacteria	MTITTVGIDLAKNVFAVHCIDQNGKAVLVKPKVSRAALSELIAGLPPCVIGMEACSGAHYWARLFRQYGHDVRLMAPKFVSPYRMAGKTGKNDAADAIAICEAVQRPHMRFVPVKDESQQAMQCLHRTRQGFIQERTATYNRLRGLISEFGVIAPQSTDALRHVVSDQKETLPVQVRLCIDDLLTHVTNIEEKIAEYDRVLSRVAKTDHRSQQLMELKGVGPTTASALVASIGNAHDFKNGRQLAAWLGLTPSQYSSGGKSKLGRITKAGDAYLRTLLVQGARSVMVGAENRTDPFSRWVCSLIGRRGYWRAVVAIAAKNARLCWASLHYGDDFRLYSTT
IS110	ESCO001.0722.01322.P002_00041 D ATG TGA 25809 26831 Valid J6O45_RS24640 1023 @WP_000156884.1@ J6O45_RS24640 1 25809 26831 | IS110-like element IS5708 family transposase (translation)	Bacteria	MTITTVGIDLAKNVFAVHCIDQNGKAVLVKPKVSRAALSELIAGLPPCVIGMEACSGAHYWARLFRQYGHDVRLMAPKFVSPYRMAGKTGKNDAADAIAICEAVQRPHMRFVPVKDESQQAMQCLHRTRQGFIQERTATYNRLRGLISEFGVIAPQSTDALRHVVSDQKETLPVQVRLCIDDLLTHVTNIEEKIAEYDRVLSRVAKTDHRSQQLMELKGVGPTTASALVASIGNAHDFKNGRQLAAWLGLTPSQYSSGGKSKLGRITKAGDAYLRTLLVQGARSVMVGAENRTDPFSRWVCSLIGRRGYWRAVVAIAAKNARLCWASLHYGDDFRLYSTT
IS110	ESCO001.0722.01323.C001_00692 C ATG TGA 695702 696724 Valid J6O59_RS03460 1023 @WP_000156884.1@ J6O59_RS03460 1 695702 696724 | IS110-like element IS5708 family transposase (translation)	Bacteria	MTITTVGIDLAKNVFAVHCIDQNGKAVLVKPKVSRAALSELIAGLPPCVIGMEACSGAHYWARLFRQYGHDVRLMAPKFVSPYRMAGKTGKNDAADAIAICEAVQRPHMRFVPVKDESQQAMQCLHRTRQGFIQERTATYNRLRGLISEFGVIAPQSTDALRHVVSDQKETLPVQVRLCIDDLLTHVTNIEEKIAEYDRVLSRVAKTDHRSQQLMELKGVGPTTASALVASIGNAHDFKNGRQLAAWLGLTPSQYSSGGKSKLGRITKAGDAYLRTLLVQGARSVMVGAENRTDPFSRWVCSLIGRRGYWRAVVAIAAKNARLCWASLHYGDDFRLYSTT
IS110	ESCO001.0722.01323.C001_01156 D ATG TGA 1173940 1174962 Valid J6O59_RS05780 1023 @WP_000156884.1@ J6O59_RS05780 1 1173940 1174962 | IS110-like element IS5708 family transposase (translation)	Bacteria	MTITTVGIDLAKNVFAVHCIDQNGKAVLVKPKVSRAALSELIAGLPPCVIGMEACSGAHYWARLFRQYGHDVRLMAPKFVSPYRMAGKTGKNDAADAIAICEAVQRPHMRFVPVKDESQQAMQCLHRTRQGFIQERTATYNRLRGLISEFGVIAPQSTDALRHVVSDQKETLPVQVRLCIDDLLTHVTNIEEKIAEYDRVLSRVAKTDHRSQQLMELKGVGPTTASALVASIGNAHDFKNGRQLAAWLGLTPSQYSSGGKSKLGRITKAGDAYLRTLLVQGARSVMVGAENRTDPFSRWVCSLIGRRGYWRAVVAIAAKNARLCWASLHYGDDFRLYSTT
IS110	ESCO001.0722.01323.P002_00294 C ATG TGA 271480 272502 Valid J6O59_RS25920 1023 @WP_000156884.1@ J6O59_RS25920 1 271480 272502 | IS110-like element IS5708 family transposase (translation)	Bacteria	MTITTVGIDLAKNVFAVHCIDQNGKAVLVKPKVSRAALSELIAGLPPCVIGMEACSGAHYWARLFRQYGHDVRLMAPKFVSPYRMAGKTGKNDAADAIAICEAVQRPHMRFVPVKDESQQAMQCLHRTRQGFIQERTATYNRLRGLISEFGVIAPQSTDALRHVVSDQKETLPVQVRLCIDDLLTHVTNIEEKIAEYDRVLSRVAKTDHRSQQLMELKGVGPTTASALVASIGNAHDFKNGRQLAAWLGLTPSQYSSGGKSKLGRITKAGDAYLRTLLVQGARSVMVGAENRTDPFSRWVCSLIGRRGYWRAVVAIAAKNARLCWASLHYGDDFRLYSTT
IS110	ESCO001.0722.01324.C001_00691 C ATG TGA 695703 696725 Valid J6O16_RS03455 1023 @WP_000156884.1@ J6O16_RS03455 1 695703 696725 | IS110-like element IS5708 family transposase (translation)	Bacteria	MTITTVGIDLAKNVFAVHCIDQNGKAVLVKPKVSRAALSELIAGLPPCVIGMEACSGAHYWARLFRQYGHDVRLMAPKFVSPYRMAGKTGKNDAADAIAICEAVQRPHMRFVPVKDESQQAMQCLHRTRQGFIQERTATYNRLRGLISEFGVIAPQSTDALRHVVSDQKETLPVQVRLCIDDLLTHVTNIEEKIAEYDRVLSRVAKTDHRSQQLMELKGVGPTTASALVASIGNAHDFKNGRQLAAWLGLTPSQYSSGGKSKLGRITKAGDAYLRTLLVQGARSVMVGAENRTDPFSRWVCSLIGRRGYWRAVVAIAAKNARLCWASLHYGDDFRLYSTT
IS110	ESCO001.0722.01324.C001_01154 D ATG TGA 1173941 1174963 Valid J6O16_RS05770 1023 @WP_000156884.1@ J6O16_RS05770 1 1173941 1174963 | IS110-like element IS5708 family transposase (translation)	Bacteria	MTITTVGIDLAKNVFAVHCIDQNGKAVLVKPKVSRAALSELIAGLPPCVIGMEACSGAHYWARLFRQYGHDVRLMAPKFVSPYRMAGKTGKNDAADAIAICEAVQRPHMRFVPVKDESQQAMQCLHRTRQGFIQERTATYNRLRGLISEFGVIAPQSTDALRHVVSDQKETLPVQVRLCIDDLLTHVTNIEEKIAEYDRVLSRVAKTDHRSQQLMELKGVGPTTASALVASIGNAHDFKNGRQLAAWLGLTPSQYSSGGKSKLGRITKAGDAYLRTLLVQGARSVMVGAENRTDPFSRWVCSLIGRRGYWRAVVAIAAKNARLCWASLHYGDDFRLYSTT
IS110	ESCO001.0722.01324.P002_00203 C ATG TGA 198234 199256 Valid J6O16_RS25445 1023 @WP_000156884.1@ J6O16_RS25445 1 198234 199256 | IS110-like element IS5708 family transposase (translation)	Bacteria	MTITTVGIDLAKNVFAVHCIDQNGKAVLVKPKVSRAALSELIAGLPPCVIGMEACSGAHYWARLFRQYGHDVRLMAPKFVSPYRMAGKTGKNDAADAIAICEAVQRPHMRFVPVKDESQQAMQCLHRTRQGFIQERTATYNRLRGLISEFGVIAPQSTDALRHVVSDQKETLPVQVRLCIDDLLTHVTNIEEKIAEYDRVLSRVAKTDHRSQQLMELKGVGPTTASALVASIGNAHDFKNGRQLAAWLGLTPSQYSSGGKSKLGRITKAGDAYLRTLLVQGARSVMVGAENRTDPFSRWVCSLIGRRGYWRAVVAIAAKNARLCWASLHYGDDFRLYSTT
IS110	ESCO001.0722.01325.C001_00691 C ATG TGA 695703 696725 Valid J6O11_RS03455 1023 @WP_000156884.1@ J6O11_RS03455 1 695703 696725 | IS110-like element IS5708 family transposase (translation)	Bacteria	MTITTVGIDLAKNVFAVHCIDQNGKAVLVKPKVSRAALSELIAGLPPCVIGMEACSGAHYWARLFRQYGHDVRLMAPKFVSPYRMAGKTGKNDAADAIAICEAVQRPHMRFVPVKDESQQAMQCLHRTRQGFIQERTATYNRLRGLISEFGVIAPQSTDALRHVVSDQKETLPVQVRLCIDDLLTHVTNIEEKIAEYDRVLSRVAKTDHRSQQLMELKGVGPTTASALVASIGNAHDFKNGRQLAAWLGLTPSQYSSGGKSKLGRITKAGDAYLRTLLVQGARSVMVGAENRTDPFSRWVCSLIGRRGYWRAVVAIAAKNARLCWASLHYGDDFRLYSTT
IS110	ESCO001.0722.01325.C001_01154 D ATG TGA 1173941 1174963 Valid J6O11_RS05770 1023 @WP_000156884.1@ J6O11_RS05770 1 1173941 1174963 | IS110-like element IS5708 family transposase (translation)	Bacteria	MTITTVGIDLAKNVFAVHCIDQNGKAVLVKPKVSRAALSELIAGLPPCVIGMEACSGAHYWARLFRQYGHDVRLMAPKFVSPYRMAGKTGKNDAADAIAICEAVQRPHMRFVPVKDESQQAMQCLHRTRQGFIQERTATYNRLRGLISEFGVIAPQSTDALRHVVSDQKETLPVQVRLCIDDLLTHVTNIEEKIAEYDRVLSRVAKTDHRSQQLMELKGVGPTTASALVASIGNAHDFKNGRQLAAWLGLTPSQYSSGGKSKLGRITKAGDAYLRTLLVQGARSVMVGAENRTDPFSRWVCSLIGRRGYWRAVVAIAAKNARLCWASLHYGDDFRLYSTT
IS110	ESCO001.0722.01325.P002_00325 D ATG TGA 283605 284627 Valid J6O11_RS26050 1023 @WP_000156884.1@ J6O11_RS26050 1 283605 284627 | IS110-like element IS5708 family transposase (translation)	Bacteria	MTITTVGIDLAKNVFAVHCIDQNGKAVLVKPKVSRAALSELIAGLPPCVIGMEACSGAHYWARLFRQYGHDVRLMAPKFVSPYRMAGKTGKNDAADAIAICEAVQRPHMRFVPVKDESQQAMQCLHRTRQGFIQERTATYNRLRGLISEFGVIAPQSTDALRHVVSDQKETLPVQVRLCIDDLLTHVTNIEEKIAEYDRVLSRVAKTDHRSQQLMELKGVGPTTASALVASIGNAHDFKNGRQLAAWLGLTPSQYSSGGKSKLGRITKAGDAYLRTLLVQGARSVMVGAENRTDPFSRWVCSLIGRRGYWRAVVAIAAKNARLCWASLHYGDDFRLYSTT
IS110	ESCO001.0722.01326.C001_00691 C ATG TGA 695703 696725 Valid J6O25_RS03455 1023 @WP_000156884.1@ J6O25_RS03455 1 695703 696725 | IS110-like element IS5708 family transposase (translation)	Bacteria	MTITTVGIDLAKNVFAVHCIDQNGKAVLVKPKVSRAALSELIAGLPPCVIGMEACSGAHYWARLFRQYGHDVRLMAPKFVSPYRMAGKTGKNDAADAIAICEAVQRPHMRFVPVKDESQQAMQCLHRTRQGFIQERTATYNRLRGLISEFGVIAPQSTDALRHVVSDQKETLPVQVRLCIDDLLTHVTNIEEKIAEYDRVLSRVAKTDHRSQQLMELKGVGPTTASALVASIGNAHDFKNGRQLAAWLGLTPSQYSSGGKSKLGRITKAGDAYLRTLLVQGARSVMVGAENRTDPFSRWVCSLIGRRGYWRAVVAIAAKNARLCWASLHYGDDFRLYSTT
IS110	ESCO001.0722.01326.C001_01154 D ATG TGA 1173941 1174963 Valid J6O25_RS05770 1023 @WP_000156884.1@ J6O25_RS05770 1 1173941 1174963 | IS110-like element IS5708 family transposase (translation)	Bacteria	MTITTVGIDLAKNVFAVHCIDQNGKAVLVKPKVSRAALSELIAGLPPCVIGMEACSGAHYWARLFRQYGHDVRLMAPKFVSPYRMAGKTGKNDAADAIAICEAVQRPHMRFVPVKDESQQAMQCLHRTRQGFIQERTATYNRLRGLISEFGVIAPQSTDALRHVVSDQKETLPVQVRLCIDDLLTHVTNIEEKIAEYDRVLSRVAKTDHRSQQLMELKGVGPTTASALVASIGNAHDFKNGRQLAAWLGLTPSQYSSGGKSKLGRITKAGDAYLRTLLVQGARSVMVGAENRTDPFSRWVCSLIGRRGYWRAVVAIAAKNARLCWASLHYGDDFRLYSTT
IS110	ESCO001.0722.01326.P002_00072 D ATG TGA 50479 51501 Valid J6O25_RS24785 1023 @WP_000156884.1@ J6O25_RS24785 1 50479 51501 | IS110-like element IS5708 family transposase (translation)	Bacteria	MTITTVGIDLAKNVFAVHCIDQNGKAVLVKPKVSRAALSELIAGLPPCVIGMEACSGAHYWARLFRQYGHDVRLMAPKFVSPYRMAGKTGKNDAADAIAICEAVQRPHMRFVPVKDESQQAMQCLHRTRQGFIQERTATYNRLRGLISEFGVIAPQSTDALRHVVSDQKETLPVQVRLCIDDLLTHVTNIEEKIAEYDRVLSRVAKTDHRSQQLMELKGVGPTTASALVASIGNAHDFKNGRQLAAWLGLTPSQYSSGGKSKLGRITKAGDAYLRTLLVQGARSVMVGAENRTDPFSRWVCSLIGRRGYWRAVVAIAAKNARLCWASLHYGDDFRLYSTT
IS110	ESCO001.0722.01327.C001_00691 C ATG TGA 695704 696726 Valid J6O44_RS03455 1023 @WP_000156884.1@ J6O44_RS03455 1 695704 696726 | IS110-like element IS5708 family transposase (translation)	Bacteria	MTITTVGIDLAKNVFAVHCIDQNGKAVLVKPKVSRAALSELIAGLPPCVIGMEACSGAHYWARLFRQYGHDVRLMAPKFVSPYRMAGKTGKNDAADAIAICEAVQRPHMRFVPVKDESQQAMQCLHRTRQGFIQERTATYNRLRGLISEFGVIAPQSTDALRHVVSDQKETLPVQVRLCIDDLLTHVTNIEEKIAEYDRVLSRVAKTDHRSQQLMELKGVGPTTASALVASIGNAHDFKNGRQLAAWLGLTPSQYSSGGKSKLGRITKAGDAYLRTLLVQGARSVMVGAENRTDPFSRWVCSLIGRRGYWRAVVAIAAKNARLCWASLHYGDDFRLYSTT
IS110	ESCO001.0722.01327.C001_01155 D ATG TGA 1175275 1176297 Valid J6O44_RS05775 1023 @WP_000156884.1@ J6O44_RS05775 1 1175275 1176297 | IS110-like element IS5708 family transposase (translation)	Bacteria	MTITTVGIDLAKNVFAVHCIDQNGKAVLVKPKVSRAALSELIAGLPPCVIGMEACSGAHYWARLFRQYGHDVRLMAPKFVSPYRMAGKTGKNDAADAIAICEAVQRPHMRFVPVKDESQQAMQCLHRTRQGFIQERTATYNRLRGLISEFGVIAPQSTDALRHVVSDQKETLPVQVRLCIDDLLTHVTNIEEKIAEYDRVLSRVAKTDHRSQQLMELKGVGPTTASALVASIGNAHDFKNGRQLAAWLGLTPSQYSSGGKSKLGRITKAGDAYLRTLLVQGARSVMVGAENRTDPFSRWVCSLIGRRGYWRAVVAIAAKNARLCWASLHYGDDFRLYSTT
IS110	ESCO001.0722.01327.P002_00031 C ATG TGA 34073 35095 Valid J6O44_RS24600 1023 @WP_000156884.1@ J6O44_RS24600 1 34073 35095 | IS110-like element IS5708 family transposase (translation)	Bacteria	MTITTVGIDLAKNVFAVHCIDQNGKAVLVKPKVSRAALSELIAGLPPCVIGMEACSGAHYWARLFRQYGHDVRLMAPKFVSPYRMAGKTGKNDAADAIAICEAVQRPHMRFVPVKDESQQAMQCLHRTRQGFIQERTATYNRLRGLISEFGVIAPQSTDALRHVVSDQKETLPVQVRLCIDDLLTHVTNIEEKIAEYDRVLSRVAKTDHRSQQLMELKGVGPTTASALVASIGNAHDFKNGRQLAAWLGLTPSQYSSGGKSKLGRITKAGDAYLRTLLVQGARSVMVGAENRTDPFSRWVCSLIGRRGYWRAVVAIAAKNARLCWASLHYGDDFRLYSTT
IS110	ESCO001.0722.01358.C001_00699 C ATG TGA 721490 722512 Valid KD735_RS03495 1023 @WP_000156884.1@ KD735_RS03495 1 721490 722512 | IS110-like element IS5708 family transposase (translation)	Bacteria	MTITTVGIDLAKNVFAVHCIDQNGKAVLVKPKVSRAALSELIAGLPPCVIGMEACSGAHYWARLFRQYGHDVRLMAPKFVSPYRMAGKTGKNDAADAIAICEAVQRPHMRFVPVKDESQQAMQCLHRTRQGFIQERTATYNRLRGLISEFGVIAPQSTDALRHVVSDQKETLPVQVRLCIDDLLTHVTNIEEKIAEYDRVLSRVAKTDHRSQQLMELKGVGPTTASALVASIGNAHDFKNGRQLAAWLGLTPSQYSSGGKSKLGRITKAGDAYLRTLLVQGARSVMVGAENRTDPFSRWVCSLIGRRGYWRAVVAIAAKNARLCWASLHYGDDFRLYSTT
IS110	ESCO001.0722.01358.P002_00045 C ATG TGA 36518 37540 Valid KD735_RS24335 1023 @WP_000156884.1@ KD735_RS24335 1 36518 37540 | IS110-like element IS5708 family transposase (translation)	Bacteria	MTITTVGIDLAKNVFAVHCIDQNGKAVLVKPKVSRAALSELIAGLPPCVIGMEACSGAHYWARLFRQYGHDVRLMAPKFVSPYRMAGKTGKNDAADAIAICEAVQRPHMRFVPVKDESQQAMQCLHRTRQGFIQERTATYNRLRGLISEFGVIAPQSTDALRHVVSDQKETLPVQVRLCIDDLLTHVTNIEEKIAEYDRVLSRVAKTDHRSQQLMELKGVGPTTASALVASIGNAHDFKNGRQLAAWLGLTPSQYSSGGKSKLGRITKAGDAYLRTLLVQGARSVMVGAENRTDPFSRWVCSLIGRRGYWRAVVAIAAKNARLCWASLHYGDDFRLYSTT
IS110	ESCO001.0722.01712.C001_01206 D ATG TGA 1229325 1230347 Valid E4Z82_RS06115 1023 @WP_000156884.1@ E4Z82_RS06115 1 1229325 1230347 | IS110-like element IS5708 family transposase (translation)	Bacteria	MTITTVGIDLAKNVFAVHCIDQNGKAVLVKPKVSRAALSELIAGLPPCVIGMEACSGAHYWARLFRQYGHDVRLMAPKFVSPYRMAGKTGKNDAADAIAICEAVQRPHMRFVPVKDESQQAMQCLHRTRQGFIQERTATYNRLRGLISEFGVIAPQSTDALRHVVSDQKETLPVQVRLCIDDLLTHVTNIEEKIAEYDRVLSRVAKTDHRSQQLMELKGVGPTTASALVASIGNAHDFKNGRQLAAWLGLTPSQYSSGGKSKLGRITKAGDAYLRTLLVQGARSVMVGAENRTDPFSRWVCSLIGRRGYWRAVVAIAAKNARLCWASLHYGDDFRLYSTT
IS110	ESCO001.0722.01712.C001_01241 D ATG TGA 1266479 1267501 Valid E4Z82_RS06300 1023 @WP_000156884.1@ E4Z82_RS06300 1 1266479 1267501 | IS110-like element IS5708 family transposase (translation)	Bacteria	MTITTVGIDLAKNVFAVHCIDQNGKAVLVKPKVSRAALSELIAGLPPCVIGMEACSGAHYWARLFRQYGHDVRLMAPKFVSPYRMAGKTGKNDAADAIAICEAVQRPHMRFVPVKDESQQAMQCLHRTRQGFIQERTATYNRLRGLISEFGVIAPQSTDALRHVVSDQKETLPVQVRLCIDDLLTHVTNIEEKIAEYDRVLSRVAKTDHRSQQLMELKGVGPTTASALVASIGNAHDFKNGRQLAAWLGLTPSQYSSGGKSKLGRITKAGDAYLRTLLVQGARSVMVGAENRTDPFSRWVCSLIGRRGYWRAVVAIAAKNARLCWASLHYGDDFRLYSTT
IS110	ESCO001.0722.01712.C001_02550 C ATG TGA 2601324 2602346 Valid E4Z82_RS12945 1023 @WP_000156884.1@ E4Z82_RS12945 1 2601324 2602346 | IS110-like element IS5708 family transposase (translation)	Bacteria	MTITTVGIDLAKNVFAVHCIDQNGKAVLVKPKVSRAALSELIAGLPPCVIGMEACSGAHYWARLFRQYGHDVRLMAPKFVSPYRMAGKTGKNDAADAIAICEAVQRPHMRFVPVKDESQQAMQCLHRTRQGFIQERTATYNRLRGLISEFGVIAPQSTDALRHVVSDQKETLPVQVRLCIDDLLTHVTNIEEKIAEYDRVLSRVAKTDHRSQQLMELKGVGPTTASALVASIGNAHDFKNGRQLAAWLGLTPSQYSSGGKSKLGRITKAGDAYLRTLLVQGARSVMVGAENRTDPFSRWVCSLIGRRGYWRAVVAIAAKNARLCWASLHYGDDFRLYSTT
IS110	ESCO001.0722.01712.C001_02655 C ATG TGA 2692653 2693675 Valid E4Z82_RS13500 1023 @WP_000156884.1@ E4Z82_RS13500 1 2692653 2693675 | IS110-like element IS5708 family transposase (translation)	Bacteria	MTITTVGIDLAKNVFAVHCIDQNGKAVLVKPKVSRAALSELIAGLPPCVIGMEACSGAHYWARLFRQYGHDVRLMAPKFVSPYRMAGKTGKNDAADAIAICEAVQRPHMRFVPVKDESQQAMQCLHRTRQGFIQERTATYNRLRGLISEFGVIAPQSTDALRHVVSDQKETLPVQVRLCIDDLLTHVTNIEEKIAEYDRVLSRVAKTDHRSQQLMELKGVGPTTASALVASIGNAHDFKNGRQLAAWLGLTPSQYSSGGKSKLGRITKAGDAYLRTLLVQGARSVMVGAENRTDPFSRWVCSLIGRRGYWRAVVAIAAKNARLCWASLHYGDDFRLYSTT
IS110	KLGR001.0722.00002.C001_04026 C ATG TGA 4132715 4133737 Valid HV046_RS20075 1023 @WP_000156884.1@ HV046_RS20075 1 4132715 4133737 | IS110-like element IS5708 family transposase (translation)	Bacteria	MTITTVGIDLAKNVFAVHCIDQNGKAVLVKPKVSRAALSELIAGLPPCVIGMEACSGAHYWARLFRQYGHDVRLMAPKFVSPYRMAGKTGKNDAADAIAICEAVQRPHMRFVPVKDESQQAMQCLHRTRQGFIQERTATYNRLRGLISEFGVIAPQSTDALRHVVSDQKETLPVQVRLCIDDLLTHVTNIEEKIAEYDRVLSRVAKTDHRSQQLMELKGVGPTTASALVASIGNAHDFKNGRQLAAWLGLTPSQYSSGGKSKLGRITKAGDAYLRTLLVQGARSVMVGAENRTDPFSRWVCSLIGRRGYWRAVVAIAAKNARLCWASLHYGDDFRLYSTT
IS110	KLGR001.0722.00002.P002_00364 D ATG TGA 343276 344298 Valid HV046_RS29895 1023 @WP_000156884.1@ HV046_RS29895 1 343276 344298 | IS110-like element IS5708 family transposase (translation)	Bacteria	MTITTVGIDLAKNVFAVHCIDQNGKAVLVKPKVSRAALSELIAGLPPCVIGMEACSGAHYWARLFRQYGHDVRLMAPKFVSPYRMAGKTGKNDAADAIAICEAVQRPHMRFVPVKDESQQAMQCLHRTRQGFIQERTATYNRLRGLISEFGVIAPQSTDALRHVVSDQKETLPVQVRLCIDDLLTHVTNIEEKIAEYDRVLSRVAKTDHRSQQLMELKGVGPTTASALVASIGNAHDFKNGRQLAAWLGLTPSQYSSGGKSKLGRITKAGDAYLRTLLVQGARSVMVGAENRTDPFSRWVCSLIGRRGYWRAVVAIAAKNARLCWASLHYGDDFRLYSTT
IS110	KLGR001.0722.00002.P002_00437 D ATG TGA 410365 411387 Valid HV046_RS30255 1023 @WP_000156884.1@ HV046_RS30255 1 410365 411387 | IS110-like element IS5708 family transposase (translation)	Bacteria	MTITTVGIDLAKNVFAVHCIDQNGKAVLVKPKVSRAALSELIAGLPPCVIGMEACSGAHYWARLFRQYGHDVRLMAPKFVSPYRMAGKTGKNDAADAIAICEAVQRPHMRFVPVKDESQQAMQCLHRTRQGFIQERTATYNRLRGLISEFGVIAPQSTDALRHVVSDQKETLPVQVRLCIDDLLTHVTNIEEKIAEYDRVLSRVAKTDHRSQQLMELKGVGPTTASALVASIGNAHDFKNGRQLAAWLGLTPSQYSSGGKSKLGRITKAGDAYLRTLLVQGARSVMVGAENRTDPFSRWVCSLIGRRGYWRAVVAIAAKNARLCWASLHYGDDFRLYSTT
IS110	KLMI001.0722.00006.C001_00090 C ATG TGA 88684 89706 Valid FOB55_RS00480 1023 @WP_000156884.1@ FOB55_RS00480 1 88684 89706 | IS110-like element IS5708 family transposase (translation)	Bacteria	MTITTVGIDLAKNVFAVHCIDQNGKAVLVKPKVSRAALSELIAGLPPCVIGMEACSGAHYWARLFRQYGHDVRLMAPKFVSPYRMAGKTGKNDAADAIAICEAVQRPHMRFVPVKDESQQAMQCLHRTRQGFIQERTATYNRLRGLISEFGVIAPQSTDALRHVVSDQKETLPVQVRLCIDDLLTHVTNIEEKIAEYDRVLSRVAKTDHRSQQLMELKGVGPTTASALVASIGNAHDFKNGRQLAAWLGLTPSQYSSGGKSKLGRITKAGDAYLRTLLVQGARSVMVGAENRTDPFSRWVCSLIGRRGYWRAVVAIAAKNARLCWASLHYGDDFRLYSTT
IS110	KLOX001.0722.00008.C001_02945 C ATG TGA 3134009 3135031 Valid AM355_RS15130 1023 @WP_000156884.1@ AM355_RS15130 1 3134009 3135031 | IS110-like element IS5708 family transposase (translation)	Bacteria	MTITTVGIDLAKNVFAVHCIDQNGKAVLVKPKVSRAALSELIAGLPPCVIGMEACSGAHYWARLFRQYGHDVRLMAPKFVSPYRMAGKTGKNDAADAIAICEAVQRPHMRFVPVKDESQQAMQCLHRTRQGFIQERTATYNRLRGLISEFGVIAPQSTDALRHVVSDQKETLPVQVRLCIDDLLTHVTNIEEKIAEYDRVLSRVAKTDHRSQQLMELKGVGPTTASALVASIGNAHDFKNGRQLAAWLGLTPSQYSSGGKSKLGRITKAGDAYLRTLLVQGARSVMVGAENRTDPFSRWVCSLIGRRGYWRAVVAIAAKNARLCWASLHYGDDFRLYSTT
IS110	KLOX001.0722.00008.P002_00159 D ATG TGA 156096 157118 Valid AM355_RS29275 1023 @WP_000156884.1@ AM355_RS29275 1 156096 157118 | IS110-like element IS5708 family transposase (translation)	Bacteria	MTITTVGIDLAKNVFAVHCIDQNGKAVLVKPKVSRAALSELIAGLPPCVIGMEACSGAHYWARLFRQYGHDVRLMAPKFVSPYRMAGKTGKNDAADAIAICEAVQRPHMRFVPVKDESQQAMQCLHRTRQGFIQERTATYNRLRGLISEFGVIAPQSTDALRHVVSDQKETLPVQVRLCIDDLLTHVTNIEEKIAEYDRVLSRVAKTDHRSQQLMELKGVGPTTASALVASIGNAHDFKNGRQLAAWLGLTPSQYSSGGKSKLGRITKAGDAYLRTLLVQGARSVMVGAENRTDPFSRWVCSLIGRRGYWRAVVAIAAKNARLCWASLHYGDDFRLYSTT
IS110	KLOX001.0722.00008.P004_00031 C ATG TGA 23924 24946 Valid AM355_RS29575 1023 @WP_000156884.1@ AM355_RS29575 1 23924 24946 | IS110-like element IS5708 family transposase (translation)	Bacteria	MTITTVGIDLAKNVFAVHCIDQNGKAVLVKPKVSRAALSELIAGLPPCVIGMEACSGAHYWARLFRQYGHDVRLMAPKFVSPYRMAGKTGKNDAADAIAICEAVQRPHMRFVPVKDESQQAMQCLHRTRQGFIQERTATYNRLRGLISEFGVIAPQSTDALRHVVSDQKETLPVQVRLCIDDLLTHVTNIEEKIAEYDRVLSRVAKTDHRSQQLMELKGVGPTTASALVASIGNAHDFKNGRQLAAWLGLTPSQYSSGGKSKLGRITKAGDAYLRTLLVQGARSVMVGAENRTDPFSRWVCSLIGRRGYWRAVVAIAAKNARLCWASLHYGDDFRLYSTT
IS110	KLOX001.0722.00008.P004_00032 D ATG TGA 25335 26357 Valid AM355_RS29585 1023 @WP_000156884.1@ AM355_RS29585 1 25335 26357 | IS110-like element IS5708 family transposase (translation)	Bacteria	MTITTVGIDLAKNVFAVHCIDQNGKAVLVKPKVSRAALSELIAGLPPCVIGMEACSGAHYWARLFRQYGHDVRLMAPKFVSPYRMAGKTGKNDAADAIAICEAVQRPHMRFVPVKDESQQAMQCLHRTRQGFIQERTATYNRLRGLISEFGVIAPQSTDALRHVVSDQKETLPVQVRLCIDDLLTHVTNIEEKIAEYDRVLSRVAKTDHRSQQLMELKGVGPTTASALVASIGNAHDFKNGRQLAAWLGLTPSQYSSGGKSKLGRITKAGDAYLRTLLVQGARSVMVGAENRTDPFSRWVCSLIGRRGYWRAVVAIAAKNARLCWASLHYGDDFRLYSTT
IS110	KLPN001.0722.00156.P002_00037 D ATG TGA 30435 31457 Valid C2U49_RS31670 1023 @WP_000156884.1@ C2U49_RS31670 1 30435 31457 | IS110-like element IS5708 family transposase (translation)	Bacteria	MTITTVGIDLAKNVFAVHCIDQNGKAVLVKPKVSRAALSELIAGLPPCVIGMEACSGAHYWARLFRQYGHDVRLMAPKFVSPYRMAGKTGKNDAADAIAICEAVQRPHMRFVPVKDESQQAMQCLHRTRQGFIQERTATYNRLRGLISEFGVIAPQSTDALRHVVSDQKETLPVQVRLCIDDLLTHVTNIEEKIAEYDRVLSRVAKTDHRSQQLMELKGVGPTTASALVASIGNAHDFKNGRQLAAWLGLTPSQYSSGGKSKLGRITKAGDAYLRTLLVQGARSVMVGAENRTDPFSRWVCSLIGRRGYWRAVVAIAAKNARLCWASLHYGDDFRLYSTT
IS110	KLPN001.0722.00156.P002_00113 D ATG TGA 116497 117519 Valid C2U49_RS32105 1023 @WP_000156884.1@ C2U49_RS32105 1 116497 117519 | IS110-like element IS5708 family transposase (translation)	Bacteria	MTITTVGIDLAKNVFAVHCIDQNGKAVLVKPKVSRAALSELIAGLPPCVIGMEACSGAHYWARLFRQYGHDVRLMAPKFVSPYRMAGKTGKNDAADAIAICEAVQRPHMRFVPVKDESQQAMQCLHRTRQGFIQERTATYNRLRGLISEFGVIAPQSTDALRHVVSDQKETLPVQVRLCIDDLLTHVTNIEEKIAEYDRVLSRVAKTDHRSQQLMELKGVGPTTASALVASIGNAHDFKNGRQLAAWLGLTPSQYSSGGKSKLGRITKAGDAYLRTLLVQGARSVMVGAENRTDPFSRWVCSLIGRRGYWRAVVAIAAKNARLCWASLHYGDDFRLYSTT
IS110	KLPN001.0722.00403.P003_00064 C ATG TGA 46474 47496 Valid HF574_RS28800 1023 @WP_000156884.1@ HF574_RS28800 1 46474 47496 | IS110-like element IS5708 family transposase (translation)	Bacteria	MTITTVGIDLAKNVFAVHCIDQNGKAVLVKPKVSRAALSELIAGLPPCVIGMEACSGAHYWARLFRQYGHDVRLMAPKFVSPYRMAGKTGKNDAADAIAICEAVQRPHMRFVPVKDESQQAMQCLHRTRQGFIQERTATYNRLRGLISEFGVIAPQSTDALRHVVSDQKETLPVQVRLCIDDLLTHVTNIEEKIAEYDRVLSRVAKTDHRSQQLMELKGVGPTTASALVASIGNAHDFKNGRQLAAWLGLTPSQYSSGGKSKLGRITKAGDAYLRTLLVQGARSVMVGAENRTDPFSRWVCSLIGRRGYWRAVVAIAAKNARLCWASLHYGDDFRLYSTT
IS110	KLPN001.0722.00652.P002_00189 C ATG TGA 175413 176435 Valid JDE60_RS29060 1023 @WP_000156884.1@ JDE60_RS29060 1 175413 176435 | IS110-like element IS5708 family transposase (translation)	Bacteria	MTITTVGIDLAKNVFAVHCIDQNGKAVLVKPKVSRAALSELIAGLPPCVIGMEACSGAHYWARLFRQYGHDVRLMAPKFVSPYRMAGKTGKNDAADAIAICEAVQRPHMRFVPVKDESQQAMQCLHRTRQGFIQERTATYNRLRGLISEFGVIAPQSTDALRHVVSDQKETLPVQVRLCIDDLLTHVTNIEEKIAEYDRVLSRVAKTDHRSQQLMELKGVGPTTASALVASIGNAHDFKNGRQLAAWLGLTPSQYSSGGKSKLGRITKAGDAYLRTLLVQGARSVMVGAENRTDPFSRWVCSLIGRRGYWRAVVAIAAKNARLCWASLHYGDDFRLYSTT
IS110	KLPN001.0722.00745.P004_00003 C ATG TGA 2400 3422 Valid LGM15_RS27880 1023 @WP_000156884.1@ LGM15_RS27880 1 2400 3422 | IS110-like element IS5708 family transposase (translation)	Bacteria	MTITTVGIDLAKNVFAVHCIDQNGKAVLVKPKVSRAALSELIAGLPPCVIGMEACSGAHYWARLFRQYGHDVRLMAPKFVSPYRMAGKTGKNDAADAIAICEAVQRPHMRFVPVKDESQQAMQCLHRTRQGFIQERTATYNRLRGLISEFGVIAPQSTDALRHVVSDQKETLPVQVRLCIDDLLTHVTNIEEKIAEYDRVLSRVAKTDHRSQQLMELKGVGPTTASALVASIGNAHDFKNGRQLAAWLGLTPSQYSSGGKSKLGRITKAGDAYLRTLLVQGARSVMVGAENRTDPFSRWVCSLIGRRGYWRAVVAIAAKNARLCWASLHYGDDFRLYSTT
IS110	KLPN001.0722.00745.P004_00005 D ATG TGA 4272 5294 Valid LGM15_RS27890 1023 @WP_000156884.1@ LGM15_RS27890 1 4272 5294 | IS110-like element IS5708 family transposase (translation)	Bacteria	MTITTVGIDLAKNVFAVHCIDQNGKAVLVKPKVSRAALSELIAGLPPCVIGMEACSGAHYWARLFRQYGHDVRLMAPKFVSPYRMAGKTGKNDAADAIAICEAVQRPHMRFVPVKDESQQAMQCLHRTRQGFIQERTATYNRLRGLISEFGVIAPQSTDALRHVVSDQKETLPVQVRLCIDDLLTHVTNIEEKIAEYDRVLSRVAKTDHRSQQLMELKGVGPTTASALVASIGNAHDFKNGRQLAAWLGLTPSQYSSGGKSKLGRITKAGDAYLRTLLVQGARSVMVGAENRTDPFSRWVCSLIGRRGYWRAVVAIAAKNARLCWASLHYGDDFRLYSTT
IS110	KLQU001.0722.00044.P002_00009 C ATG TGA 10603 11625 Valid I8N79_RS25670 1023 @WP_000156884.1@ I8N79_RS25670 1 10603 11625 | IS110-like element IS5708 family transposase (translation)	Bacteria	MTITTVGIDLAKNVFAVHCIDQNGKAVLVKPKVSRAALSELIAGLPPCVIGMEACSGAHYWARLFRQYGHDVRLMAPKFVSPYRMAGKTGKNDAADAIAICEAVQRPHMRFVPVKDESQQAMQCLHRTRQGFIQERTATYNRLRGLISEFGVIAPQSTDALRHVVSDQKETLPVQVRLCIDDLLTHVTNIEEKIAEYDRVLSRVAKTDHRSQQLMELKGVGPTTASALVASIGNAHDFKNGRQLAAWLGLTPSQYSSGGKSKLGRITKAGDAYLRTLLVQGARSVMVGAENRTDPFSRWVCSLIGRRGYWRAVVAIAAKNARLCWASLHYGDDFRLYSTT
IS110	KLQU001.0722.00044.P002_00355 C ATG TGA 321208 322230 Valid I8N79_RS27335 1023 @WP_000156884.1@ I8N79_RS27335 1 321208 322230 | IS110-like element IS5708 family transposase (translation)	Bacteria	MTITTVGIDLAKNVFAVHCIDQNGKAVLVKPKVSRAALSELIAGLPPCVIGMEACSGAHYWARLFRQYGHDVRLMAPKFVSPYRMAGKTGKNDAADAIAICEAVQRPHMRFVPVKDESQQAMQCLHRTRQGFIQERTATYNRLRGLISEFGVIAPQSTDALRHVVSDQKETLPVQVRLCIDDLLTHVTNIEEKIAEYDRVLSRVAKTDHRSQQLMELKGVGPTTASALVASIGNAHDFKNGRQLAAWLGLTPSQYSSGGKSKLGRITKAGDAYLRTLLVQGARSVMVGAENRTDPFSRWVCSLIGRRGYWRAVVAIAAKNARLCWASLHYGDDFRLYSTT
IS110	KLSP008.0722.00001.C001_02786 C ATG TGA 2873574 2874596 Valid H7R58_RS13895 1023 @WP_000156884.1@ H7R58_RS13895 1 2873574 2874596 | IS110-like element IS5708 family transposase (translation)	Bacteria	MTITTVGIDLAKNVFAVHCIDQNGKAVLVKPKVSRAALSELIAGLPPCVIGMEACSGAHYWARLFRQYGHDVRLMAPKFVSPYRMAGKTGKNDAADAIAICEAVQRPHMRFVPVKDESQQAMQCLHRTRQGFIQERTATYNRLRGLISEFGVIAPQSTDALRHVVSDQKETLPVQVRLCIDDLLTHVTNIEEKIAEYDRVLSRVAKTDHRSQQLMELKGVGPTTASALVASIGNAHDFKNGRQLAAWLGLTPSQYSSGGKSKLGRITKAGDAYLRTLLVQGARSVMVGAENRTDPFSRWVCSLIGRRGYWRAVVAIAAKNARLCWASLHYGDDFRLYSTT
IS110	KLSP008.0722.00001.C001_03355 C ATG TGA 3499849 3500871 Valid H7R58_RS16735 1023 @WP_000156884.1@ H7R58_RS16735 1 3499849 3500871 | IS110-like element IS5708 family transposase (translation)	Bacteria	MTITTVGIDLAKNVFAVHCIDQNGKAVLVKPKVSRAALSELIAGLPPCVIGMEACSGAHYWARLFRQYGHDVRLMAPKFVSPYRMAGKTGKNDAADAIAICEAVQRPHMRFVPVKDESQQAMQCLHRTRQGFIQERTATYNRLRGLISEFGVIAPQSTDALRHVVSDQKETLPVQVRLCIDDLLTHVTNIEEKIAEYDRVLSRVAKTDHRSQQLMELKGVGPTTASALVASIGNAHDFKNGRQLAAWLGLTPSQYSSGGKSKLGRITKAGDAYLRTLLVQGARSVMVGAENRTDPFSRWVCSLIGRRGYWRAVVAIAAKNARLCWASLHYGDDFRLYSTT
IS110	KLSP008.0722.00001.P002_00064 D ATG TGA 51062 52084 Valid H7R58_RS24060 1023 @WP_000156884.1@ H7R58_RS24060 1 51062 52084 | IS110-like element IS5708 family transposase (translation)	Bacteria	MTITTVGIDLAKNVFAVHCIDQNGKAVLVKPKVSRAALSELIAGLPPCVIGMEACSGAHYWARLFRQYGHDVRLMAPKFVSPYRMAGKTGKNDAADAIAICEAVQRPHMRFVPVKDESQQAMQCLHRTRQGFIQERTATYNRLRGLISEFGVIAPQSTDALRHVVSDQKETLPVQVRLCIDDLLTHVTNIEEKIAEYDRVLSRVAKTDHRSQQLMELKGVGPTTASALVASIGNAHDFKNGRQLAAWLGLTPSQYSSGGKSKLGRITKAGDAYLRTLLVQGARSVMVGAENRTDPFSRWVCSLIGRRGYWRAVVAIAAKNARLCWASLHYGDDFRLYSTT
IS110	KLSP009.0722.00001.C001_01362 D ATG TGA 1440643 1441665 Valid H7R68_RS06795 1023 @WP_000156884.1@ H7R68_RS06795 1 1440643 1441665 | IS110-like element IS5708 family transposase (translation)	Bacteria	MTITTVGIDLAKNVFAVHCIDQNGKAVLVKPKVSRAALSELIAGLPPCVIGMEACSGAHYWARLFRQYGHDVRLMAPKFVSPYRMAGKTGKNDAADAIAICEAVQRPHMRFVPVKDESQQAMQCLHRTRQGFIQERTATYNRLRGLISEFGVIAPQSTDALRHVVSDQKETLPVQVRLCIDDLLTHVTNIEEKIAEYDRVLSRVAKTDHRSQQLMELKGVGPTTASALVASIGNAHDFKNGRQLAAWLGLTPSQYSSGGKSKLGRITKAGDAYLRTLLVQGARSVMVGAENRTDPFSRWVCSLIGRRGYWRAVVAIAAKNARLCWASLHYGDDFRLYSTT
IS110	KLSP009.0722.00001.C001_04218 C ATG TGA 4423427 4424449 Valid H7R68_RS21015 1023 @WP_000156884.1@ H7R68_RS21015 1 4423427 4424449 | IS110-like element IS5708 family transposase (translation)	Bacteria	MTITTVGIDLAKNVFAVHCIDQNGKAVLVKPKVSRAALSELIAGLPPCVIGMEACSGAHYWARLFRQYGHDVRLMAPKFVSPYRMAGKTGKNDAADAIAICEAVQRPHMRFVPVKDESQQAMQCLHRTRQGFIQERTATYNRLRGLISEFGVIAPQSTDALRHVVSDQKETLPVQVRLCIDDLLTHVTNIEEKIAEYDRVLSRVAKTDHRSQQLMELKGVGPTTASALVASIGNAHDFKNGRQLAAWLGLTPSQYSSGGKSKLGRITKAGDAYLRTLLVQGARSVMVGAENRTDPFSRWVCSLIGRRGYWRAVVAIAAKNARLCWASLHYGDDFRLYSTT
IS110	KLSP010.0722.00001.C001_01362 D ATG TGA 1440643 1441665 Valid H7R55_RS06795 1023 @WP_000156884.1@ H7R55_RS06795 1 1440643 1441665 | IS110-like element IS5708 family transposase (translation)	Bacteria	MTITTVGIDLAKNVFAVHCIDQNGKAVLVKPKVSRAALSELIAGLPPCVIGMEACSGAHYWARLFRQYGHDVRLMAPKFVSPYRMAGKTGKNDAADAIAICEAVQRPHMRFVPVKDESQQAMQCLHRTRQGFIQERTATYNRLRGLISEFGVIAPQSTDALRHVVSDQKETLPVQVRLCIDDLLTHVTNIEEKIAEYDRVLSRVAKTDHRSQQLMELKGVGPTTASALVASIGNAHDFKNGRQLAAWLGLTPSQYSSGGKSKLGRITKAGDAYLRTLLVQGARSVMVGAENRTDPFSRWVCSLIGRRGYWRAVVAIAAKNARLCWASLHYGDDFRLYSTT
IS110	KLSP010.0722.00001.C001_04225 C ATG TGA 4430065 4431087 Valid H7R55_RS21050 1023 @WP_000156884.1@ H7R55_RS21050 1 4430065 4431087 | IS110-like element IS5708 family transposase (translation)	Bacteria	MTITTVGIDLAKNVFAVHCIDQNGKAVLVKPKVSRAALSELIAGLPPCVIGMEACSGAHYWARLFRQYGHDVRLMAPKFVSPYRMAGKTGKNDAADAIAICEAVQRPHMRFVPVKDESQQAMQCLHRTRQGFIQERTATYNRLRGLISEFGVIAPQSTDALRHVVSDQKETLPVQVRLCIDDLLTHVTNIEEKIAEYDRVLSRVAKTDHRSQQLMELKGVGPTTASALVASIGNAHDFKNGRQLAAWLGLTPSQYSSGGKSKLGRITKAGDAYLRTLLVQGARSVMVGAENRTDPFSRWVCSLIGRRGYWRAVVAIAAKNARLCWASLHYGDDFRLYSTT
IS110	KLSP011.0722.00001.C001_01361 D ATG TGA 1439437 1440459 Valid H7R69_RS06790 1023 @WP_000156884.1@ H7R69_RS06790 1 1439437 1440459 | IS110-like element IS5708 family transposase (translation)	Bacteria	MTITTVGIDLAKNVFAVHCIDQNGKAVLVKPKVSRAALSELIAGLPPCVIGMEACSGAHYWARLFRQYGHDVRLMAPKFVSPYRMAGKTGKNDAADAIAICEAVQRPHMRFVPVKDESQQAMQCLHRTRQGFIQERTATYNRLRGLISEFGVIAPQSTDALRHVVSDQKETLPVQVRLCIDDLLTHVTNIEEKIAEYDRVLSRVAKTDHRSQQLMELKGVGPTTASALVASIGNAHDFKNGRQLAAWLGLTPSQYSSGGKSKLGRITKAGDAYLRTLLVQGARSVMVGAENRTDPFSRWVCSLIGRRGYWRAVVAIAAKNARLCWASLHYGDDFRLYSTT
IS110	KLSP011.0722.00001.C001_04256 C ATG TGA 4463548 4464570 Valid H7R69_RS21210 1023 @WP_000156884.1@ H7R69_RS21210 1 4463548 4464570 | IS110-like element IS5708 family transposase (translation)	Bacteria	MTITTVGIDLAKNVFAVHCIDQNGKAVLVKPKVSRAALSELIAGLPPCVIGMEACSGAHYWARLFRQYGHDVRLMAPKFVSPYRMAGKTGKNDAADAIAICEAVQRPHMRFVPVKDESQQAMQCLHRTRQGFIQERTATYNRLRGLISEFGVIAPQSTDALRHVVSDQKETLPVQVRLCIDDLLTHVTNIEEKIAEYDRVLSRVAKTDHRSQQLMELKGVGPTTASALVASIGNAHDFKNGRQLAAWLGLTPSQYSSGGKSKLGRITKAGDAYLRTLLVQGARSVMVGAENRTDPFSRWVCSLIGRRGYWRAVVAIAAKNARLCWASLHYGDDFRLYSTT
IS110	LEAD002.0722.00011.P005_00025 D ATG TGA 20211 21233 Valid LO739_RS24490 1023 @WP_000156884.1@ LO739_RS24490 1 20211 21233 | IS110-like element IS5708 family transposase (translation)	Bacteria	MTITTVGIDLAKNVFAVHCIDQNGKAVLVKPKVSRAALSELIAGLPPCVIGMEACSGAHYWARLFRQYGHDVRLMAPKFVSPYRMAGKTGKNDAADAIAICEAVQRPHMRFVPVKDESQQAMQCLHRTRQGFIQERTATYNRLRGLISEFGVIAPQSTDALRHVVSDQKETLPVQVRLCIDDLLTHVTNIEEKIAEYDRVLSRVAKTDHRSQQLMELKGVGPTTASALVASIGNAHDFKNGRQLAAWLGLTPSQYSSGGKSKLGRITKAGDAYLRTLLVQGARSVMVGAENRTDPFSRWVCSLIGRRGYWRAVVAIAAKNARLCWASLHYGDDFRLYSTT
IS110	MESP027.0722.00001.P002_00228 D ATG TGA 211605 212627 Valid MRY16398_RS30075 1023 @WP_000156884.1@ MRY16398_RS30075 1 211605 212627 | IS110-like element IS5708 family transposase (translation)	Bacteria	MTITTVGIDLAKNVFAVHCIDQNGKAVLVKPKVSRAALSELIAGLPPCVIGMEACSGAHYWARLFRQYGHDVRLMAPKFVSPYRMAGKTGKNDAADAIAICEAVQRPHMRFVPVKDESQQAMQCLHRTRQGFIQERTATYNRLRGLISEFGVIAPQSTDALRHVVSDQKETLPVQVRLCIDDLLTHVTNIEEKIAEYDRVLSRVAKTDHRSQQLMELKGVGPTTASALVASIGNAHDFKNGRQLAAWLGLTPSQYSSGGKSKLGRITKAGDAYLRTLLVQGARSVMVGAENRTDPFSRWVCSLIGRRGYWRAVVAIAAKNARLCWASLHYGDDFRLYSTT
IS110	PHDI001.0722.00002.P002_00173 D ATG TGA 161717 162739 Valid L6445_RS28240 1023 @WP_000156884.1@ L6445_RS28240 1 161717 162739 | IS110-like element IS5708 family transposase (translation)	Bacteria	MTITTVGIDLAKNVFAVHCIDQNGKAVLVKPKVSRAALSELIAGLPPCVIGMEACSGAHYWARLFRQYGHDVRLMAPKFVSPYRMAGKTGKNDAADAIAICEAVQRPHMRFVPVKDESQQAMQCLHRTRQGFIQERTATYNRLRGLISEFGVIAPQSTDALRHVVSDQKETLPVQVRLCIDDLLTHVTNIEEKIAEYDRVLSRVAKTDHRSQQLMELKGVGPTTASALVASIGNAHDFKNGRQLAAWLGLTPSQYSSGGKSKLGRITKAGDAYLRTLLVQGARSVMVGAENRTDPFSRWVCSLIGRRGYWRAVVAIAAKNARLCWASLHYGDDFRLYSTT
IS110	PRVE002.0722.00001.P002_00157 C ATG TGA 124885 125907 Valid G3341_RS20300 1023 @WP_000156884.1@ G3341_RS20300 1 124885 125907 | IS110-like element IS5708 family transposase (translation)	Bacteria	MTITTVGIDLAKNVFAVHCIDQNGKAVLVKPKVSRAALSELIAGLPPCVIGMEACSGAHYWARLFRQYGHDVRLMAPKFVSPYRMAGKTGKNDAADAIAICEAVQRPHMRFVPVKDESQQAMQCLHRTRQGFIQERTATYNRLRGLISEFGVIAPQSTDALRHVVSDQKETLPVQVRLCIDDLLTHVTNIEEKIAEYDRVLSRVAKTDHRSQQLMELKGVGPTTASALVASIGNAHDFKNGRQLAAWLGLTPSQYSSGGKSKLGRITKAGDAYLRTLLVQGARSVMVGAENRTDPFSRWVCSLIGRRGYWRAVVAIAAKNARLCWASLHYGDDFRLYSTT
IS110	RAPL001.0722.00003.C001_02751 C ATG TGA 2876562 2877584 Valid G9395_RS13695 1023 @WP_000156884.1@ G9395_RS13695 1 2876562 2877584 | IS110-like element IS5708 family transposase (translation)	Bacteria	MTITTVGIDLAKNVFAVHCIDQNGKAVLVKPKVSRAALSELIAGLPPCVIGMEACSGAHYWARLFRQYGHDVRLMAPKFVSPYRMAGKTGKNDAADAIAICEAVQRPHMRFVPVKDESQQAMQCLHRTRQGFIQERTATYNRLRGLISEFGVIAPQSTDALRHVVSDQKETLPVQVRLCIDDLLTHVTNIEEKIAEYDRVLSRVAKTDHRSQQLMELKGVGPTTASALVASIGNAHDFKNGRQLAAWLGLTPSQYSSGGKSKLGRITKAGDAYLRTLLVQGARSVMVGAENRTDPFSRWVCSLIGRRGYWRAVVAIAAKNARLCWASLHYGDDFRLYSTT
IS110	SHDE002.0722.00001.C001_00374 C ATG TGA 419059 420081 Valid D0436_RS01870 1023 @WP_000156884.1@ D0436_RS01870 1 419059 420081 | IS110-like element IS5708 family transposase (translation)	Bacteria	MTITTVGIDLAKNVFAVHCIDQNGKAVLVKPKVSRAALSELIAGLPPCVIGMEACSGAHYWARLFRQYGHDVRLMAPKFVSPYRMAGKTGKNDAADAIAICEAVQRPHMRFVPVKDESQQAMQCLHRTRQGFIQERTATYNRLRGLISEFGVIAPQSTDALRHVVSDQKETLPVQVRLCIDDLLTHVTNIEEKIAEYDRVLSRVAKTDHRSQQLMELKGVGPTTASALVASIGNAHDFKNGRQLAAWLGLTPSQYSSGGKSKLGRITKAGDAYLRTLLVQGARSVMVGAENRTDPFSRWVCSLIGRRGYWRAVVAIAAKNARLCWASLHYGDDFRLYSTT
IS110	BOSP008.0722.00001.P002_00260 D ATG TAA 269556 270581 Valid FQV39_RS30995 1026 @WP_149134313.1@ FQV39_RS30995 1 269556 270581 | IS110 family transposase (translation)	Bacteria	MVEVVTVGLDIAKSVFQVHGVDAGGEVALRRQLRRARVLPFFAKLPACLIGIEACATAHYWARELGALGHQVKLIPPSYVKPYVKRQKNDAADAEAICEAVTRPTMRFVEVKSPEQQSVMVLHRVRLTLMRQRIQLSNTIRGHMAEFGLVAPIGREGLQKLIRLVEERDPRVPDEARVCLEFLVAQLQLVNLQILETDRRIRTSARSTEVGRRLMSIPGVGPLLASALVATVADPKAFKFGRNLAAWIGLVPKQNSSGGKDRLGGITKQGDRYLRQLLVVGALAVVRYVERHGTRRPWLVQLQTKRPTKVATVALANKIARIAWAIMTSGESYREPEPAAA
IS110	SIME001.0722.00001.P004_00114 D ATG TGA 100152 101174 Valid SMED_RS31605 1023 @WP_011971054.1@ SMED_RS31605 1 100152 101174 | IS110 family transposase (translation)	Bacteria	MKITIMGLDLAKNVFQAHGIDETGNTVLVKRLHRKQMLPFFSKLPSCLIGMEACGTAHHWARTLAAMGHEVRLIPPSYVKAYVKRGKSDALDAEAICEAVQRPTMRFVPVKTVEQQGILMTHRARALLVRQRTMVANALRAHLAEFGLVANPGIANLAKLAQQALSDEDGLPSYARTSLDILIRQIMVFTDEIAVLDQQLHAWHVDSEASRRLAAIPGLGVVTATAVAATVTDPDQFRSGRQFAAWLGLTPQQHSTGGKTQLGGISKQGDRYLRRLLVVGATAVIRHTKDKATPMANWIRKLLEKKPFRLVSVALANKLARIAWVVLTRKEAYRAHELTA
IS110	YEEN001.0722.00002.C001_02076 C ATG TGA 2391421 2392440 Valid CH48_RS10820 1020 @WP_042663805.1@ CH48_RS10820 1 2391421 2392440 | IS110 family transposase (translation)	Bacteria	MKVSTLGIDLAKNVFQLHGVGCNGQTVLKKKLTRDKFLPFLMQLEPCLIGMEACASSHHFARVLRQYGHEVKLIPPQYVKPYVKTNKTDAADAEAICEAVARPNMRFVQIKTAEQQAILVLHTERNILIRERTACANSMRAILAEFGIIMPRTLSQLYKKIPEILEEYDNELSPFVRCSVARQLEHLQGVEDQITLIEQELSRWAKTQPACQRVMKVPGVGLMTATYLVASVGNGQQFHSAKQFAAWLGLVPREFSSGGKQRLGRISKRGDRYFRYLLVHGARAVAAVIERHKDNMPWLYGLLNKKAYNVAVVAQANKTARILWSMLVHHTEYRTLSAV
IS110	DEVA001.0722.00001.C001_00861 D GTG TGA 969085 970113 Valid HQ394_RS04280 1029 @WP_190262170.1@ HQ394_RS04280 1 969085 970113 | IS110 family transposase (translation)	Bacteria	MGEVTTIGLDIAKSVFQVHGVDADGQVVLRQRLTRARVLPFFRKQPACRVGIEACATAHHWARELLTLGHDVRLMPPAYVKPYVKRQKNDAADAEAICEAVGRPTMRFVPVKTVEQQSVMMLHRVRLMLTRQRTQVGNAIRAHLAELGIVAPVGRKGLASLLAIIADETDARLPAAMRCCLAMLAEQLQLLSVQIQENDRAIRETIRTSEVARRLMAIPGVGPLLASALVASIADPATFKSGRNLAAWIGLVPKQNSSGGKERLGSISKQGNRYLRQLLVVGALAVIRQAQRYGSKRAWLIGLMGRRATRVAAVALANKTARMAWAIMTXGESYREPKAATA
IS110	ROMU003.0722.00001.C001_03923 C ATG TGA 4068680 4069699 Valid ROSMUCSMR3_RS19425 1020 @WP_081508449.1@ ROSMUCSMR3_RS19425 1 4068680 4069699 | IS110 family transposase (translation)	Bacteria	MQVTTIGLDLAKNVFQVHGTTKDDEVAFNRPLRRAQLLSFFSKLEPCLIGMEACSSAHHWGRELTELGHDVRLIPPSYVKPYVKRGKSDAIDAEAICEAVTRPTMRFVAIKTVEQQSLLSVHRARNLLVRQRTQLINGLRGIAAEFGVCIARGLARVIGFAEDILAGEVLDLPDIANEVIRNLCEHLMALHARVRWYEDRLKQVAKEDARVRLLRTIPGVGAVTASAIIASIGDGHQFSNGREFAAWLGLTPANKSSGGKEKLGRITKMGDQYLRSMLVVGMTSLVRQTKSHPERASKWLTSLLERKPARLATVAMANKTARIVWAVLTRKEPYTPHTA
IS110	KLVA001.0722.00014.P002_00030 D ATG TAA 26751 27776 Valid BC497_RS28345 1026 @WP_117339712.1@ BC497_RS28345 1 26751 27776 | IS110 family transposase (translation)	Bacteria	MNVKTIGIDLAKNVFQIHGVDEHGKRLFNKQLRRAQMASFFANIPPCLIGMEACASAHFWANKLISMGHNVKLMAPQFVKPYVKTNKHDAADAEAICEAVTRPNMRFVPVKTAEQQAVLALHRSRQSFIKQRTAQANQIRGLLAEFGIVVPRGIQQLQRRLPELVEDADNPLPVLFRTQLSLLQHHMAYLFDVIATLDKQIEQCYRQNALCQRIGKIPGIGPVTASELIATIGKANNFENGRQLAAWLGLVPRQHSSGGKQVLLGISKRGDTYLRTLLIHGARAVLQSAKHKQDAVSSWANQLMARRNNNIASVALTNKNARTVWALLAKEREYCAPIISA
IS110	CIFR004.0722.00028.P002_00161 D ATG TGA 140547 141569 Valid HV336_RS25375 1023 @WP_032736818.1@ HV336_RS25375 1 140547 141569 | IS110 family transposase (translation)	Bacteria	MTITTVGIDLAKNVFAVHCVDQNGKAVLVKPKVSRAALSELIAGLPPCVIGMEACSGAHYWARLFRQYGHDVRLMAPKFVSPYRMAGKTGKNDAADAIAICEAVQRPHMRFVPVKDESQQAMQCLHRTRQGFIQERTATYNRLRGLVSEFGVIAPQSTDALRHAVSDQKETLPVQVRLCIDDLLAHVTNIEEKIAEYDRVLSRVAKTDHRSQQLMELKGIGPTTASALVASIGNAHDFKNGRQLAAWLGLTPSQYSSGGKSKLGRITKAGDAYLRTLLVQGARSVMVGAENRTDSFSRWVCSLIGRRGYWRAVVAIAAKNARLCWASLHYGDDFRLYSTT
IS110	CIFR004.0722.00054.C001_00911 C ATG TGA 925083 926105 Valid HV103_RS04570 1023 @WP_032736818.1@ HV103_RS04570 1 925083 926105 | IS110 family transposase (translation)	Bacteria	MTITTVGIDLAKNVFAVHCVDQNGKAVLVKPKVSRAALSELIAGLPPCVIGMEACSGAHYWARLFRQYGHDVRLMAPKFVSPYRMAGKTGKNDAADAIAICEAVQRPHMRFVPVKDESQQAMQCLHRTRQGFIQERTATYNRLRGLVSEFGVIAPQSTDALRHAVSDQKETLPVQVRLCIDDLLAHVTNIEEKIAEYDRVLSRVAKTDHRSQQLMELKGIGPTTASALVASIGNAHDFKNGRQLAAWLGLTPSQYSSGGKSKLGRITKAGDAYLRTLLVQGARSVMVGAENRTDSFSRWVCSLIGRRGYWRAVVAIAAKNARLCWASLHYGDDFRLYSTT
IS110	CISP008.0722.00001.P002_00029 D ATG TGA 22443 23465 Valid C2U53_RS01800 1023 @WP_032736818.1@ C2U53_RS01800 1 22443 23465 | IS110 family transposase (translation)	Bacteria	MTITTVGIDLAKNVFAVHCVDQNGKAVLVKPKVSRAALSELIAGLPPCVIGMEACSGAHYWARLFRQYGHDVRLMAPKFVSPYRMAGKTGKNDAADAIAICEAVQRPHMRFVPVKDESQQAMQCLHRTRQGFIQERTATYNRLRGLVSEFGVIAPQSTDALRHAVSDQKETLPVQVRLCIDDLLAHVTNIEEKIAEYDRVLSRVAKTDHRSQQLMELKGIGPTTASALVASIGNAHDFKNGRQLAAWLGLTPSQYSSGGKSKLGRITKAGDAYLRTLLVQGARSVMVGAENRTDSFSRWVCSLIGRRGYWRAVVAIAAKNARLCWASLHYGDDFRLYSTT
IS110	CISP010.0722.00001.P002_00109 D ATG TGA 83247 84269 Valid E6P06_RS00555 1023 @WP_032736818.1@ E6P06_RS00555 1 83247 84269 | IS110 family transposase (translation)	Bacteria	MTITTVGIDLAKNVFAVHCVDQNGKAVLVKPKVSRAALSELIAGLPPCVIGMEACSGAHYWARLFRQYGHDVRLMAPKFVSPYRMAGKTGKNDAADAIAICEAVQRPHMRFVPVKDESQQAMQCLHRTRQGFIQERTATYNRLRGLVSEFGVIAPQSTDALRHAVSDQKETLPVQVRLCIDDLLAHVTNIEEKIAEYDRVLSRVAKTDHRSQQLMELKGIGPTTASALVASIGNAHDFKNGRQLAAWLGLTPSQYSSGGKSKLGRITKAGDAYLRTLLVQGARSVMVGAENRTDSFSRWVCSLIGRRGYWRAVVAIAAKNARLCWASLHYGDDFRLYSTT
IS110	CISP017.0722.00001.C001_02808 D ATG TGA 2942153 2943175 Valid HAP28_RS13995 1023 @WP_032736818.1@ HAP28_RS13995 1 2942153 2943175 | IS110 family transposase (translation)	Bacteria	MTITTVGIDLAKNVFAVHCVDQNGKAVLVKPKVSRAALSELIAGLPPCVIGMEACSGAHYWARLFRQYGHDVRLMAPKFVSPYRMAGKTGKNDAADAIAICEAVQRPHMRFVPVKDESQQAMQCLHRTRQGFIQERTATYNRLRGLVSEFGVIAPQSTDALRHAVSDQKETLPVQVRLCIDDLLAHVTNIEEKIAEYDRVLSRVAKTDHRSQQLMELKGIGPTTASALVASIGNAHDFKNGRQLAAWLGLTPSQYSSGGKSKLGRITKAGDAYLRTLLVQGARSVMVGAENRTDSFSRWVCSLIGRRGYWRAVVAIAAKNARLCWASLHYGDDFRLYSTT
IS110	ESCO001.0722.01196.P002_00308 C ATG TGA 261136 262158 Valid JJB13_RS23840 1023 @WP_032736818.1@ JJB13_RS23840 1 261136 262158 | IS110 family transposase (translation)	Bacteria	MTITTVGIDLAKNVFAVHCVDQNGKAVLVKPKVSRAALSELIAGLPPCVIGMEACSGAHYWARLFRQYGHDVRLMAPKFVSPYRMAGKTGKNDAADAIAICEAVQRPHMRFVPVKDESQQAMQCLHRTRQGFIQERTATYNRLRGLVSEFGVIAPQSTDALRHAVSDQKETLPVQVRLCIDDLLAHVTNIEEKIAEYDRVLSRVAKTDHRSQQLMELKGIGPTTASALVASIGNAHDFKNGRQLAAWLGLTPSQYSSGGKSKLGRITKAGDAYLRTLLVQGARSVMVGAENRTDSFSRWVCSLIGRRGYWRAVVAIAAKNARLCWASLHYGDDFRLYSTT
IS110	ESCO001.0722.01199.P002_00082 D ATG TGA 76663 77685 Valid JJB21_RS22610 1023 @WP_032736818.1@ JJB21_RS22610 1 76663 77685 | IS110 family transposase (translation)	Bacteria	MTITTVGIDLAKNVFAVHCVDQNGKAVLVKPKVSRAALSELIAGLPPCVIGMEACSGAHYWARLFRQYGHDVRLMAPKFVSPYRMAGKTGKNDAADAIAICEAVQRPHMRFVPVKDESQQAMQCLHRTRQGFIQERTATYNRLRGLVSEFGVIAPQSTDALRHAVSDQKETLPVQVRLCIDDLLAHVTNIEEKIAEYDRVLSRVAKTDHRSQQLMELKGIGPTTASALVASIGNAHDFKNGRQLAAWLGLTPSQYSSGGKSKLGRITKAGDAYLRTLLVQGARSVMVGAENRTDSFSRWVCSLIGRRGYWRAVVAIAAKNARLCWASLHYGDDFRLYSTT
IS110	PRMI001.0722.00080.P002_00060 D ATG TGA 47948 48970 Valid NBG97_RS20035 1023 @WP_032736818.1@ NBG97_RS20035 1 47948 48970 | IS110 family transposase (translation)	Bacteria	MTITTVGIDLAKNVFAVHCVDQNGKAVLVKPKVSRAALSELIAGLPPCVIGMEACSGAHYWARLFRQYGHDVRLMAPKFVSPYRMAGKTGKNDAADAIAICEAVQRPHMRFVPVKDESQQAMQCLHRTRQGFIQERTATYNRLRGLVSEFGVIAPQSTDALRHAVSDQKETLPVQVRLCIDDLLAHVTNIEEKIAEYDRVLSRVAKTDHRSQQLMELKGIGPTTASALVASIGNAHDFKNGRQLAAWLGLTPSQYSSGGKSKLGRITKAGDAYLRTLLVQGARSVMVGAENRTDSFSRWVCSLIGRRGYWRAVVAIAAKNARLCWASLHYGDDFRLYSTT
IS110	PRMI001.0722.00081.P002_00051 D ATG TGA 41954 42976 Valid NBG99_RS19990 1023 @WP_032736818.1@ NBG99_RS19990 1 41954 42976 | IS110 family transposase (translation)	Bacteria	MTITTVGIDLAKNVFAVHCVDQNGKAVLVKPKVSRAALSELIAGLPPCVIGMEACSGAHYWARLFRQYGHDVRLMAPKFVSPYRMAGKTGKNDAADAIAICEAVQRPHMRFVPVKDESQQAMQCLHRTRQGFIQERTATYNRLRGLVSEFGVIAPQSTDALRHAVSDQKETLPVQVRLCIDDLLAHVTNIEEKIAEYDRVLSRVAKTDHRSQQLMELKGIGPTTASALVASIGNAHDFKNGRQLAAWLGLTPSQYSSGGKSKLGRITKAGDAYLRTLLVQGARSVMVGAENRTDSFSRWVCSLIGRRGYWRAVVAIAAKNARLCWASLHYGDDFRLYSTT
IS110	CASP053.0722.00001.C001_05244 C ATG TGA 6034031 6035002 Valid CAL7507_RS25845 972 @WP_015131439.1@ CAL7507_RS25845 1 6034031 6035002 | IS110 family transposase (translation)	Bacteria	MSKIVLGIDISKKDFHVTLILENQTTKSKVFKNNPEGFVNLQNWLIKQGATQVHGCMEATSTYGEALAEFLVENGHKVSVVNPSRIKGFAKSELLRTKTDKVDAAVIARFCLAIAPELWTPLPVEVKELQALLRRLESLTDMYQQEQNRLETATPTVAALIESHLEQLKQLIVQVKQLIHDHFERHPDLKAKRDLLTSIPGIGEQTAAVLLTEIGCLEQYRNARQLAAHAGLTPQERSSGSSVQAKSHLSRIGNARLRKALYMPAVAAMRHNPLLKLFAQRLLDRGKVKMQVLGAVMRKLLHFAFAILKSQKPFDPDYLAHAS
IS110	CIFR002.0722.00001.C001_03139 C ATG TGA 3238014 3239036 Valid C2U38_RS16280 1023 @WP_060644743.1@ C2U38_RS16280 1 3238014 3239036 | IS110-like element IS5708 family transposase (translation)	Bacteria	MTITTVGIDLAKNVFAVHCIDQNGKAVLIKPKVSRAALSELIAGLPPCVIGMEACSGAHYWARLFRQYGHDVRLMAPKFVSPYRMAGKTGKNDAADAIAICEAVQRPHMRFVPVKDESQQAMQCLHRTRQGFIQERTATYNRLRGLISEFGVIAPQSTDALRHVVSDQKETLPVQVRLCIDDLLTHVTNIEEKIAEYDRVLSRVAKTDHRSQQLMELKGVGPTTASALVASIGNAHDFKNGRQLAAWLGLTPSQYSSGGKSKLGRITKAGDAYLRTLLVQGARSVMVGAENRTDPFSRWVCSLIGRRGYWRAVVAIAAKNARLCWASLHYGDDFRLYSTT
IS110	CIFR002.0722.00001.P002_00001 D ATG TGA 1212 2234 Valid C2U38_RS27120 1023 @WP_060644743.1@ C2U38_RS27120 1 1212 2234 | IS110-like element IS5708 family transposase (translation)	Bacteria	MTITTVGIDLAKNVFAVHCIDQNGKAVLIKPKVSRAALSELIAGLPPCVIGMEACSGAHYWARLFRQYGHDVRLMAPKFVSPYRMAGKTGKNDAADAIAICEAVQRPHMRFVPVKDESQQAMQCLHRTRQGFIQERTATYNRLRGLISEFGVIAPQSTDALRHVVSDQKETLPVQVRLCIDDLLTHVTNIEEKIAEYDRVLSRVAKTDHRSQQLMELKGVGPTTASALVASIGNAHDFKNGRQLAAWLGLTPSQYSSGGKSKLGRITKAGDAYLRTLLVQGARSVMVGAENRTDPFSRWVCSLIGRRGYWRAVVAIAAKNARLCWASLHYGDDFRLYSTT
IS110	ESCO001.0722.00217.C001_00801 C ATG TGA 824048 825070 Valid CES94_RS04320 1023 @WP_060644743.1@ CES94_RS04320 1 824048 825070 | IS110 family transposase (translation)	Bacteria	MTITTVGIDLAKNVFAVHCIDQNGKAVLIKPKVSRAALSELIAGLPPCVIGMEACSGAHYWARLFRQYGHDVRLMAPKFVSPYRMAGKTGKNDAADAIAICEAVQRPHMRFVPVKDESQQAMQCLHRTRQGFIQERTATYNRLRGLISEFGVIAPQSTDALRHVVSDQKETLPVQVRLCIDDLLTHVTNIEEKIAEYDRVLSRVAKTDHRSQQLMELKGVGPTTASALVASIGNAHDFKNGRQLAAWLGLTPSQYSSGGKSKLGRITKAGDAYLRTLLVQGARSVMVGAENRTDPFSRWVCSLIGRRGYWRAVVAIAAKNARLCWASLHYGDDFRLYSTT
IS110	ESCO001.0722.01358.C001_01139 D ATG TGA 1176710 1177732 Valid KD735_RS05695 1023 @WP_060644743.1@ KD735_RS05695 1 1176710 1177732 | IS110-like element IS5708 family transposase (translation)	Bacteria	MTITTVGIDLAKNVFAVHCIDQNGKAVLIKPKVSRAALSELIAGLPPCVIGMEACSGAHYWARLFRQYGHDVRLMAPKFVSPYRMAGKTGKNDAADAIAICEAVQRPHMRFVPVKDESQQAMQCLHRTRQGFIQERTATYNRLRGLISEFGVIAPQSTDALRHVVSDQKETLPVQVRLCIDDLLTHVTNIEEKIAEYDRVLSRVAKTDHRSQQLMELKGVGPTTASALVASIGNAHDFKNGRQLAAWLGLTPSQYSSGGKSKLGRITKAGDAYLRTLLVQGARSVMVGAENRTDPFSRWVCSLIGRRGYWRAVVAIAAKNARLCWASLHYGDDFRLYSTT
IS110	KLOX001.0722.00026.P002_00086 D ATG TGA 81854 82876 Valid LQ212_RS28775 1023 @WP_060644743.1@ LQ212_RS28775 1 81854 82876 | IS110 family transposase (translation)	Bacteria	MTITTVGIDLAKNVFAVHCIDQNGKAVLIKPKVSRAALSELIAGLPPCVIGMEACSGAHYWARLFRQYGHDVRLMAPKFVSPYRMAGKTGKNDAADAIAICEAVQRPHMRFVPVKDESQQAMQCLHRTRQGFIQERTATYNRLRGLISEFGVIAPQSTDALRHVVSDQKETLPVQVRLCIDDLLTHVTNIEEKIAEYDRVLSRVAKTDHRSQQLMELKGVGPTTASALVASIGNAHDFKNGRQLAAWLGLTPSQYSSGGKSKLGRITKAGDAYLRTLLVQGARSVMVGAENRTDPFSRWVCSLIGRRGYWRAVVAIAAKNARLCWASLHYGDDFRLYSTT
IS110	KLOX001.0722.00026.P002_00113 C ATG TGA 105715 106737 Valid LQ212_RS28910 1023 @WP_060644743.1@ LQ212_RS28910 1 105715 106737 | IS110 family transposase (translation)	Bacteria	MTITTVGIDLAKNVFAVHCIDQNGKAVLIKPKVSRAALSELIAGLPPCVIGMEACSGAHYWARLFRQYGHDVRLMAPKFVSPYRMAGKTGKNDAADAIAICEAVQRPHMRFVPVKDESQQAMQCLHRTRQGFIQERTATYNRLRGLISEFGVIAPQSTDALRHVVSDQKETLPVQVRLCIDDLLTHVTNIEEKIAEYDRVLSRVAKTDHRSQQLMELKGVGPTTASALVASIGNAHDFKNGRQLAAWLGLTPSQYSSGGKSKLGRITKAGDAYLRTLLVQGARSVMVGAENRTDPFSRWVCSLIGRRGYWRAVVAIAAKNARLCWASLHYGDDFRLYSTT
IS110	YEEN001.0722.00006.C001_03018 D ATG TGA 3186969 3187988 Valid BED34_RS15390 1020 @WP_069009367.1@ BED34_RS15390 1 3186969 3187988 | IS110 family transposase (translation)	Bacteria	MKVSTLGIDLAKNVFQLHGVGCNGQTVLKKKLTRDKFLPFLMQLEPCLIGMEACASSHHFARVLRQYGHEVKLIPPQYVKPYVKTNKTDAADAEAICEAVARPNMRFVQIKTAEQHAILVLHTERNILIRERTACANSMRAILAEFGIIMPRTLSQLYKKIPEILEEYDNELSPFVRCSVARQLEHLQGVEDQITLIEQELSRWAKTQPACQRVMKVPGVGLMTATYLVASVGNGQQFHSAKQFAAWLGLVPREFSSGGKQRLGQISKRGDRYFRYLLVHGARAVAAVIERHKDNMPWLYRLLNKKAYNVAVVAQANKTARILWSMLVHHTEYRTLSVV
IS110	YEEN001.0722.00008.C001_03661 D ATG TGA 3889276 3890295 Valid BED33_RS18085 1020 @WP_069009367.1@ BED33_RS18085 1 3889276 3890295 | IS110 family transposase (translation)	Bacteria	MKVSTLGIDLAKNVFQLHGVGCNGQTVLKKKLTRDKFLPFLMQLEPCLIGMEACASSHHFARVLRQYGHEVKLIPPQYVKPYVKTNKTDAADAEAICEAVARPNMRFVQIKTAEQHAILVLHTERNILIRERTACANSMRAILAEFGIIMPRTLSQLYKKIPEILEEYDNELSPFVRCSVARQLEHLQGVEDQITLIEQELSRWAKTQPACQRVMKVPGVGLMTATYLVASVGNGQQFHSAKQFAAWLGLVPREFSSGGKQRLGQISKRGDRYFRYLLVHGARAVAAVIERHKDNMPWLYRLLNKKAYNVAVVAQANKTARILWSMLVHHTEYRTLSVV
IS110	YEEN001.0722.00009.C001_02950 D ATG TGA 3119379 3120398 Valid BED32_RS15000 1020 @WP_069009367.1@ BED32_RS15000 1 3119379 3120398 | IS110 family transposase (translation)	Bacteria	MKVSTLGIDLAKNVFQLHGVGCNGQTVLKKKLTRDKFLPFLMQLEPCLIGMEACASSHHFARVLRQYGHEVKLIPPQYVKPYVKTNKTDAADAEAICEAVARPNMRFVQIKTAEQHAILVLHTERNILIRERTACANSMRAILAEFGIIMPRTLSQLYKKIPEILEEYDNELSPFVRCSVARQLEHLQGVEDQITLIEQELSRWAKTQPACQRVMKVPGVGLMTATYLVASVGNGQQFHSAKQFAAWLGLVPREFSSGGKQRLGQISKRGDRYFRYLLVHGARAVAAVIERHKDNMPWLYRLLNKKAYNVAVVAQANKTARILWSMLVHHTEYRTLSVV
IS110	YEEN001.0722.00010.C001_03025 D ATG TGA 3193916 3194935 Valid BFS78_RS14945 1020 @WP_069009367.1@ BFS78_RS14945 1 3193916 3194935 | IS110 family transposase (translation)	Bacteria	MKVSTLGIDLAKNVFQLHGVGCNGQTVLKKKLTRDKFLPFLMQLEPCLIGMEACASSHHFARVLRQYGHEVKLIPPQYVKPYVKTNKTDAADAEAICEAVARPNMRFVQIKTAEQHAILVLHTERNILIRERTACANSMRAILAEFGIIMPRTLSQLYKKIPEILEEYDNELSPFVRCSVARQLEHLQGVEDQITLIEQELSRWAKTQPACQRVMKVPGVGLMTATYLVASVGNGQQFHSAKQFAAWLGLVPREFSSGGKQRLGQISKRGDRYFRYLLVHGARAVAAVIERHKDNMPWLYRLLNKKAYNVAVVAQANKTARILWSMLVHHTEYRTLSVV
IS110	YEEN001.0722.00011.C001_03021 D ATG TGA 3191064 3192083 Valid BED35_RS15860 1020 @WP_069009367.1@ BED35_RS15860 1 3191064 3192083 | IS110 family transposase (translation)	Bacteria	MKVSTLGIDLAKNVFQLHGVGCNGQTVLKKKLTRDKFLPFLMQLEPCLIGMEACASSHHFARVLRQYGHEVKLIPPQYVKPYVKTNKTDAADAEAICEAVARPNMRFVQIKTAEQHAILVLHTERNILIRERTACANSMRAILAEFGIIMPRTLSQLYKKIPEILEEYDNELSPFVRCSVARQLEHLQGVEDQITLIEQELSRWAKTQPACQRVMKVPGVGLMTATYLVASVGNGQQFHSAKQFAAWLGLVPREFSSGGKQRLGQISKRGDRYFRYLLVHGARAVAAVIERHKDNMPWLYRLLNKKAYNVAVVAQANKTARILWSMLVHHTEYRTLSVV
IS110	BRSP068.0722.00001.C001_07628 D ATG TAA 7821094 7822125 Valid J4G43_RS38110 1032 @WP_208088065.1@ J4G43_RS38110 1 7821094 7822125 | IS110 family transposase (translation)	Bacteria	METIITVGLDLAKSIFQVHGIAENGKVLVRRTLRRSQVLPFFRSLPACLVGMEACGTAHYWANAISEFGHTVRLMPPAYVKAYVKRNKTDAADAEAICEAVSRPTMRFVPVKSPEEQAAGMVLKTRELLVRQRSQTANAMRAHMAELGIIAATGMTSIAKLVAVLRDDQDRRLPASARAALLEMAEQIESLTTRIDMLDTKIVAAVKADDAARRLTTIPGVGPIIAATVRAVVQDPAAFRTGRDLAAWIGITPRANSSGGKERLGKISKQGNKQLRTLLIVGATSILKQARRGVKLPAWVVSIIARRPYKVAAVALANKMARIIWALLVKGGTYQSPTTPVTA
IS110	BRSP068.0722.00001.P002_00187 C ATG TAA 217606 218637 Valid J4G43_RS52690 1032 @WP_208088065.1@ J4G43_RS52690 1 217606 218637 | IS110 family transposase (translation)	Bacteria	METIITVGLDLAKSIFQVHGIAENGKVLVRRTLRRSQVLPFFRSLPACLVGMEACGTAHYWANAISEFGHTVRLMPPAYVKAYVKRNKTDAADAEAICEAVSRPTMRFVPVKSPEEQAAGMVLKTRELLVRQRSQTANAMRAHMAELGIIAATGMTSIAKLVAVLRDDQDRRLPASARAALLEMAEQIESLTTRIDMLDTKIVAAVKADDAARRLTTIPGVGPIIAATVRAVVQDPAAFRTGRDLAAWIGITPRANSSGGKERLGKISKQGNKQLRTLLIVGATSILKQARRGVKLPAWVVSIIARRPYKVAAVALANKMARIIWALLVKGGTYQSPTTPVTA
IS110	CIKO001.0722.00007.C001_02935 D ATG TGA 3129456 3130472 Valid MPUCK001_RS14615 1017 @WP_190287014.1@ MPUCK001_RS14615 1 3129456 3130472 | IS110 family transposase (translation)	Bacteria	MNIVFLGIDLAKNVFQLCGLNQAGKPVYTKRTGRKELPQTLANIPACLIGIEASTGAFYWQREFEKLGHKVKVISPQYVKPFVRGQKNDGNDAQAIAVALMQPTMQFVPPKSPEQQDIQALHRARQRIVNHRTATVCQIRGLLLDRGIPIGSAVSRARRAIPLILEDAENGLSSRMRRTIAELYDLFNDLERRIHFFDKEIETVFRQSEACQRIAKVKGIGPKTATAVVAAIGKGTEFKNGRHFAAWLGLVPRQHSSGDRQVLMNMTKKGDKHLRTLFIHGARAVVRVATNNNDGYMNQWVNQLKERRGFNKTTVAVANKNARIIWSMLRNETEYQVV
IS110	CRMA002.0722.00001.C001_02302 C ATG TAG 2357804 2358832 Valid A9D14_RS11295 1029 @WP_066846486.1@ A9D14_RS11295 1 2357804 2358832 | IS110 family transposase (translation)	Bacteria	MGEVVTIGLDIAKSVFKVHGVGAGGEVLIRRRLTRARMLPFFAKLPRCLVGIEACNNSHYWARELTALGHDVKLMPAQHVKPYVKRGKNDAADAEAICEAVTRPTMRFVAVKSPEQQSLMMLHRVRLMLNRQRTQISNAIRAHISEFGVVAPVGRLGVERLLEVVADAGDDRVPEDARLCLQMLAAQLDVVKRQILENDRRVLASARRTELGRRLMEIPGVGPLLASAFVASVADLSVFRTGRDLAAWIGLVPKQNSSGGKDRLGSITRAGNRYLRQMLVVGAMAVIRYAQRHGTKRPWLVQLLARRPAKVAAVALANKNGRMVWALMTSGEHYREPLPMAA
IS110	BUMA002.0722.00002.C001_00834 D ATG TGA 901249 902274 Valid WS70_RS04515 1026 @WP_059597921.1@ WS70_RS04515 1 901249 902274 | IS110 family transposase (translation)	Bacteria	MDTISLIGIDLGKHCFHLHAQSASGRMVFRKKLTRSQMFTLLANVPSCTVVMEACAGAHWVARRIQELGHHAKLISPQFVKPFVQGNKNDFADAQAICEAASRPSMRFVSPRNEVQQTISALHRVREALVRDRTGTVNQIHAFLLEFGVSLPKGMAVIRRLPAVLATHALPPRLVELLERLQAHFKYLDEQITQIESELIRQLREDERSQRLLEIPGIGPITASVLATELGDAHQFACARQFAASIGLVPRQYSTGGKATLLGISKRGDKHLRRLLVQCARVLMLHIERRTDRLGAWVRDLLARRHSNVVACALANKLARIAWAILASGTHYQGGQVVAAA
IS110	BUMA002.0722.00002.C001_03368 D ATG TGA 3714602 3715627 Valid WS70_RS17960 1026 @WP_059597921.1@ WS70_RS17960 1 3714602 3715627 | IS110 family transposase (translation)	Bacteria	MDTISLIGIDLGKHCFHLHAQSASGRMVFRKKLTRSQMFTLLANVPSCTVVMEACAGAHWVARRIQELGHHAKLISPQFVKPFVQGNKNDFADAQAICEAASRPSMRFVSPRNEVQQTISALHRVREALVRDRTGTVNQIHAFLLEFGVSLPKGMAVIRRLPAVLATHALPPRLVELLERLQAHFKYLDEQITQIESELIRQLREDERSQRLLEIPGIGPITASVLATELGDAHQFACARQFAASIGLVPRQYSTGGKATLLGISKRGDKHLRRLLVQCARVLMLHIERRTDRLGAWVRDLLARRHSNVVACALANKLARIAWAILASGTHYQGGQVVAAA
IS110	KOEU001.0722.00001.P002_00223 D ATG TGA 242450 243481 Valid S101446_RS17010 1032 @WP_014106769.1@ S101446_RS17010 1 242450 243481 | IS110 family transposase (translation)	Bacteria	MKVTIIGLDIAKSVFQVHGTDASGKCLLKKKLGRSEVISFFEKLERCLVVLEACSTSHHWARVIRDTGHEVKLIPPEMVKPFVKRGKKNDAVDAAAICLAAIHPDTRFVPIKNREQQSLLSLHSTRTLLVKQQTMLVNALRALAAEFGLIVPLGNARLPELLAKIETSSNLPDALKQTTMLLFEQYGRLNESIENLEGGIRTHAKQDEDARRLLTIPGIGPVTASLIVASVTDIGAFDTARHFAAWLGLVPRQHSSGGKTRLGRITKTGNREIRKMLVLGATSMLYRAQKWDSAAGVWLCKLLERRPGRLATVALANKLARIIWVLLSRKEIYRPAGRSVAIV
IS110	KOME001.0722.00001.P002_00009 C ATG TGA 13822 14853 Valid GLX_RS14595 1032 @WP_014106769.1@ GLX_RS14595 1 13822 14853 | IS110 family transposase (translation)	Bacteria	MKVTIIGLDIAKSVFQVHGTDASGKCLLKKKLGRSEVISFFEKLERCLVVLEACSTSHHWARVIRDTGHEVKLIPPEMVKPFVKRGKKNDAVDAAAICLAAIHPDTRFVPIKNREQQSLLSLHSTRTLLVKQQTMLVNALRALAAEFGLIVPLGNARLPELLAKIETSSNLPDALKQTTMLLFEQYGRLNESIENLEGGIRTHAKQDEDARRLLTIPGIGPVTASLIVASVTDIGAFDTARHFAAWLGLVPRQHSSGGKTRLGRITKTGNREIRKMLVLGATSMLYRAQKWDSAAGVWLCKLLERRPGRLATVALANKLARIIWVLLSRKEIYRPAGRSVAIV
IS110	BRQU001.0722.00001.P002_00071 C ATG TGA 82899 83921 Valid HU230_RS41795 1023 @WP_176535447.1@ HU230_RS41795 1 82899 83921 | IS110 family transposase (translation)	Bacteria	MEAATIGLDISKHVFHIHAVDSQGQVAGRQRLRRGEIVSFFSSLAPCLVGIEACATAHHWAREIRQFGHDVRLIPPAYVKPYLRRGAKNDAADAAAICEAVSRPNMRFVPIKSAENQGFLMLHRARGLLVRQRTMTACAIRAHFAEFGIIVGQGRQRVDGLADLLDDEELTLPAHARIALAVLVSQLKELHRQVKAIERELAEIQRVNPMAKLLSSIPGIGPITATALAATVPDATMFRSGREFAAWLGLTPKQNSTGGKDRLGRITKQGDSYLRHLLVIGARNVVRYPKARCRVGGGWIEALLERRRPMVVAIAVANKLARIVWAMMTTGEFYRPKLAT
IS110	OCAN001.0722.00001.C001_03851 C ATG TGA 3734164 3735183 Valid OAN307_RS19045 1020 @WP_015501191.1@ OAN307_RS19045 1 3734164 3735183 | IS110 family transposase (translation)	Bacteria	MQVTTIGLDLAKNIFQVHGTARDEEVVFNRPLRRAQLLPFFTKLEPCLIGMEACSSAHHWAREFTALGHIVRLIPPTYVKPYVKRGKSDAIDAEAICEAVTRPTMRFVAIKTVEQQALLSLHRARALLVRQRTQLINGLRGMVAEFGVYIAKGLARVIGFAEDILVGEVLDLPEIANEVIHNLCEHLVALHARIRWYEERLKLVAKEDARVRLLRTIPGVGVVTASAIIASIGDGHQFRNGREFAAWLGLTPANKSSGGKEKLGRITKMGDQYLRCLLVVGMTSLVRQTKSHPERASKWLTSLLERKPARVATVAMANKTARIVWAVLTRNEPYTPHTV
IS110	CASU006.0722.00001.C001_01078 D ATG TAA 1105836 1107053 Valid TTE_RS05270 1218 @WP_011025455.1@ TTE_RS05270 1 1105836 1107053 | IS110 family transposase (translation)	Bacteria	MEVIYPRCCGLDIHKKTVVACVITPEEKEIRTFSTMTEDILAMVDWIKNKGCTHVAMESTGSYWKPIYNILEIEGLNPMVVNANHIKNVPGRKTDVKDAEWIAGLLQHGLLQGSYIPSREQRELRELIRYRRSLIEERAREINRMQKVLEGTNIKLASVTTDILGKSSRAMIEAIINGEEDPAILSELAQKRLKNKKEELKKALNGLIGPHQRLMLKTQLAHIDFLDEQIALLDEEIKRRMLPFEEGLERLHNIPGIGRRTAEHIIAEIGTNMDQFPSAAHLCSWAGVAPGNNESAGKRKSGRTRKGNEKLRSVLVEAARAAAHTKDTYLSAQYHRIAARRGANRAAVAVAHSILTIVYYLLKRKERYNELGVNYYEERKKEAIVKQSIKKLEALGLKVTVENAV
IS110	ENCL014.0722.00032.C001_01196 D ATG TGA 1269697 1270722 Valid MQH03_RS05980 1026 @WP_048971459.1@ MQH03_RS05980 1 1269697 1270722 | IS110 family transposase (translation)	Bacteria	MKVSTLGIDLAKNVFQLHGVDHEGHTVLRKRLTRAKFVQFVIQLEPCLIGMEACSSSHHFARLFSRHGHEVKLIPPQYVKPYVKTNKTDAADAEAICEAVTRPNMRFVQIKTEEQQAVLALHTERGILIRERIACSNSLRATLAEFGITIAAGQSHLTRELPAILEDSENGLSPFVRASIYRQANHIRELEEQIKQVEEALASWYKTQTACQRLAKIPGVGMLTATYVVAAVGNAQQFSTAKQFASWLGLTPKEHSSGGKQQLGGISKRGDGYFRYLLVHGARALTAWVNRKGSVEENAWLQGLLERKHYNVAVVAMAAKTSRIMWSMLTHDTEYKPRQAA
IS110	ENCL014.0722.00032.C001_03509 D ATG TGA 3739194 3740219 Valid MQH03_RS17550 1026 @WP_048971459.1@ MQH03_RS17550 1 3739194 3740219 | IS110 family transposase (translation)	Bacteria	MKVSTLGIDLAKNVFQLHGVDHEGHTVLRKRLTRAKFVQFVIQLEPCLIGMEACSSSHHFARLFSRHGHEVKLIPPQYVKPYVKTNKTDAADAEAICEAVTRPNMRFVQIKTEEQQAVLALHTERGILIRERIACSNSLRATLAEFGITIAAGQSHLTRELPAILEDSENGLSPFVRASIYRQANHIRELEEQIKQVEEALASWYKTQTACQRLAKIPGVGMLTATYVVAAVGNAQQFSTAKQFASWLGLTPKEHSSGGKQQLGGISKRGDGYFRYLLVHGARALTAWVNRKGSVEENAWLQGLLERKHYNVAVVAMAAKTSRIMWSMLTHDTEYKPRQAA
IS110	ENCL014.0722.00032.C001_03666 D ATG TGA 3901314 3902339 Valid MQH03_RS18335 1026 @WP_048971459.1@ MQH03_RS18335 1 3901314 3902339 | IS110 family transposase (translation)	Bacteria	MKVSTLGIDLAKNVFQLHGVDHEGHTVLRKRLTRAKFVQFVIQLEPCLIGMEACSSSHHFARLFSRHGHEVKLIPPQYVKPYVKTNKTDAADAEAICEAVTRPNMRFVQIKTEEQQAVLALHTERGILIRERIACSNSLRATLAEFGITIAAGQSHLTRELPAILEDSENGLSPFVRASIYRQANHIRELEEQIKQVEEALASWYKTQTACQRLAKIPGVGMLTATYVVAAVGNAQQFSTAKQFASWLGLTPKEHSSGGKQQLGGISKRGDGYFRYLLVHGARALTAWVNRKGSVEENAWLQGLLERKHYNVAVVAMAAKTSRIMWSMLTHDTEYKPRQAA
IS110	ENCL014.0722.00032.C001_04093 D ATG TGA 4324173 4325198 Valid MQH03_RS20470 1026 @WP_048971459.1@ MQH03_RS20470 1 4324173 4325198 | IS110 family transposase (translation)	Bacteria	MKVSTLGIDLAKNVFQLHGVDHEGHTVLRKRLTRAKFVQFVIQLEPCLIGMEACSSSHHFARLFSRHGHEVKLIPPQYVKPYVKTNKTDAADAEAICEAVTRPNMRFVQIKTEEQQAVLALHTERGILIRERIACSNSLRATLAEFGITIAAGQSHLTRELPAILEDSENGLSPFVRASIYRQANHIRELEEQIKQVEEALASWYKTQTACQRLAKIPGVGMLTATYVVAAVGNAQQFSTAKQFASWLGLTPKEHSSGGKQQLGGISKRGDGYFRYLLVHGARALTAWVNRKGSVEENAWLQGLLERKHYNVAVVAMAAKTSRIMWSMLTHDTEYKPRQAA
IS110	AMSP013.0722.00001.P004_00092 C GTG TGA 87353 88396 Valid DCS14_RS30765 1044 @WP_108610792.1@ DCS14_RS30765 1 87353 88396 | IS110 family transposase (translation)	Bacteria	MKEVTTIGLDLAKQVFQVHGSDAEGTPLFNRKLRRGEVVRFFAKLPPCLVGMEACGSAHHWAREISAFGHDVRLIPAQYVKPFVKRGKTDAADAEAISEAVTRKTMRFVPIKSAEQQASVMVFRARALLVRQRTQAINALRAHMGELGIIATVGIANVKPLAAIVRDESDPRLPPAARFALEEIVDQVDRLAVRIEKLEREMIAVAKQDEDMRRLATIPGVGAITAMAIKAFIPDPAGFKSARHFAAWIGLTPKSHSTGGKQRLGRISKMGNSQLRSLLVVGAASTLRHVRSDDKARPWLRELLARRPFKVVSVALANKTARMIWALLTRGGIYRGPTRLQAGSIPA
IS110	SARU001.0722.00003.C001_03026 D ATG TGA 3613487 3614491 Valid DRH00_RS15130 1005 @WP_112905040.1@ DRH00_RS15130 1 3613487 3614491 | IS110 family transposase (translation)	Bacteria	MEEAPSSSSNLAFSLGIDVGKEALEVALRGEEGAIARTTVANDSDGHDELLRWLSGRGAGPEETSVCMEASGDFEKVIAQRLYEEDYRVSVVNPRRIKGYASSQLQRTKTDSADAALIARFGWRETPRPWEPPTAAESRLQELTRARQALKKEKTRTQNRLDEAEDEAVRRAHRGLLEEIERQIEDLEEEIEEHVEENPKLERQCSLLETIPGVGLQTAAIVAGELGSPERFESARQAAAYAGLVPRHRKSGTSVRGSPQMSKVGNGRLRRAMYFPAMTALRFNSAVKAFGERLKKRGKKKMVVIGAAMRKLLHICYGVLKSGRPFDPSLHPGT
IS110	SARU001.0722.00005.C001_02580 D ATG TGA 3017023 3018027 Valid DRG95_RS12925 1005 @WP_112905040.1@ DRG95_RS12925 1 3017023 3018027 | IS110 family transposase (translation)	Bacteria	MEEAPSSSSNLAFSLGIDVGKEALEVALRGEEGAIARTTVANDSDGHDELLRWLSGRGAGPEETSVCMEASGDFEKVIAQRLYEEDYRVSVVNPRRIKGYASSQLQRTKTDSADAALIARFGWRETPRPWEPPTAAESRLQELTRARQALKKEKTRTQNRLDEAEDEAVRRAHRGLLEEIERQIEDLEEEIEEHVEENPKLERQCSLLETIPGVGLQTAAIVAGELGSPERFESARQAAAYAGLVPRHRKSGTSVRGSPQMSKVGNGRLRRAMYFPAMTALRFNSAVKAFGERLKKRGKKKMVVIGAAMRKLLHICYGVLKSGRPFDPSLHPGT
IS110	SARU001.0722.00005.C001_03123 D ATG TGA 3664365 3665369 Valid DRG95_RS15645 1005 @WP_112905040.1@ DRG95_RS15645 1 3664365 3665369 | IS110 family transposase (translation)	Bacteria	MEEAPSSSSNLAFSLGIDVGKEALEVALRGEEGAIARTTVANDSDGHDELLRWLSGRGAGPEETSVCMEASGDFEKVIAQRLYEEDYRVSVVNPRRIKGYASSQLQRTKTDSADAALIARFGWRETPRPWEPPTAAESRLQELTRARQALKKEKTRTQNRLDEAEDEAVRRAHRGLLEEIERQIEDLEEEIEEHVEENPKLERQCSLLETIPGVGLQTAAIVAGELGSPERFESARQAAAYAGLVPRHRKSGTSVRGSPQMSKVGNGRLRRAMYFPAMTALRFNSAVKAFGERLKKRGKKKMVVIGAAMRKLLHICYGVLKSGRPFDPSLHPGT
IS110	ACCR001.0722.00001.P002_00013 C ATG TGA 15617 16633 Valid ACRY_RS00065 1017 @WP_011930569.1@ ACRY_RS00065 1 15617 16633 | IS110 family transposase (translation)	Bacteria	MTIDVLGIDLAKNVFQLHGVDRKGHPVFRRRVMRDQLLSVLAGIEPCTIAIEACTGAFCWARKFEALGHKVKIVSPQYVKPFVRRQKNDNNDAEAICTAVRQPHIPLVPKKTVEQQDVQALHRARQRMVNHRTAVVSQIRGLLLDRGIAFGKSITRARRMIPEILANPDNELTAMAREAIGELWDLFCDLDRRIAIFDAKIAAVFKSSAVCQRIARIKGVGPKTATAIVAAVGDGAEFKNGRHMAAWLGLVPRQHSSGDRQIMMGISKRGSQHLRSLLVHGARAVVRTAGTRNDPMNQWVTQLQERRGFNRATVAVANKNARIIWAVLRTGEPYRPAA
IS110	PASP038.0722.00001.C001_01866 C ATG TAA 2038980 2039999 Valid H1204_RS09300 1020 @WP_180728075.1@ H1204_RS09300 1 2038980 2039999 | IS110 family transposase (translation)	Bacteria	MNPTPVGVDIAKSVFQVHYVDPESGEIVNKRIKRARFLEYFANRQPCRIGMEACGGAHHWARQLIRMGHQVKLMPAKFAKAFNIRNKSDAADARALWLAVQQPSKAVAVKTEAQQAVLALHRMRQQLVKFRTMQINNLRGLLTEYGEVMGQGRAALDNAMPGVLERVAERLPAVLIDTLREQWDGLTKLDQQIDEIERRLRRWTQQDSAVKALTDIPGVGALTASAAVATMGDPNAFRSGREFAAWVGLVPKQTGSGGKVILLGISKRGDTYLRTLLIHGARSVLRHAKSPSAWLQDIRKRRPSNVVTVALANKIARTIWAILAHGQPYRSDHVSTKLA
IS110	PASP038.0722.00001.P003_00601 D ATG TAA 655420 656439 Valid H1204_RS32810 1020 @WP_180728075.1@ H1204_RS32810 1 655420 656439 | IS110 family transposase (translation)	Bacteria	MNPTPVGVDIAKSVFQVHYVDPESGEIVNKRIKRARFLEYFANRQPCRIGMEACGGAHHWARQLIRMGHQVKLMPAKFAKAFNIRNKSDAADARALWLAVQQPSKAVAVKTEAQQAVLALHRMRQQLVKFRTMQINNLRGLLTEYGEVMGQGRAALDNAMPGVLERVAERLPAVLIDTLREQWDGLTKLDQQIDEIERRLRRWTQQDSAVKALTDIPGVGALTASAAVATMGDPNAFRSGREFAAWVGLVPKQTGSGGKVILLGISKRGDTYLRTLLIHGARSVLRHAKSPSAWLQDIRKRRPSNVVTVALANKIARTIWAILAHGQPYRSDHVSTKLA
IS110	SCGO001.0722.00001.P002_00127 C ATG TAA 119595 120620 Valid A8O29_RS00630 1026 @WP_125355882.1@ A8O29_RS00630 1 119595 120620 | IS110 family transposase (translation)	Bacteria	MNVKTIGIDLAKEVFQVHGIDEHGKRLFNKQFKRAKMLSFFANIPPCLIGMEACASAHFWAGKLMSMGHNVKLMAPQFVKPYVKTNKHDAPDAEAICEAVTRPNMRFVPVKTPEQQAVLALHRSRQSFIKQQTAQANQIRGLLAEFGIVVPRGIQQLQLQLPEILEDADNSLPSLFRVQLSLLQHPMAYLFDVIATLDKQIEQCYRQNALCKRISKIPGIGPITATALIATIGNASNFENSRQLAAWSGLVPRQHSSGGKQLLPGISKRGDIYLRTLLIHGARAVLQSVKRKQDVVSGWASRLLARRNNNIASVALANKNARIVWALLAKDQEYCAPIMNV
IS110	EDIC001.0722.00001.C001_00825 D ATG TAA 899763 900788 Valid NT01EI_RS04015 1026 @WP_015870302.1@ NT01EI_RS04015 1 899763 900788 | IS110 family transposase (translation)	Bacteria	MSVKTIGIDLAKEVFQIHGTDEHGKRLFNKQLKRAKMLSFFANVPPCLIGMEACASAHFWAGKLISMGHNVKLMAPQFVKPYVKTNKHDAADAEAICEAVARPNMRFVPVKTPEQQAVLALHRSRQSFITQRTAQANQIRGLLAEFGIVVFRGIQQLQLQLPEILEDANNSLPSLFRVQLSLLQHHMTYLFDVIATLDKQIEQCYRQNALCQRISKIPGIGPVTATALIATNGNASNFENSRQLAAWLGLVPRQHSSGGKQVLLGISKRGDVYLRTLLIHGARAVLRSVKRKQDAVSGWASRLLARRNNNIASVALANKNARIVWALLSKDQEYCAAVINV
IS110	LEFE002.0722.00001.C001_01334 D ATG TAG 1355167 1356396 Valid LFE_RS06930 1230 @WP_014449518.1@ LFE_RS06930 1 1355167 1356396 | IS110 family transposase (translation)	Bacteria	MEQLIERCAGLDVHKDTVAVCVHLSGAGGKTVQEIQTFGTMTPDLLALRDWLESLGVTHVAMESTGVYWKPVYYILEEGFTVLLVNAAHIKNVPGRKTDVVDCAWIAQLLEHGLLRGSFVPDKPIRDLRDLTRHRKVLIQERAREANRLHKFLQDAGIKLSSVATDILGVSGRAMIEALVEGKADPVALSDLARGKLKKKLPTLQKALTGRFRSHHAFLVSRILAHLDYLEDEIDAFSQRIAEEITPFDEAVALLDTIPGVNRRTAEVLIAEIGPDMGRFPSSGHLASWAGLCPGNNESAGKHKSGKTRKGDRWLRIALTESALAAVRETDSSLSAQYRRIMRHRGHKKAIVAVAHSILCISYHILSDRKPYAELGAVSLEKREKDHAIRRYVKQLERLGQKVILEPVA
IS110	CAKR001.0722.00001.C001_00581 D ATG TAA 608726 609943 Valid CALKR_RS02790 1218 @WP_013431941.1@ CALKR_RS02790 1 608726 609943 | IS110 family transposase (translation)	Bacteria	MEIIYPRCCGLDIHKKTVVACVITPEEKEIRTFSTMTEDILAMVDWIKSKGCTHVAMESTGSYWKPIYNILEIEELNPMVVNANHIKNVPGRKTDVKDAEWIAGLLQHGLLQGSYIPSREQRELRELIRYRRSLIEERAREINRIQKVLEGANIKLSSVVTDIMGKSSRAIIEAIINGEEDTVVLSELTQKRLKNKKEELKKALKGLIGPHQRLMLKTQLAHIDFLDEQIGLLDEEIKRRMLPFEEDLERLDTIPGVGRRTAEHIIAEIGTNMDQFPSAAHLCSWAGVAPGNNESAGKRKSGRTRKGNEKLRSVLVEAARAAFHTKDTYLSAQYHRIAARRGANRAAVAVAHSILTIVYYLLKRKERYNELGVNYYKERKKEAIVKQSIKKLESLGLKVIVENAV
IS110	YEEN001.0722.00002.C001_03210 D ATG TGA 3630656 3631675 Valid CH48_RS16475 1020 @WP_042663897.1@ CH48_RS16475 1 3630656 3631675 | IS110 family transposase (translation)	Bacteria	MKVSTLGIDLVKNVFQLHGVGCNGQTVLKKKLTRDKFLPFLMQLEPCLIGMEACASSHHFARVLRQYGHEVKLIPPQYVKPYVKTNKTDAADAEAICEAVARPNMRFVQIKTAEQQAILVLHTERNILIRERTACANSMRAILAEFGIIMPRTLSQLYKKIPEILEEYDNELSPFVRCSVARQLEHLQGVEDQITLIEQELSRWAKTQPACQRVMKVPGVGLMTATYLVASVGNGQQFHSAKQFAAWLGLVPREFSSGGKQRLGRISKRGDRYFRYLLVHGARAVAAVIERHKDNMPWFYRLLNKKAYNVAVVAQANKTARILWSMLVQHTEYRTLSVV
IS110	DEVA001.0722.00001.C001_00056 D GTG TGA 62126 63154 Valid HQ394_RS00285 1029 @WP_190261523.1@ HQ394_RS00285 1 62126 63154 | IS110 family transposase (translation)	Bacteria	MGQVTTIGLDIAKSVFQVHGVDADGQVVLRQRLTRARVLPFFRKQPACRVGIEACATAHHWARELLTLGHEVRLMPPAYVKPYVKRQKNDAADAEAICEAVGRPTMRFVTPKTVEQQSVMMLHRVRLMLTRQRTQVGNAIRAHLAELGIVAPVGRKGLASLLAIIADETDARLPAAMRCCLAMLAEQLQLLSVQIQENDRAIRETIRTSEVARRLMAIPGVGPLLASALVASIADPATFKSGRNLAAWIGLVPKQNSSGGKERLGSISKQGNRYLRQLLVVGALAVIRQAQRYGSKRAWLIGLMGRRATRVAAVALANKTARMAWAIMTSGESYREPKAATA
IS110	DEVA001.0722.00001.C001_00263 D GTG TGA 278068 279096 Valid HQ394_RS01315 1029 @WP_190261523.1@ HQ394_RS01315 1 278068 279096 | IS110 family transposase (translation)	Bacteria	MGQVTTIGLDIAKSVFQVHGVDADGQVVLRQRLTRARVLPFFRKQPACRVGIEACATAHHWARELLTLGHEVRLMPPAYVKPYVKRQKNDAADAEAICEAVGRPTMRFVTPKTVEQQSVMMLHRVRLMLTRQRTQVGNAIRAHLAELGIVAPVGRKGLASLLAIIADETDARLPAAMRCCLAMLAEQLQLLSVQIQENDRAIRETIRTSEVARRLMAIPGVGPLLASALVASIADPATFKSGRNLAAWIGLVPKQNSSGGKERLGSISKQGNRYLRQLLVVGALAVIRQAQRYGSKRAWLIGLMGRRATRVAAVALANKTARMAWAIMTSGESYREPKAATA
IS110	DEVA001.0722.00001.C001_00384 C GTG TGA 423323 424351 Valid HQ394_RS01890 1029 @WP_190261523.1@ HQ394_RS01890 1 423323 424351 | IS110 family transposase (translation)	Bacteria	MGQVTTIGLDIAKSVFQVHGVDADGQVVLRQRLTRARVLPFFRKQPACRVGIEACATAHHWARELLTLGHEVRLMPPAYVKPYVKRQKNDAADAEAICEAVGRPTMRFVTPKTVEQQSVMMLHRVRLMLTRQRTQVGNAIRAHLAELGIVAPVGRKGLASLLAIIADETDARLPAAMRCCLAMLAEQLQLLSVQIQENDRAIRETIRTSEVARRLMAIPGVGPLLASALVASIADPATFKSGRNLAAWIGLVPKQNSSGGKERLGSISKQGNRYLRQLLVVGALAVIRQAQRYGSKRAWLIGLMGRRATRVAAVALANKTARMAWAIMTSGESYREPKAATA
IS110	DEVA001.0722.00001.C001_00438 C GTG TGA 480681 481709 Valid HQ394_RS02170 1029 @WP_190261523.1@ HQ394_RS02170 1 480681 481709 | IS110 family transposase (translation)	Bacteria	MGQVTTIGLDIAKSVFQVHGVDADGQVVLRQRLTRARVLPFFRKQPACRVGIEACATAHHWARELLTLGHEVRLMPPAYVKPYVKRQKNDAADAEAICEAVGRPTMRFVTPKTVEQQSVMMLHRVRLMLTRQRTQVGNAIRAHLAELGIVAPVGRKGLASLLAIIADETDARLPAAMRCCLAMLAEQLQLLSVQIQENDRAIRETIRTSEVARRLMAIPGVGPLLASALVASIADPATFKSGRNLAAWIGLVPKQNSSGGKERLGSISKQGNRYLRQLLVVGALAVIRQAQRYGSKRAWLIGLMGRRATRVAAVALANKTARMAWAIMTSGESYREPKAATA
IS110	BUCE002.0722.00006.C002_00737 D ATG TGA 775324 776349 Valid WL90_RS24930 1026 @WP_006488630.1@ WL90_RS24930 1 775324 776349 | IS110-like element ISBcen1 family transposase (translation)	Bacteria	MHDVTLVGIDLGKHSFHLHGQDRHGKAVFRKKVNRKQLIEFFAKFHPCTVVMEACAGAHYMARQLAGWGHQVKLISPQFVRPFVKSNKNDFVDAEAICEAASRPSMRFVTPKTESQQILSALHRVRDSLVRDRVKTANQLHGFLLEFGISLPVGQAVIKRLPAVLAEHALPPRLVAILERLHGHFKYLSEQISEIDAEMARQLADDELGQCLLSIPCVGPITASVLAAEMGDGKQYGCSRDFAASVGLVPRQYSTGGKSNLLGISKRGDKNIRRLLVQCARVYMQQLERQSGRLADWVRTMLARRHSNVVACALANKLARTAWALVTSRTTFDARSAGMPA
IS110	BUCE002.0722.00014.C002_00788 D ATG TGA 852852 853877 Valid K562_RS21090 1026 @WP_006488630.1@ K562_RS21090 1 852852 853877 | IS110-like element ISBcen1 family transposase (translation)	Bacteria	MHDVTLVGIDLGKHSFHLHGQDRHGKAVFRKKVNRKQLIEFFAKFHPCTVVMEACAGAHYMARQLAGWGHQVKLISPQFVRPFVKSNKNDFVDAEAICEAASRPSMRFVTPKTESQQILSALHRVRDSLVRDRVKTANQLHGFLLEFGISLPVGQAVIKRLPAVLAEHALPPRLVAILERLHGHFKYLSEQISEIDAEMARQLADDELGQCLLSIPCVGPITASVLAAEMGDGKQYGCSRDFAASVGLVPRQYSTGGKSNLLGISKRGDKNIRRLLVQCARVYMQQLERQSGRLADWVRTMLARRHSNVVACALANKLARTAWALVTSRTTFDARSAGMPA
IS110	RAAQ001.0722.00005.P003_00446 C ATG TGA 455575 456597 Valid FS594_RS28225 1023 @WP_235174804.1@ FS594_RS28225 1 455575 456597 | IS110 family transposase (translation)	Bacteria	MTITTVGIDLAKNVFAVHCVDQNGKAVLVKPKVSRAALPELIAGLPPCVIGMEACSCAHYWARLFRRYGHDVRLMAPKFVSPYRMAGRTGKNDAADAIAICEAVQRPYMRFVPVKDESQQAMQCLHRTRQGFIQERTATYNRLRGLVSEFGIIAPQSTDALRHIVSDQRETLPVQVRLCIDDLLAHITNIEEKIAEYDRVLSRVAKTDHRSQQLMELKGIGPTTASALVASIGNAHDFKNGRQLAAWLGLTPSQYSSGGKSKLGRITKAGDSYLRTLLVQGARSVMIGAENRTDSFSRWVCSLIGRRGYWRAVVAIAAKNARLCWASLHYGDDFKLYSAT
IS110	ENKO001.0722.00015.C001_03299 C ATG TGA 3388144 3389166 Valid LCD49_RS16495 1023 @WP_087794589.1@ LCD49_RS16495 1 3388144 3389166 | IS110 family transposase (translation)	Bacteria	MTITTVGIDLAKNVFAVHCIDQNGKAVLVKPKVSRAALSELIAGLPPCVIGMEACSGAHYWERLFRQYGHDVRLMAPKFVSPYRMAGKTGKNDAADAIAICEAVQRPHMRFVPVKDESQQAMQCLHRTRQGFIQERTATYNRLRGLISEFGVIAPQSTDALRHVVSDQKETLPVQVRLCIDDLLTHVTNIEEKIAEYDRVLSRVAKTDHRSQQLMELKGVGPTTASALVASIGNAHDFKNGRQLAAWLGLTPSQYSSGGKSKLGRITKAGDAYLRTLLVQGARSVMVGAENRTDPFSRWVCSLIGRRGYWRAVVAIAAKNARLCWASLHYGDDFRLYSTT
IS110	YEAL002.0722.00001.C001_00360 C ATG TAA 377197 378219 Valid AT01_RS01780 1023 @WP_042545837.1@ AT01_RS01780 1 377197 378219 | IS110 family transposase (translation)	Bacteria	MTITTVGIDLAKNVFAVHCVDQNGKTVLVKPKVSRAALPELIASLPPCVIGMEACSGAHYWARVFRQYGHEPRLMAAKFVSPYRMAGKSGKNDAADAQAICEAVRRPHMRFVPVKDESQQAMQCLHRTRQGFIEEKTATYNRLRGLISEFGVIAPQSTDALRHMVSEQKNSLPLQVQQCVDDLLEHINRIEDNIAEYDRILSRMAKTDHRSQRLMELKGIGPTTACALVASIGNAHDFKNGRQLAAWLGLTPSQYSSGGKSKLGRITKAGDSYLRTLLVQGARSVLIGAEKRTDSFSRWVCTLVERRGYWRAVVAIAAKNARLCWASLHYGDDFRLYSAS
IS110	YEAL002.0722.00001.C001_03252 D ATG TAA 3592678 3593700 Valid AT01_RS16120 1023 @WP_042545837.1@ AT01_RS16120 1 3592678 3593700 | IS110 family transposase (translation)	Bacteria	MTITTVGIDLAKNVFAVHCVDQNGKTVLVKPKVSRAALPELIASLPPCVIGMEACSGAHYWARVFRQYGHEPRLMAAKFVSPYRMAGKSGKNDAADAQAICEAVRRPHMRFVPVKDESQQAMQCLHRTRQGFIEEKTATYNRLRGLISEFGVIAPQSTDALRHMVSEQKNSLPLQVQQCVDDLLEHINRIEDNIAEYDRILSRMAKTDHRSQRLMELKGIGPTTACALVASIGNAHDFKNGRQLAAWLGLTPSQYSSGGKSKLGRITKAGDSYLRTLLVQGARSVLIGAEKRTDSFSRWVCTLVERRGYWRAVVAIAAKNARLCWASLHYGDDFRLYSAS
IS110	PHTH001.0722.00001.C001_00442 C ATG TAA 554921 555925 Valid VY86_RS02130 1005 @WP_046973747.1@ VY86_RS02130 1 554921 555925 | IS110 family transposase (translation)	Bacteria	MQNVTLIGIDLGKHSFHVHCQDRQGNALLRKKFSRTQLINFLGSCKAATVVMESCGGAHFMARRIADLGHEAKLISPQFVRPFVKSNKNDFVDAEAICEAASRPSMRFVPPRTEDQQAMAALHRVRDSLIRQRVKTTNQMHAFLLEFGVSLPRGIAVIRRLAAVLEENDFPPYLARVLSRLHSHYVYLSGEIEEVDKELKTHLAEDETAQRLLTIPGVGPVTASLLAMRLGDGKNYASSRDFAASTGLVPRQYSTGGKTTLMGISKRGDKNLRRLLVQCARVFMQRLEHNPGRLAEWVNRQLARHHSNVVACALANKLARIAWAVTAHQTVFIK
IS110	PHTH001.0722.00001.C001_01756 D ATG TAA 2002462 2003466 Valid VY86_RS08520 1005 @WP_046973747.1@ VY86_RS08520 1 2002462 2003466 | IS110 family transposase (translation)	Bacteria	MQNVTLIGIDLGKHSFHVHCQDRQGNALLRKKFSRTQLINFLGSCKAATVVMESCGGAHFMARRIADLGHEAKLISPQFVRPFVKSNKNDFVDAEAICEAASRPSMRFVPPRTEDQQAMAALHRVRDSLIRQRVKTTNQMHAFLLEFGVSLPRGIAVIRRLAAVLEENDFPPYLARVLSRLHSHYVYLSGEIEEVDKELKTHLAEDETAQRLLTIPGVGPVTASLLAMRLGDGKNYASSRDFAASTGLVPRQYSTGGKTTLMGISKRGDKNLRRLLVQCARVFMQRLEHNPGRLAEWVNRQLARHHSNVVACALANKLARIAWAVTAHQTVFIK
IS110	PHTH001.0722.00001.C001_01793 C ATG TAA 2039668 2040672 Valid VY86_RS08695 1005 @WP_046973747.1@ VY86_RS08695 1 2039668 2040672 | IS110 family transposase (translation)	Bacteria	MQNVTLIGIDLGKHSFHVHCQDRQGNALLRKKFSRTQLINFLGSCKAATVVMESCGGAHFMARRIADLGHEAKLISPQFVRPFVKSNKNDFVDAEAICEAASRPSMRFVPPRTEDQQAMAALHRVRDSLIRQRVKTTNQMHAFLLEFGVSLPRGIAVIRRLAAVLEENDFPPYLARVLSRLHSHYVYLSGEIEEVDKELKTHLAEDETAQRLLTIPGVGPVTASLLAMRLGDGKNYASSRDFAASTGLVPRQYSTGGKTTLMGISKRGDKNLRRLLVQCARVFMQRLEHNPGRLAEWVNRQLARHHSNVVACALANKLARIAWAVTAHQTVFIK
IS110	PHZU001.0722.00001.P003_00498 C ATG TGA 526603 527619 Valid BLM14_RS28160 1017 @WP_100003337.1@ BLM14_RS28160 1 526603 527619 | IS110 family transposase (translation)	Bacteria	MAIAFIGIDLAKNVFQLHGTDAAGRQLFSKRLRRDQLLPELVKLPPCIIGIEACTGAFFWQRQFEKLGYSVKIIAPQYVKPFVKHQKNDQNDAEAICTAMRQPNMKFVPTKNQEEQDIQSLHRARSRLVNHRTALVSQMRGLLLDRGITVGITIRRARRAIPEIIADMTNDLTDMTRDVIAELLEFLDQIDQRVKAFDRRIEAVFRANPTCQRIARICGVGPKTATAIVAAVGDGSEFKNGRHLAAWMGLVPRQHSSGNRKILMGISKRGDQRLRTLLVHGARAVVRVTAKREDAFSRWVNALRERRGMNRAIVAVANKNARIIWAVLRRDVEFQSAT
IS110	PSSA003.0722.00001.C001_00129 C ATG TAA 138054 139088 Valid HQ966_RS00645 1035 @WP_015060660.1@ HQ966_RS00645 1 138054 139088 | IS110 family transposase (translation)	Bacteria	MPIITVGIDLAKAVFAVHGVDEAGKATLVKPKVARDQLVPLIAQLPPCLIGMEACSGAHHWARVFAEHGHTVKLMAPKLVSPYRMSGKRGKNDAADAAAICEAVTRPSMRFVPVKDEHQQATLCLHRTRQGFIEERTSTYNRLRGLLSEFGVVLPQSPERLRKEIGPCLDTLPGWARRCMSELLEHTSHIEDRLVELDRAINQIAREDDRSRRLLQLRGVGSTTASALVASIGDGHDFRNGRQVAAWLGLTPGQYSSGGKQRLGSITKAGDAYLRSLLVLGARSVMANLGDKQDPLSRWIRNLMERRGYWRAAVAIAAKNARMAWAVLHYGDTFKPEQAEPTGA
IS110	PSSA003.0722.00001.C001_00201 C ATG TAA 215440 216474 Valid HQ966_RS01005 1035 @WP_015060660.1@ HQ966_RS01005 1 215440 216474 | IS110 family transposase (translation)	Bacteria	MPIITVGIDLAKAVFAVHGVDEAGKATLVKPKVARDQLVPLIAQLPPCLIGMEACSGAHHWARVFAEHGHTVKLMAPKLVSPYRMSGKRGKNDAADAAAICEAVTRPSMRFVPVKDEHQQATLCLHRTRQGFIEERTSTYNRLRGLLSEFGVVLPQSPERLRKEIGPCLDTLPGWARRCMSELLEHTSHIEDRLVELDRAINQIAREDDRSRRLLQLRGVGSTTASALVASIGDGHDFRNGRQVAAWLGLTPGQYSSGGKQRLGSITKAGDAYLRSLLVLGARSVMANLGDKQDPLSRWIRNLMERRGYWRAAVAIAAKNARMAWAVLHYGDTFKPEQAEPTGA
IS110	PSSA003.0722.00001.C001_00862 D ATG TAA 942704 943738 Valid HQ966_RS04310 1035 @WP_015060660.1@ HQ966_RS04310 1 942704 943738 | IS110 family transposase (translation)	Bacteria	MPIITVGIDLAKAVFAVHGVDEAGKATLVKPKVARDQLVPLIAQLPPCLIGMEACSGAHHWARVFAEHGHTVKLMAPKLVSPYRMSGKRGKNDAADAAAICEAVTRPSMRFVPVKDEHQQATLCLHRTRQGFIEERTSTYNRLRGLLSEFGVVLPQSPERLRKEIGPCLDTLPGWARRCMSELLEHTSHIEDRLVELDRAINQIAREDDRSRRLLQLRGVGSTTASALVASIGDGHDFRNGRQVAAWLGLTPGQYSSGGKQRLGSITKAGDAYLRSLLVLGARSVMANLGDKQDPLSRWIRNLMERRGYWRAAVAIAAKNARMAWAVLHYGDTFKPEQAEPTGA
IS110	PSSA003.0722.00001.C001_01047 D ATG TAA 1138759 1139793 Valid HQ966_RS05235 1035 @WP_015060660.1@ HQ966_RS05235 1 1138759 1139793 | IS110 family transposase (translation)	Bacteria	MPIITVGIDLAKAVFAVHGVDEAGKATLVKPKVARDQLVPLIAQLPPCLIGMEACSGAHHWARVFAEHGHTVKLMAPKLVSPYRMSGKRGKNDAADAAAICEAVTRPSMRFVPVKDEHQQATLCLHRTRQGFIEERTSTYNRLRGLLSEFGVVLPQSPERLRKEIGPCLDTLPGWARRCMSELLEHTSHIEDRLVELDRAINQIAREDDRSRRLLQLRGVGSTTASALVASIGDGHDFRNGRQVAAWLGLTPGQYSSGGKQRLGSITKAGDAYLRSLLVLGARSVMANLGDKQDPLSRWIRNLMERRGYWRAAVAIAAKNARMAWAVLHYGDTFKPEQAEPTGA
IS110	PSSA003.0722.00001.C001_01637 C ATG TAA 1785779 1786813 Valid HQ966_RS08190 1035 @WP_015060660.1@ HQ966_RS08190 1 1785779 1786813 | IS110 family transposase (translation)	Bacteria	MPIITVGIDLAKAVFAVHGVDEAGKATLVKPKVARDQLVPLIAQLPPCLIGMEACSGAHHWARVFAEHGHTVKLMAPKLVSPYRMSGKRGKNDAADAAAICEAVTRPSMRFVPVKDEHQQATLCLHRTRQGFIEERTSTYNRLRGLLSEFGVVLPQSPERLRKEIGPCLDTLPGWARRCMSELLEHTSHIEDRLVELDRAINQIAREDDRSRRLLQLRGVGSTTASALVASIGDGHDFRNGRQVAAWLGLTPGQYSSGGKQRLGSITKAGDAYLRSLLVLGARSVMANLGDKQDPLSRWIRNLMERRGYWRAAVAIAAKNARMAWAVLHYGDTFKPEQAEPTGA
IS110	PSSA003.0722.00001.C001_01649 C ATG TAA 1797228 1798262 Valid HQ966_RS08250 1035 @WP_015060660.1@ HQ966_RS08250 1 1797228 1798262 | IS110 family transposase (translation)	Bacteria	MPIITVGIDLAKAVFAVHGVDEAGKATLVKPKVARDQLVPLIAQLPPCLIGMEACSGAHHWARVFAEHGHTVKLMAPKLVSPYRMSGKRGKNDAADAAAICEAVTRPSMRFVPVKDEHQQATLCLHRTRQGFIEERTSTYNRLRGLLSEFGVVLPQSPERLRKEIGPCLDTLPGWARRCMSELLEHTSHIEDRLVELDRAINQIAREDDRSRRLLQLRGVGSTTASALVASIGDGHDFRNGRQVAAWLGLTPGQYSSGGKQRLGSITKAGDAYLRSLLVLGARSVMANLGDKQDPLSRWIRNLMERRGYWRAAVAIAAKNARMAWAVLHYGDTFKPEQAEPTGA
IS110	PSSA003.0722.00001.C001_03024 D ATG TAA 3282992 3284026 Valid HQ966_RS15125 1035 @WP_015060660.1@ HQ966_RS15125 1 3282992 3284026 | IS110 family transposase (translation)	Bacteria	MPIITVGIDLAKAVFAVHGVDEAGKATLVKPKVARDQLVPLIAQLPPCLIGMEACSGAHHWARVFAEHGHTVKLMAPKLVSPYRMSGKRGKNDAADAAAICEAVTRPSMRFVPVKDEHQQATLCLHRTRQGFIEERTSTYNRLRGLLSEFGVVLPQSPERLRKEIGPCLDTLPGWARRCMSELLEHTSHIEDRLVELDRAINQIAREDDRSRRLLQLRGVGSTTASALVASIGDGHDFRNGRQVAAWLGLTPGQYSSGGKQRLGSITKAGDAYLRSLLVLGARSVMANLGDKQDPLSRWIRNLMERRGYWRAAVAIAAKNARMAWAVLHYGDTFKPEQAEPTGA
IS110	PSSA003.0722.00001.C001_05531 D ATG TAA 6078817 6079851 Valid HQ966_RS27660 1035 @WP_015060660.1@ HQ966_RS27660 1 6078817 6079851 | IS110 family transposase (translation)	Bacteria	MPIITVGIDLAKAVFAVHGVDEAGKATLVKPKVARDQLVPLIAQLPPCLIGMEACSGAHHWARVFAEHGHTVKLMAPKLVSPYRMSGKRGKNDAADAAAICEAVTRPSMRFVPVKDEHQQATLCLHRTRQGFIEERTSTYNRLRGLLSEFGVVLPQSPERLRKEIGPCLDTLPGWARRCMSELLEHTSHIEDRLVELDRAINQIAREDDRSRRLLQLRGVGSTTASALVASIGDGHDFRNGRQVAAWLGLTPGQYSSGGKQRLGSITKAGDAYLRSLLVLGARSVMANLGDKQDPLSRWIRNLMERRGYWRAAVAIAAKNARMAWAVLHYGDTFKPEQAEPTGA
IS110	PSSA003.0722.00001.P002_00064 D ATG TAA 55457 56491 Valid HQ966_RS28755 1035 @WP_015060660.1@ HQ966_RS28755 1 55457 56491 | IS110 family transposase (translation)	Bacteria	MPIITVGIDLAKAVFAVHGVDEAGKATLVKPKVARDQLVPLIAQLPPCLIGMEACSGAHHWARVFAEHGHTVKLMAPKLVSPYRMSGKRGKNDAADAAAICEAVTRPSMRFVPVKDEHQQATLCLHRTRQGFIEERTSTYNRLRGLLSEFGVVLPQSPERLRKEIGPCLDTLPGWARRCMSELLEHTSHIEDRLVELDRAINQIAREDDRSRRLLQLRGVGSTTASALVASIGDGHDFRNGRQVAAWLGLTPGQYSSGGKQRLGSITKAGDAYLRSLLVLGARSVMANLGDKQDPLSRWIRNLMERRGYWRAAVAIAAKNARMAWAVLHYGDTFKPEQAEPTGA
IS110	PSSA003.0722.00001.P002_00080 D ATG TAA 68000 69034 Valid HQ966_RS28835 1035 @WP_015060660.1@ HQ966_RS28835 1 68000 69034 | IS110 family transposase (translation)	Bacteria	MPIITVGIDLAKAVFAVHGVDEAGKATLVKPKVARDQLVPLIAQLPPCLIGMEACSGAHHWARVFAEHGHTVKLMAPKLVSPYRMSGKRGKNDAADAAAICEAVTRPSMRFVPVKDEHQQATLCLHRTRQGFIEERTSTYNRLRGLLSEFGVVLPQSPERLRKEIGPCLDTLPGWARRCMSELLEHTSHIEDRLVELDRAINQIAREDDRSRRLLQLRGVGSTTASALVASIGDGHDFRNGRQVAAWLGLTPGQYSSGGKQRLGSITKAGDAYLRSLLVLGARSVMANLGDKQDPLSRWIRNLMERRGYWRAAVAIAAKNARMAWAVLHYGDTFKPEQAEPTGA
IS110	PSSA003.0722.00001.P003_00030 D ATG TAA 24796 25830 Valid HQ966_RS29015 1035 @WP_015060660.1@ HQ966_RS29015 1 24796 25830 | IS110 family transposase (translation)	Bacteria	MPIITVGIDLAKAVFAVHGVDEAGKATLVKPKVARDQLVPLIAQLPPCLIGMEACSGAHHWARVFAEHGHTVKLMAPKLVSPYRMSGKRGKNDAADAAAICEAVTRPSMRFVPVKDEHQQATLCLHRTRQGFIEERTSTYNRLRGLLSEFGVVLPQSPERLRKEIGPCLDTLPGWARRCMSELLEHTSHIEDRLVELDRAINQIAREDDRSRRLLQLRGVGSTTASALVASIGDGHDFRNGRQVAAWLGLTPGQYSSGGKQRLGSITKAGDAYLRSLLVLGARSVMANLGDKQDPLSRWIRNLMERRGYWRAAVAIAAKNARMAWAVLHYGDTFKPEQAEPTGA
IS110	COTH001.0722.00003.C001_05014 C ATG TGA 5419873 5420943 Valid HQM26_RS25090 1071 @WP_177341013.1@ HQM26_RS25090 1 5419873 5420943 | IS110 family transposase (translation)	Bacteria	MQTIVRVGVDLAKNVLQVHAVDAQGRMVTNRAIQRSKFLAWCAQLPAGCLVAIEACGGAHHWCRQLLRMGLDARMMAAALVAPYRMQGKSGKNDANDAAAICEAASRPQMRFVPVKTPEQQGILCVHRLRERFKEERTACINRIRGLLAEFGIVLPQSPKVLRTYLHDILEDATNDIAGAARIALQRALMHWQELDEHLHWCEQRIAAHCKEDAQVQRAAAIKGLGPLTASAMVATVGDFRQFKNGAQFAAWLGLTPRQNSSGGKSNLGAITKRGDSYLRTLLVQGAKAAVLTGKHNLDPISQWVMALRQRSGWQKAAVALANKNARILWALMTQERTYEAAHISERPRPPVSAVA
IS110	PSSP158.0722.00001.C001_03553 C ATG TGA 3921518 3922549 Valid IG194_RS17710 1032 @WP_082996213.1@ IG194_RS17710 1 3921518 3922549 | IS110 family transposase (translation)	Bacteria	MKLMRIGVDLAKNVFQIHGVDCHEKPIWRQRLQRDRWLQALLEQAEPGCVIGMESCGGAHHWARQLEARGFQVKLIAPQFVKPYVKSNKNDANDAEAICEAMSRPSMRFVAIKTVEQQDIQATHRIRAGLIEQRTAKANQIRGLVAEYGLIAPKELLSLRRAIPCWLEDADNGLTPRFRHLLDGLWGDLRALDARVRELDSEISVIAANEPDALCLQQLRGVGPMIATALVAAIGDARQFANGRQFAASLGLTPKQHSSGGKDRLLGISKRGDAYLRTLMVHGARSALRTANSKDDRLSQWIVRLAERSHANVAAIALANKTARMAWAMLRNGTDYQPDRAAA
IS110	SAJE001.0722.00001.C001_00111 C ATG TAA 108686 109888 Valid AAV35_RS00570 1203 @WP_008591815.1@ AAV35_RS00570 1 108686 109888 | IS110 family transposase (translation)	Bacteria	MIYLGIDIGKRHHEAGLINESGNPIGKTIRFANSKKGSEKLLTFLNQHQVTPENCACGMEATGHYWLSLFSFLYQLGYKVTSFNPMQSDALRNFYIRKTKTDIKDAYLIAQVIRIDSPEATPFVQEDLLQLRHLERLRYALVDQSSDVKRKIIALLDQVFPEYEQVFSDVFGLSSTEILLNYTLPEDLLDIDTEKLADVLYRVSKGRYGITRARWKAEQLKESAQNTFGISIGTEAFKMQIHLLLEQIALFEKQLSQIEKELKELSDRQNHYLTTITGVNDVTAAVILGEVGSIDRFEHPKQLVAFAGLDASVHQSGEFNRSKTKLSKRGSPYLRRAIWQAAFVASFKDPALSLYYQKLRERGKAHGTAVGAVARKLTHIIFAILRDQTPYVPRPQTNGD
IS110	SAJE001.0722.00001.P002_00040 C ATG TAA 41266 42468 Valid AAV35_RS14050 1203 @WP_008591815.1@ AAV35_RS14050 1 41266 42468 | IS110 family transposase (translation)	Bacteria	MIYLGIDIGKRHHEAGLINESGNPIGKTIRFANSKKGSEKLLTFLNQHQVTPENCACGMEATGHYWLSLFSFLYQLGYKVTSFNPMQSDALRNFYIRKTKTDIKDAYLIAQVIRIDSPEATPFVQEDLLQLRHLERLRYALVDQSSDVKRKIIALLDQVFPEYEQVFSDVFGLSSTEILLNYTLPEDLLDIDTEKLADVLYRVSKGRYGITRARWKAEQLKESAQNTFGISIGTEAFKMQIHLLLEQIALFEKQLSQIEKELKELSDRQNHYLTTITGVNDVTAAVILGEVGSIDRFEHPKQLVAFAGLDASVHQSGEFNRSKTKLSKRGSPYLRRAIWQAAFVASFKDPALSLYYQKLRERGKAHGTAVGAVARKLTHIIFAILRDQTPYVPRPQTNGD
IS110	HASP036.0722.00001.C001_03716 D ATG TAG 4030750 4031772 Valid KF947_RS18585 1023 @WP_227404756.1@ KF947_RS18585 1 4030750 4031772 | IS110 family transposase (translation)	Bacteria	MNNVSIVGIDLAKHVFQLHAVDDSGHKVFSKKIKRDQLRTVMANLPPCIVAMEACGSAHYWAREISQLGHDAQLLPPQAVKPFIQGHKNDARDAAGIAEAAARPATRRVTVKTQEQQSLQALHRVRSRLVRARTAVGNELRGLLNEVGIIVAQGHRVIRQGDIRQWLDERHDQLGATLCNVIHDLLDEWLALDTRIAEYDKRLEAYVQASPCTKQLMSAPGIGPVNATLLVSHMGDPKRFPNGRQFSASIGLVPRQYSSGGKNVLKSITKRGNSEVRRQLVHGARAALRQFQRQEHPDRLAQWVIRLAARVGQRKAIVALANKMARICWSILAHQRSYQA
IS110	YEEN001.0722.00006.C001_03512 D ATG TGA 3710391 3711410 Valid BED34_RS17850 1020 @WP_084738255.1@ BED34_RS17850 1 3710391 3711410 | IS110 family transposase (translation)	Bacteria	MKVSTLGIDLAKNVFQLHGVGCNGQTVLKKKLTRDKFLPFLMQLEPCLIGMEACASSHHFARVLRQYGHEVKLIPPQYVKPYVKTNKTDAADAEAICEAVARPNMRFVQIKTAEQQAILVLHTERNILIRERTACANSMRAILAEFGIIMPRTLSQLYKKIPEILEEYDNELSPFVRCSVARQLEHLQGVEDQITLIEQELSRWAKTQPACQRVMKVPGVGLMTATYLVASVGNGQQFHSAKQFAAWLGLVPREFSSGGKQRLGRISKRGDRYFRYLLVHGARAVAAVIERHKDNMPWLYRLLNKKAYNVAVVTQANKTARILWSMLVHHTEYRTLSVV
IS110	YEEN001.0722.00008.C001_04154 D ATG TGA 4412625 4413644 Valid BED33_RS20545 1020 @WP_084738255.1@ BED33_RS20545 1 4412625 4413644 | IS110 family transposase (translation)	Bacteria	MKVSTLGIDLAKNVFQLHGVGCNGQTVLKKKLTRDKFLPFLMQLEPCLIGMEACASSHHFARVLRQYGHEVKLIPPQYVKPYVKTNKTDAADAEAICEAVARPNMRFVQIKTAEQQAILVLHTERNILIRERTACANSMRAILAEFGIIMPRTLSQLYKKIPEILEEYDNELSPFVRCSVARQLEHLQGVEDQITLIEQELSRWAKTQPACQRVMKVPGVGLMTATYLVASVGNGQQFHSAKQFAAWLGLVPREFSSGGKQRLGRISKRGDRYFRYLLVHGARAVAAVIERHKDNMPWLYRLLNKKAYNVAVVTQANKTARILWSMLVHHTEYRTLSVV
IS110	YEEN001.0722.00009.C001_03444 D ATG TGA 3642811 3643830 Valid BED32_RS17455 1020 @WP_084738255.1@ BED32_RS17455 1 3642811 3643830 | IS110 family transposase (translation)	Bacteria	MKVSTLGIDLAKNVFQLHGVGCNGQTVLKKKLTRDKFLPFLMQLEPCLIGMEACASSHHFARVLRQYGHEVKLIPPQYVKPYVKTNKTDAADAEAICEAVARPNMRFVQIKTAEQQAILVLHTERNILIRERTACANSMRAILAEFGIIMPRTLSQLYKKIPEILEEYDNELSPFVRCSVARQLEHLQGVEDQITLIEQELSRWAKTQPACQRVMKVPGVGLMTATYLVASVGNGQQFHSAKQFAAWLGLVPREFSSGGKQRLGRISKRGDRYFRYLLVHGARAVAAVIERHKDNMPWLYRLLNKKAYNVAVVTQANKTARILWSMLVHHTEYRTLSVV
IS110	YEEN001.0722.00010.C001_03519 D ATG TGA 3717356 3718375 Valid BFS78_RS17400 1020 @WP_084738255.1@ BFS78_RS17400 1 3717356 3718375 | IS110 family transposase (translation)	Bacteria	MKVSTLGIDLAKNVFQLHGVGCNGQTVLKKKLTRDKFLPFLMQLEPCLIGMEACASSHHFARVLRQYGHEVKLIPPQYVKPYVKTNKTDAADAEAICEAVARPNMRFVQIKTAEQQAILVLHTERNILIRERTACANSMRAILAEFGIIMPRTLSQLYKKIPEILEEYDNELSPFVRCSVARQLEHLQGVEDQITLIEQELSRWAKTQPACQRVMKVPGVGLMTATYLVASVGNGQQFHSAKQFAAWLGLVPREFSSGGKQRLGRISKRGDRYFRYLLVHGARAVAAVIERHKDNMPWLYRLLNKKAYNVAVVTQANKTARILWSMLVHHTEYRTLSVV
IS110	YEEN001.0722.00011.C001_03515 D ATG TGA 3714499 3715518 Valid BED35_RS18315 1020 @WP_084738255.1@ BED35_RS18315 1 3714499 3715518 | IS110 family transposase (translation)	Bacteria	MKVSTLGIDLAKNVFQLHGVGCNGQTVLKKKLTRDKFLPFLMQLEPCLIGMEACASSHHFARVLRQYGHEVKLIPPQYVKPYVKTNKTDAADAEAICEAVARPNMRFVQIKTAEQQAILVLHTERNILIRERTACANSMRAILAEFGIIMPRTLSQLYKKIPEILEEYDNELSPFVRCSVARQLEHLQGVEDQITLIEQELSRWAKTQPACQRVMKVPGVGLMTATYLVASVGNGQQFHSAKQFAAWLGLVPREFSSGGKQRLGRISKRGDRYFRYLLVHGARAVAAVIERHKDNMPWLYRLLNKKAYNVAVVTQANKTARILWSMLVHHTEYRTLSVV
IS110	BUCE002.0722.00007.C001_01946 D ATG TGA 2144586 2145611 Valid A8E88_RS09980 1026 @WP_011549396.1@ A8E88_RS09980 1 2144586 2145611 | IS110 family transposase (translation)	Bacteria	MDTVSLIGVDLGKHCFHLHGQDASGRMVFRKKLTRSQMFTLLGNFPSCTVVMEACAGAHWIARRLQALGHEAKLISPQFVKPFRQGNKNDFADAQAICEAASRPSMRFVSPHNEAQQIVSALHRVRGGLVRERTGTINQIHAFLLEFGISLPRGMAVIRRLPAVLEAESLPPRLVSVIERLHAHCKYLDEQIHQLERELLTQLHEDERSERLLEIPGIGPMTASVLMSELGDARQYGSARQFAASVGLVPRQYSTGGKPTLLGISKRGDKELRRLLVQCARTIMQRIEHRTDALGVWIRGLLARRHSNVVACALANKLARIAWAILAKGTHYRSTEAVPAV
IS110	BUCE002.0722.00007.C001_02697 C ATG TGA 2966450 2967475 Valid A8E88_RS13855 1026 @WP_011549396.1@ A8E88_RS13855 1 2966450 2967475 | IS110 family transposase (translation)	Bacteria	MDTVSLIGVDLGKHCFHLHGQDASGRMVFRKKLTRSQMFTLLGNFPSCTVVMEACAGAHWIARRLQALGHEAKLISPQFVKPFRQGNKNDFADAQAICEAASRPSMRFVSPHNEAQQIVSALHRVRGGLVRERTGTINQIHAFLLEFGISLPRGMAVIRRLPAVLEAESLPPRLVSVIERLHAHCKYLDEQIHQLERELLTQLHEDERSERLLEIPGIGPMTASVLMSELGDARQYGSARQFAASVGLVPRQYSTGGKPTLLGISKRGDKELRRLLVQCARTIMQRIEHRTDALGVWIRGLLARRHSNVVACALANKLARIAWAILAKGTHYRSTEAVPAV
IS110	BUCE002.0722.00007.C001_05431 C ATG TGA 5965766 5966791 Valid A8E88_RS27885 1026 @WP_011549396.1@ A8E88_RS27885 1 5965766 5966791 | IS110 family transposase (translation)	Bacteria	MDTVSLIGVDLGKHCFHLHGQDASGRMVFRKKLTRSQMFTLLGNFPSCTVVMEACAGAHWIARRLQALGHEAKLISPQFVKPFRQGNKNDFADAQAICEAASRPSMRFVSPHNEAQQIVSALHRVRGGLVRERTGTINQIHAFLLEFGISLPRGMAVIRRLPAVLEAESLPPRLVSVIERLHAHCKYLDEQIHQLERELLTQLHEDERSERLLEIPGIGPMTASVLMSELGDARQYGSARQFAASVGLVPRQYSTGGKPTLLGISKRGDKELRRLLVQCARTIMQRIEHRTDALGVWIRGLLARRHSNVVACALANKLARIAWAILAKGTHYRSTEAVPAV
IS110	BATH001.0722.00005.C001_00553 D ATG TGA 590004 591197 Valid XI92_RS02720 1194 @WP_000499524.1@ XI92_RS02720 1 590004 591197 | IS110 family transposase (translation)	Bacteria	MFYLGIDIAKHKHYASIIDQTGKPITKPFPFQNHKEGGQTLLNQIYQYIESPTEILIGMEATGHYWLAVYSFLLDHGFSVIVLNPIQTNAWRKGTEIRKRKTDAIDATMIADIIRFGRFVETPLVDEKMFALKQMSRFRNALVSNMSDLKRKALVVLDQTFPEYQSIFSDVFGKTSSQILLEYASPSDYEQISIDDLTQIIEQTSRNRLGKKTANKLMELASNSFGVTFCKNAFSFQLKMLMEQISFIEDQIKECEDEMSQLLIDLDTPIMTVPGVGPILGATILSEIGDIHRFDKPSKLVAYAGIDASVSQSGQFESSGMSISKRGSSHLRRALFQAAITAHKHDPVLKAFYEKKRKQGKHYYVCIGAVARKLCYIIYAILKNNKPYEIPQYSKEV
IS110	BATH001.0722.00005.C001_03314 C ATG TGA 3191260 3192453 Valid XI92_RS16640 1194 @WP_000499524.1@ XI92_RS16640 1 3191260 3192453 | IS110 family transposase (translation)	Bacteria	MFYLGIDIAKHKHYASIIDQTGKPITKPFPFQNHKEGGQTLLNQIYQYIESPTEILIGMEATGHYWLAVYSFLLDHGFSVIVLNPIQTNAWRKGTEIRKRKTDAIDATMIADIIRFGRFVETPLVDEKMFALKQMSRFRNALVSNMSDLKRKALVVLDQTFPEYQSIFSDVFGKTSSQILLEYASPSDYEQISIDDLTQIIEQTSRNRLGKKTANKLMELASNSFGVTFCKNAFSFQLKMLMEQISFIEDQIKECEDEMSQLLIDLDTPIMTVPGVGPILGATILSEIGDIHRFDKPSKLVAYAGIDASVSQSGQFESSGMSISKRGSSHLRRALFQAAITAHKHDPVLKAFYEKKRKQGKHYYVCIGAVARKLCYIIYAILKNNKPYEIPQYSKEV
IS110	BATH001.0722.00005.C001_03316 C ATG TGA 3193253 3194446 Valid XI92_RS16650 1194 @WP_000499524.1@ XI92_RS16650 1 3193253 3194446 | IS110 family transposase (translation)	Bacteria	MFYLGIDIAKHKHYASIIDQTGKPITKPFPFQNHKEGGQTLLNQIYQYIESPTEILIGMEATGHYWLAVYSFLLDHGFSVIVLNPIQTNAWRKGTEIRKRKTDAIDATMIADIIRFGRFVETPLVDEKMFALKQMSRFRNALVSNMSDLKRKALVVLDQTFPEYQSIFSDVFGKTSSQILLEYASPSDYEQISIDDLTQIIEQTSRNRLGKKTANKLMELASNSFGVTFCKNAFSFQLKMLMEQISFIEDQIKECEDEMSQLLIDLDTPIMTVPGVGPILGATILSEIGDIHRFDKPSKLVAYAGIDASVSQSGQFESSGMSISKRGSSHLRRALFQAAITAHKHDPVLKAFYEKKRKQGKHYYVCIGAVARKLCYIIYAILKNNKPYEIPQYSKEV
IS110	BATH001.0722.00007.C001_00774 C ATG TGA 700939 702132 Valid AQ980_RS03815 1194 @WP_000499524.1@ AQ980_RS03815 1 700939 702132 | IS110 family transposase (translation)	Bacteria	MFYLGIDIAKHKHYASIIDQTGKPITKPFPFQNHKEGGQTLLNQIYQYIESPTEILIGMEATGHYWLAVYSFLLDHGFSVIVLNPIQTNAWRKGTEIRKRKTDAIDATMIADIIRFGRFVETPLVDEKMFALKQMSRFRNALVSNMSDLKRKALVVLDQTFPEYQSIFSDVFGKTSSQILLEYASPSDYEQISIDDLTQIIEQTSRNRLGKKTANKLMELASNSFGVTFCKNAFSFQLKMLMEQISFIEDQIKECEDEMSQLLIDLDTPIMTVPGVGPILGATILSEIGDIHRFDKPSKLVAYAGIDASVSQSGQFESSGMSISKRGSSHLRRALFQAAITAHKHDPVLKAFYEKKRKQGKHYYVCIGAVARKLCYIIYAILKNNKPYEIPQYSKEV
IS110	BATH001.0722.00007.C001_00776 C ATG TGA 702932 704125 Valid AQ980_RS03825 1194 @WP_000499524.1@ AQ980_RS03825 1 702932 704125 | IS110 family transposase (translation)	Bacteria	MFYLGIDIAKHKHYASIIDQTGKPITKPFPFQNHKEGGQTLLNQIYQYIESPTEILIGMEATGHYWLAVYSFLLDHGFSVIVLNPIQTNAWRKGTEIRKRKTDAIDATMIADIIRFGRFVETPLVDEKMFALKQMSRFRNALVSNMSDLKRKALVVLDQTFPEYQSIFSDVFGKTSSQILLEYASPSDYEQISIDDLTQIIEQTSRNRLGKKTANKLMELASNSFGVTFCKNAFSFQLKMLMEQISFIEDQIKECEDEMSQLLIDLDTPIMTVPGVGPILGATILSEIGDIHRFDKPSKLVAYAGIDASVSQSGQFESSGMSISKRGSSHLRRALFQAAITAHKHDPVLKAFYEKKRKQGKHYYVCIGAVARKLCYIIYAILKNNKPYEIPQYSKEV
IS110	BATH001.0722.00007.C001_03911 D ATG TGA 3773993 3775186 Valid AQ980_RS19200 1194 @WP_000499524.1@ AQ980_RS19200 1 3773993 3775186 | IS110 family transposase (translation)	Bacteria	MFYLGIDIAKHKHYASIIDQTGKPITKPFPFQNHKEGGQTLLNQIYQYIESPTEILIGMEATGHYWLAVYSFLLDHGFSVIVLNPIQTNAWRKGTEIRKRKTDAIDATMIADIIRFGRFVETPLVDEKMFALKQMSRFRNALVSNMSDLKRKALVVLDQTFPEYQSIFSDVFGKTSSQILLEYASPSDYEQISIDDLTQIIEQTSRNRLGKKTANKLMELASNSFGVTFCKNAFSFQLKMLMEQISFIEDQIKECEDEMSQLLIDLDTPIMTVPGVGPILGATILSEIGDIHRFDKPSKLVAYAGIDASVSQSGQFESSGMSISKRGSSHLRRALFQAAITAHKHDPVLKAFYEKKRKQGKHYYVCIGAVARKLCYIIYAILKNNKPYEIPQYSKEV
IS110	BATH001.0722.00011.C001_02286 C ATG TGA 2149309 2150502 Valid BtBc_RS11275 1194 @WP_000499524.1@ BtBc_RS11275 1 2149309 2150502 | IS110 family transposase (translation)	Bacteria	MFYLGIDIAKHKHYASIIDQTGKPITKPFPFQNHKEGGQTLLNQIYQYIESPTEILIGMEATGHYWLAVYSFLLDHGFSVIVLNPIQTNAWRKGTEIRKRKTDAIDATMIADIIRFGRFVETPLVDEKMFALKQMSRFRNALVSNMSDLKRKALVVLDQTFPEYQSIFSDVFGKTSSQILLEYASPSDYEQISIDDLTQIIEQTSRNRLGKKTANKLMELASNSFGVTFCKNAFSFQLKMLMEQISFIEDQIKECEDEMSQLLIDLDTPIMTVPGVGPILGATILSEIGDIHRFDKPSKLVAYAGIDASVSQSGQFESSGMSISKRGSSHLRRALFQAAITAHKHDPVLKAFYEKKRKQGKHYYVCIGAVARKLCYIIYAILKNNKPYEIPQYSKEV
IS110	BATH001.0722.00011.C001_05412 D ATG TGA 5219524 5220717 Valid BtBc_RS26620 1194 @WP_000499524.1@ BtBc_RS26620 1 5219524 5220717 | IS110 family transposase (translation)	Bacteria	MFYLGIDIAKHKHYASIIDQTGKPITKPFPFQNHKEGGQTLLNQIYQYIESPTEILIGMEATGHYWLAVYSFLLDHGFSVIVLNPIQTNAWRKGTEIRKRKTDAIDATMIADIIRFGRFVETPLVDEKMFALKQMSRFRNALVSNMSDLKRKALVVLDQTFPEYQSIFSDVFGKTSSQILLEYASPSDYEQISIDDLTQIIEQTSRNRLGKKTANKLMELASNSFGVTFCKNAFSFQLKMLMEQISFIEDQIKECEDEMSQLLIDLDTPIMTVPGVGPILGATILSEIGDIHRFDKPSKLVAYAGIDASVSQSGQFESSGMSISKRGSSHLRRALFQAAITAHKHDPVLKAFYEKKRKQGKHYYVCIGAVARKLCYIIYAILKNNKPYEIPQYSKEV
IS110	BATH001.0722.00011.C001_05414 D ATG TGA 5221517 5222710 Valid BtBc_RS26630 1194 @WP_000499524.1@ BtBc_RS26630 1 5221517 5222710 | IS110 family transposase (translation)	Bacteria	MFYLGIDIAKHKHYASIIDQTGKPITKPFPFQNHKEGGQTLLNQIYQYIESPTEILIGMEATGHYWLAVYSFLLDHGFSVIVLNPIQTNAWRKGTEIRKRKTDAIDATMIADIIRFGRFVETPLVDEKMFALKQMSRFRNALVSNMSDLKRKALVVLDQTFPEYQSIFSDVFGKTSSQILLEYASPSDYEQISIDDLTQIIEQTSRNRLGKKTANKLMELASNSFGVTFCKNAFSFQLKMLMEQISFIEDQIKECEDEMSQLLIDLDTPIMTVPGVGPILGATILSEIGDIHRFDKPSKLVAYAGIDASVSQSGQFESSGMSISKRGSSHLRRALFQAAITAHKHDPVLKAFYEKKRKQGKHYYVCIGAVARKLCYIIYAILKNNKPYEIPQYSKEV
IS110	BATH001.0722.00037.C001_02917 D ATG TGA 2875746 2876939 Valid K8Z42_RS14585 1194 @WP_000499524.1@ K8Z42_RS14585 1 2875746 2876939 | IS110 family transposase (translation)	Bacteria	MFYLGIDIAKHKHYASIIDQTGKPITKPFPFQNHKEGGQTLLNQIYQYIESPTEILIGMEATGHYWLAVYSFLLDHGFSVIVLNPIQTNAWRKGTEIRKRKTDAIDATMIADIIRFGRFVETPLVDEKMFALKQMSRFRNALVSNMSDLKRKALVVLDQTFPEYQSIFSDVFGKTSSQILLEYASPSDYEQISIDDLTQIIEQTSRNRLGKKTANKLMELASNSFGVTFCKNAFSFQLKMLMEQISFIEDQIKECEDEMSQLLIDLDTPIMTVPGVGPILGATILSEIGDIHRFDKPSKLVAYAGIDASVSQSGQFESSGMSISKRGSSHLRRALFQAAITAHKHDPVLKAFYEKKRKQGKHYYVCIGAVARKLCYIIYAILKNNKPYEIPQYSKEV
IS110	BATH001.0722.00037.C001_05675 C ATG TGA 5477027 5478220 Valid K8Z42_RS28375 1194 @WP_000499524.1@ K8Z42_RS28375 1 5477027 5478220 | IS110 family transposase (translation)	Bacteria	MFYLGIDIAKHKHYASIIDQTGKPITKPFPFQNHKEGGQTLLNQIYQYIESPTEILIGMEATGHYWLAVYSFLLDHGFSVIVLNPIQTNAWRKGTEIRKRKTDAIDATMIADIIRFGRFVETPLVDEKMFALKQMSRFRNALVSNMSDLKRKALVVLDQTFPEYQSIFSDVFGKTSSQILLEYASPSDYEQISIDDLTQIIEQTSRNRLGKKTANKLMELASNSFGVTFCKNAFSFQLKMLMEQISFIEDQIKECEDEMSQLLIDLDTPIMTVPGVGPILGATILSEIGDIHRFDKPSKLVAYAGIDASVSQSGQFESSGMSISKRGSSHLRRALFQAAITAHKHDPVLKAFYEKKRKQGKHYYVCIGAVARKLCYIIYAILKNNKPYEIPQYSKEV
IS110	BATH001.0722.00037.C001_05677 C ATG TGA 5479020 5480213 Valid K8Z42_RS28385 1194 @WP_000499524.1@ K8Z42_RS28385 1 5479020 5480213 | IS110 family transposase (translation)	Bacteria	MFYLGIDIAKHKHYASIIDQTGKPITKPFPFQNHKEGGQTLLNQIYQYIESPTEILIGMEATGHYWLAVYSFLLDHGFSVIVLNPIQTNAWRKGTEIRKRKTDAIDATMIADIIRFGRFVETPLVDEKMFALKQMSRFRNALVSNMSDLKRKALVVLDQTFPEYQSIFSDVFGKTSSQILLEYASPSDYEQISIDDLTQIIEQTSRNRLGKKTANKLMELASNSFGVTFCKNAFSFQLKMLMEQISFIEDQIKECEDEMSQLLIDLDTPIMTVPGVGPILGATILSEIGDIHRFDKPSKLVAYAGIDASVSQSGQFESSGMSISKRGSSHLRRALFQAAITAHKHDPVLKAFYEKKRKQGKHYYVCIGAVARKLCYIIYAILKNNKPYEIPQYSKEV
IS110	BATH001.0722.00039.C001_02921 D ATG TGA 2877471 2878664 Valid K8Z41_RS14605 1194 @WP_000499524.1@ K8Z41_RS14605 1 2877471 2878664 | IS110 family transposase (translation)	Bacteria	MFYLGIDIAKHKHYASIIDQTGKPITKPFPFQNHKEGGQTLLNQIYQYIESPTEILIGMEATGHYWLAVYSFLLDHGFSVIVLNPIQTNAWRKGTEIRKRKTDAIDATMIADIIRFGRFVETPLVDEKMFALKQMSRFRNALVSNMSDLKRKALVVLDQTFPEYQSIFSDVFGKTSSQILLEYASPSDYEQISIDDLTQIIEQTSRNRLGKKTANKLMELASNSFGVTFCKNAFSFQLKMLMEQISFIEDQIKECEDEMSQLLIDLDTPIMTVPGVGPILGATILSEIGDIHRFDKPSKLVAYAGIDASVSQSGQFESSGMSISKRGSSHLRRALFQAAITAHKHDPVLKAFYEKKRKQGKHYYVCIGAVARKLCYIIYAILKNNKPYEIPQYSKEV
IS110	BATH001.0722.00039.C001_05679 C ATG TGA 5478546 5479739 Valid K8Z41_RS28395 1194 @WP_000499524.1@ K8Z41_RS28395 1 5478546 5479739 | IS110 family transposase (translation)	Bacteria	MFYLGIDIAKHKHYASIIDQTGKPITKPFPFQNHKEGGQTLLNQIYQYIESPTEILIGMEATGHYWLAVYSFLLDHGFSVIVLNPIQTNAWRKGTEIRKRKTDAIDATMIADIIRFGRFVETPLVDEKMFALKQMSRFRNALVSNMSDLKRKALVVLDQTFPEYQSIFSDVFGKTSSQILLEYASPSDYEQISIDDLTQIIEQTSRNRLGKKTANKLMELASNSFGVTFCKNAFSFQLKMLMEQISFIEDQIKECEDEMSQLLIDLDTPIMTVPGVGPILGATILSEIGDIHRFDKPSKLVAYAGIDASVSQSGQFESSGMSISKRGSSHLRRALFQAAITAHKHDPVLKAFYEKKRKQGKHYYVCIGAVARKLCYIIYAILKNNKPYEIPQYSKEV
IS110	BATH001.0722.00039.C001_05681 C ATG TGA 5480539 5481732 Valid K8Z41_RS28405 1194 @WP_000499524.1@ K8Z41_RS28405 1 5480539 5481732 | IS110 family transposase (translation)	Bacteria	MFYLGIDIAKHKHYASIIDQTGKPITKPFPFQNHKEGGQTLLNQIYQYIESPTEILIGMEATGHYWLAVYSFLLDHGFSVIVLNPIQTNAWRKGTEIRKRKTDAIDATMIADIIRFGRFVETPLVDEKMFALKQMSRFRNALVSNMSDLKRKALVVLDQTFPEYQSIFSDVFGKTSSQILLEYASPSDYEQISIDDLTQIIEQTSRNRLGKKTANKLMELASNSFGVTFCKNAFSFQLKMLMEQISFIEDQIKECEDEMSQLLIDLDTPIMTVPGVGPILGATILSEIGDIHRFDKPSKLVAYAGIDASVSQSGQFESSGMSISKRGSSHLRRALFQAAITAHKHDPVLKAFYEKKRKQGKHYYVCIGAVARKLCYIIYAILKNNKPYEIPQYSKEV
IS110	BATH001.0722.00045.C001_02350 C ATG TGA 2195329 2196522 Valid GFH33_RS11750 1194 @WP_000499524.1@ GFH33_RS11750 1 2195329 2196522 | IS110 family transposase (translation)	Bacteria	MFYLGIDIAKHKHYASIIDQTGKPITKPFPFQNHKEGGQTLLNQIYQYIESPTEILIGMEATGHYWLAVYSFLLDHGFSVIVLNPIQTNAWRKGTEIRKRKTDAIDATMIADIIRFGRFVETPLVDEKMFALKQMSRFRNALVSNMSDLKRKALVVLDQTFPEYQSIFSDVFGKTSSQILLEYASPSDYEQISIDDLTQIIEQTSRNRLGKKTANKLMELASNSFGVTFCKNAFSFQLKMLMEQISFIEDQIKECEDEMSQLLIDLDTPIMTVPGVGPILGATILSEIGDIHRFDKPSKLVAYAGIDASVSQSGQFESSGMSISKRGSSHLRRALFQAAITAHKHDPVLKAFYEKKRKQGKHYYVCIGAVARKLCYIIYAILKNNKPYEIPQYSKEV
IS110	BATH001.0722.00045.C001_05479 D ATG TGA 5268798 5269991 Valid GFH33_RS27400 1194 @WP_000499524.1@ GFH33_RS27400 1 5268798 5269991 | IS110 family transposase (translation)	Bacteria	MFYLGIDIAKHKHYASIIDQTGKPITKPFPFQNHKEGGQTLLNQIYQYIESPTEILIGMEATGHYWLAVYSFLLDHGFSVIVLNPIQTNAWRKGTEIRKRKTDAIDATMIADIIRFGRFVETPLVDEKMFALKQMSRFRNALVSNMSDLKRKALVVLDQTFPEYQSIFSDVFGKTSSQILLEYASPSDYEQISIDDLTQIIEQTSRNRLGKKTANKLMELASNSFGVTFCKNAFSFQLKMLMEQISFIEDQIKECEDEMSQLLIDLDTPIMTVPGVGPILGATILSEIGDIHRFDKPSKLVAYAGIDASVSQSGQFESSGMSISKRGSSHLRRALFQAAITAHKHDPVLKAFYEKKRKQGKHYYVCIGAVARKLCYIIYAILKNNKPYEIPQYSKEV
IS110	BATH001.0722.00045.C001_05481 D ATG TGA 5270791 5271984 Valid GFH33_RS27410 1194 @WP_000499524.1@ GFH33_RS27410 1 5270791 5271984 | IS110 family transposase (translation)	Bacteria	MFYLGIDIAKHKHYASIIDQTGKPITKPFPFQNHKEGGQTLLNQIYQYIESPTEILIGMEATGHYWLAVYSFLLDHGFSVIVLNPIQTNAWRKGTEIRKRKTDAIDATMIADIIRFGRFVETPLVDEKMFALKQMSRFRNALVSNMSDLKRKALVVLDQTFPEYQSIFSDVFGKTSSQILLEYASPSDYEQISIDDLTQIIEQTSRNRLGKKTANKLMELASNSFGVTFCKNAFSFQLKMLMEQISFIEDQIKECEDEMSQLLIDLDTPIMTVPGVGPILGATILSEIGDIHRFDKPSKLVAYAGIDASVSQSGQFESSGMSISKRGSSHLRRALFQAAITAHKHDPVLKAFYEKKRKQGKHYYVCIGAVARKLCYIIYAILKNNKPYEIPQYSKEV
IS110	BATH001.0722.00048.C001_01423 D ATG TGA 1428377 1429570 Valid J2N67_RS07120 1194 @WP_000499524.1@ J2N67_RS07120 1 1428377 1429570 | IS110 family transposase (translation)	Bacteria	MFYLGIDIAKHKHYASIIDQTGKPITKPFPFQNHKEGGQTLLNQIYQYIESPTEILIGMEATGHYWLAVYSFLLDHGFSVIVLNPIQTNAWRKGTEIRKRKTDAIDATMIADIIRFGRFVETPLVDEKMFALKQMSRFRNALVSNMSDLKRKALVVLDQTFPEYQSIFSDVFGKTSSQILLEYASPSDYEQISIDDLTQIIEQTSRNRLGKKTANKLMELASNSFGVTFCKNAFSFQLKMLMEQISFIEDQIKECEDEMSQLLIDLDTPIMTVPGVGPILGATILSEIGDIHRFDKPSKLVAYAGIDASVSQSGQFESSGMSISKRGSSHLRRALFQAAITAHKHDPVLKAFYEKKRKQGKHYYVCIGAVARKLCYIIYAILKNNKPYEIPQYSKEV
IS110	BATH001.0722.00048.C001_01719 D ATG TGA 1717116 1718309 Valid J2N67_RS08600 1194 @WP_000499524.1@ J2N67_RS08600 1 1717116 1718309 | IS110 family transposase (translation)	Bacteria	MFYLGIDIAKHKHYASIIDQTGKPITKPFPFQNHKEGGQTLLNQIYQYIESPTEILIGMEATGHYWLAVYSFLLDHGFSVIVLNPIQTNAWRKGTEIRKRKTDAIDATMIADIIRFGRFVETPLVDEKMFALKQMSRFRNALVSNMSDLKRKALVVLDQTFPEYQSIFSDVFGKTSSQILLEYASPSDYEQISIDDLTQIIEQTSRNRLGKKTANKLMELASNSFGVTFCKNAFSFQLKMLMEQISFIEDQIKECEDEMSQLLIDLDTPIMTVPGVGPILGATILSEIGDIHRFDKPSKLVAYAGIDASVSQSGQFESSGMSISKRGSSHLRRALFQAAITAHKHDPVLKAFYEKKRKQGKHYYVCIGAVARKLCYIIYAILKNNKPYEIPQYSKEV
IS110	BATH001.0722.00048.C001_01732 D ATG TGA 1730788 1731981 Valid J2N67_RS08665 1194 @WP_000499524.1@ J2N67_RS08665 1 1730788 1731981 | IS110 family transposase (translation)	Bacteria	MFYLGIDIAKHKHYASIIDQTGKPITKPFPFQNHKEGGQTLLNQIYQYIESPTEILIGMEATGHYWLAVYSFLLDHGFSVIVLNPIQTNAWRKGTEIRKRKTDAIDATMIADIIRFGRFVETPLVDEKMFALKQMSRFRNALVSNMSDLKRKALVVLDQTFPEYQSIFSDVFGKTSSQILLEYASPSDYEQISIDDLTQIIEQTSRNRLGKKTANKLMELASNSFGVTFCKNAFSFQLKMLMEQISFIEDQIKECEDEMSQLLIDLDTPIMTVPGVGPILGATILSEIGDIHRFDKPSKLVAYAGIDASVSQSGQFESSGMSISKRGSSHLRRALFQAAITAHKHDPVLKAFYEKKRKQGKHYYVCIGAVARKLCYIIYAILKNNKPYEIPQYSKEV
IS110	BATH001.0722.00048.C001_02546 D ATG TGA 2500186 2501379 Valid J2N67_RS12735 1194 @WP_000499524.1@ J2N67_RS12735 1 2500186 2501379 | IS110 family transposase (translation)	Bacteria	MFYLGIDIAKHKHYASIIDQTGKPITKPFPFQNHKEGGQTLLNQIYQYIESPTEILIGMEATGHYWLAVYSFLLDHGFSVIVLNPIQTNAWRKGTEIRKRKTDAIDATMIADIIRFGRFVETPLVDEKMFALKQMSRFRNALVSNMSDLKRKALVVLDQTFPEYQSIFSDVFGKTSSQILLEYASPSDYEQISIDDLTQIIEQTSRNRLGKKTANKLMELASNSFGVTFCKNAFSFQLKMLMEQISFIEDQIKECEDEMSQLLIDLDTPIMTVPGVGPILGATILSEIGDIHRFDKPSKLVAYAGIDASVSQSGQFESSGMSISKRGSSHLRRALFQAAITAHKHDPVLKAFYEKKRKQGKHYYVCIGAVARKLCYIIYAILKNNKPYEIPQYSKEV
IS110	BATH001.0722.00048.C001_03399 C ATG TGA 3298190 3299383 Valid J2N67_RS17000 1194 @WP_000499524.1@ J2N67_RS17000 1 3298190 3299383 | IS110 family transposase (translation)	Bacteria	MFYLGIDIAKHKHYASIIDQTGKPITKPFPFQNHKEGGQTLLNQIYQYIESPTEILIGMEATGHYWLAVYSFLLDHGFSVIVLNPIQTNAWRKGTEIRKRKTDAIDATMIADIIRFGRFVETPLVDEKMFALKQMSRFRNALVSNMSDLKRKALVVLDQTFPEYQSIFSDVFGKTSSQILLEYASPSDYEQISIDDLTQIIEQTSRNRLGKKTANKLMELASNSFGVTFCKNAFSFQLKMLMEQISFIEDQIKECEDEMSQLLIDLDTPIMTVPGVGPILGATILSEIGDIHRFDKPSKLVAYAGIDASVSQSGQFESSGMSISKRGSSHLRRALFQAAITAHKHDPVLKAFYEKKRKQGKHYYVCIGAVARKLCYIIYAILKNNKPYEIPQYSKEV
IS110	BATH001.0722.00048.C001_03858 D ATG TGA 3730000 3731193 Valid J2N67_RS19300 1194 @WP_000499524.1@ J2N67_RS19300 1 3730000 3731193 | IS110 family transposase (translation)	Bacteria	MFYLGIDIAKHKHYASIIDQTGKPITKPFPFQNHKEGGQTLLNQIYQYIESPTEILIGMEATGHYWLAVYSFLLDHGFSVIVLNPIQTNAWRKGTEIRKRKTDAIDATMIADIIRFGRFVETPLVDEKMFALKQMSRFRNALVSNMSDLKRKALVVLDQTFPEYQSIFSDVFGKTSSQILLEYASPSDYEQISIDDLTQIIEQTSRNRLGKKTANKLMELASNSFGVTFCKNAFSFQLKMLMEQISFIEDQIKECEDEMSQLLIDLDTPIMTVPGVGPILGATILSEIGDIHRFDKPSKLVAYAGIDASVSQSGQFESSGMSISKRGSSHLRRALFQAAITAHKHDPVLKAFYEKKRKQGKHYYVCIGAVARKLCYIIYAILKNNKPYEIPQYSKEV
IS110	BATH001.0722.00048.P002_00013 C ATG TGA 14234 15427 Valid J2N67_RS29140 1194 @WP_000499524.1@ J2N67_RS29140 1 14234 15427 | IS110 family transposase (translation)	Bacteria	MFYLGIDIAKHKHYASIIDQTGKPITKPFPFQNHKEGGQTLLNQIYQYIESPTEILIGMEATGHYWLAVYSFLLDHGFSVIVLNPIQTNAWRKGTEIRKRKTDAIDATMIADIIRFGRFVETPLVDEKMFALKQMSRFRNALVSNMSDLKRKALVVLDQTFPEYQSIFSDVFGKTSSQILLEYASPSDYEQISIDDLTQIIEQTSRNRLGKKTANKLMELASNSFGVTFCKNAFSFQLKMLMEQISFIEDQIKECEDEMSQLLIDLDTPIMTVPGVGPILGATILSEIGDIHRFDKPSKLVAYAGIDASVSQSGQFESSGMSISKRGSSHLRRALFQAAITAHKHDPVLKAFYEKKRKQGKHYYVCIGAVARKLCYIIYAILKNNKPYEIPQYSKEV
IS110	BATH001.0722.00048.P003_00074 D ATG TGA 76360 77553 Valid J2N67_RS31035 1194 @WP_000499524.1@ J2N67_RS31035 1 76360 77553 | IS110 family transposase (translation)	Bacteria	MFYLGIDIAKHKHYASIIDQTGKPITKPFPFQNHKEGGQTLLNQIYQYIESPTEILIGMEATGHYWLAVYSFLLDHGFSVIVLNPIQTNAWRKGTEIRKRKTDAIDATMIADIIRFGRFVETPLVDEKMFALKQMSRFRNALVSNMSDLKRKALVVLDQTFPEYQSIFSDVFGKTSSQILLEYASPSDYEQISIDDLTQIIEQTSRNRLGKKTANKLMELASNSFGVTFCKNAFSFQLKMLMEQISFIEDQIKECEDEMSQLLIDLDTPIMTVPGVGPILGATILSEIGDIHRFDKPSKLVAYAGIDASVSQSGQFESSGMSISKRGSSHLRRALFQAAITAHKHDPVLKAFYEKKRKQGKHYYVCIGAVARKLCYIIYAILKNNKPYEIPQYSKEV
IS110	BAMY001.0722.00030.C001_01895 C ATG TAA 1876896 1878089 Valid EXW34_RS09475 1194 @WP_002127111.1@ EXW34_RS09475 1 1876896 1878089 | IS110 family transposase (translation)	Bacteria	MFYLGIDIAKHKHYASIIDSTGKPITKPFPFHNHKEGGQALLTWLYRYISSPTELSIGMEATGHYWIAVYSFLLDHGFSVIVLNPLQTNAWRKGTEIRKRKTDAIDATMIADVIRFGRFLETPLVDEKMFALKQLSRFRNSLVRNISDLKRKALVVLDQTFPEYQSIFSNVFGKTSSQLLIEYTSPSDYERLSIDDLTLIIEQASRCRLGKKTANQLMELASNSFGVTFCKDAFSFQLKMLMEQIRFIETQLRECENQMSQLLSDLDTPITTIPGIGPILGATILSEIGDIDRFDKPSKLVAYAGIDATISQSGQYESTGMSMSKRGSSHLRRALFQAAITAYKHDPVLKAFYEKKRNQGKHYYVCIGAVARKLCYIVYAILKSNKPYKIPPFPCQR
IS110	BAMY001.0722.00030.C001_03589 D ATG TAA 3553506 3554699 Valid EXW34_RS17880 1194 @WP_002127111.1@ EXW34_RS17880 1 3553506 3554699 | IS110 family transposase (translation)	Bacteria	MFYLGIDIAKHKHYASIIDSTGKPITKPFPFHNHKEGGQALLTWLYRYISSPTELSIGMEATGHYWIAVYSFLLDHGFSVIVLNPLQTNAWRKGTEIRKRKTDAIDATMIADVIRFGRFLETPLVDEKMFALKQLSRFRNSLVRNISDLKRKALVVLDQTFPEYQSIFSNVFGKTSSQLLIEYTSPSDYERLSIDDLTLIIEQASRCRLGKKTANQLMELASNSFGVTFCKDAFSFQLKMLMEQIRFIETQLRECENQMSQLLSDLDTPITTIPGIGPILGATILSEIGDIDRFDKPSKLVAYAGIDATISQSGQYESTGMSMSKRGSSHLRRALFQAAITAYKHDPVLKAFYEKKRNQGKHYYVCIGAVARKLCYIVYAILKSNKPYKIPPFPCQR
IS110	BAMY001.0722.00030.P003_00216 D ATG TAA 223583 224776 Valid EXW34_RS29715 1194 @WP_002127111.1@ EXW34_RS29715 1 223583 224776 | IS110 family transposase (translation)	Bacteria	MFYLGIDIAKHKHYASIIDSTGKPITKPFPFHNHKEGGQALLTWLYRYISSPTELSIGMEATGHYWIAVYSFLLDHGFSVIVLNPLQTNAWRKGTEIRKRKTDAIDATMIADVIRFGRFLETPLVDEKMFALKQLSRFRNSLVRNISDLKRKALVVLDQTFPEYQSIFSNVFGKTSSQLLIEYTSPSDYERLSIDDLTLIIEQASRCRLGKKTANQLMELASNSFGVTFCKDAFSFQLKMLMEQIRFIETQLRECENQMSQLLSDLDTPITTIPGIGPILGATILSEIGDIDRFDKPSKLVAYAGIDATISQSGQYESTGMSMSKRGSSHLRRALFQAAITAYKHDPVLKAFYEKKRNQGKHYYVCIGAVARKLCYIVYAILKSNKPYKIPPFPCQR
IS110	BAMY001.0722.00041.C001_02157 C ATG TAA 2105582 2106775 Valid MLD62_RS10785 1194 @WP_002127111.1@ MLD62_RS10785 1 2105582 2106775 | IS110 family transposase (translation)	Bacteria	MFYLGIDIAKHKHYASIIDSTGKPITKPFPFHNHKEGGQALLTWLYRYISSPTELSIGMEATGHYWIAVYSFLLDHGFSVIVLNPLQTNAWRKGTEIRKRKTDAIDATMIADVIRFGRFLETPLVDEKMFALKQLSRFRNSLVRNISDLKRKALVVLDQTFPEYQSIFSNVFGKTSSQLLIEYTSPSDYERLSIDDLTLIIEQASRCRLGKKTANQLMELASNSFGVTFCKDAFSFQLKMLMEQIRFIETQLRECENQMSQLLSDLDTPITTIPGIGPILGATILSEIGDIDRFDKPSKLVAYAGIDATISQSGQYESTGMSMSKRGSSHLRRALFQAAITAYKHDPVLKAFYEKKRNQGKHYYVCIGAVARKLCYIVYAILKSNKPYKIPPFPCQR
IS110	BAMY001.0722.00041.P002_00310 C ATG TAA 324722 325915 Valid MLD62_RS29505 1194 @WP_002127111.1@ MLD62_RS29505 1 324722 325915 | IS110 family transposase (translation)	Bacteria	MFYLGIDIAKHKHYASIIDSTGKPITKPFPFHNHKEGGQALLTWLYRYISSPTELSIGMEATGHYWIAVYSFLLDHGFSVIVLNPLQTNAWRKGTEIRKRKTDAIDATMIADVIRFGRFLETPLVDEKMFALKQLSRFRNSLVRNISDLKRKALVVLDQTFPEYQSIFSNVFGKTSSQLLIEYTSPSDYERLSIDDLTLIIEQASRCRLGKKTANQLMELASNSFGVTFCKDAFSFQLKMLMEQIRFIETQLRECENQMSQLLSDLDTPITTIPGIGPILGATILSEIGDIDRFDKPSKLVAYAGIDATISQSGQYESTGMSMSKRGSSHLRRALFQAAITAYKHDPVLKAFYEKKRNQGKHYYVCIGAVARKLCYIVYAILKSNKPYKIPPFPCQR
IS110	BAMY001.0722.00041.P003_00040 C ATG TAA 42633 43826 Valid MLD62_RS29915 1194 @WP_002127111.1@ MLD62_RS29915 1 42633 43826 | IS110 family transposase (translation)	Bacteria	MFYLGIDIAKHKHYASIIDSTGKPITKPFPFHNHKEGGQALLTWLYRYISSPTELSIGMEATGHYWIAVYSFLLDHGFSVIVLNPLQTNAWRKGTEIRKRKTDAIDATMIADVIRFGRFLETPLVDEKMFALKQLSRFRNSLVRNISDLKRKALVVLDQTFPEYQSIFSNVFGKTSSQLLIEYTSPSDYERLSIDDLTLIIEQASRCRLGKKTANQLMELASNSFGVTFCKDAFSFQLKMLMEQIRFIETQLRECENQMSQLLSDLDTPITTIPGIGPILGATILSEIGDIDRFDKPSKLVAYAGIDATISQSGQYESTGMSMSKRGSSHLRRALFQAAITAYKHDPVLKAFYEKKRNQGKHYYVCIGAVARKLCYIVYAILKSNKPYKIPPFPCQR
IS110	HASP039.0722.00001.C001_02091 C ATG TAG 2235745 2236767 Valid KVY02_RS10465 1023 @WP_016914199.1@ KVY02_RS10465 1 2235745 2236767 | IS110 family transposase (translation)	Bacteria	MNNISIVGIDLAKHVFQLHAVDDSGHKVFSKKVKRDQLRTVIANLPPCLVAMEACGSAHYWAREIRQLGHEAHLLPPQAVKPFIQGHKNDARDAAGIAEAAARPATRRVAVKTQEQQSLQALHRVRSRLVRARTAVGNELRGLLNEFGIIVAQGHRVIRQGDIRRLLDERHTQLGMALCDVMHDLLDEWQALDTRVAEYDKRLGAYVQATPSVKQLMSVPGIGPVNATLLFSHMGDPRRFPNGRQFSASIGLVPRQYSSGGKNVLKSITKRGNSEVRRQLVHGARAALRQFQRQEHPDRLAQWIIRLAARVGQRKAIVALANKMARICWSILAHQRTYQA
IS110	KOBA001.0722.00002.P003_00040 C ATC TGA 32390 33406 Valid A0U90_RS14055 1017 @WP_227003417.1@ A0U90_RS14055 1 32390 33406 | IS110 family transposase (translation)	Bacteria	IGLDIAKSVFQAHGTDASGKCLLKRKLGRSEVAAFFGKLERCQVILEACGTSHHWARVIREAGHDVKLIPPEMVKPFVKRGKKNDAVDAAAICLAAAHPDTRFVPIKNEEQQSLLSLHSTRSLLVKQLTMTVNALRALAAEFGLTVPVGNSRLSELMAKIEVSHGLPGAMKQTANLLFEQYGRLVESIESLEGRIRIHAKQDEDARRLLTIPGIGPVTASLIVASVTDIGAFDTARHFAAWLGLVPRQHSSGGKTRLGRITKTGNREIRKMLVLGATSMLYRAQKWESAAGAWLCKLLERRPSRLATVALANKLARIIWALLSRKEIYRPAGRSVATA
IS110	MAGR001.0722.00001.C001_00013 D ATG TGA 17642 18670 Valid MSR1L_RS00065 1029 @WP_106001153.1@ MSR1L_RS00065 1 17642 18670 | IS110 family transposase (translation)	Bacteria	MAIVTIGLDLAKLVFQVHGVDEAGQVVVRRQLRRAEVEGFFQKLPPCLVGMEACGSAHYWARRISAFGHEVRLIAPIRVKAYVQRGKKNDANDAAAIAEVITRPHMTFVPAKSTEQQGVLMLHRTRDLMVRQRTMLINALRGHLAEFGIVAAQGVRRINELIDGLGNAAIPELARIALRQIAVQIDACSQSVEVLEGQIVAWHKTNEASRNLATIPGIGPITASALAVSVPDPSLFNCGRKLAAWLGLVPRQNSTGGKDRLGRITKTGDSYLRRLLVIGATSVIRYARDKAPGKGEWLKTLLDRKSPRLASVALANKMARIAWSVLTRGEVYRETYPVPNAA
IS110	YEEN001.0722.00006.C001_03210 C ATG TGA 3393462 3394481 Valid BED34_RS16350 1020 @WP_069009417.1@ BED34_RS16350 1 3393462 3394481 | IS110 family transposase (translation)	Bacteria	MKVSTLGIDLAKNVFQLHGVGCNGQTVLKKKLTRDKFLPFLMQLEPCLIGMEACASSHHFARVLRQYGHEVKLIPPQYVKPYVKTNKTDAADAEAICEAVARPNMRFVQIKTAEQHAILVLHTERNILIRERTACANSMRAILAEFGIIMPRTLSQLYKKIPEILEEYDNELSPFVRCSVARQLEHLQGVEDQITLIEQELSRWAKTQPACQRVMKVPGVGLMTATYLVASVGNGQQFHSAKQFAAWLGLVPREFSSGGKQRLGRISKRGDRYFRYLLVHGARAVAAVIERHKDNMPWLYRLWNKKAYNVAVVAQANKTARILWSMLVHHTEYRTLSVV
IS110	YEEN001.0722.00008.C001_03853 C ATG TGA 4095695 4096714 Valid BED33_RS19045 1020 @WP_069009417.1@ BED33_RS19045 1 4095695 4096714 | IS110 family transposase (translation)	Bacteria	MKVSTLGIDLAKNVFQLHGVGCNGQTVLKKKLTRDKFLPFLMQLEPCLIGMEACASSHHFARVLRQYGHEVKLIPPQYVKPYVKTNKTDAADAEAICEAVARPNMRFVQIKTAEQHAILVLHTERNILIRERTACANSMRAILAEFGIIMPRTLSQLYKKIPEILEEYDNELSPFVRCSVARQLEHLQGVEDQITLIEQELSRWAKTQPACQRVMKVPGVGLMTATYLVASVGNGQQFHSAKQFAAWLGLVPREFSSGGKQRLGRISKRGDRYFRYLLVHGARAVAAVIERHKDNMPWLYRLWNKKAYNVAVVAQANKTARILWSMLVHHTEYRTLSVV
IS110	YEEN001.0722.00009.C001_03143 C ATG TGA 3325880 3326899 Valid BED32_RS15955 1020 @WP_069009417.1@ BED32_RS15955 1 3325880 3326899 | IS110 family transposase (translation)	Bacteria	MKVSTLGIDLAKNVFQLHGVGCNGQTVLKKKLTRDKFLPFLMQLEPCLIGMEACASSHHFARVLRQYGHEVKLIPPQYVKPYVKTNKTDAADAEAICEAVARPNMRFVQIKTAEQHAILVLHTERNILIRERTACANSMRAILAEFGIIMPRTLSQLYKKIPEILEEYDNELSPFVRCSVARQLEHLQGVEDQITLIEQELSRWAKTQPACQRVMKVPGVGLMTATYLVASVGNGQQFHSAKQFAAWLGLVPREFSSGGKQRLGRISKRGDRYFRYLLVHGARAVAAVIERHKDNMPWLYRLWNKKAYNVAVVAQANKTARILWSMLVHHTEYRTLSVV
IS110	YEEN001.0722.00010.C001_03218 C ATG TGA 3400426 3401445 Valid BFS78_RS15905 1020 @WP_069009417.1@ BFS78_RS15905 1 3400426 3401445 | IS110 family transposase (translation)	Bacteria	MKVSTLGIDLAKNVFQLHGVGCNGQTVLKKKLTRDKFLPFLMQLEPCLIGMEACASSHHFARVLRQYGHEVKLIPPQYVKPYVKTNKTDAADAEAICEAVARPNMRFVQIKTAEQHAILVLHTERNILIRERTACANSMRAILAEFGIIMPRTLSQLYKKIPEILEEYDNELSPFVRCSVARQLEHLQGVEDQITLIEQELSRWAKTQPACQRVMKVPGVGLMTATYLVASVGNGQQFHSAKQFAAWLGLVPREFSSGGKQRLGRISKRGDRYFRYLLVHGARAVAAVIERHKDNMPWLYRLWNKKAYNVAVVAQANKTARILWSMLVHHTEYRTLSVV
IS110	YEEN001.0722.00011.C001_03215 C ATG TGA 3397573 3398592 Valid BED35_RS16815 1020 @WP_069009417.1@ BED35_RS16815 1 3397573 3398592 | IS110 family transposase (translation)	Bacteria	MKVSTLGIDLAKNVFQLHGVGCNGQTVLKKKLTRDKFLPFLMQLEPCLIGMEACASSHHFARVLRQYGHEVKLIPPQYVKPYVKTNKTDAADAEAICEAVARPNMRFVQIKTAEQHAILVLHTERNILIRERTACANSMRAILAEFGIIMPRTLSQLYKKIPEILEEYDNELSPFVRCSVARQLEHLQGVEDQITLIEQELSRWAKTQPACQRVMKVPGVGLMTATYLVASVGNGQQFHSAKQFAAWLGLVPREFSSGGKQRLGRISKRGDRYFRYLLVHGARAVAAVIERHKDNMPWLYRLWNKKAYNVAVVAQANKTARILWSMLVHHTEYRTLSVV
IS110	KOXY001.0722.00001.P002_00118 D ATG TGA 107170 108201 Valid H845_RS16870 1032 @WP_025440059.1@ H845_RS16870 1 107170 108201 | IS110 family transposase (translation)	Bacteria	MKITMIGLDIAKSVFQAHGTDANGKCLLKRKLGRSEVASFFGKLERCQVVLEACGTSHHWARVIRDAGHDVKLIPPDMVKPFVKRGKKNDAVDAAAICLAALHPDTRFVPIKNEEQQSLLSLHSTRTLLVKQQTMLVNALRALAAEFGLIVPLGNSRLPDLLAKIGTSPDLPDVMKQTVILLFEQYGKLSESIGCLERRIQAQARQDEDARRLLTIPGIGPMTASLIVASVTDIDTFESARHFAAWLGLVPRQHSSGGKVRLGRITKTGNREIRKLLVLGATSMSFRAQKWTSAAGAWLCKLLERRPTRLATVALANKLARIVWALLSRKEIYRPAGRNVAVI
IS110	DIPO001.0722.00001.C001_02971 C ATG TAG 3314696 3315718 Valid Dpoa569_RS14785 1023 @WP_042868906.1@ Dpoa569_RS14785 1 3314696 3315718 | IS110 family transposase (translation)	Bacteria	MNIVFLGIDLAKNVFQLCGLNQAGKPVYSKRTGRKELLQMVANIPACLIGIEASTGAFYWQREFAKLGHNVKVISPQYVKPFVRGQKNDGNDAQAIAVALMQPTMQFVPPKNLEQQDIQALHRARQRIVNHRTATVCQIRGLLLDRGITIGAAVSRVRRAVPLILEDAENGLSVRMRRTIAELYDLFNDLSRRINFFDKEIEAVFRQSEACQRIAKVKGIGPKTATAVVAAIGKGTEFKNGRHFAAWLGLVPRQHSSGNKQVLMNMTKKGDKHLRTLFIHGARAVVRVATNNNDGSLHQWVNQLKERRGFNKTTVAVANKNARIIWSMLRNDTEYQAVGS
IS110	CIFR003.0722.00001.P002_00339 C ATG TGA 316089 317111 Valid C2U43_RS28990 1023 @WP_040113331.1@ C2U43_RS28990 1 316089 317111 | IS110-like element IS5708 family transposase (translation)	Bacteria	MTITTVGIDLAKNVFAVHCIDQNGKAVLVKPKVSRAALSELIAGLPPCVIGMEACSGAHYWARLFRQYGHDVRLMAPKFVSPYRMAGKTGKNDAADAIAICEAVQRPHMRFVPVKDESQQAMQCLHRTRQGFIQERTATYNRLRGLISEFGVIAPQSTDALRHVVSDQKETLPVQVRLYIDDLLTHVTNIEEKIAEYDRVLSRVAKTDHRSQQLMELKGVGPTTASALVASIGNAHDFKNGRQLAAWLGLTPSQYSSGGKSKLGRITKAGDAYLRTLLVQGARSVMVGAENRTDPFSRWVCSLIGRRGYWRAVVAIAAKNARLCWASLHYGDDFRLYSTT
IS110	CIFR004.0722.00001.P002_00238 C ATG TGA 209965 210987 Valid CFNIH1_RS25535 1023 @WP_040113331.1@ CFNIH1_RS25535 1 209965 210987 | IS110-like element IS5708 family transposase (translation)	Bacteria	MTITTVGIDLAKNVFAVHCIDQNGKAVLVKPKVSRAALSELIAGLPPCVIGMEACSGAHYWARLFRQYGHDVRLMAPKFVSPYRMAGKTGKNDAADAIAICEAVQRPHMRFVPVKDESQQAMQCLHRTRQGFIQERTATYNRLRGLISEFGVIAPQSTDALRHVVSDQKETLPVQVRLYIDDLLTHVTNIEEKIAEYDRVLSRVAKTDHRSQQLMELKGVGPTTASALVASIGNAHDFKNGRQLAAWLGLTPSQYSSGGKSKLGRITKAGDAYLRTLLVQGARSVMVGAENRTDPFSRWVCSLIGRRGYWRAVVAIAAKNARLCWASLHYGDDFRLYSTT
IS110	KLMI001.0722.00004.P002_00082 D ATG TGA 67943 68965 Valid CSC12_RS30075 1023 @WP_040113331.1@ CSC12_RS30075 1 67943 68965 | IS110-like element IS5708 family transposase (translation)	Bacteria	MTITTVGIDLAKNVFAVHCIDQNGKAVLVKPKVSRAALSELIAGLPPCVIGMEACSGAHYWARLFRQYGHDVRLMAPKFVSPYRMAGKTGKNDAADAIAICEAVQRPHMRFVPVKDESQQAMQCLHRTRQGFIQERTATYNRLRGLISEFGVIAPQSTDALRHVVSDQKETLPVQVRLYIDDLLTHVTNIEEKIAEYDRVLSRVAKTDHRSQQLMELKGVGPTTASALVASIGNAHDFKNGRQLAAWLGLTPSQYSSGGKSKLGRITKAGDAYLRTLLVQGARSVMVGAENRTDPFSRWVCSLIGRRGYWRAVVAIAAKNARLCWASLHYGDDFRLYSTT
IS110	LESP006.0722.00001.P002_00286 D ATG TGA 262489 263511 Valid C2U54_RS26665 1023 @WP_040113331.1@ C2U54_RS26665 1 262489 263511 | IS110 family transposase (translation)	Bacteria	MTITTVGIDLAKNVFAVHCIDQNGKAVLVKPKVSRAALSELIAGLPPCVIGMEACSGAHYWARLFRQYGHDVRLMAPKFVSPYRMAGKTGKNDAADAIAICEAVQRPHMRFVPVKDESQQAMQCLHRTRQGFIQERTATYNRLRGLISEFGVIAPQSTDALRHVVSDQKETLPVQVRLYIDDLLTHVTNIEEKIAEYDRVLSRVAKTDHRSQQLMELKGVGPTTASALVASIGNAHDFKNGRQLAAWLGLTPSQYSSGGKSKLGRITKAGDAYLRTLLVQGARSVMVGAENRTDPFSRWVCSLIGRRGYWRAVVAIAAKNARLCWASLHYGDDFRLYSTT
IS110	LESP007.0722.00001.P002_00291 D ATG TGA 270266 271288 Valid C3F35_RS26255 1023 @WP_040113331.1@ C3F35_RS26255 1 270266 271288 | IS110-like element IS5708 family transposase (translation)	Bacteria	MTITTVGIDLAKNVFAVHCIDQNGKAVLVKPKVSRAALSELIAGLPPCVIGMEACSGAHYWARLFRQYGHDVRLMAPKFVSPYRMAGKTGKNDAADAIAICEAVQRPHMRFVPVKDESQQAMQCLHRTRQGFIQERTATYNRLRGLISEFGVIAPQSTDALRHVVSDQKETLPVQVRLYIDDLLTHVTNIEEKIAEYDRVLSRVAKTDHRSQQLMELKGVGPTTASALVASIGNAHDFKNGRQLAAWLGLTPSQYSSGGKSKLGRITKAGDAYLRTLLVQGARSVMVGAENRTDPFSRWVCSLIGRRGYWRAVVAIAAKNARLCWASLHYGDDFRLYSTT
IS110	PASP001.0722.00001.P002_00291 D ATG TGA 270515 271537 Valid PSNIH1_RS18650 1023 @WP_040113331.1@ PSNIH1_RS18650 1 270515 271537 | IS110-like element IS5708 family transposase (translation)	Bacteria	MTITTVGIDLAKNVFAVHCIDQNGKAVLVKPKVSRAALSELIAGLPPCVIGMEACSGAHYWARLFRQYGHDVRLMAPKFVSPYRMAGKTGKNDAADAIAICEAVQRPHMRFVPVKDESQQAMQCLHRTRQGFIQERTATYNRLRGLISEFGVIAPQSTDALRHVVSDQKETLPVQVRLYIDDLLTHVTNIEEKIAEYDRVLSRVAKTDHRSQQLMELKGVGPTTASALVASIGNAHDFKNGRQLAAWLGLTPSQYSSGGKSKLGRITKAGDAYLRTLLVQGARSVMVGAENRTDPFSRWVCSLIGRRGYWRAVVAIAAKNARLCWASLHYGDDFRLYSTT
IS110	THSP037.0722.00001.C001_01971 C ATG TAA 1916686 1917906 Valid TETH514_RS09575 1221 @WP_003867655.1@ TETH514_RS09575 1 1916686 1917906 | IS110 family transposase (translation)	Bacteria	MDLVYSHVCGLDVHKKNVVACIITPEGKEIRTFSTMTDDLIALKEFIKAKGCSVVAMESTGSYWKPIYNLLELENIKILLVNAKHIKNVPGRKTDVKDAEWIASLLQHGLLQGSFVPDREQRELRELVRYRKSLIEEKSRELNRIQKVLEGANIKLSSVVSDINGASSRSILEAIINGEENPETLAQLSQGKLKNKMDELKRSLKGLINHHQKTLIEIQLRHIDYLDQEITKLDEEIKNRMHPFEQDLALLDTIPGVGRRTAEQIIAEIGTNMEQFPSAAHLCSWAGLCPGHNESAGKQKSARTRKGNQKLRSSLIEAARAASRAKDTYLSSQYHRIAARRGANRAAVAVAHSILVIVYHILKQKQPYIELGPTYYEEKKRNMIIRQSLKKLESLGLKVTVESVAS
IS110	BUSP010.0722.00001.C003_00133 C ATG TGA 141000 142025 Valid AXG89_RS16275 1026 @WP_062170858.1@ AXG89_RS16275 1 141000 142025 | IS110 family transposase (translation)	Bacteria	MPIVTVGIDLAKNVFAVHGVDEAGKAVLIKPRVSRDQLVALIAQLPPCLIGMEACSGAHHWSRVFQQYGHTVKLMAPKLVAPYRMSGKRGKNDAADAAAICEAVTRPSMRFVPLKDEHQQATLCLHRTRQGFIEERTAIYNRIRGLLSEFGVVLPQSPERLRREIPTHLDALPGWARRCISDLLEHAGSIEDRLTEYDRAIREIAREDERSKRLMLLRGIGPTTASALLASIGAGHDFRNGRQVAAWLGLTPGQHSSGGKARLGSITKAGDAYLRSLLVLGARAVIASLGEKQDRFSRWVRSLMERRGYWRAAVAIAAKNARMAWAMLSYGDDFKHEPAAA
IS110	DEDE002.0722.00001.C001_01442 D ATG TGA 1515810 1516862 Valid KI615_RS07210 1053 @WP_226472757.1@ KI615_RS07210 1 1515810 1516862 | IS110 family transposase (translation)	Bacteria	MNIVTVGIDLAKNVFALHGVDQHGKAVFIKPKVARSQLLEMVAHLPPCLIGMEACSGAHYWAREFSRFGHTVKLMAPKFVAPYRMSGKRGKNDAADAAAICEAVTRPNMRFVPVKDVDQQAILCLHRTRQGFVEERTALYNRLRGLISEFGIVLPQKVERLRREIGAHLEELPGWANRCVGDLLVHADRLNERIDEYAPKEVLLGDDKAIAQAAKQDQRSRRLMQLPGIGPTTASALVASLGGGHDFKNGRQLAAWAGLVPGQYSSGGKARLGRITKAGDAYLRSLLVMGARAVLAGLGEKQDRFSRWARNLVERRGYWKAAVAIAAKNLRLAWAVMHYGEDFRLIDETA
IS110	CUPI001.0722.00001.C001_00777 D ATG TGA 833296 834315 Valid K2O51_RS16330 1020 @WP_220631388.1@ K2O51_RS16330 1 833296 834315 | IS110 family transposase (translation)	Bacteria	MNCTAVGVDIAKTVFQVHYIDQATGEIVNKPIKRAKFLEHFANRAPCLIGMEACGGAHHWARQLTKMGHQVRLMPAEFVKAFNIRNKNDAADARAIWLAVQQPSKAIAVKTEVQQAMLALHRMREQLVKFRTMQINALRGLLTEYGEVMGKGRTALDKTIPEVLARVAERLPAALIDTLREQWNGLARLDEQIADIERRMRDWIKEDKAVKAISEIPGVGLLTATAAVAMMGDAKTFRSGREFAAWAGLVPKQTGSGGKVNLHGISKRGDTYLRSLLIHGARSVVTRGKDPGPWVEQMKKRRPPNVVVVALANKMARMIWAVLAHDRSYQKDYVSVKPV
IS110	HAME002.0722.00001.C001_01479 D ATG TAG 1528197 1529219 Valid CTT34_RS07405 1023 @WP_044630514.1@ CTT34_RS07405 1 1528197 1529219 | IS110 family transposase (translation)	Bacteria	MNNISIVGIDLAKHVFQLHAVDNRGHQVFSKKVKRDQLSTVIGNLPPCLVAMEACGSAHYWAREIRQLGHEAHLLPPQAVKPFIQGHKNDARDAAGIAEAAARPATRRVAVKTQEQQSLQALHRVRSRLVRARTAVGNELRGLLNEFGIIVAQGHRVIRQGDIRRLLDERHTQLGTALCDVMHDLLDEWQALDTRIAEYDKRLGAYVQATPSMKQLMSVPGIGPVNATLLFSHMGDPKRFPNGRQFSASIGLVPRQYSSGGKNILKSITKRGNSEVRRQLVHGARAALRQFQRQEHPDRLAQWIIRLAARVGQRKAIVALANKMARICWSILAHQRSYQA
IS110	HAME002.0722.00002.C001_02332 C ATG TAG 2461903 2462925 Valid HMSLTHF_RS11635 1023 @WP_044630514.1@ HMSLTHF_RS11635 1 2461903 2462925 | IS110 family transposase (translation)	Bacteria	MNNISIVGIDLAKHVFQLHAVDNRGHQVFSKKVKRDQLSTVIGNLPPCLVAMEACGSAHYWAREIRQLGHEAHLLPPQAVKPFIQGHKNDARDAAGIAEAAARPATRRVAVKTQEQQSLQALHRVRSRLVRARTAVGNELRGLLNEFGIIVAQGHRVIRQGDIRRLLDERHTQLGTALCDVMHDLLDEWQALDTRIAEYDKRLGAYVQATPSMKQLMSVPGIGPVNATLLFSHMGDPKRFPNGRQFSASIGLVPRQYSSGGKNILKSITKRGNSEVRRQLVHGARAALRQFQRQEHPDRLAQWIIRLAARVGQRKAIVALANKMARICWSILAHQRSYQA
IS110	HAME002.0722.00003.C001_01099 C ATG TAG 1175685 1176707 Valid HMEPL2_RS05485 1023 @WP_044630514.1@ HMEPL2_RS05485 1 1175685 1176707 | IS110 family transposase (translation)	Bacteria	MNNISIVGIDLAKHVFQLHAVDNRGHQVFSKKVKRDQLSTVIGNLPPCLVAMEACGSAHYWAREIRQLGHEAHLLPPQAVKPFIQGHKNDARDAAGIAEAAARPATRRVAVKTQEQQSLQALHRVRSRLVRARTAVGNELRGLLNEFGIIVAQGHRVIRQGDIRRLLDERHTQLGTALCDVMHDLLDEWQALDTRIAEYDKRLGAYVQATPSMKQLMSVPGIGPVNATLLFSHMGDPKRFPNGRQFSASIGLVPRQYSSGGKNILKSITKRGNSEVRRQLVHGARAALRQFQRQEHPDRLAQWIIRLAARVGQRKAIVALANKMARICWSILAHQRSYQA
IS110	MIOS001.0722.00001.P004_00254 D ATG TAG 275280 276329 Valid BB934_RS35750 1050 @WP_099514529.1@ BB934_RS35750 1 275280 276329 | IS110 family transposase (translation)	Bacteria	MPEIATIGLDIAKNVFQLHGVDRSGKIVLRRTLRRSQVPGFFRALSPCLIGMEACATAHHWARTLMAFGHDVRLIPPAYVKPYLRRQKNDAADAAAICEAVTRPSMRFVPVKSPQQQSTLMLHRARDLLIGQRTALINALRGHFAELGIVVAQGSRNTRQLIAFLHEEANPDFPAAARTALQPLATMLLGIETQIAKLDKAILAAHRSDPVSTRLAGIPGIGPIVASCLSASIPDASLFQGSREFAAYLGLVPRQHSTGAKARLGSISKMGNRHLRKLLVVGAHAALYSMKSGKTRTVLADWARSLLAKKPFKVVAVALANKMARIAWAVMARGTAYEPGNTGAAVSAT
IS110	YEEN001.0722.00006.C001_02806 C ATG TGA 2941033 2942052 Valid BED34_RS14355 1020 @WP_049527187.1@ BED34_RS14355 1 2941033 2942052 | IS110 family transposase (translation)	Bacteria	MKVSTLGIDLAKNVFQLHGVGCNGQTVLKKKLTRDKFLPFLMQLEPCLIGMEACASSHHFARVLRQYGHEVKLIPPQYVKPYVKTNKTDAADAEAICEAVARPNMRFVQIKTAEQQAILVLHTERNILIRERTACANSMRAIWAEFGIIMPRTLSQLYKKIPEILEEYDNELSPFVRCSVARQLEHLQGVEDQITLIEQELSRWAKTQPACQRVMKVPGVGLMTATYLVASVGNGQQFHSAKQFAAWLGLVPREFSSGGKQRLGRISKRGDRYFRYLLVHGARAVAAVIERHKDNMPWLYRLLNKKAYNVAVVAQANKTARILWSMLVHHTEYRTLSVV
IS110	YEEN001.0722.00008.C001_03449 C ATG TGA 3643340 3644359 Valid BED33_RS17050 1020 @WP_049527187.1@ BED33_RS17050 1 3643340 3644359 | IS110 family transposase (translation)	Bacteria	MKVSTLGIDLAKNVFQLHGVGCNGQTVLKKKLTRDKFLPFLMQLEPCLIGMEACASSHHFARVLRQYGHEVKLIPPQYVKPYVKTNKTDAADAEAICEAVARPNMRFVQIKTAEQQAILVLHTERNILIRERTACANSMRAIWAEFGIIMPRTLSQLYKKIPEILEEYDNELSPFVRCSVARQLEHLQGVEDQITLIEQELSRWAKTQPACQRVMKVPGVGLMTATYLVASVGNGQQFHSAKQFAAWLGLVPREFSSGGKQRLGRISKRGDRYFRYLLVHGARAVAAVIERHKDNMPWLYRLLNKKAYNVAVVAQANKTARILWSMLVHHTEYRTLSVV
IS110	YEEN001.0722.00009.C001_02738 C ATG TGA 2873443 2874462 Valid BED32_RS13965 1020 @WP_049527187.1@ BED32_RS13965 1 2873443 2874462 | IS110 family transposase (translation)	Bacteria	MKVSTLGIDLAKNVFQLHGVGCNGQTVLKKKLTRDKFLPFLMQLEPCLIGMEACASSHHFARVLRQYGHEVKLIPPQYVKPYVKTNKTDAADAEAICEAVARPNMRFVQIKTAEQQAILVLHTERNILIRERTACANSMRAIWAEFGIIMPRTLSQLYKKIPEILEEYDNELSPFVRCSVARQLEHLQGVEDQITLIEQELSRWAKTQPACQRVMKVPGVGLMTATYLVASVGNGQQFHSAKQFAAWLGLVPREFSSGGKQRLGRISKRGDRYFRYLLVHGARAVAAVIERHKDNMPWLYRLLNKKAYNVAVVAQANKTARILWSMLVHHTEYRTLSVV
IS110	YEEN001.0722.00010.C001_02813 C ATG TGA 2947980 2948999 Valid BFS78_RS13910 1020 @WP_049527187.1@ BFS78_RS13910 1 2947980 2948999 | IS110 family transposase (translation)	Bacteria	MKVSTLGIDLAKNVFQLHGVGCNGQTVLKKKLTRDKFLPFLMQLEPCLIGMEACASSHHFARVLRQYGHEVKLIPPQYVKPYVKTNKTDAADAEAICEAVARPNMRFVQIKTAEQQAILVLHTERNILIRERTACANSMRAIWAEFGIIMPRTLSQLYKKIPEILEEYDNELSPFVRCSVARQLEHLQGVEDQITLIEQELSRWAKTQPACQRVMKVPGVGLMTATYLVASVGNGQQFHSAKQFAAWLGLVPREFSSGGKQRLGRISKRGDRYFRYLLVHGARAVAAVIERHKDNMPWLYRLLNKKAYNVAVVAQANKTARILWSMLVHHTEYRTLSVV
IS110	YEEN001.0722.00011.C001_02809 C ATG TGA 2945129 2946148 Valid BED35_RS14825 1020 @WP_049527187.1@ BED35_RS14825 1 2945129 2946148 | IS110 family transposase (translation)	Bacteria	MKVSTLGIDLAKNVFQLHGVGCNGQTVLKKKLTRDKFLPFLMQLEPCLIGMEACASSHHFARVLRQYGHEVKLIPPQYVKPYVKTNKTDAADAEAICEAVARPNMRFVQIKTAEQQAILVLHTERNILIRERTACANSMRAIWAEFGIIMPRTLSQLYKKIPEILEEYDNELSPFVRCSVARQLEHLQGVEDQITLIEQELSRWAKTQPACQRVMKVPGVGLMTATYLVASVGNGQQFHSAKQFAAWLGLVPREFSSGGKQRLGRISKRGDRYFRYLLVHGARAVAAVIERHKDNMPWLYRLLNKKAYNVAVVAQANKTARILWSMLVHHTEYRTLSVV
IS110	BUUB001.0722.00005.C001_01750 D ATG TGA 1886950 1887972 Valid WM29_RS08595 1023 @WP_059966591.1@ WM29_RS08595 1 1886950 1887972 | IS110 family transposase (translation)	Bacteria	MNEITLIGIDLGKHVFHLHAQDVKGHEVFRKKLTRSQLLPFFGNLKTVTVVMEACAGSHWLARQLIAMGHAAKLISPQYVRPFVKSNKNDYIDAEAICEAAARPSMRFVEPRSEAQQTLAALHRVREGLVVERTATINRIHGILLEFGISLPSSKAVLHRLSDALAVNELPRRLAELLHRLHEHYRYLDQQVHDIDKDLTLQLREDENAARLLSIPGIGVVTASLLASEIGNVSQYEGGRNFAASIGLVPKQHSTGGRNVLYGISKRGDKHLRHLLVQCARAVIQRVALRTDRLGEWIRSMLTRRHSNVVACAVANKLARIAWAVLTKHAAYDPSLGCRA
IS110	BUUB001.0722.00005.C002_01489 D ATG TGA 1624522 1625544 Valid WM29_RS23420 1023 @WP_059966591.1@ WM29_RS23420 1 1624522 1625544 | IS110 family transposase (translation)	Bacteria	MNEITLIGIDLGKHVFHLHAQDVKGHEVFRKKLTRSQLLPFFGNLKTVTVVMEACAGSHWLARQLIAMGHAAKLISPQYVRPFVKSNKNDYIDAEAICEAAARPSMRFVEPRSEAQQTLAALHRVREGLVVERTATINRIHGILLEFGISLPSSKAVLHRLSDALAVNELPRRLAELLHRLHEHYRYLDQQVHDIDKDLTLQLREDENAARLLSIPGIGVVTASLLASEIGNVSQYEGGRNFAASIGLVPKQHSTGGRNVLYGISKRGDKHLRHLLVQCARAVIQRVALRTDRLGEWIRSMLTRRHSNVVACAVANKLARIAWAVLTKHAAYDPSLGCRA
IS110	SPTE004.0722.00001.C001_01481 D GTG TAA 1556076 1557107 Valid HBA51_RS07415 1032 @WP_062901951.1@ HBA51_RS07415 1 1556076 1557107 | IS110 family transposase (translation)	Bacteria	MLEVSIIGLDIAKNVFHAHGADASGRALFSRKIGRGKLLEFFAGHQRCTVALEACGGAHHWGRELTRLGYKVKLIPPAYVKPFVKRNKNDAADAEAICEAAQRPSMRFVAIKSEEQQASGLVFRTRDLLVRQRTQLINAIRGHLTEYGWVAPKGPSHVAMLGDLLEDEMASSLPEAARSMFRTMLDLLEELNEKIGDLDKEIARRAREDAVARRLMTIPGVGPITATALAALAPPAESFTKGRDFAAWLGLAPRQMSTGGKQKLGSISKMGERTLRRLLIIGCSAVVLQASKRGAPQGSWLEQMMARKPRMLVTVALANKTARIIWAVLVKGEDYRAPVAAAA
IS110	PABE001.0722.00001.C001_01525 C ATG TAG 1661282 1662505 Valid VN24_RS07505 1224 @WP_045669882.1@ VN24_RS07505 1 1661282 1662505 | IS110 family transposase (translation)	Bacteria	MDVLIERACGLDVHKKSITACVMTPEGKEIKTFRTHTVFLLDLIDWIKQHRCTHVAMESTGVYWKPIVNLLEAEEIQFLVVNAQHIKAVPGRKTDVKDAEWICNLLRHGLLKPSYIPDRNQRELRELVRYRRSLIQERSREHNRVQKVLEGANIKLAAVVSDIMGVSSRDMMGAMIEGEEDPEKLAAFARRTLKKKKEELELALRGNMSAHQRIMLKTMLTHVDFLNEQILELDTEVAKRLDPFQQDIERLDTIPGIGRRTAEQILAEVGTDVGSRFPSAPNLCSWAGLVPGQNESAGKRKSSKTRKGNKYLRAALIEVAHSVCRSDNYLGAQYRRIAARKGRHRAAVAVAHSIMTIVYYVLTRKEDYKDLGSHYFEQRQQEAIVRQAVRKLENLGFQVALFNSEAS
IS110	PABE001.0722.00001.C001_01638 D ATG TAG 1794659 1795882 Valid VN24_RS08065 1224 @WP_045669882.1@ VN24_RS08065 1 1794659 1795882 | IS110 family transposase (translation)	Bacteria	MDVLIERACGLDVHKKSITACVMTPEGKEIKTFRTHTVFLLDLIDWIKQHRCTHVAMESTGVYWKPIVNLLEAEEIQFLVVNAQHIKAVPGRKTDVKDAEWICNLLRHGLLKPSYIPDRNQRELRELVRYRRSLIQERSREHNRVQKVLEGANIKLAAVVSDIMGVSSRDMMGAMIEGEEDPEKLAAFARRTLKKKKEELELALRGNMSAHQRIMLKTMLTHVDFLNEQILELDTEVAKRLDPFQQDIERLDTIPGIGRRTAEQILAEVGTDVGSRFPSAPNLCSWAGLVPGQNESAGKRKSSKTRKGNKYLRAALIEVAHSVCRSDNYLGAQYRRIAARKGRHRAAVAVAHSIMTIVYYVLTRKEDYKDLGSHYFEQRQQEAIVRQAVRKLENLGFQVALFNSEAS
IS110	CASP053.0722.00001.C001_03403 C ATG TGA 3953718 3954689 Valid CAL7507_RS16710 972 @WP_015129664.1@ CAL7507_RS16710 1 3953718 3954689 | IS110 family transposase (translation)	Bacteria	MSKIVLGIDISKKDFHVTLILENQTTKSKVFKNNPEGFLVLKNWLSKQGATQVHGCMEATSTYGEALAEFLVENGHKVSVVNPSRIKGFAKSELLRTKTDKVDAAVIARFCLAIAPEIWTPLPVEVKELQALLRRLESLTDMYQQEHNRLETATPTVAALIESHLEQLKQLIVEVKQLIHDHFECHPDLKAKRDLLTSIPGIGEQTAAVLLTEMGCIEQYRNARQLAAHAGLTPQERSSGSSVQAKSHLSRIGNARLRKALYMPAVAAMRHNPLLKLFAQRLLDRGKVKMQVLGAVMRKLLHFAFAILKSQKPFDPDYLAHAS
IS110	SPSP051.0722.00001.C001_02590 C ATG TAG 2622528 2623568 Valid SPBM01_RS12970 1041 @WP_188062203.1@ SPBM01_RS12970 1 2622528 2623568 | IS110 family transposase (translation)	Bacteria	MEISTIGLDLAKNVFQVHGISATGEVVIRKALRRSQMLPFFEKLPPCLVGAEACGTSHHWARELTKLGHEVRLMPAAYVKPYVKRGKNDAADAEAICEAVTRQTMRFVPIKSREQQAALSLHRVRQLLIKQRTQLVNMMRSVLAELGVAIPVGIVKALQMAREIVDGESELDLPTEAANVVTVLAGQLLQLHAQLRKLDLRLAALQRSDERARRLATIPGIGPIGATALAASVTDPSQFSSGRQFAAWLGLTPRQSSSGGKERLGRITKMGDRYLRQLLVVGATALVRYAKQKPSTVDPRFVALLARKPARVASVAIANKMARIAWAVMARGGVFERGHAPMLAAA
IS110	KOBA001.0722.00002.P006_00001 D ATG TGA 254 1288 Valid A0U90_RS14635 1035 @WP_070406255.1@ A0U90_RS14635 1 254 1288 | IS110 family transposase (translation)	Bacteria	MTTQQTLIGLDIAKNVFQAHAVDETGRCVFKRKLGRSEVASFFDALLPCRVVLEACATSHYWARIIRQHGHEVALVPPEAAKAFVRKGKKNDAIDAAAICAAALHPDTRYVPVKAEEQQSILSLHSARALLIKQQTMVVNALRALAAEFGIVAPRGTGKLDALMATIATAELPETMKQVAETLFQQFSTLRDKVSRLEARIEAHARTDEDARRLTSVPGIGPVTASMIVASVTDIGAFGSARQFAAWLGLVPRQHSTGGKPRLGRITKAGNREIRTLLVLGATSMIYRAPRWQSVAGAWLRGLLERRPARLATIALANKTARIVWALLSRKEVYSPRGRHAVPA
IS110	ESCO001.0722.00864.C001_00674 C ATG TGA 673771 674793 Valid HR074_RS03345 1023 @WP_021570628.1@ HR074_RS03345 1 673771 674793 | IS110 family transposase (translation)	Bacteria	MTITTVGIDLAKNVFAVHCIDQNGKAVLVKPKVSRAALSELIAGLPPCVIGMEACSGAHYWARLFRQYGHDVRLMAPKFVSPYRMAGKTGKNDAADAIAICEAVQRPHMRFVPVKDESQQAMQCLHRTRQGFIQERTATYNRLRGLISEFGVIAPQSTDALRHVVSDQKETLPVQVRLCIDDLLTHVTNIEEKIAEYDRVLSRVAKTDHRSQQLMELKGVGPTTASALVASIGNAHDFKNGRQLAAWLGLTPSQYSSGGKSKLGRITKAGDAYLRTLLVQGARSVMVGAENRTDPFSRWVCSLIGRRGYWRAVVAIAAKNARLCWASLYYGDDFRLYSTT
IS110	ESCO001.0722.00864.P002_00063 D ATG TGA 56664 57686 Valid HR074_RS23205 1023 @WP_021570628.1@ HR074_RS23205 1 56664 57686 | IS110 family transposase (translation)	Bacteria	MTITTVGIDLAKNVFAVHCIDQNGKAVLVKPKVSRAALSELIAGLPPCVIGMEACSGAHYWARLFRQYGHDVRLMAPKFVSPYRMAGKTGKNDAADAIAICEAVQRPHMRFVPVKDESQQAMQCLHRTRQGFIQERTATYNRLRGLISEFGVIAPQSTDALRHVVSDQKETLPVQVRLCIDDLLTHVTNIEEKIAEYDRVLSRVAKTDHRSQQLMELKGVGPTTASALVASIGNAHDFKNGRQLAAWLGLTPSQYSSGGKSKLGRITKAGDAYLRTLLVQGARSVMVGAENRTDPFSRWVCSLIGRRGYWRAVVAIAAKNARLCWASLYYGDDFRLYSTT
IS110	ESCO001.0722.01331.C001_02491 C ATG TGA 2493296 2494318 Valid J6O57_RS12460 1023 @WP_021570628.1@ J6O57_RS12460 1 2493296 2494318 | IS110-like element IS5708 family transposase (translation)	Bacteria	MTITTVGIDLAKNVFAVHCIDQNGKAVLVKPKVSRAALSELIAGLPPCVIGMEACSGAHYWARLFRQYGHDVRLMAPKFVSPYRMAGKTGKNDAADAIAICEAVQRPHMRFVPVKDESQQAMQCLHRTRQGFIQERTATYNRLRGLISEFGVIAPQSTDALRHVVSDQKETLPVQVRLCIDDLLTHVTNIEEKIAEYDRVLSRVAKTDHRSQQLMELKGVGPTTASALVASIGNAHDFKNGRQLAAWLGLTPSQYSSGGKSKLGRITKAGDAYLRTLLVQGARSVMVGAENRTDPFSRWVCSLIGRRGYWRAVVAIAAKNARLCWASLYYGDDFRLYSTT
IS110	ESCO001.0722.01332.C001_02490 C ATG TGA 2493296 2494318 Valid J6O05_RS12455 1023 @WP_021570628.1@ J6O05_RS12455 1 2493296 2494318 | IS110-like element IS5708 family transposase (translation)	Bacteria	MTITTVGIDLAKNVFAVHCIDQNGKAVLVKPKVSRAALSELIAGLPPCVIGMEACSGAHYWARLFRQYGHDVRLMAPKFVSPYRMAGKTGKNDAADAIAICEAVQRPHMRFVPVKDESQQAMQCLHRTRQGFIQERTATYNRLRGLISEFGVIAPQSTDALRHVVSDQKETLPVQVRLCIDDLLTHVTNIEEKIAEYDRVLSRVAKTDHRSQQLMELKGVGPTTASALVASIGNAHDFKNGRQLAAWLGLTPSQYSSGGKSKLGRITKAGDAYLRTLLVQGARSVMVGAENRTDPFSRWVCSLIGRRGYWRAVVAIAAKNARLCWASLYYGDDFRLYSTT
IS110	HASP036.0722.00001.C001_03642 C ATG TAG 3949366 3950388 Valid KF947_RS18215 1023 @WP_227404726.1@ KF947_RS18215 1 3949366 3950388 | IS110 family transposase (translation)	Bacteria	MNNISIVGIDLAKHVFQLHAVDDSGHKVFSKKIKRDQLRTVMANLPPCIMAMEACGSAHYWAREISQLGHDAQLLPPQAVKPFIQGHKNDARDAAGIAEAAARPATRRVTVKTQEQQSLQALHRVRSRLVRARTAVGNELRGLLNEVGIIVAQGHRVIRQGDIRQWLDERHDQLGATLCNVIHDLLDEWLALDTRIAEYDKRLEAYVQASPCTKQLMSVPGIGPVNATLLVSHMGDPKRFPNGRQFSASIGLVPRQYSSGGKNVLKSITKRGNSEVRRQLVHGARAALRQFQRQEYPDRLAQWVIRLAARVGQRKAIVALANKMARICWSVLAHQRSYQA
IS110	THVI001.0722.00001.C001_02952 D ATG TGA 3231702 3232763 Valid THIVI_RS14305 1062 @WP_014779264.1@ THIVI_RS14305 1 3231702 3232763 | IS110 family transposase (translation)	Bacteria	MTECRKEPVVTMGIDLAKNSMHLYGVDAQGCQVFSKKVSRGKLSAFMANRPPCLVAMEACGSAHHWARVLRDFGHEVRLIAPQFVKPFVKSNKNDAVDTEAICEAVQRPNMCFVAVKTVEQQDLQAIHRMRSLNVERRTAQVNQVRGLLLEYGVEIPQGRAALMRRLSEILEEAENGLSKRFRAELNRLLEELRHLDEQVAHFDSQVQVIAQSDETVQRLMTIPGIGALVATALLAAVGEDVSLFRNGRGLAAWLGLVPRQHSTGGRERLLGIGTRGDVYLRQLLIHGARAVMRWVERKEDPTSRWATALKARRHTNVAVVALANKIARVAYAVMRTGKPSDPEAGKPLQAAV
IS110	TEAC001.0722.00001.C001_00099 C ATG TAG 107477 108655 Valid TEPRE1_RS00490 1179 @WP_013777234.1@ TEPRE1_RS00490 1 107477 108655 | IS110 family transposase (translation)	Bacteria	MFYVGIDIAKQNHEASIIDSNGKLLDKSISFSNSQVGCNKLIALLERFEADTSNTVIGMEATGHYWVSLYSYLIDLGFTVNVINPIQSDAFRKMYIRQTKNDSKDSFIIAQIMRFGEFSTTSLADEDVMALRQLSRYRLALVDECSDWKRKCIALLDQVFPEYSKLFSDTFGVTSRELLSKYPTPEDMLSIDTGTLSKLLSEASRGRFGISKASEIQESATNTFGINFAKDAFAFQIKQIIAQINFIEEQLKELETEISTLLHQTNSVITTITGIGDVLGAIIIGEIGDISRFEAAPQLVAYAGLDVAVKQSGDFVGTQTKISKRGSPYLRRAIWLAATVAAFKDPALSVYYQSLRARGKHHLTAIGAVARKMCNIIFAVLRDNKPYVPDIK
IS110	TEAC001.0722.00001.C001_01635 D ATG TAG 1659729 1660907 Valid TEPRE1_RS08115 1179 @WP_013777234.1@ TEPRE1_RS08115 1 1659729 1660907 | IS110 family transposase (translation)	Bacteria	MFYVGIDIAKQNHEASIIDSNGKLLDKSISFSNSQVGCNKLIALLERFEADTSNTVIGMEATGHYWVSLYSYLIDLGFTVNVINPIQSDAFRKMYIRQTKNDSKDSFIIAQIMRFGEFSTTSLADEDVMALRQLSRYRLALVDECSDWKRKCIALLDQVFPEYSKLFSDTFGVTSRELLSKYPTPEDMLSIDTGTLSKLLSEASRGRFGISKASEIQESATNTFGINFAKDAFAFQIKQIIAQINFIEEQLKELETEISTLLHQTNSVITTITGIGDVLGAIIIGEIGDISRFEAAPQLVAYAGLDVAVKQSGDFVGTQTKISKRGSPYLRRAIWLAATVAAFKDPALSVYYQSLRARGKHHLTAIGAVARKMCNIIFAVLRDNKPYVPDIK
IS110	TEAC001.0722.00001.C001_02070 D ATG TAG 2156406 2157584 Valid TEPRE1_RS10270 1179 @WP_013777234.1@ TEPRE1_RS10270 1 2156406 2157584 | IS110 family transposase (translation)	Bacteria	MFYVGIDIAKQNHEASIIDSNGKLLDKSISFSNSQVGCNKLIALLERFEADTSNTVIGMEATGHYWVSLYSYLIDLGFTVNVINPIQSDAFRKMYIRQTKNDSKDSFIIAQIMRFGEFSTTSLADEDVMALRQLSRYRLALVDECSDWKRKCIALLDQVFPEYSKLFSDTFGVTSRELLSKYPTPEDMLSIDTGTLSKLLSEASRGRFGISKASEIQESATNTFGINFAKDAFAFQIKQIIAQINFIEEQLKELETEISTLLHQTNSVITTITGIGDVLGAIIIGEIGDISRFEAAPQLVAYAGLDVAVKQSGDFVGTQTKISKRGSPYLRRAIWLAATVAAFKDPALSVYYQSLRARGKHHLTAIGAVARKMCNIIFAVLRDNKPYVPDIK
IS110	TEAC001.0722.00002.C001_00099 C ATG TAG 107596 108774 Valid TEPIRE1_RS00490 1179 @WP_013777234.1@ TEPIRE1_RS00490 1 107596 108774 | IS110 family transposase (translation)	Bacteria	MFYVGIDIAKQNHEASIIDSNGKLLDKSISFSNSQVGCNKLIALLERFEADTSNTVIGMEATGHYWVSLYSYLIDLGFTVNVINPIQSDAFRKMYIRQTKNDSKDSFIIAQIMRFGEFSTTSLADEDVMALRQLSRYRLALVDECSDWKRKCIALLDQVFPEYSKLFSDTFGVTSRELLSKYPTPEDMLSIDTGTLSKLLSEASRGRFGISKASEIQESATNTFGINFAKDAFAFQIKQIIAQINFIEEQLKELETEISTLLHQTNSVITTITGIGDVLGAIIIGEIGDISRFEAAPQLVAYAGLDVAVKQSGDFVGTQTKISKRGSPYLRRAIWLAATVAAFKDPALSVYYQSLRARGKHHLTAIGAVARKMCNIIFAVLRDNKPYVPDIK
IS110	TEAC001.0722.00002.C001_01648 D ATG TAG 1660527 1661705 Valid TEPIRE1_RS08105 1179 @WP_013777234.1@ TEPIRE1_RS08105 1 1660527 1661705 | IS110 family transposase (translation)	Bacteria	MFYVGIDIAKQNHEASIIDSNGKLLDKSISFSNSQVGCNKLIALLERFEADTSNTVIGMEATGHYWVSLYSYLIDLGFTVNVINPIQSDAFRKMYIRQTKNDSKDSFIIAQIMRFGEFSTTSLADEDVMALRQLSRYRLALVDECSDWKRKCIALLDQVFPEYSKLFSDTFGVTSRELLSKYPTPEDMLSIDTGTLSKLLSEASRGRFGISKASEIQESATNTFGINFAKDAFAFQIKQIIAQINFIEEQLKELETEISTLLHQTNSVITTITGIGDVLGAIIIGEIGDISRFEAAPQLVAYAGLDVAVKQSGDFVGTQTKISKRGSPYLRRAIWLAATVAAFKDPALSVYYQSLRARGKHHLTAIGAVARKMCNIIFAVLRDNKPYVPDIK
IS110	TEAC001.0722.00002.C001_02084 D ATG TAG 2157204 2158382 Valid TEPIRE1_RS10270 1179 @WP_013777234.1@ TEPIRE1_RS10270 1 2157204 2158382 | IS110 family transposase (translation)	Bacteria	MFYVGIDIAKQNHEASIIDSNGKLLDKSISFSNSQVGCNKLIALLERFEADTSNTVIGMEATGHYWVSLYSYLIDLGFTVNVINPIQSDAFRKMYIRQTKNDSKDSFIIAQIMRFGEFSTTSLADEDVMALRQLSRYRLALVDECSDWKRKCIALLDQVFPEYSKLFSDTFGVTSRELLSKYPTPEDMLSIDTGTLSKLLSEASRGRFGISKASEIQESATNTFGINFAKDAFAFQIKQIIAQINFIEEQLKELETEISTLLHQTNSVITTITGIGDVLGAIIIGEIGDISRFEAAPQLVAYAGLDVAVKQSGDFVGTQTKISKRGSPYLRRAIWLAATVAAFKDPALSVYYQSLRARGKHHLTAIGAVARKMCNIIFAVLRDNKPYVPDIK
IS110	PATE005.0722.00003.C005_00583 D ATG TAA 613765 614790 Valid PTKU15_RS46640 1026 @WP_248558492.1@ PTKU15_RS46640 1 613765 614790 | IS110 family transposase (translation)	Bacteria	MSIVTVGIDLAKNVFAIHGVDETGKVVLVKPKVTRDQLVALIAQLPPCLIGMEACSGAHHWARVFQRHGHTVKLMAARLVAPYRMSGKHGKNDAADAAAICEAVTRPSMRFVPVKDEHQQATLCLHRTRHGFVVERTATYNRVRGLLAEFGVVLPQKPERLRKEITAHLDSLPGWAGRSIRDLLEHVDSIEDRLTEYDRAIAQIAREDERSRRLTQLRGIGPTTASALLASIGAGHDFRNGRQVAAWLGLTPGQYSSGGKARLGSITKAGDAYLRGLLVTGARAVMANLGDKQDRFSRWVRALTERRGYWRAAVAIAAKNARMAWALLRYGDDFKHEAAAI
IS110	PATE005.0722.00003.C005_00586 C ATG TAA 618729 619754 Valid PTKU15_RS46650 1026 @WP_248558492.1@ PTKU15_RS46650 1 618729 619754 | IS110 family transposase (translation)	Bacteria	MSIVTVGIDLAKNVFAIHGVDETGKVVLVKPKVTRDQLVALIAQLPPCLIGMEACSGAHHWARVFQRHGHTVKLMAARLVAPYRMSGKHGKNDAADAAAICEAVTRPSMRFVPVKDEHQQATLCLHRTRHGFVVERTATYNRVRGLLAEFGVVLPQKPERLRKEITAHLDSLPGWAGRSIRDLLEHVDSIEDRLTEYDRAIAQIAREDERSRRLTQLRGIGPTTASALLASIGAGHDFRNGRQVAAWLGLTPGQYSSGGKARLGSITKAGDAYLRGLLVTGARAVMANLGDKQDRFSRWVRALTERRGYWRAAVAIAAKNARMAWALLRYGDDFKHEAAAI
IS110	KLPN001.0722.00998.P002_00006 D ATG TGA 5006 6022 Valid KOM10_RS26130 1017 @WP_046042002.1@ KOM10_RS26130 1 5006 6022 | IS110 family transposase (translation)	Bacteria	MNIVFLGIDLAKNVFQLCGLNQAGKPVYTKRTGRKELLQTLANIPACLIGIEASTGAFYWQREFEKLGHKVKVISPQYVKPFVRGQKNDGNDAQAIAVALMQPTMQFVPPKSPEQQDIQALHRARQRIVNRRTATVCQIRGLLLDRGIPIGSAVSRARRVIPLILEDAENGLSSRMRRTIAELYELFNDLGRRIHFFDKEIETVFRQSEACQRIARVKGIGPKTATAIVAAIGKGTEFKNGRHFAAWLGLVPRQHSSGDRQALMNMMKKGDKHLRTLFIHGARAVVRVATNNNDGHMNQWVNQLKERRGFNKTTVAVANKNARIIWSMLRNETEYQVV
IS110	KLPN001.0722.01012.P002_00016 D ATG TGA 14736 15752 Valid HU711_RS26370 1017 @WP_046042002.1@ HU711_RS26370 1 14736 15752 | IS110-like element ISKpn2 family transposase (translation)	Bacteria	MNIVFLGIDLAKNVFQLCGLNQAGKPVYTKRTGRKELLQTLANIPACLIGIEASTGAFYWQREFEKLGHKVKVISPQYVKPFVRGQKNDGNDAQAIAVALMQPTMQFVPPKSPEQQDIQALHRARQRIVNRRTATVCQIRGLLLDRGIPIGSAVSRARRVIPLILEDAENGLSSRMRRTIAELYELFNDLGRRIHFFDKEIETVFRQSEACQRIARVKGIGPKTATAIVAAIGKGTEFKNGRHFAAWLGLVPRQHSSGDRQALMNMMKKGDKHLRTLFIHGARAVVRVATNNNDGHMNQWVNQLKERRGFNKTTVAVANKNARIIWSMLRNETEYQVV
IS110	TEAC001.0722.00001.C001_00174 C ATG TAG 196383 197561 Valid TEPRE1_RS00865 1179 @WP_013777307.1@ TEPRE1_RS00865 1 196383 197561 | IS110 family transposase (translation)	Bacteria	MFYVGIDIAKQNHEASIIDSNGKLLDKSISFSNSQVGCNKLIALLERFEADTSNTVIGMEATGHYWVSLYSYLIDLGFTVNVINPIQSDAFRKMYIRQTKNDSKDSFIIAQIMRFDEFSTTSLADEDVMALRQLSRYRLALVDECSDWKRKCIALLDQVFPEYSKLFSDTFGVTSRELLSKYPTPEDMLSIDTGTLSKLLSEASRGRFGISKASEIQESATNTFGINFAKDAFAFQIKQIIAQINFIEEQLKELETEISTLLHQTNSVITTITGIGDVLGAIIIGEIGDISRFEAAPQLVAYAGLDVAVKQSGDFVGTQTKISKRGSPYLRRAIWLAATVAAFKDPALSVYYQSLRARGKHHLTAIGAVARKMCNIIFAVLRDNKPYVPDIK
IS110	TEAC001.0722.00002.C001_00178 C ATG TAG 196497 197675 Valid TEPIRE1_RS00865 1179 @WP_013777307.1@ TEPIRE1_RS00865 1 196497 197675 | IS110 family transposase (translation)	Bacteria	MFYVGIDIAKQNHEASIIDSNGKLLDKSISFSNSQVGCNKLIALLERFEADTSNTVIGMEATGHYWVSLYSYLIDLGFTVNVINPIQSDAFRKMYIRQTKNDSKDSFIIAQIMRFDEFSTTSLADEDVMALRQLSRYRLALVDECSDWKRKCIALLDQVFPEYSKLFSDTFGVTSRELLSKYPTPEDMLSIDTGTLSKLLSEASRGRFGISKASEIQESATNTFGINFAKDAFAFQIKQIIAQINFIEEQLKELETEISTLLHQTNSVITTITGIGDVLGAIIIGEIGDISRFEAAPQLVAYAGLDVAVKQSGDFVGTQTKISKRGSPYLRRAIWLAATVAAFKDPALSVYYQSLRARGKHHLTAIGAVARKMCNIIFAVLRDNKPYVPDIK
IS110	AZSP005.0722.00001.P002_00466 D ATG TAA 511001 512026 Valid TSH58p_RS23900 1026 @WP_109469468.1@ TSH58p_RS23900 1 511001 512026 | IS110 family transposase (translation)	Bacteria	MVEVVTIGLDLAKNVFQVHGIAADGKVLVCRQLRRSEVLKFFQNVPPCLVGLEACGTAHYRTREIAALGHTVKLMPPAYVKPYVKRGKTDAADAEAICEAVTRPTMRFVAIKTVDQQAALMLHKTRDLLVRQRTMLINGLRGHLAEFGIIAAKGPEGVKVVTAALHEAQDRLPELARLALHGIVDQLRQLEAEIDRLEKRILAWHRASEVSRRLATIPGIGPITASTIAAAVPDGTLFRSGRQFAAWLGLTPKAHSSGGKERHVGISKQGDGYLRRLLVVGATAVMRLARKDNASRSWATKLLERKPAKLAAVALANKTARIAWCASACNTGPVSGVIGVQ
IS110	PABE001.0722.00001.C001_03203 C ATG TAG 3518725 3519948 Valid VN24_RS15950 1224 @WP_045671199.1@ VN24_RS15950 1 3518725 3519948 | IS110 family transposase (translation)	Bacteria	MDVLIERACGLDVHKKSITACVMTPEGKEIKTFRTHTVFLLDLIDWIKQHRCTHVAMESTGVYWKPIVNLLEAEEIQFLVVNAQHIKAVPGRKTDVKDAEWICNLLRHGLLKPSYIPDRNQRELRELVRYRRSLMQERSREHNRVQKVLEGANIKLAAVVSDIMGVSSRDMMGAMIEGEEDPEKLAAFARRTLKKKKEELELALRGNMSAHQRIMLKTMLTHVDFLNEQILELDTEVAKRLDPFQQDIERLDTIPGIGRRTAEQILAEVGTDVGSRFPSAPNLCSWAGLVPGQNESAGKRKSSKTRKGNKYLRAALIEVAHSVCRSDNYLGAQYRRIAARKGRHRAAVAVAHSIMTIVYYVLTRKEDYKDLGSHYFEQRQQEAIVRQAVRKLENLGFQVALFNSEAS
IS110	KLPN001.0722.00721.P002_00125 C ATG TGA 122313 123329 Valid K8B77_RS26040 1017 @WP_032105377.1@ K8B77_RS26040 1 122313 123329 | IS110-like element ISKpn2 family transposase (translation)	Bacteria	MNIVFLGIDLAKNVFQLCGLNQAGKPVYTKRTGRKELLQTLANIPACLIGIEASTGAFYWQREFEKLGHKVKVISPQYVKPFVRGQKNDGNDAQAIAVALMQPTMQFVPPKSPEQQDIQALHRARQRIVNRRTATVCQIRGLLLDRGIPIGSAVSRARRAIPLILEDAENGLSSRMRRTIAELYELFNDLGRRIHFFDKEIETVFRQSEACQRIARVKGIGPKTATAIVAAIGKGTEFKNGRHFAAWLGLVPRQHSSGDRQALMNMMKKGDKHLRTLFIHGARAVVRVATNNNDGHMNQWVNQLKERRGFNKTTVAVANKNARIIWSMLRNETEYQVV
IS110	THBR003.0722.00001.C001_00139 C ATG TAA 136968 138188 Valid THEBR_RS00670 1221 @WP_012268884.1@ THEBR_RS00670 1 136968 138188 | IS110 family transposase (translation)	Bacteria	MDLVYSHVCGLDVHKKSVVACIITPEGKEIRTFSTMTDDLIALKEFIKAKGCSVVAMESTGSYWKPIYNLLELESIKILLVNAKHIKNVPGRKTDVKDAEWIASLLQHGLLQGSFVPDREQRELRELVRYRKSLIEEKSRELNRIQKVLEGANIKLSSVVSDINGASSRSILEAIINGEENPETLAELSQGKLKNKMDELKRALKGLINHHQRMLLEIQLRHIDYLDEEIAKLDEEIKNRMLPFEKDLALLDTIPGVGRRTAEQIIAEIGTNMEQFPSAAHLCSWAGLCPGHNESAGKQKSARTRKGNQKLRSSLIEAARAASRAKDTYLSSQYHRIAARRGANRAAVAVAHSILIIVYHILKQKQPYIELGPTYYEEKKRNMIIRQSLKKLESLGLKVTVESAVS
IS110	THPS001.0722.00001.C001_00140 C ATG TAA 141549 142769 Valid TETH39_RS00670 1221 @WP_012268884.1@ TETH39_RS00670 1 141549 142769 | IS110 family transposase (translation)	Bacteria	MDLVYSHVCGLDVHKKSVVACIITPEGKEIRTFSTMTDDLIALKEFIKAKGCSVVAMESTGSYWKPIYNLLELESIKILLVNAKHIKNVPGRKTDVKDAEWIASLLQHGLLQGSFVPDREQRELRELVRYRKSLIEEKSRELNRIQKVLEGANIKLSSVVSDINGASSRSILEAIINGEENPETLAELSQGKLKNKMDELKRALKGLINHHQRMLLEIQLRHIDYLDEEIAKLDEEIKNRMLPFEKDLALLDTIPGVGRRTAEQIIAEIGTNMEQFPSAAHLCSWAGLCPGHNESAGKQKSARTRKGNQKLRSSLIEAARAASRAKDTYLSSQYHRIAARRGANRAAVAVAHSILIIVYHILKQKQPYIELGPTYYEEKKRNMIIRQSLKKLESLGLKVTVESAVS
IS110	LESP003.0722.00001.C001_00889 D ATG TAG 924186 925211 Valid ABH19_RS04700 1026 @WP_042224535.1@ ABH19_RS04700 1 924186 925211 | IS110 family transposase (translation)	Bacteria	MKKITTLGIDLAKSIFHLVGCDEKGKEVFRKVTGRSELKKSVMGLPPCLIGMEACGSASYWAREFQKMGHDVKLIPPQYVKPFVKTNKNDFNDALGICEAVVRPNMTFASVKTEQEQDIQSLHRIRRQVLQFRTAIINQIRGLLAEYGIVLGPSPKKVRMALGQHLAPESPLSPLAKSNFILLLNQLTEIEVHLATCDERIKDMAQSHPVCKRLMRVPGIGVLTATALLASIGDPTRFRNGRQFAAWLGLVPRQHSSGGKNNLLGISKRGDAYLRTLLIHGGRAVAMRAPLKEDRRSRWVQELVSRRGMNIACVAVANKNARILWTMLAKGEEYRHSSKAS
IS110	RHPU001.0722.00004.C001_01525 C ATG TAG 1494224 1495252 Valid KP800_RS07635 1029 @WP_037095119.1@ KP800_RS07635 1 1494224 1495252 | IS110 family transposase (translation)	Bacteria	MEKITTIGLDLAKSVFQVHAITEDGRIAVRRALRRSQVLEFFRHIKPCLVGMEACGSAHYWANAIGEFGHTVRLMPPAYVKPYVKRNKTDAADAEAICEAVTRPTMRFVPVKSPEEQAAGMVLKTRELLVRQRSQTANAMRAHMAELGIIAATGMTSIAKLVAILRDDRDGRLPNSARAALLEMADQIERLTERVEVLDSKITAAVKADDAARRLTTIPGVGPIIAATVRAAVQDPAAFQTGRDLAAWIGITPRASSSGGKERLGKISKRGNKQLRTLLIVGATSILKQARRGSKLPDWIVSLMARRPYKVAAVALANKMARTIWALLVKGGTYQAPTMAKA
IS110	RHPU001.0722.00004.C001_02331 C ATG TAG 2310033 2311061 Valid KP800_RS11655 1029 @WP_037095119.1@ KP800_RS11655 1 2310033 2311061 | IS110 family transposase (translation)	Bacteria	MEKITTIGLDLAKSVFQVHAITEDGRIAVRRALRRSQVLEFFRHIKPCLVGMEACGSAHYWANAIGEFGHTVRLMPPAYVKPYVKRNKTDAADAEAICEAVTRPTMRFVPVKSPEEQAAGMVLKTRELLVRQRSQTANAMRAHMAELGIIAATGMTSIAKLVAILRDDRDGRLPNSARAALLEMADQIERLTERVEVLDSKITAAVKADDAARRLTTIPGVGPIIAATVRAAVQDPAAFQTGRDLAAWIGITPRASSSGGKERLGKISKRGNKQLRTLLIVGATSILKQARRGSKLPDWIVSLMARRPYKVAAVALANKMARTIWALLVKGGTYQAPTMAKA
IS110	RHPU001.0722.00004.C001_02363 C ATG TAG 2349870 2350898 Valid KP800_RS11815 1029 @WP_037095119.1@ KP800_RS11815 1 2349870 2350898 | IS110 family transposase (translation)	Bacteria	MEKITTIGLDLAKSVFQVHAITEDGRIAVRRALRRSQVLEFFRHIKPCLVGMEACGSAHYWANAIGEFGHTVRLMPPAYVKPYVKRNKTDAADAEAICEAVTRPTMRFVPVKSPEEQAAGMVLKTRELLVRQRSQTANAMRAHMAELGIIAATGMTSIAKLVAILRDDRDGRLPNSARAALLEMADQIERLTERVEVLDSKITAAVKADDAARRLTTIPGVGPIIAATVRAAVQDPAAFQTGRDLAAWIGITPRASSSGGKERLGKISKRGNKQLRTLLIVGATSILKQARRGSKLPDWIVSLMARRPYKVAAVALANKMARTIWALLVKGGTYQAPTMAKA
IS110	RHSP024.0722.00001.C001_00649 C ATG TAG 657277 658305 Valid BA939_RS03215 1029 @WP_037095119.1@ BA939_RS03215 1 657277 658305 | IS110 family transposase (translation)	Bacteria	MEKITTIGLDLAKSVFQVHAITEDGRIAVRRALRRSQVLEFFRHIKPCLVGMEACGSAHYWANAIGEFGHTVRLMPPAYVKPYVKRNKTDAADAEAICEAVTRPTMRFVPVKSPEEQAAGMVLKTRELLVRQRSQTANAMRAHMAELGIIAATGMTSIAKLVAILRDDRDGRLPNSARAALLEMADQIERLTERVEVLDSKITAAVKADDAARRLTTIPGVGPIIAATVRAAVQDPAAFQTGRDLAAWIGITPRASSSGGKERLGKISKRGNKQLRTLLIVGATSILKQARRGSKLPDWIVSLMARRPYKVAAVALANKMARTIWALLVKGGTYQAPTMAKA
IS110	RHSP024.0722.00001.C002_01137 C ATG TAG 1171759 1172787 Valid BA939_RS20155 1029 @WP_037095119.1@ BA939_RS20155 1 1171759 1172787 | IS110 family transposase (translation)	Bacteria	MEKITTIGLDLAKSVFQVHAITEDGRIAVRRALRRSQVLEFFRHIKPCLVGMEACGSAHYWANAIGEFGHTVRLMPPAYVKPYVKRNKTDAADAEAICEAVTRPTMRFVPVKSPEEQAAGMVLKTRELLVRQRSQTANAMRAHMAELGIIAATGMTSIAKLVAILRDDRDGRLPNSARAALLEMADQIERLTERVEVLDSKITAAVKADDAARRLTTIPGVGPIIAATVRAAVQDPAAFQTGRDLAAWIGITPRASSSGGKERLGKISKRGNKQLRTLLIVGATSILKQARRGSKLPDWIVSLMARRPYKVAAVALANKMARTIWALLVKGGTYQAPTMAKA
IS110	RHSP024.0722.00001.C002_02465 D ATG TAG 2566360 2567388 Valid BA939_RS26770 1029 @WP_037095119.1@ BA939_RS26770 1 2566360 2567388 | IS110 family transposase (translation)	Bacteria	MEKITTIGLDLAKSVFQVHAITEDGRIAVRRALRRSQVLEFFRHIKPCLVGMEACGSAHYWANAIGEFGHTVRLMPPAYVKPYVKRNKTDAADAEAICEAVTRPTMRFVPVKSPEEQAAGMVLKTRELLVRQRSQTANAMRAHMAELGIIAATGMTSIAKLVAILRDDRDGRLPNSARAALLEMADQIERLTERVEVLDSKITAAVKADDAARRLTTIPGVGPIIAATVRAAVQDPAAFQTGRDLAAWIGITPRASSSGGKERLGKISKRGNKQLRTLLIVGATSILKQARRGSKLPDWIVSLMARRPYKVAAVALANKMARTIWALLVKGGTYQAPTMAKA
IS110	PHTH001.0722.00001.C001_00407 D ATG TAA 524107 525111 Valid VY86_RS01950 1005 @WP_046973728.1@ VY86_RS01950 1 524107 525111 | IS110 family transposase (translation)	Bacteria	MQNVTLIGIDLGKHSFHVHCQDRQGNALLRKKFSRTQLINFLGSCKAATVVMESCGGAHFMARRIADLGHEAKLISPQFVRPFVKSNKNDFVDAEAICEAASRPSMRFVPPRTEDQQAMAALHRVRDSLIRQRVKTTNQMHAFLLEFGVSLPRGIAVIRRLAAVLEENDFPPYLARVLSRLHSHYVYLSGEIEEVDKELKTHLAEDETAQRLLTIPGVGPVTASLLAMRLGDGKNYASSRDFAASTGLVPRQYSTGGKTTLMGISKRGDKNLRQLLVQCARVFMQRLEHNPGRLAEWVNRQLARHHSNVVACALANKLARIAWAVTAHQTVFIK
IS110	ENSO001.0722.00001.P003_00087 D ATG TGA 84770 85792 Valid SJ05684_RS27585 1023 @WP_014328393.1@ SJ05684_RS27585 1 84770 85792 | Transposase and inactivated derivatives IS110 family transposase (translation)	Bacteria	MQITTVGLDLAKSVFQAHGVDETGATVLVKRLHRKQMLPFFSKLPPCLIGMEACGTAHHWARTLAAMGHEVRLIPPSYVKPYVKRGKSDALDAEAICEAVQRPTMRFVPVKTVAQQSILMTHRARSLLVRQRTMVANALRAHLAELGLVANPGIANLAKLAQQALSGESSLPSYARTTLDILIRQILVFADEIAALDQQLLAWHADSEASRRLSAIPGLGIVTATAVAATVTDPEQFRSGRQFAAWLGLTPQQCSTGGKTQLGGISKQGDRYLRRLLVVGATAVIRHTKDKATPLANWIRKLLEKKPFRLVSVALANKLARIAWVVLTRKEAYRAHEMIA
IS110	ENSO001.0722.00001.P003_00195 D ATG TGA 197498 198520 Valid SJ05684_RS28205 1023 @WP_014328393.1@ SJ05684_RS28205 1 197498 198520 | Transposase and inactivated derivatives IS110 family transposase (translation)	Bacteria	MQITTVGLDLAKSVFQAHGVDETGATVLVKRLHRKQMLPFFSKLPPCLIGMEACGTAHHWARTLAAMGHEVRLIPPSYVKPYVKRGKSDALDAEAICEAVQRPTMRFVPVKTVAQQSILMTHRARSLLVRQRTMVANALRAHLAELGLVANPGIANLAKLAQQALSGESSLPSYARTTLDILIRQILVFADEIAALDQQLLAWHADSEASRRLSAIPGLGIVTATAVAATVTDPEQFRSGRQFAAWLGLTPQQCSTGGKTQLGGISKQGDRYLRRLLVVGATAVIRHTKDKATPLANWIRKLLEKKPFRLVSVALANKLARIAWVVLTRKEAYRAHEMIA
IS110	ENSO001.0722.00001.P003_00363 C ATG TGA 367037 368059 Valid SJ05684_RS29165 1023 @WP_014328393.1@ SJ05684_RS29165 1 367037 368059 | Transposase and inactivated derivatives IS110 family transposase (translation)	Bacteria	MQITTVGLDLAKSVFQAHGVDETGATVLVKRLHRKQMLPFFSKLPPCLIGMEACGTAHHWARTLAAMGHEVRLIPPSYVKPYVKRGKSDALDAEAICEAVQRPTMRFVPVKTVAQQSILMTHRARSLLVRQRTMVANALRAHLAELGLVANPGIANLAKLAQQALSGESSLPSYARTTLDILIRQILVFADEIAALDQQLLAWHADSEASRRLSAIPGLGIVTATAVAATVTDPEQFRSGRQFAAWLGLTPQQCSTGGKTQLGGISKQGDRYLRRLLVVGATAVIRHTKDKATPLANWIRKLLEKKPFRLVSVALANKLARIAWVVLTRKEAYRAHEMIA
IS110	ENSO001.0722.00001.P003_00406 D ATG TGA 405707 406729 Valid SJ05684_RS29410 1023 @WP_014328393.1@ SJ05684_RS29410 1 405707 406729 | Transposase and inactivated derivatives IS110 family transposase (translation)	Bacteria	MQITTVGLDLAKSVFQAHGVDETGATVLVKRLHRKQMLPFFSKLPPCLIGMEACGTAHHWARTLAAMGHEVRLIPPSYVKPYVKRGKSDALDAEAICEAVQRPTMRFVPVKTVAQQSILMTHRARSLLVRQRTMVANALRAHLAELGLVANPGIANLAKLAQQALSGESSLPSYARTTLDILIRQILVFADEIAALDQQLLAWHADSEASRRLSAIPGLGIVTATAVAATVTDPEQFRSGRQFAAWLGLTPQQCSTGGKTQLGGISKQGDRYLRRLLVVGATAVIRHTKDKATPLANWIRKLLEKKPFRLVSVALANKLARIAWVVLTRKEAYRAHEMIA
IS110	SIFR001.0722.00001.C001_02717 D ATG TGA 2831615 2832637 Valid AOX55_RS13970 1023 @WP_014328393.1@ AOX55_RS13970 1 2831615 2832637 | Transposase and inactivated derivatives IS110 family transposase (translation)	Bacteria	MQITTVGLDLAKSVFQAHGVDETGATVLVKRLHRKQMLPFFSKLPPCLIGMEACGTAHHWARTLAAMGHEVRLIPPSYVKPYVKRGKSDALDAEAICEAVQRPTMRFVPVKTVAQQSILMTHRARSLLVRQRTMVANALRAHLAELGLVANPGIANLAKLAQQALSGESSLPSYARTTLDILIRQILVFADEIAALDQQLLAWHADSEASRRLSAIPGLGIVTATAVAATVTDPEQFRSGRQFAAWLGLTPQQCSTGGKTQLGGISKQGDRYLRRLLVVGATAVIRHTKDKATPLANWIRKLLEKKPFRLVSVALANKLARIAWVVLTRKEAYRAHEMIA
IS110	SIFR001.0722.00001.P003_00087 D ATG TGA 85742 86764 Valid AOX55_RS31725 1023 @WP_014328393.1@ AOX55_RS31725 1 85742 86764 | Transposase and inactivated derivatives IS110 family transposase (translation)	Bacteria	MQITTVGLDLAKSVFQAHGVDETGATVLVKRLHRKQMLPFFSKLPPCLIGMEACGTAHHWARTLAAMGHEVRLIPPSYVKPYVKRGKSDALDAEAICEAVQRPTMRFVPVKTVAQQSILMTHRARSLLVRQRTMVANALRAHLAELGLVANPGIANLAKLAQQALSGESSLPSYARTTLDILIRQILVFADEIAALDQQLLAWHADSEASRRLSAIPGLGIVTATAVAATVTDPEQFRSGRQFAAWLGLTPQQCSTGGKTQLGGISKQGDRYLRRLLVVGATAVIRHTKDKATPLANWIRKLLEKKPFRLVSVALANKLARIAWVVLTRKEAYRAHEMIA
IS110	SIFR001.0722.00001.P003_00181 D ATG TGA 182453 183475 Valid AOX55_RS32240 1023 @WP_014328393.1@ AOX55_RS32240 1 182453 183475 | Transposase and inactivated derivatives IS110 family transposase (translation)	Bacteria	MQITTVGLDLAKSVFQAHGVDETGATVLVKRLHRKQMLPFFSKLPPCLIGMEACGTAHHWARTLAAMGHEVRLIPPSYVKPYVKRGKSDALDAEAICEAVQRPTMRFVPVKTVAQQSILMTHRARSLLVRQRTMVANALRAHLAELGLVANPGIANLAKLAQQALSGESSLPSYARTTLDILIRQILVFADEIAALDQQLLAWHADSEASRRLSAIPGLGIVTATAVAATVTDPEQFRSGRQFAAWLGLTPQQCSTGGKTQLGGISKQGDRYLRRLLVVGATAVIRHTKDKATPLANWIRKLLEKKPFRLVSVALANKLARIAWVVLTRKEAYRAHEMIA
IS110	SIFR001.0722.00001.P003_00356 C ATG TGA 358248 359270 Valid AOX55_RS33185 1023 @WP_014328393.1@ AOX55_RS33185 1 358248 359270 | Transposase and inactivated derivatives IS110 family transposase (translation)	Bacteria	MQITTVGLDLAKSVFQAHGVDETGATVLVKRLHRKQMLPFFSKLPPCLIGMEACGTAHHWARTLAAMGHEVRLIPPSYVKPYVKRGKSDALDAEAICEAVQRPTMRFVPVKTVAQQSILMTHRARSLLVRQRTMVANALRAHLAELGLVANPGIANLAKLAQQALSGESSLPSYARTTLDILIRQILVFADEIAALDQQLLAWHADSEASRRLSAIPGLGIVTATAVAATVTDPEQFRSGRQFAAWLGLTPQQCSTGGKTQLGGISKQGDRYLRRLLVVGATAVIRHTKDKATPLANWIRKLLEKKPFRLVSVALANKLARIAWVVLTRKEAYRAHEMIA
IS110	SIFR001.0722.00001.P003_00400 D ATG TGA 396918 397940 Valid AOX55_RS33425 1023 @WP_014328393.1@ AOX55_RS33425 1 396918 397940 | Transposase and inactivated derivatives IS110 family transposase (translation)	Bacteria	MQITTVGLDLAKSVFQAHGVDETGATVLVKRLHRKQMLPFFSKLPPCLIGMEACGTAHHWARTLAAMGHEVRLIPPSYVKPYVKRGKSDALDAEAICEAVQRPTMRFVPVKTVAQQSILMTHRARSLLVRQRTMVANALRAHLAELGLVANPGIANLAKLAQQALSGESSLPSYARTTLDILIRQILVFADEIAALDQQLLAWHADSEASRRLSAIPGLGIVTATAVAATVTDPEQFRSGRQFAAWLGLTPQQCSTGGKTQLGGISKQGDRYLRRLLVVGATAVIRHTKDKATPLANWIRKLLEKKPFRLVSVALANKLARIAWVVLTRKEAYRAHEMIA
IS110	SIFR001.0722.00002.C001_01483 D ATG TGA 1516946 1517968 Valid AB395_RS07575 1023 @WP_014328393.1@ AB395_RS07575 1 1516946 1517968 | Transposase and inactivated derivatives IS110 family transposase (translation)	Bacteria	MQITTVGLDLAKSVFQAHGVDETGATVLVKRLHRKQMLPFFSKLPPCLIGMEACGTAHHWARTLAAMGHEVRLIPPSYVKPYVKRGKSDALDAEAICEAVQRPTMRFVPVKTVAQQSILMTHRARSLLVRQRTMVANALRAHLAELGLVANPGIANLAKLAQQALSGESSLPSYARTTLDILIRQILVFADEIAALDQQLLAWHADSEASRRLSAIPGLGIVTATAVAATVTDPEQFRSGRQFAAWLGLTPQQCSTGGKTQLGGISKQGDRYLRRLLVVGATAVIRHTKDKATPLANWIRKLLEKKPFRLVSVALANKLARIAWVVLTRKEAYRAHEMIA
IS110	SIFR001.0722.00002.C001_02243 C ATG TGA 2330564 2331586 Valid AB395_RS11495 1023 @WP_014328393.1@ AB395_RS11495 1 2330564 2331586 | Transposase and inactivated derivatives IS110 family transposase (translation)	Bacteria	MQITTVGLDLAKSVFQAHGVDETGATVLVKRLHRKQMLPFFSKLPPCLIGMEACGTAHHWARTLAAMGHEVRLIPPSYVKPYVKRGKSDALDAEAICEAVQRPTMRFVPVKTVAQQSILMTHRARSLLVRQRTMVANALRAHLAELGLVANPGIANLAKLAQQALSGESSLPSYARTTLDILIRQILVFADEIAALDQQLLAWHADSEASRRLSAIPGLGIVTATAVAATVTDPEQFRSGRQFAAWLGLTPQQCSTGGKTQLGGISKQGDRYLRRLLVVGATAVIRHTKDKATPLANWIRKLLEKKPFRLVSVALANKLARIAWVVLTRKEAYRAHEMIA
IS110	SIFR001.0722.00002.C001_03317 C ATG TGA 3474956 3475978 Valid AB395_RS16985 1023 @WP_014328393.1@ AB395_RS16985 1 3474956 3475978 | Transposase and inactivated derivatives IS110 family transposase (translation)	Bacteria	MQITTVGLDLAKSVFQAHGVDETGATVLVKRLHRKQMLPFFSKLPPCLIGMEACGTAHHWARTLAAMGHEVRLIPPSYVKPYVKRGKSDALDAEAICEAVQRPTMRFVPVKTVAQQSILMTHRARSLLVRQRTMVANALRAHLAELGLVANPGIANLAKLAQQALSGESSLPSYARTTLDILIRQILVFADEIAALDQQLLAWHADSEASRRLSAIPGLGIVTATAVAATVTDPEQFRSGRQFAAWLGLTPQQCSTGGKTQLGGISKQGDRYLRRLLVVGATAVIRHTKDKATPLANWIRKLLEKKPFRLVSVALANKLARIAWVVLTRKEAYRAHEMIA
IS110	SIFR001.0722.00002.P003_00087 D ATG TGA 86862 87884 Valid AB395_RS30165 1023 @WP_014328393.1@ AB395_RS30165 1 86862 87884 | Transposase and inactivated derivatives IS110 family transposase (translation)	Bacteria	MQITTVGLDLAKSVFQAHGVDETGATVLVKRLHRKQMLPFFSKLPPCLIGMEACGTAHHWARTLAAMGHEVRLIPPSYVKPYVKRGKSDALDAEAICEAVQRPTMRFVPVKTVAQQSILMTHRARSLLVRQRTMVANALRAHLAELGLVANPGIANLAKLAQQALSGESSLPSYARTTLDILIRQILVFADEIAALDQQLLAWHADSEASRRLSAIPGLGIVTATAVAATVTDPEQFRSGRQFAAWLGLTPQQCSTGGKTQLGGISKQGDRYLRRLLVVGATAVIRHTKDKATPLANWIRKLLEKKPFRLVSVALANKLARIAWVVLTRKEAYRAHEMIA
IS110	SIFR001.0722.00002.P003_00199 D ATG TGA 200913 201935 Valid AB395_RS30780 1023 @WP_014328393.1@ AB395_RS30780 1 200913 201935 | Transposase and inactivated derivatives IS110 family transposase (translation)	Bacteria	MQITTVGLDLAKSVFQAHGVDETGATVLVKRLHRKQMLPFFSKLPPCLIGMEACGTAHHWARTLAAMGHEVRLIPPSYVKPYVKRGKSDALDAEAICEAVQRPTMRFVPVKTVAQQSILMTHRARSLLVRQRTMVANALRAHLAELGLVANPGIANLAKLAQQALSGESSLPSYARTTLDILIRQILVFADEIAALDQQLLAWHADSEASRRLSAIPGLGIVTATAVAATVTDPEQFRSGRQFAAWLGLTPQQCSTGGKTQLGGISKQGDRYLRRLLVVGATAVIRHTKDKATPLANWIRKLLEKKPFRLVSVALANKLARIAWVVLTRKEAYRAHEMIA
IS110	SIFR001.0722.00002.P003_00371 C ATG TGA 374754 375776 Valid AB395_RS31710 1023 @WP_014328393.1@ AB395_RS31710 1 374754 375776 | Transposase and inactivated derivatives IS110 family transposase (translation)	Bacteria	MQITTVGLDLAKSVFQAHGVDETGATVLVKRLHRKQMLPFFSKLPPCLIGMEACGTAHHWARTLAAMGHEVRLIPPSYVKPYVKRGKSDALDAEAICEAVQRPTMRFVPVKTVAQQSILMTHRARSLLVRQRTMVANALRAHLAELGLVANPGIANLAKLAQQALSGESSLPSYARTTLDILIRQILVFADEIAALDQQLLAWHADSEASRRLSAIPGLGIVTATAVAATVTDPEQFRSGRQFAAWLGLTPQQCSTGGKTQLGGISKQGDRYLRRLLVVGATAVIRHTKDKATPLANWIRKLLEKKPFRLVSVALANKLARIAWVVLTRKEAYRAHEMIA
IS110	SIFR001.0722.00002.P003_00415 D ATG TGA 413427 414449 Valid AB395_RS31950 1023 @WP_014328393.1@ AB395_RS31950 1 413427 414449 | Transposase and inactivated derivatives IS110 family transposase (translation)	Bacteria	MQITTVGLDLAKSVFQAHGVDETGATVLVKRLHRKQMLPFFSKLPPCLIGMEACGTAHHWARTLAAMGHEVRLIPPSYVKPYVKRGKSDALDAEAICEAVQRPTMRFVPVKTVAQQSILMTHRARSLLVRQRTMVANALRAHLAELGLVANPGIANLAKLAQQALSGESSLPSYARTTLDILIRQILVFADEIAALDQQLLAWHADSEASRRLSAIPGLGIVTATAVAATVTDPEQFRSGRQFAAWLGLTPQQCSTGGKTQLGGISKQGDRYLRRLLVVGATAVIRHTKDKATPLANWIRKLLEKKPFRLVSVALANKLARIAWVVLTRKEAYRAHEMIA
IS110	HASP036.0722.00001.C001_00898 D ATG TAG 945567 946589 Valid KF947_RS04490 1023 @WP_227404785.1@ KF947_RS04490 1 945567 946589 | IS110 family transposase (translation)	Bacteria	MNNISIVGIDLAKHVFQLHAVDDSGHKVFSKKIKRDQLRTVMANLPPCIVAMEACGSAHYWAREISQLGHDAQLLPPQAVKPFIQGHKNDARDAAGIAEAAARPATRRVTVKTQEQQSLQALHRVRSRLVRARTVVGNELRGLLNEVGIIVAQGHRVIRQGDIRQLLDERHDQLGATLCNVIHDLLDEWLALDTRIAEYDKRLEAYVQASPCTKQLMSVPGIGPVNATLLVSHMGDPKRFPNGRQFSASIGLVPRQYSSGGKNVLKSITKRGNSEVRRQLVHGARAALRQFQRQEHPDRLAQWVIRLAARVGQRKAIVALANKMARICWSILAHQRSYQA
IS110	HASP036.0722.00001.C001_03764 C ATG TAG 4095124 4096146 Valid KF947_RS18825 1023 @WP_227404785.1@ KF947_RS18825 1 4095124 4096146 | IS110 family transposase (translation)	Bacteria	MNNISIVGIDLAKHVFQLHAVDDSGHKVFSKKIKRDQLRTVMANLPPCIVAMEACGSAHYWAREISQLGHDAQLLPPQAVKPFIQGHKNDARDAAGIAEAAARPATRRVTVKTQEQQSLQALHRVRSRLVRARTVVGNELRGLLNEVGIIVAQGHRVIRQGDIRQLLDERHDQLGATLCNVIHDLLDEWLALDTRIAEYDKRLEAYVQASPCTKQLMSVPGIGPVNATLLVSHMGDPKRFPNGRQFSASIGLVPRQYSSGGKNVLKSITKRGNSEVRRQLVHGARAALRQFQRQEHPDRLAQWVIRLAARVGQRKAIVALANKMARICWSILAHQRSYQA
IS110	SPME001.0722.00001.C001_03791 C GTG TAA 3941786 3942820 Valid BJP26_RS18310 1035 @WP_062126352.1@ BJP26_RS18310 1 3941786 3942820 | IS110 family transposase (translation)	Bacteria	MSQATTIGLDIAKTVFHAHGADGRGTMVFSRKLSRAKLLDFFVKQPRCLVAMEACSGAHHWARELMQMGHEVRLIPPAYVKPFVKRHKNDAVDAEAICEAVQRPGMRFVAIKSEEQQAAGMVFRTRDLVVRQRTQLVNALRGHLAEFGWVAPRGLAQVTMLADLLDEEEMASSLPEAALAMLRVMADMLAGLDDRIADLDKEIAKRAREDEVARRLMTIPGIGPIAATAIVALAPPVETFTKGRDFAAWLGLAPLQHSTGGRQKLGRISKMGERTIRRLLIIGGSSVVRQAAVRGAPAGSWLERMLARKPRMLVAVALANKMARTAWALMTKSEDYRAPAAVAA
IS110	SHDE001.0722.00001.C001_00636 C ATG TAA 676167 677183 Valid SDEN_RS03100 1017 @WP_011495048.1@ SDEN_RS03100 1 676167 677183 | IS110-like element ISSde4 family transposase (translation)	Bacteria	MKITTVGLDIAKSVFHFVGVNKAGKLVKKKMIKRKDLLHFLAQIEPCLVVMEACGGANYWAREFEKVGHQVKLIAPQYVVPYRQGNKNDYNDALAIAEAAQRPNMRFVQPKPAEQQDIQMLHRMRERLSKQSTALVNQVRGMLAEYGIVITKGKASFRSKLPDILENADNELTAKGRSIFYQLYEEFNGIEERLKRCDNQVQQETKNNHVCQRLESVPGIGPVTATAFYAAVGEGKDFTNGRHFSAWCGLVPKQHSSGGKDNLLGISKRGNAYLRTLFIHGARAVLYHSDGKGDRFSRWAIALAERRGFNRACVAVANKLARIAWVIAAREDEYRMAV
IS110	SHDE001.0722.00001.C001_00930 D ATG TAA 1005792 1006808 Valid SDEN_RS04590 1017 @WP_011495048.1@ SDEN_RS04590 1 1005792 1006808 | IS110-like element ISSde4 family transposase (translation)	Bacteria	MKITTVGLDIAKSVFHFVGVNKAGKLVKKKMIKRKDLLHFLAQIEPCLVVMEACGGANYWAREFEKVGHQVKLIAPQYVVPYRQGNKNDYNDALAIAEAAQRPNMRFVQPKPAEQQDIQMLHRMRERLSKQSTALVNQVRGMLAEYGIVITKGKASFRSKLPDILENADNELTAKGRSIFYQLYEEFNGIEERLKRCDNQVQQETKNNHVCQRLESVPGIGPVTATAFYAAVGEGKDFTNGRHFSAWCGLVPKQHSSGGKDNLLGISKRGNAYLRTLFIHGARAVLYHSDGKGDRFSRWAIALAERRGFNRACVAVANKLARIAWVIAAREDEYRMAV
IS110	SHDE001.0722.00001.C001_01401 D ATG TAA 1553575 1554591 Valid SDEN_RS06935 1017 @WP_011495048.1@ SDEN_RS06935 1 1553575 1554591 | IS110-like element ISSde4 family transposase (translation)	Bacteria	MKITTVGLDIAKSVFHFVGVNKAGKLVKKKMIKRKDLLHFLAQIEPCLVVMEACGGANYWAREFEKVGHQVKLIAPQYVVPYRQGNKNDYNDALAIAEAAQRPNMRFVQPKPAEQQDIQMLHRMRERLSKQSTALVNQVRGMLAEYGIVITKGKASFRSKLPDILENADNELTAKGRSIFYQLYEEFNGIEERLKRCDNQVQQETKNNHVCQRLESVPGIGPVTATAFYAAVGEGKDFTNGRHFSAWCGLVPKQHSSGGKDNLLGISKRGNAYLRTLFIHGARAVLYHSDGKGDRFSRWAIALAERRGFNRACVAVANKLARIAWVIAAREDEYRMAV
IS110	SHDE001.0722.00001.C001_03607 D ATG TAA 4117736 4118752 Valid SDEN_RS17885 1017 @WP_011495048.1@ SDEN_RS17885 1 4117736 4118752 | IS110-like element ISSde4 family transposase (translation)	Bacteria	MKITTVGLDIAKSVFHFVGVNKAGKLVKKKMIKRKDLLHFLAQIEPCLVVMEACGGANYWAREFEKVGHQVKLIAPQYVVPYRQGNKNDYNDALAIAEAAQRPNMRFVQPKPAEQQDIQMLHRMRERLSKQSTALVNQVRGMLAEYGIVITKGKASFRSKLPDILENADNELTAKGRSIFYQLYEEFNGIEERLKRCDNQVQQETKNNHVCQRLESVPGIGPVTATAFYAAVGEGKDFTNGRHFSAWCGLVPKQHSSGGKDNLLGISKRGNAYLRTLFIHGARAVLYHSDGKGDRFSRWAIALAERRGFNRACVAVANKLARIAWVIAAREDEYRMAV
IS110	RHLE002.0722.00011.C001_01325 D GTG TGA 1344188 1345231 Valid HA464_RS06630 1044 @WP_130762233.1@ HA464_RS06630 1 1344188 1345231 | IS110 family transposase (translation)	Bacteria	MKKIATIGLDRAKNVFQVHAADADGSTVFNRKIKRADLLEFFAKLPPCLVGLEACSTAHHWARRIAEFGHEVRLIHPAYVKPFVKRGKSDFNDAEGINEALTRKTMRFVPVKSAEQQASAMIFRARTLAIRQRTQAINALRSHLAELGVATAQGTTGLKALIAIANDEHDGRIPASARFALQQILKQIEFLGEYIARLDREILARTKNDADIKRLMTIPGVGPIIAVAITALAPDLSGFKSARHFAAWIGLTPKSHSSGESQALGNISRIGNSHLRTLLVTGAMSVIRSAKTAERVSPWLAKLRKRRPFKVAAVALANKTARIVWALLIRGGNYIKPGGTVDVGTMA
IS110	SPHE003.0722.00001.P002_00547 C ATG TAG 544730 545770 Valid B6S01_RS17225 1041 @WP_037468469.1@ B6S01_RS17225 1 544730 545770 | IS110 family transposase (translation)	Bacteria	MEISTIGLDLAKNVFQVHGISATGEVVIRKALRRSQMLPFFEKLPPCLVGAEACGTSHHWARELTKLGHEVRLMPAAYVKPYVKRGKNDAADAEAICEAVTRQTMRFVPVKSREQQAALSLHRVRSLLIKQRTQLVNMMRSVLAELGIAIPVGIVKALQMAREIVDRESRLDLPTEATNVVAMLAEQLLQLHVQLRKLDLRLAALQRSDDRARRLATIPGIGPIGATALAASVTDPTQFASGRQFAAWLGLTPRQSSSGGKERLGRITKMGDRYLRQLLIVGATALVRYAKEKPSTVDPRFVALLARKPARVASVAIANKMARIAWAVMARGGVFERGHAPVLAAA
IS110	SPHE003.0722.00001.P003_00023 D ATG TAG 20851 21891 Valid B6S01_RS19205 1041 @WP_037468469.1@ B6S01_RS19205 1 20851 21891 | IS110 family transposase (translation)	Bacteria	MEISTIGLDLAKNVFQVHGISATGEVVIRKALRRSQMLPFFEKLPPCLVGAEACGTSHHWARELTKLGHEVRLMPAAYVKPYVKRGKNDAADAEAICEAVTRQTMRFVPVKSREQQAALSLHRVRSLLIKQRTQLVNMMRSVLAELGIAIPVGIVKALQMAREIVDRESRLDLPTEATNVVAMLAEQLLQLHVQLRKLDLRLAALQRSDDRARRLATIPGIGPIGATALAASVTDPTQFASGRQFAAWLGLTPRQSSSGGKERLGRITKMGDRYLRQLLIVGATALVRYAKEKPSTVDPRFVALLARKPARVASVAIANKMARIAWAVMARGGVFERGHAPVLAAA
IS110	GIQU001.0722.00001.C001_03166 D ATG TAA 3439498 3440553 Valid AWC35_RS15990 1056 @WP_095847224.1@ AWC35_RS15990 1 3439498 3440553 | IS110 family transposase (translation)	Bacteria	MQVSTLGIDLAKNVFQLHGIDHTGHTVLRKKLNRDKLVPFIMQLSPCLIGMEACASSHHFARLFSQYGHQVKLMPPQYVKPYVKTNKTDAADAEAICEAVTRPNMRFVQVKTAEQQAILALHSERDILVRERVACVNSLRAMLAEFGLIMPTGHCAFHQGIPDILENGDITLSPFVRRSVARQFEHILALEDQVTLIEQELSQWAKSQPACQRVMKVPGVGLMTATYLVASVGNGQQFHCAKQFAAWLGLTPREHSSGGKQRLGRISKRGDRYFRYLLMHGARAVAAVIERHKETMPWLFALLQKKNYNVAVVAQASKTARILWSMLVKGTEYRPAAPIEASSMSASGQQA
IS110	SAEN001.0722.00063.C001_01814 D ATG TAA 1897678 1898700 Valid FF980_RS09170 1023 @WP_001028172.1@ FF980_RS09170 1 1897678 1898700 | IS110-like element ISSaen1 family transposase (translation)	Bacteria	MNIVFLGIDLAKNVFQLCGLNQAGKPVYTKRTGRKELLQTLANIPACLIGIEASTGAFYWQREFEKLGHKVKVISPQYVRPFVRGQKNDGNDAQAIAVALMQPTMQFVPPKSPEQQDIQALHRARQRIVNHRTATVCQIRGLLLDRGIPIGSAVSRARRAIPLILEDAENGLSSRMRRTIAELYDLFNDLGRRIHFFDKEIETVFRQSEACPRIAKVKGIGPKTATAVVAAIGKGTEFKNGRHFAAWLGLVPRQHSSGDRQVLMNMTKKGDKHLRTLFIHGARAVVRVATNNNDGHMNQWVNQLKERRGFNKTTVAVANKNARIIWSMLRNDTGYQVVCN
IS110	SAEN001.0722.00064.C001_01813 D ATG TAA 1896870 1897892 Valid FF982_RS09165 1023 @WP_001028172.1@ FF982_RS09165 1 1896870 1897892 | IS110-like element ISSaen1 family transposase (translation)	Bacteria	MNIVFLGIDLAKNVFQLCGLNQAGKPVYTKRTGRKELLQTLANIPACLIGIEASTGAFYWQREFEKLGHKVKVISPQYVRPFVRGQKNDGNDAQAIAVALMQPTMQFVPPKSPEQQDIQALHRARQRIVNHRTATVCQIRGLLLDRGIPIGSAVSRARRAIPLILEDAENGLSSRMRRTIAELYDLFNDLGRRIHFFDKEIETVFRQSEACPRIAKVKGIGPKTATAVVAAIGKGTEFKNGRHFAAWLGLVPRQHSSGDRQVLMNMTKKGDKHLRTLFIHGARAVVRVATNNNDGHMNQWVNQLKERRGFNKTTVAVANKNARIIWSMLRNDTGYQVVCN
IS110	SAEN001.0722.00065.C001_01826 D ATG TAA 1903746 1904768 Valid FKO10_RS09225 1023 @WP_001028172.1@ FKO10_RS09225 1 1903746 1904768 | IS110-like element ISSaen1 family transposase (translation)	Bacteria	MNIVFLGIDLAKNVFQLCGLNQAGKPVYTKRTGRKELLQTLANIPACLIGIEASTGAFYWQREFEKLGHKVKVISPQYVRPFVRGQKNDGNDAQAIAVALMQPTMQFVPPKSPEQQDIQALHRARQRIVNHRTATVCQIRGLLLDRGIPIGSAVSRARRAIPLILEDAENGLSSRMRRTIAELYDLFNDLGRRIHFFDKEIETVFRQSEACPRIAKVKGIGPKTATAVVAAIGKGTEFKNGRHFAAWLGLVPRQHSSGDRQVLMNMTKKGDKHLRTLFIHGARAVVRVATNNNDGHMNQWVNQLKERRGFNKTTVAVANKNARIIWSMLRNDTGYQVVCN
IS110	SAEN001.0722.00068.C001_01812 D ATG TAA 1891447 1892469 Valid GJE08_RS09050 1023 @WP_001028172.1@ GJE08_RS09050 1 1891447 1892469 | IS110-like element ISSaen1 family transposase (translation)	Bacteria	MNIVFLGIDLAKNVFQLCGLNQAGKPVYTKRTGRKELLQTLANIPACLIGIEASTGAFYWQREFEKLGHKVKVISPQYVRPFVRGQKNDGNDAQAIAVALMQPTMQFVPPKSPEQQDIQALHRARQRIVNHRTATVCQIRGLLLDRGIPIGSAVSRARRAIPLILEDAENGLSSRMRRTIAELYDLFNDLGRRIHFFDKEIETVFRQSEACPRIAKVKGIGPKTATAVVAAIGKGTEFKNGRHFAAWLGLVPRQHSSGDRQVLMNMTKKGDKHLRTLFIHGARAVVRVATNNNDGHMNQWVNQLKERRGFNKTTVAVANKNARIIWSMLRNDTGYQVVCN
IS110	SAEN001.0722.00071.C001_01826 D ATG TAA 1903328 1904350 Valid HEC99_RS09110 1023 @WP_001028172.1@ HEC99_RS09110 1 1903328 1904350 | IS110-like element ISSaen1 family transposase (translation)	Bacteria	MNIVFLGIDLAKNVFQLCGLNQAGKPVYTKRTGRKELLQTLANIPACLIGIEASTGAFYWQREFEKLGHKVKVISPQYVRPFVRGQKNDGNDAQAIAVALMQPTMQFVPPKSPEQQDIQALHRARQRIVNHRTATVCQIRGLLLDRGIPIGSAVSRARRAIPLILEDAENGLSSRMRRTIAELYDLFNDLGRRIHFFDKEIETVFRQSEACPRIAKVKGIGPKTATAVVAAIGKGTEFKNGRHFAAWLGLVPRQHSSGDRQVLMNMTKKGDKHLRTLFIHGARAVVRVATNNNDGHMNQWVNQLKERRGFNKTTVAVANKNARIIWSMLRNDTGYQVVCN
IS110	SAEN001.0722.00073.C001_01825 D ATG TAA 1902832 1903854 Valid HEC96_RS09105 1023 @WP_001028172.1@ HEC96_RS09105 1 1902832 1903854 | IS110-like element ISSaen1 family transposase (translation)	Bacteria	MNIVFLGIDLAKNVFQLCGLNQAGKPVYTKRTGRKELLQTLANIPACLIGIEASTGAFYWQREFEKLGHKVKVISPQYVRPFVRGQKNDGNDAQAIAVALMQPTMQFVPPKSPEQQDIQALHRARQRIVNHRTATVCQIRGLLLDRGIPIGSAVSRARRAIPLILEDAENGLSSRMRRTIAELYDLFNDLGRRIHFFDKEIETVFRQSEACPRIAKVKGIGPKTATAVVAAIGKGTEFKNGRHFAAWLGLVPRQHSSGDRQVLMNMTKKGDKHLRTLFIHGARAVVRVATNNNDGHMNQWVNQLKERRGFNKTTVAVANKNARIIWSMLRNDTGYQVVCN
IS110	SAEN001.0722.00074.C001_03275 C ATG TAA 3358352 3359374 Valid I6I23_RS16300 1023 @WP_001028172.1@ I6I23_RS16300 1 3358352 3359374 | IS110-like element ISSaen1 family transposase (translation)	Bacteria	MNIVFLGIDLAKNVFQLCGLNQAGKPVYTKRTGRKELLQTLANIPACLIGIEASTGAFYWQREFEKLGHKVKVISPQYVRPFVRGQKNDGNDAQAIAVALMQPTMQFVPPKSPEQQDIQALHRARQRIVNHRTATVCQIRGLLLDRGIPIGSAVSRARRAIPLILEDAENGLSSRMRRTIAELYDLFNDLGRRIHFFDKEIETVFRQSEACPRIAKVKGIGPKTATAVVAAIGKGTEFKNGRHFAAWLGLVPRQHSSGDRQVLMNMTKKGDKHLRTLFIHGARAVVRVATNNNDGHMNQWVNQLKERRGFNKTTVAVANKNARIIWSMLRNDTGYQVVCN
IS110	SAEN001.0722.00075.C001_02893 C ATG TAA 2950897 2951919 Valid HEC95_RS14400 1023 @WP_001028172.1@ HEC95_RS14400 1 2950897 2951919 | IS110-like element ISSaen1 family transposase (translation)	Bacteria	MNIVFLGIDLAKNVFQLCGLNQAGKPVYTKRTGRKELLQTLANIPACLIGIEASTGAFYWQREFEKLGHKVKVISPQYVRPFVRGQKNDGNDAQAIAVALMQPTMQFVPPKSPEQQDIQALHRARQRIVNHRTATVCQIRGLLLDRGIPIGSAVSRARRAIPLILEDAENGLSSRMRRTIAELYDLFNDLGRRIHFFDKEIETVFRQSEACPRIAKVKGIGPKTATAVVAAIGKGTEFKNGRHFAAWLGLVPRQHSSGDRQVLMNMTKKGDKHLRTLFIHGARAVVRVATNNNDGHMNQWVNQLKERRGFNKTTVAVANKNARIIWSMLRNDTGYQVVCN
IS110	SAEN001.0722.00077.C001_01872 D ATG TAA 1938955 1939977 Valid IN817_RS09325 1023 @WP_001028172.1@ IN817_RS09325 1 1938955 1939977 | IS110-like element ISSaen1 family transposase (translation)	Bacteria	MNIVFLGIDLAKNVFQLCGLNQAGKPVYTKRTGRKELLQTLANIPACLIGIEASTGAFYWQREFEKLGHKVKVISPQYVRPFVRGQKNDGNDAQAIAVALMQPTMQFVPPKSPEQQDIQALHRARQRIVNHRTATVCQIRGLLLDRGIPIGSAVSRARRAIPLILEDAENGLSSRMRRTIAELYDLFNDLGRRIHFFDKEIETVFRQSEACPRIAKVKGIGPKTATAVVAAIGKGTEFKNGRHFAAWLGLVPRQHSSGDRQVLMNMTKKGDKHLRTLFIHGARAVVRVATNNNDGHMNQWVNQLKERRGFNKTTVAVANKNARIIWSMLRNDTGYQVVCN
IS110	SAEN001.0722.00078.C001_01818 D ATG TAA 1903644 1904666 Valid KZY40_RS09095 1023 @WP_001028172.1@ KZY40_RS09095 1 1903644 1904666 | IS110-like element ISSaen1 family transposase (translation)	Bacteria	MNIVFLGIDLAKNVFQLCGLNQAGKPVYTKRTGRKELLQTLANIPACLIGIEASTGAFYWQREFEKLGHKVKVISPQYVRPFVRGQKNDGNDAQAIAVALMQPTMQFVPPKSPEQQDIQALHRARQRIVNHRTATVCQIRGLLLDRGIPIGSAVSRARRAIPLILEDAENGLSSRMRRTIAELYDLFNDLGRRIHFFDKEIETVFRQSEACPRIAKVKGIGPKTATAVVAAIGKGTEFKNGRHFAAWLGLVPRQHSSGDRQVLMNMTKKGDKHLRTLFIHGARAVVRVATNNNDGHMNQWVNQLKERRGFNKTTVAVANKNARIIWSMLRNDTGYQVVCN
IS110	SAEN001.0722.00079.C001_02119 C ATG TAA 2111212 2112234 Valid IRO94_RS10530 1023 @WP_001028172.1@ IRO94_RS10530 1 2111212 2112234 | IS110-like element ISSaen1 family transposase (translation)	Bacteria	MNIVFLGIDLAKNVFQLCGLNQAGKPVYTKRTGRKELLQTLANIPACLIGIEASTGAFYWQREFEKLGHKVKVISPQYVRPFVRGQKNDGNDAQAIAVALMQPTMQFVPPKSPEQQDIQALHRARQRIVNHRTATVCQIRGLLLDRGIPIGSAVSRARRAIPLILEDAENGLSSRMRRTIAELYDLFNDLGRRIHFFDKEIETVFRQSEACPRIAKVKGIGPKTATAVVAAIGKGTEFKNGRHFAAWLGLVPRQHSSGDRQVLMNMTKKGDKHLRTLFIHGARAVVRVATNNNDGHMNQWVNQLKERRGFNKTTVAVANKNARIIWSMLRNDTGYQVVCN
IS110	SAEN001.0722.00081.C001_01995 C ATG TAA 2015382 2016404 Valid IRO96_RS09935 1023 @WP_001028172.1@ IRO96_RS09935 1 2015382 2016404 | IS110-like element ISSaen1 family transposase (translation)	Bacteria	MNIVFLGIDLAKNVFQLCGLNQAGKPVYTKRTGRKELLQTLANIPACLIGIEASTGAFYWQREFEKLGHKVKVISPQYVRPFVRGQKNDGNDAQAIAVALMQPTMQFVPPKSPEQQDIQALHRARQRIVNHRTATVCQIRGLLLDRGIPIGSAVSRARRAIPLILEDAENGLSSRMRRTIAELYDLFNDLGRRIHFFDKEIETVFRQSEACPRIAKVKGIGPKTATAVVAAIGKGTEFKNGRHFAAWLGLVPRQHSSGDRQVLMNMTKKGDKHLRTLFIHGARAVVRVATNNNDGHMNQWVNQLKERRGFNKTTVAVANKNARIIWSMLRNDTGYQVVCN
IS110	SAEN001.0722.00082.C001_01825 D ATG TAA 1903653 1904675 Valid LDP70_RS09130 1023 @WP_001028172.1@ LDP70_RS09130 1 1903653 1904675 | IS110-like element ISSaen1 family transposase (translation)	Bacteria	MNIVFLGIDLAKNVFQLCGLNQAGKPVYTKRTGRKELLQTLANIPACLIGIEASTGAFYWQREFEKLGHKVKVISPQYVRPFVRGQKNDGNDAQAIAVALMQPTMQFVPPKSPEQQDIQALHRARQRIVNHRTATVCQIRGLLLDRGIPIGSAVSRARRAIPLILEDAENGLSSRMRRTIAELYDLFNDLGRRIHFFDKEIETVFRQSEACPRIAKVKGIGPKTATAVVAAIGKGTEFKNGRHFAAWLGLVPRQHSSGDRQVLMNMTKKGDKHLRTLFIHGARAVVRVATNNNDGHMNQWVNQLKERRGFNKTTVAVANKNARIIWSMLRNDTGYQVVCN
IS110	SAEN001.0722.00084.C001_04252 C ATG TAA 4387323 4388345 Valid LJF62_RS21265 1023 @WP_001028172.1@ LJF62_RS21265 1 4387323 4388345 | IS110-like element ISSaen1 family transposase (translation)	Bacteria	MNIVFLGIDLAKNVFQLCGLNQAGKPVYTKRTGRKELLQTLANIPACLIGIEASTGAFYWQREFEKLGHKVKVISPQYVRPFVRGQKNDGNDAQAIAVALMQPTMQFVPPKSPEQQDIQALHRARQRIVNHRTATVCQIRGLLLDRGIPIGSAVSRARRAIPLILEDAENGLSSRMRRTIAELYDLFNDLGRRIHFFDKEIETVFRQSEACPRIAKVKGIGPKTATAVVAAIGKGTEFKNGRHFAAWLGLVPRQHSSGDRQVLMNMTKKGDKHLRTLFIHGARAVVRVATNNNDGHMNQWVNQLKERRGFNKTTVAVANKNARIIWSMLRNDTGYQVVCN
IS110	SAEN001.0722.00098.C001_02168 D ATG TAA 2246302 2247324 Valid LJF48_RS10840 1023 @WP_001028172.1@ LJF48_RS10840 1 2246302 2247324 | IS110-like element ISSaen1 family transposase (translation)	Bacteria	MNIVFLGIDLAKNVFQLCGLNQAGKPVYTKRTGRKELLQTLANIPACLIGIEASTGAFYWQREFEKLGHKVKVISPQYVRPFVRGQKNDGNDAQAIAVALMQPTMQFVPPKSPEQQDIQALHRARQRIVNHRTATVCQIRGLLLDRGIPIGSAVSRARRAIPLILEDAENGLSSRMRRTIAELYDLFNDLGRRIHFFDKEIETVFRQSEACPRIAKVKGIGPKTATAVVAAIGKGTEFKNGRHFAAWLGLVPRQHSSGDRQVLMNMTKKGDKHLRTLFIHGARAVVRVATNNNDGHMNQWVNQLKERRGFNKTTVAVANKNARIIWSMLRNDTGYQVVCN
IS110	SAEN001.0722.00101.C001_01435 D ATG TAA 1471555 1472577 Valid LJF68_RS07185 1023 @WP_001028172.1@ LJF68_RS07185 1 1471555 1472577 | IS110-like element ISSaen1 family transposase (translation)	Bacteria	MNIVFLGIDLAKNVFQLCGLNQAGKPVYTKRTGRKELLQTLANIPACLIGIEASTGAFYWQREFEKLGHKVKVISPQYVRPFVRGQKNDGNDAQAIAVALMQPTMQFVPPKSPEQQDIQALHRARQRIVNHRTATVCQIRGLLLDRGIPIGSAVSRARRAIPLILEDAENGLSSRMRRTIAELYDLFNDLGRRIHFFDKEIETVFRQSEACPRIAKVKGIGPKTATAVVAAIGKGTEFKNGRHFAAWLGLVPRQHSSGDRQVLMNMTKKGDKHLRTLFIHGARAVVRVATNNNDGHMNQWVNQLKERRGFNKTTVAVANKNARIIWSMLRNDTGYQVVCN
IS110	SAEN001.0722.00103.C001_02578 C ATG TAA 2628451 2629473 Valid LJF66_RS12890 1023 @WP_001028172.1@ LJF66_RS12890 1 2628451 2629473 | IS110-like element ISSaen1 family transposase (translation)	Bacteria	MNIVFLGIDLAKNVFQLCGLNQAGKPVYTKRTGRKELLQTLANIPACLIGIEASTGAFYWQREFEKLGHKVKVISPQYVRPFVRGQKNDGNDAQAIAVALMQPTMQFVPPKSPEQQDIQALHRARQRIVNHRTATVCQIRGLLLDRGIPIGSAVSRARRAIPLILEDAENGLSSRMRRTIAELYDLFNDLGRRIHFFDKEIETVFRQSEACPRIAKVKGIGPKTATAVVAAIGKGTEFKNGRHFAAWLGLVPRQHSSGDRQVLMNMTKKGDKHLRTLFIHGARAVVRVATNNNDGHMNQWVNQLKERRGFNKTTVAVANKNARIIWSMLRNDTGYQVVCN
IS110	SAEN001.0722.00105.C001_00886 C ATG TAA 849397 850419 Valid LJF47_RS04430 1023 @WP_001028172.1@ LJF47_RS04430 1 849397 850419 | IS110-like element ISSaen1 family transposase (translation)	Bacteria	MNIVFLGIDLAKNVFQLCGLNQAGKPVYTKRTGRKELLQTLANIPACLIGIEASTGAFYWQREFEKLGHKVKVISPQYVRPFVRGQKNDGNDAQAIAVALMQPTMQFVPPKSPEQQDIQALHRARQRIVNHRTATVCQIRGLLLDRGIPIGSAVSRARRAIPLILEDAENGLSSRMRRTIAELYDLFNDLGRRIHFFDKEIETVFRQSEACPRIAKVKGIGPKTATAVVAAIGKGTEFKNGRHFAAWLGLVPRQHSSGDRQVLMNMTKKGDKHLRTLFIHGARAVVRVATNNNDGHMNQWVNQLKERRGFNKTTVAVANKNARIIWSMLRNDTGYQVVCN
IS110	SAEN001.0722.00107.C001_02393 C ATG TAA 2428488 2429510 Valid LJF63_RS11950 1023 @WP_001028172.1@ LJF63_RS11950 1 2428488 2429510 | IS110-like element ISSaen1 family transposase (translation)	Bacteria	MNIVFLGIDLAKNVFQLCGLNQAGKPVYTKRTGRKELLQTLANIPACLIGIEASTGAFYWQREFEKLGHKVKVISPQYVRPFVRGQKNDGNDAQAIAVALMQPTMQFVPPKSPEQQDIQALHRARQRIVNHRTATVCQIRGLLLDRGIPIGSAVSRARRAIPLILEDAENGLSSRMRRTIAELYDLFNDLGRRIHFFDKEIETVFRQSEACPRIAKVKGIGPKTATAVVAAIGKGTEFKNGRHFAAWLGLVPRQHSSGDRQVLMNMTKKGDKHLRTLFIHGARAVVRVATNNNDGHMNQWVNQLKERRGFNKTTVAVANKNARIIWSMLRNDTGYQVVCN
IS110	SAEN001.0722.00213.C001_02393 D ATG TAA 2545446 2546468 Valid LRM91_RS11970 1023 @WP_001028172.1@ LRM91_RS11970 1 2545446 2546468 | IS110-like element ISSaen1 family transposase (translation)	Bacteria	MNIVFLGIDLAKNVFQLCGLNQAGKPVYTKRTGRKELLQTLANIPACLIGIEASTGAFYWQREFEKLGHKVKVISPQYVRPFVRGQKNDGNDAQAIAVALMQPTMQFVPPKSPEQQDIQALHRARQRIVNHRTATVCQIRGLLLDRGIPIGSAVSRARRAIPLILEDAENGLSSRMRRTIAELYDLFNDLGRRIHFFDKEIETVFRQSEACPRIAKVKGIGPKTATAVVAAIGKGTEFKNGRHFAAWLGLVPRQHSSGDRQVLMNMTKKGDKHLRTLFIHGARAVVRVATNNNDGHMNQWVNQLKERRGFNKTTVAVANKNARIIWSMLRNDTGYQVVCN
IS110	SASP027.0722.00001.C001_01827 D ATG TAA 1903218 1904240 Valid J1G49_RS09095 1023 @WP_001028172.1@ J1G49_RS09095 1 1903218 1904240 | IS110-like element ISSaen1 family transposase (translation)	Bacteria	MNIVFLGIDLAKNVFQLCGLNQAGKPVYTKRTGRKELLQTLANIPACLIGIEASTGAFYWQREFEKLGHKVKVISPQYVRPFVRGQKNDGNDAQAIAVALMQPTMQFVPPKSPEQQDIQALHRARQRIVNHRTATVCQIRGLLLDRGIPIGSAVSRARRAIPLILEDAENGLSSRMRRTIAELYDLFNDLGRRIHFFDKEIETVFRQSEACPRIAKVKGIGPKTATAVVAAIGKGTEFKNGRHFAAWLGLVPRQHSSGDRQVLMNMTKKGDKHLRTLFIHGARAVVRVATNNNDGHMNQWVNQLKERRGFNKTTVAVANKNARIIWSMLRNDTGYQVVCN
IS110	SASP028.0722.00001.C001_01827 D ATG TAA 1903407 1904429 Valid J1G46_RS09095 1023 @WP_001028172.1@ J1G46_RS09095 1 1903407 1904429 | IS110-like element ISSaen1 family transposase (translation)	Bacteria	MNIVFLGIDLAKNVFQLCGLNQAGKPVYTKRTGRKELLQTLANIPACLIGIEASTGAFYWQREFEKLGHKVKVISPQYVRPFVRGQKNDGNDAQAIAVALMQPTMQFVPPKSPEQQDIQALHRARQRIVNHRTATVCQIRGLLLDRGIPIGSAVSRARRAIPLILEDAENGLSSRMRRTIAELYDLFNDLGRRIHFFDKEIETVFRQSEACPRIAKVKGIGPKTATAVVAAIGKGTEFKNGRHFAAWLGLVPRQHSSGDRQVLMNMTKKGDKHLRTLFIHGARAVVRVATNNNDGHMNQWVNQLKERRGFNKTTVAVANKNARIIWSMLRNDTGYQVVCN
IS110	SASP029.0722.00001.C001_01827 D ATG TAA 1903662 1904684 Valid J1G48_RS09095 1023 @WP_001028172.1@ J1G48_RS09095 1 1903662 1904684 | IS110-like element ISSaen1 family transposase (translation)	Bacteria	MNIVFLGIDLAKNVFQLCGLNQAGKPVYTKRTGRKELLQTLANIPACLIGIEASTGAFYWQREFEKLGHKVKVISPQYVRPFVRGQKNDGNDAQAIAVALMQPTMQFVPPKSPEQQDIQALHRARQRIVNHRTATVCQIRGLLLDRGIPIGSAVSRARRAIPLILEDAENGLSSRMRRTIAELYDLFNDLGRRIHFFDKEIETVFRQSEACPRIAKVKGIGPKTATAVVAAIGKGTEFKNGRHFAAWLGLVPRQHSSGDRQVLMNMTKKGDKHLRTLFIHGARAVVRVATNNNDGHMNQWVNQLKERRGFNKTTVAVANKNARIIWSMLRNDTGYQVVCN
IS110	SASP030.0722.00001.C001_01827 D ATG TAA 1903658 1904680 Valid KFD69_RS09095 1023 @WP_001028172.1@ KFD69_RS09095 1 1903658 1904680 | IS110-like element ISSaen1 family transposase (translation)	Bacteria	MNIVFLGIDLAKNVFQLCGLNQAGKPVYTKRTGRKELLQTLANIPACLIGIEASTGAFYWQREFEKLGHKVKVISPQYVRPFVRGQKNDGNDAQAIAVALMQPTMQFVPPKSPEQQDIQALHRARQRIVNHRTATVCQIRGLLLDRGIPIGSAVSRARRAIPLILEDAENGLSSRMRRTIAELYDLFNDLGRRIHFFDKEIETVFRQSEACPRIAKVKGIGPKTATAVVAAIGKGTEFKNGRHFAAWLGLVPRQHSSGDRQVLMNMTKKGDKHLRTLFIHGARAVVRVATNNNDGHMNQWVNQLKERRGFNKTTVAVANKNARIIWSMLRNDTGYQVVCN
IS110	SASP031.0722.00001.C001_01826 D ATG TAA 1903119 1904141 Valid KFD68_RS09095 1023 @WP_001028172.1@ KFD68_RS09095 1 1903119 1904141 | IS110-like element ISSaen1 family transposase (translation)	Bacteria	MNIVFLGIDLAKNVFQLCGLNQAGKPVYTKRTGRKELLQTLANIPACLIGIEASTGAFYWQREFEKLGHKVKVISPQYVRPFVRGQKNDGNDAQAIAVALMQPTMQFVPPKSPEQQDIQALHRARQRIVNHRTATVCQIRGLLLDRGIPIGSAVSRARRAIPLILEDAENGLSSRMRRTIAELYDLFNDLGRRIHFFDKEIETVFRQSEACPRIAKVKGIGPKTATAVVAAIGKGTEFKNGRHFAAWLGLVPRQHSSGDRQVLMNMTKKGDKHLRTLFIHGARAVVRVATNNNDGHMNQWVNQLKERRGFNKTTVAVANKNARIIWSMLRNDTGYQVVCN
IS110	THIT001.0722.00001.C001_01382 D ATG TAA 1388494 1389714 Valid THIT_RS06770 1221 @WP_012995403.1@ THIT_RS06770 1 1388494 1389714 | IS110 family transposase (translation)	Bacteria	MDLVYSHVCGLDVHKKNVVACIITPEGKEIRTFSTMTDDLIALKEFIKAKGCSVVAMESTGSYWKPIYNLLELENIKILLVNAKHIKNVPGRKTDVKDAEWIASLLQHGLLQGSFVPDREQRELRELVRYRKSLIEEKSRELNRIQKVLEGANIKLSSVVSDINGASSRSILEAIINGEENPETLAELSQGKLKNKMDELKRALKGLINHHQRMLLEIQLRHIDYLDEEITKLDEEIKNRMLPFEKDLALLDTIPGVGRRTAEQIIAEIGTNMEQFPSAAHLCSWAGLCPGHNESAGKQKSARTRKGNQKLRSSLIEAARAASRAKDTYLSSQYHRIAARRGANRAAVAVAHSILIIVYHILKRKQPYIELGPTYYEEKKRNMIIRQSLKKLESLGLKVTVESVAS
IS110	DIZE001.0722.00008.C001_01148 D ATG TAG 1289908 1290930 Valid HJ586_RS05740 1023 @WP_026358149.1@ HJ586_RS05740 1 1289908 1290930 | IS110 family transposase (translation)	Bacteria	MNIVFLGIDLAKNVFQLCGLNQAGKPVYSKRTGRKELLQMVANIPACLIGIEASTGAFYWQREFAKLGHNVKVISPQYVKPFVRGQKNDGNDAQAIAVALMQPTMQFVPPKNLEQQDIQALHRARQRIVNHRTATVCQIRGLLLDRGITIGAAVSRVRRAVPLILEDAENGLSVRMRRTIAELYDLFNDLGRRINFFDKEIEAVFRQSEACQRIAKVKGIGPKTATAVVAAIGKGTEFKNGRHFAAWLGLVPRQHSSGNKQVLMNMTKKGDKHLRTLFIHGARAVVRVATNNNDGSLHQWVNQLKERRGFNKTTVAVANKNARIIWSMLRNDTEYQAVGS
IS110	DIZE001.0722.00008.C001_01879 D ATG TAG 2086317 2087339 Valid HJ586_RS09395 1023 @WP_026358149.1@ HJ586_RS09395 1 2086317 2087339 | IS110 family transposase (translation)	Bacteria	MNIVFLGIDLAKNVFQLCGLNQAGKPVYSKRTGRKELLQMVANIPACLIGIEASTGAFYWQREFAKLGHNVKVISPQYVKPFVRGQKNDGNDAQAIAVALMQPTMQFVPPKNLEQQDIQALHRARQRIVNHRTATVCQIRGLLLDRGITIGAAVSRVRRAVPLILEDAENGLSVRMRRTIAELYDLFNDLGRRINFFDKEIEAVFRQSEACQRIAKVKGIGPKTATAVVAAIGKGTEFKNGRHFAAWLGLVPRQHSSGNKQVLMNMTKKGDKHLRTLFIHGARAVVRVATNNNDGSLHQWVNQLKERRGFNKTTVAVANKNARIIWSMLRNDTEYQAVGS
IS110	DIZE001.0722.00008.C001_02361 D ATG TAG 2646837 2647859 Valid HJ586_RS11805 1023 @WP_026358149.1@ HJ586_RS11805 1 2646837 2647859 | IS110 family transposase (translation)	Bacteria	MNIVFLGIDLAKNVFQLCGLNQAGKPVYSKRTGRKELLQMVANIPACLIGIEASTGAFYWQREFAKLGHNVKVISPQYVKPFVRGQKNDGNDAQAIAVALMQPTMQFVPPKNLEQQDIQALHRARQRIVNHRTATVCQIRGLLLDRGITIGAAVSRVRRAVPLILEDAENGLSVRMRRTIAELYDLFNDLGRRINFFDKEIEAVFRQSEACQRIAKVKGIGPKTATAVVAAIGKGTEFKNGRHFAAWLGLVPRQHSSGNKQVLMNMTKKGDKHLRTLFIHGARAVVRVATNNNDGSLHQWVNQLKERRGFNKTTVAVANKNARIIWSMLRNDTEYQAVGS
IS110	DIZE001.0722.00008.C001_04086 D ATG TAG 4553725 4554747 Valid HJ586_RS20435 1023 @WP_026358149.1@ HJ586_RS20435 1 4553725 4554747 | IS110 family transposase (translation)	Bacteria	MNIVFLGIDLAKNVFQLCGLNQAGKPVYSKRTGRKELLQMVANIPACLIGIEASTGAFYWQREFAKLGHNVKVISPQYVKPFVRGQKNDGNDAQAIAVALMQPTMQFVPPKNLEQQDIQALHRARQRIVNHRTATVCQIRGLLLDRGITIGAAVSRVRRAVPLILEDAENGLSVRMRRTIAELYDLFNDLGRRINFFDKEIEAVFRQSEACQRIAKVKGIGPKTATAVVAAIGKGTEFKNGRHFAAWLGLVPRQHSSGNKQVLMNMTKKGDKHLRTLFIHGARAVVRVATNNNDGSLHQWVNQLKERRGFNKTTVAVANKNARIIWSMLRNDTEYQAVGS
IS110	THIT001.0722.00001.C001_02328 D ATG TAA 2331610 2332830 Valid THIT_RS11405 1221 @WP_012996178.1@ THIT_RS11405 1 2331610 2332830 | IS110 family transposase (translation)	Bacteria	MDLVYSHVCGLDVHKKNVVACIITPEGKEIRTFSTMTDDLIALKEFIKAKGCSVVAMESTGSYWKPIYNLLELENIKILLVNAKHIKNVPGRKTDVKDAEWIASLLQHGLLQGSFVPDREQRELRELVRYRKSLIEEKSRELNRIQKVLEGANIKLSSVVSDINGASSRSILEAIINGEENPETLAELSQGKLKNKMDELKHALKGLINHHQRMLLEIQLRHIDYLDEEITKLDEEIKNRMLPFEKDLALLDTIPGVGRRTAEQIIAEIGTNMEQFPSAAHLCSWAGLCPGHNESAGKQKSARTRKGNQKLRSSLIEAARAASRAKDTYLSSQYHRIAARRGANRAAVAVAHSILIIVYHILKRKQPYIELGPTYYEEKKRNMIIRQSLKKLESLGLKVTVESVAS
IS110	THIT001.0722.00001.C001_02416 C ATG TAA 2418812 2420032 Valid THIT_RS11820 1221 @WP_012996178.1@ THIT_RS11820 1 2418812 2420032 | IS110 family transposase (translation)	Bacteria	MDLVYSHVCGLDVHKKNVVACIITPEGKEIRTFSTMTDDLIALKEFIKAKGCSVVAMESTGSYWKPIYNLLELENIKILLVNAKHIKNVPGRKTDVKDAEWIASLLQHGLLQGSFVPDREQRELRELVRYRKSLIEEKSRELNRIQKVLEGANIKLSSVVSDINGASSRSILEAIINGEENPETLAELSQGKLKNKMDELKHALKGLINHHQRMLLEIQLRHIDYLDEEITKLDEEIKNRMLPFEKDLALLDTIPGVGRRTAEQIIAEIGTNMEQFPSAAHLCSWAGLCPGHNESAGKQKSARTRKGNQKLRSSLIEAARAASRAKDTYLSSQYHRIAARRGANRAAVAVAHSILIIVYHILKRKQPYIELGPTYYEEKKRNMIIRQSLKKLESLGLKVTVESVAS
IS110	SISP004.0722.00001.C001_00166 C ATG TGA 180645 181667 Valid SS05631_RS00835 1023 @WP_037427716.1@ SS05631_RS00835 1 180645 181667 | IS110 family transposase (translation)	Bacteria	MQITTVGLDLAKSVFQAHGVDEAGGTVLVKRLHRKQMLPFFSKLPPCLIGMEACGTAHHWARTLAAMGHEVRLIPPSYVKAYVKRGKSDALDAEAICEAVQRPTMRFVPVKTVAQQSILMTHRARSLLVRQRTMVANALRAHLAELGFVANPGIANLAKLAQQALSGESSLPSYARTTLDILIRQILVFTDEIAALDQQLLAWHADSEASRRLSAIPGLGIVTATAVAATVTDPEQFRSGRQFAAWLGLTPQQCSTGGKTQLGGISKQGDRYLRRLLVVGATAVIRHTKDKATPLANWIRKLLEKKPFRLVSVALANKLARIAWVVLTRKEAYRAHEMIA
IS110	SISP004.0722.00001.P003_00721 D ATG TGA 737786 738808 Valid SS05631_RS30235 1023 @WP_037427716.1@ SS05631_RS30235 1 737786 738808 | IS110 family transposase (translation)	Bacteria	MQITTVGLDLAKSVFQAHGVDEAGGTVLVKRLHRKQMLPFFSKLPPCLIGMEACGTAHHWARTLAAMGHEVRLIPPSYVKAYVKRGKSDALDAEAICEAVQRPTMRFVPVKTVAQQSILMTHRARSLLVRQRTMVANALRAHLAELGFVANPGIANLAKLAQQALSGESSLPSYARTTLDILIRQILVFTDEIAALDQQLLAWHADSEASRRLSAIPGLGIVTATAVAATVTDPEQFRSGRQFAAWLGLTPQQCSTGGKTQLGGISKQGDRYLRRLLVVGATAVIRHTKDKATPLANWIRKLLEKKPFRLVSVALANKLARIAWVVLTRKEAYRAHEMIA
IS110	SPHE001.0722.00001.C001_00009 C ATG TGA 6996 8021 Valid TS85_RS00045 1026 @WP_044329648.1@ TS85_RS00045 1 6996 8021 | IS110 family transposase (translation)	Bacteria	MANVHVIGLDIAKSVFQLHGLDEAGTTILQKRLTRARLLPFFEKLPPCLVGIEACATSHYWAREIAKFGHEVRLMPAQYVKPYVKRQKNDMADAEAIAEAVTRPTMRFVAPKAPEEQSAMMLHKVRLMLNRQLVMLTNAIRAHMAEFGIVAPVGRRGVDRLLEVIDDAADARLPAAARQCLQMLVAQWKLVKQQILENDRQVLGLARSTELGRRLMEVPGIGPLVASALIACVPDPSVFRCGRNMAAWMGLVPRQNSSGGKERLGSITKAGNRYLRQMLFAGAMAVIRRAMQSTRRTWLVRLIERRKPKVAAIALANKNARIAWAMMMHGERYREPMAVAA
IS110	SPHE001.0722.00001.C001_00367 C ATG TGA 387569 388594 Valid TS85_RS01775 1026 @WP_044329648.1@ TS85_RS01775 1 387569 388594 | IS110 family transposase (translation)	Bacteria	MANVHVIGLDIAKSVFQLHGLDEAGTTILQKRLTRARLLPFFEKLPPCLVGIEACATSHYWAREIAKFGHEVRLMPAQYVKPYVKRQKNDMADAEAIAEAVTRPTMRFVAPKAPEEQSAMMLHKVRLMLNRQLVMLTNAIRAHMAEFGIVAPVGRRGVDRLLEVIDDAADARLPAAARQCLQMLVAQWKLVKQQILENDRQVLGLARSTELGRRLMEVPGIGPLVASALIACVPDPSVFRCGRNMAAWMGLVPRQNSSGGKERLGSITKAGNRYLRQMLFAGAMAVIRRAMQSTRRTWLVRLIERRKPKVAAIALANKNARIAWAMMMHGERYREPMAVAA
IS110	SPHE001.0722.00001.C001_04545 C ATG TGA 4828536 4829561 Valid TS85_RS22120 1026 @WP_044329648.1@ TS85_RS22120 1 4828536 4829561 | IS110 family transposase (translation)	Bacteria	MANVHVIGLDIAKSVFQLHGLDEAGTTILQKRLTRARLLPFFEKLPPCLVGIEACATSHYWAREIAKFGHEVRLMPAQYVKPYVKRQKNDMADAEAIAEAVTRPTMRFVAPKAPEEQSAMMLHKVRLMLNRQLVMLTNAIRAHMAEFGIVAPVGRRGVDRLLEVIDDAADARLPAAARQCLQMLVAQWKLVKQQILENDRQVLGLARSTELGRRLMEVPGIGPLVASALIACVPDPSVFRCGRNMAAWMGLVPRQNSSGGKERLGSITKAGNRYLRQMLFAGAMAVIRRAMQSTRRTWLVRLIERRKPKVAAIALANKNARIAWAMMMHGERYREPMAVAA
IS110	PASP037.0722.00001.P004_00071 C ATG TGA 68254 69279 Valid PPGU16_RS39570 1026 @WP_180727554.1@ PPGU16_RS39570 1 68254 69279 | IS110 family transposase (translation)	Bacteria	MPVVTVGIDLAKNVFAVHGVDEGGKAVLIKPRVSRDQLLTLIAQLPPCLIGMEACSGAHHWARMFQQYGHTVKLMAPKLVAPYRMSGKRGKNDAADAAAICEAVTRPSMRFVPLKDEHQQATLCLHRTRQGFVEERTAIYNRIRGLLSEFGVVLPQSPERLRREIPTHLDALPGWARRCISDLLEHAGNIEARLAEYDRAISEIARDDERSRRLMHLRGIGPTTASALLASLGAGHDFRNGRQVAAWIGLTPSQYSSGGKERLGAITKTGDAYLRNLLILGARSVMASLGDKQDRFSRWVRSLVERRGYWRAAVAIAAKNARMAWATLKYGDAFKALPATA
IS110	LELA003.0722.00001.C001_01643 C ATG TAA 1818444 1819406 Valid CKV79_RS08280 963 @WP_095141761.1@ CKV79_RS08280 1 1818444 1819406 | IS110 family transposase (translation)	Bacteria	MSAYEFVGVDIAKDKFDSALEINNRCKHAVFSNNEQGYKAFLKWLEQYTISPWVCMEATGHYSEGLADFLAEKGIRVSVVNPFQIKSFAKASLARNKNDRIDAKIIAQFGQRMEPRIYQSNSAEQKEIRELTKVLDMLKAQVIQLTNQLHSIRGHAAQKSLKKMIEKLEQEIKRIQQQIDELINNNQQLKEKFELLFSIKGIGKLTAYHVLARIPDIQCFQTAKQFAAYMGITPKQQQSGSLIGKTTISRLGDSRLRKALYMAALVAKRYNKSLLPFINKLQTKGKTPKTIICAVMRKLAHIIFGVLKNKQPFNENVACF
IS110	THIT001.0722.00001.C001_00719 C ATG TAA 763710 764930 Valid THIT_RS03515 1221 @WP_012994799.1@ THIT_RS03515 1 763710 764930 | IS110 family transposase (translation)	Bacteria	MDLVYSHVCGLDVHKKNVVACIITPEGKEIRTFSTMTDDLIALKEFIKAKGCSVVAMESTGSYWKPIYNLLELESIKILLVNAKHIKNVPGRKTDVKDAEWIASLLQHGLLQGSFVPDREQRELRELVRYRKSLIEEKSRELNRIQKVLEGANIKLSSVVSDINGASSRSILEAIINGEENPETLAELSQGKLKNKMDELKRALKGLINHHQRMLLEIQLRHIDYLDEEIAKLDEEIKNRMLPFEKDLALLDTIPGVGRRTAEQIIAEIGTNMEQFPSAAHLCSWAGLCPGHNESAGKQKSAKTRKGNQKLRSSLIEAARAASRAKDTYLSSQYHRIAARRGANRAAVAVAHSILIIVYHILKRKQPYIELGPTYYEEKKRNMIIRQSVKKLESLGLKVTVESAAS
IS110	SUSP012.0722.00001.C001_01793 D ATG TAA 1803111 1804130 Valid C1J05_RS08965 1020 @WP_114869950.1@ C1J05_RS08965 1 1803111 1804130 | IS110 family transposase (translation)	Bacteria	MHIKTIGLDLAKSFFQAHGIDKAGDAVLVKKLHRKQMIPFFSKLPPCLIGVEACATAHHWARTLSAMGHDVRIMPPSYVKGYVKRGKSDAIDAEAICESVGRPTMRFVPMKTVEQQSILMGHRTRALIVRQRTMAANALRAHLAEFGLVANPGIANLVKVADKAFADATLPPYAHRALEILIRRMAELTDEICVLAQELKAWHASNEASRRLAAIPGIGVITATAIAATVTDPDQFSSGRQFAAWLGLTPKQHSTGGKTRLGGISKQGDRYLRRLLVVGATAVMRHAKRNPTPMTDWVNNLLEKKPFRLVSVALANKLARIAWAVLTRGETYRPFGLAA
IS110	DIFA001.0722.00003.C001_00591 D ATG TAG 630143 631147 Valid CVE23_RS02985 1005 @WP_100848856.1@ CVE23_RS02985 1 630143 631147 | IS110 family transposase (translation)	Bacteria	MQTATLIGIDLGKYSFHVHCQDRQGNALLRKKFSRSQLATFLATYPACTVVMESCAGAHYMARTVSQLGHRVKLIAPQFVRPFVKSNKNDFVDAEAICEAASRPSMRFVTPRTEEQQAMSALHRVRSSLIRERVKTTNQMHAFLLEFGISLPRGSAVIKRLPSVLEENGIPPYLERLLARLHTHYGYLSEQIKEIDNELKTHLNEDETAQRLLTIPGVGPVTASLLATRLGDGKNYASSRDFAASTGLVPRQYSTGGKPTLMGISKRGNKVLRSLLVQCARAFMRRLEHNSGRLAEWVKKQLASHHSNVVACALANKLARIAWAVTAHQTEFSK
IS110	DIFA001.0722.00006.C001_00593 D ATG TAG 630062 631066 Valid DYD82_RS02990 1005 @WP_100848856.1@ DYD82_RS02990 1 630062 631066 | IS110 family transposase (translation)	Bacteria	MQTATLIGIDLGKYSFHVHCQDRQGNALLRKKFSRSQLATFLATYPACTVVMESCAGAHYMARTVSQLGHRVKLIAPQFVRPFVKSNKNDFVDAEAICEAASRPSMRFVTPRTEEQQAMSALHRVRSSLIRERVKTTNQMHAFLLEFGISLPRGSAVIKRLPSVLEENGIPPYLERLLARLHTHYGYLSEQIKEIDNELKTHLNEDETAQRLLTIPGVGPVTASLLATRLGDGKNYASSRDFAASTGLVPRQYSTGGKPTLMGISKRGNKVLRSLLVQCARAFMRRLEHNSGRLAEWVKKQLASHHSNVVACALANKLARIAWAVTAHQTEFSK
IS110	DIFA001.0722.00007.C001_00592 D ATG TAG 630061 631065 Valid DYD83_RS02985 1005 @WP_100848856.1@ DYD83_RS02985 1 630061 631065 | IS110 family transposase (translation)	Bacteria	MQTATLIGIDLGKYSFHVHCQDRQGNALLRKKFSRSQLATFLATYPACTVVMESCAGAHYMARTVSQLGHRVKLIAPQFVRPFVKSNKNDFVDAEAICEAASRPSMRFVTPRTEEQQAMSALHRVRSSLIRERVKTTNQMHAFLLEFGISLPRGSAVIKRLPSVLEENGIPPYLERLLARLHTHYGYLSEQIKEIDNELKTHLNEDETAQRLLTIPGVGPVTASLLATRLGDGKNYASSRDFAASTGLVPRQYSTGGKPTLMGISKRGNKVLRSLLVQCARAFMRRLEHNSGRLAEWVKKQLASHHSNVVACALANKLARIAWAVTAHQTEFSK
IS110	LYSP017.0722.00001.C001_00437 D ATG TGA 476547 477569 Valid MNR01_RS02190 1023 @WP_241919351.1@ MNR01_RS02190 1 476547 477569 | IS110 family transposase (translation)	Bacteria	MRIGVDLAKNVFQVHGVDRQERPAWCRRLSRDRWLQAVKEAAPAGCEIGMESCGGAHHWARQLQARGFRVKLIAPQFVKPYVKSNKNDANDAEAICEAMSRPSMRFVSVKSVEQQDIQAAHRIRAGLVEQRTAKANQIRGLVAEYGLGAPKELLSLRRAIPCWLEDADNGLSDRFRHLLDGLWHDVRALDDRVAELDADIGAIAKSDPDAVRLQQLRGVGPMIATALVAAVGDAKQFANGRQLSASLGLTPRQHSSGGKERLLGISKRGDAYLRSLLVHGARAMLRTAKGKEDRLSRWVCRLAERSHPNVACVALANKTARMAWAMLRHGTNYQPDLAAA
IS110	PATE005.0722.00002.C004_00395 D ATG TGA 384959 385984 Valid PTKU64_RS42560 1026 @WP_229517792.1@ PTKU64_RS42560 1 384959 385984 | IS110 family transposase (translation)	Bacteria	MPVVTVGIDLAKNVFAVHGVDEGGKAVLIKPRVSRDQLLTLIAQLPPCLIGMEACSGAHHWARMFQQYGHTVKLMAPKLVAPYRMSGKRGKNDAADAAAICEAVTRPSMRFVPLKDEHQQATLCLHRTRQGFVEERTAIYNRIRGLLSEFGVVLPQSPERLRREIPTHLDALPGWARRCISDLLEHAGNIEARLAEYDRAISEIARDDERSRRLMHLRGIGPTTASALLASLGAGHDFRNGRQVAAWIGLAPSQYSSGGKERLGAITKTGDAYLRNLLILGARSVMASLGDKQDRFSRWVRSLVERRGYWRAAVAIAAKNARMAWATLKYGDAFKALPATA
IS110	BRJA001.0722.00005.C001_00039 C ATG TGA 34129 35160 Valid JEY30_RS00195 1032 @WP_038958290.1@ JEY30_RS00195 1 34129 35160 | IS110 family transposase (translation)	Bacteria	MQSISTIGLDIAKSVFQVHGVDAAGQVVIRRQLRRQQVVAFFQKLPPCLVGIEACASSHHWSRELKTLGHTVRLMPPAYVKPYVKRQKNDSTDAEAICEAVTRPNMRFVPTKTVEQQSCLMLHRARHLFIRQQTAVINSIRAYLAEFGIVAPIGRRGVEQLLEVVADTADRRLPEVARACLAALGSQLRALKAHILEFDRRIIAWHRSHATSKRLDAIPGVGPALATALVASVADANAFRSGRDFSAWVGLVPKQNSSGGKDKLGSISKQGDRYLRSLFTAGALAVIRYAKIHGTGHRRWLTALLARRPTKVAAIALANKLARMAWAMMARNECYKEPAALTA
IS110	BRJA001.0722.00005.C001_09337 C ATG TGA 9716581 9717612 Valid JEY30_RS46690 1032 @WP_038958290.1@ JEY30_RS46690 1 9716581 9717612 | IS110 family transposase (translation)	Bacteria	MQSISTIGLDIAKSVFQVHGVDAAGQVVIRRQLRRQQVVAFFQKLPPCLVGIEACASSHHWSRELKTLGHTVRLMPPAYVKPYVKRQKNDSTDAEAICEAVTRPNMRFVPTKTVEQQSCLMLHRARHLFIRQQTAVINSIRAYLAEFGIVAPIGRRGVEQLLEVVADTADRRLPEVARACLAALGSQLRALKAHILEFDRRIIAWHRSHATSKRLDAIPGVGPALATALVASVADANAFRSGRDFSAWVGLVPKQNSSGGKDKLGSISKQGDRYLRSLFTAGALAVIRYAKIHGTGHRRWLTALLARRPTKVAAIALANKLARMAWAMMARNECYKEPAALTA
IS110	ACOR003.0722.00001.C001_02227 C ATG TGA 2415481 2416512 Valid EOV40_RS11250 1032 @WP_128106011.1@ EOV40_RS11250 1 2415481 2416512 | IS110 family transposase (translation)	Bacteria	MKASIVGLDIAKSVFQAHGTDANGKSIFKCKLGRSEVSAFFAKLAPCEVVLEACGSAHYWARVISRIGHDVKLVPPDRVKPFVKKGKKNDAVDAAAICMAATHPDTMFVPIKSEEQQGVLSLHSTRALLVKQQTMLSNALRALASEFGLIAPLGTRRLPVLMAKIEASADLPAAMKQSAMLLFEHYEKVAQSIDALEGQIRARAKNDDDARRLMTIPGVGPITASMIVASVADIGSFASARHFAAWLGLVPRQHSTGGKTRLGRITKAGNRQIRTLLVLGATAMLHRAQKWESAAGQWLCELMARRPRRLATVALANKMARIIWALLSRKEIYRPAGVSVSAG
IS110	ACOR003.0722.00001.P003_00017 C ATG TGA 13366 14397 Valid EOV40_RS14230 1032 @WP_128106011.1@ EOV40_RS14230 1 13366 14397 | IS110 family transposase (translation)	Bacteria	MKASIVGLDIAKSVFQAHGTDANGKSIFKCKLGRSEVSAFFAKLAPCEVVLEACGSAHYWARVISRIGHDVKLVPPDRVKPFVKKGKKNDAVDAAAICMAATHPDTMFVPIKSEEQQGVLSLHSTRALLVKQQTMLSNALRALASEFGLIAPLGTRRLPVLMAKIEASADLPAAMKQSAMLLFEHYEKVAQSIDALEGQIRARAKNDDDARRLMTIPGVGPITASMIVASVADIGSFASARHFAAWLGLVPRQHSTGGKTRLGRITKAGNRQIRTLLVLGATAMLHRAQKWESAAGQWLCELMARRPRRLATVALANKMARIIWALLSRKEIYRPAGVSVSAG
IS110	AQOC001.0722.00001.C001_01256 D ATG TAG 1267394 1268416 Valid BSQ44_RS06315 1023 @WP_072607903.1@ BSQ44_RS06315 1 1267394 1268416 | IS110 family transposase (translation)	Bacteria	MSNITTIGLDIAKSVFQVHAVDSAGEIVVRRKLTRGRVLAFFESLPRCLVGIEACSSSHYWARELIARGHDVRLLPAQYVKLYLKRQKNDAADAEAICEAVTRPTMRFVPVKSPEQQSVMMLHRVRLMLNRQRTQISNALRSHLSEFGVVAPIGRNGIEQLLVVINDENDARIPADARLCLRMLEAQLRVVKQQILENDRRVRASARESELGRRLMEVPGVGPLLASAFVATVADPHAFRSGRCLSAWIGLVPKQNSSGGKERLGSISKAGNRYLRQMLVVGAMAVIRFAERNGTRRPWLVQLMARRTTKVAAVALANKTARMVWALMTGGERYREPTVT
IS110	AQOC001.0722.00001.C001_01996 D ATG TAG 2023331 2024353 Valid BSQ44_RS09990 1023 @WP_072607903.1@ BSQ44_RS09990 1 2023331 2024353 | IS110 family transposase (translation)	Bacteria	MSNITTIGLDIAKSVFQVHAVDSAGEIVVRRKLTRGRVLAFFESLPRCLVGIEACSSSHYWARELIARGHDVRLLPAQYVKLYLKRQKNDAADAEAICEAVTRPTMRFVPVKSPEQQSVMMLHRVRLMLNRQRTQISNALRSHLSEFGVVAPIGRNGIEQLLVVINDENDARIPADARLCLRMLEAQLRVVKQQILENDRRVRASARESELGRRLMEVPGVGPLLASAFVATVADPHAFRSGRCLSAWIGLVPKQNSSGGKERLGSISKAGNRYLRQMLVVGAMAVIRFAERNGTRRPWLVQLMARRTTKVAAVALANKTARMVWALMTGGERYREPTVT
IS110	PEPA001.0722.00012.C001_01025 D ATG TAG 1088639 1089661 Valid GMW39_RS05095 1023 @WP_161545533.1@ GMW39_RS05095 1 1088639 1089661 | IS110 family transposase (translation)	Bacteria	MNIVFLGIDLAKNIFQLCGLNQAGKPVYTKRTGRKELLQTVANIPACLIGVEASTGAFYWQREFEKLGHKVKVISPQYVKPFVRGQKNDGNDAQAIAVALMQPTMQFVPPKSPEQQDIQALHRARQRIVNHRTATVCQIRGLLLDRGITIGAAVSRVRRAVPLILEDAENGLSARMRRTIAELYDLFNDLGRRINFFDKEIDVVFRQSEACQRIAKVKGIGPKTATAVVAAIGRGTEFKNGRHFAAWLGLVPRQHSSGGKQVLMNMTKKGDKHLRTLFIHGARAVVRVATNNNDGCLYQWVNQLKERRGFNKTTVAVANKNARIIWSMLRNDTEYQAVGS
IS110	PEPA001.0722.00012.C001_02009 D ATG TAG 2177100 2178122 Valid GMW39_RS09960 1023 @WP_161545533.1@ GMW39_RS09960 1 2177100 2178122 | IS110 family transposase (translation)	Bacteria	MNIVFLGIDLAKNIFQLCGLNQAGKPVYTKRTGRKELLQTVANIPACLIGVEASTGAFYWQREFEKLGHKVKVISPQYVKPFVRGQKNDGNDAQAIAVALMQPTMQFVPPKSPEQQDIQALHRARQRIVNHRTATVCQIRGLLLDRGITIGAAVSRVRRAVPLILEDAENGLSARMRRTIAELYDLFNDLGRRINFFDKEIDVVFRQSEACQRIAKVKGIGPKTATAVVAAIGRGTEFKNGRHFAAWLGLVPRQHSSGGKQVLMNMTKKGDKHLRTLFIHGARAVVRVATNNNDGCLYQWVNQLKERRGFNKTTVAVANKNARIIWSMLRNDTEYQAVGS
IS110	PEPA001.0722.00012.C001_03416 C ATG TAG 3627996 3629018 Valid GMW39_RS16970 1023 @WP_161545533.1@ GMW39_RS16970 1 3627996 3629018 | IS110 family transposase (translation)	Bacteria	MNIVFLGIDLAKNIFQLCGLNQAGKPVYTKRTGRKELLQTVANIPACLIGVEASTGAFYWQREFEKLGHKVKVISPQYVKPFVRGQKNDGNDAQAIAVALMQPTMQFVPPKSPEQQDIQALHRARQRIVNHRTATVCQIRGLLLDRGITIGAAVSRVRRAVPLILEDAENGLSARMRRTIAELYDLFNDLGRRINFFDKEIDVVFRQSEACQRIAKVKGIGPKTATAVVAAIGRGTEFKNGRHFAAWLGLVPRQHSSGGKQVLMNMTKKGDKHLRTLFIHGARAVVRVATNNNDGCLYQWVNQLKERRGFNKTTVAVANKNARIIWSMLRNDTEYQAVGS
IS110	HAAE003.0722.00001.C001_00998 D ATG TGA 928406 929398 Valid DU502_RS04875 993 @WP_121919515.1@ DU502_RS04875 1 928406 929398 | IS110 family transposase (translation)	Bacteria	MYLGIDTHKRYSQVAVVDGDGNLQDEIRLPNDRLDELAEQYTGAEAAIEASGHYRPIYEMLDEHLDVTLVNPSKNRIIADAAVKTDRVDAKRLAQMLRAGMLAESYVPPDEIRVLRDLVRTRKSLVEARTAEKNRVRAVLTRTDNTYDSELFGPTGREFLAELSLSDVDRAILEAHLSIIDEYDQQIERLEEKVERRVLESPAAQRLLTIPGVGQYTAAVIAAEVGEIERFDEDKQLVSYAGLDPVIHQSGDKEIRGSISKEGSAPLRWALVQCANIAVRCDEYLGNFYTRLKQRKNHQIAIVATARKMLVSIFHMLTRKEPYDPPGVSA
IS110	THIN002.0722.00001.C001_04102 C ATG TGA 4414398 4415420 Valid DY252_RS20610 1023 @WP_064788634.1@ DY252_RS20610 1 4414398 4415420 | IS110 family transposase (translation)	Bacteria	MDEISIVGVDLAKQVFQLHGAAADGRALFRKKLSRPQFAKFMAALPPCIVAMEACGTAHYWGRELALLGHDIRLIPPVYVKPFVKRQKNDAADAEAIAEAVQRPNMRTVAVKSSAQQARAMLFRTRDLLVGQRTQLVNALRGHLAEHGIVLAKGIANVERLALRLEDDDLPDLVRHLGRIYLDQIAQLGAEIEKLDKRIVAAAKQNGEARRLQTMPGIGPVCAMAITAFAPDMREFRRGRDFAAWLGLVPRQHSSGGKQKLGRTSKMGQRDIRRLLIVGAMSIVHWRGRDGGRPGSWLARMLARKPRMLVAIALANKMARMVWAMLVREEDYRDPTGAVC
IS110	JESP001.0722.00001.C001_01376 D ATG TGA 1466466 1467485 Valid JLC71_RS06870 1020 @WP_200918006.1@ JLC71_RS06870 1 1466466 1467485 | IS110 family transposase (translation)	Bacteria	MSIITVGIDLAKNVFAVHGVDETGKPMLVKPKVPRAALLELIAQLPPCLIGMEACSGAHHWARQFQPFGHTVRLMAPKLVVPYRMAGKRGKNDAADAAAICEAVTRPQMRFVPIKDQEQQAVLCLHRTRQGWVEERTATYNRIRGLLAEFGIVLPQKVERLRREIGAHLEDLPGWANRCIGDLLQHASQLDERINAYSRIIEQLAHQDQRARRLQTQPGIGPTTASALLASIGSGHDFASGRQLAAWLGLVPGQYSSGGKARLGRITKAGDGYLCSLLVMGARAVLAGLGDKQDRYSRWVRSLQERRGYWKTIVAIAAKNARMAWAILHYGDDFSVLVD
IS110	PSMA004.0722.00001.C001_03720 D ATG TGA 4122265 4123296 Valid K3369_RS18520 1032 @WP_221106335.1@ K3369_RS18520 1 4122265 4123296 | IS110 family transposase (translation)	Bacteria	MKLMRIGVDLAKNVFQIHGVDRHEQPVWRQRLPRDRWLQTVLDKIEPGCEIGMESCSGAHHWARQLQARGFQVRLIAPQFVKPYVKSNKNDANDAEAICEAMSRPSMRFVAVKTIEQQDIQATHRIRAGLIEQRTAKANQVRGLIAEYGLIAPKELLMLRRAIPCWLEDADNGLTIRFRRLLKGLWDDLRALDERVGELNGEISAIAACEPMAVRLQQLRGVGPMIATALVAAIGDASQFANGRQLAASLGLTPKQHSSGGKDRLLGISKRGDAYLRTLMIHGARSALRTAKSKDDRLSQWAVRLAERSHPNVAAIALANKTARMAWAMLRNGTDYQPDRAAA
IS110	SPSP070.0722.00001.P003_00240 D ATG TAG 235172 236203 Valid K663_RS20375 1032 @WP_062121760.1@ K663_RS20375 1 235172 236203 | IS110 family transposase (translation)	Bacteria	MTEIASIGLDIAKTWFQVHAADRDGMPVLRRKLRRDQMLQFFEDLPACLVGIEACSTSHHWARMIESTGHQVRLIPPQYVKPFVKRSKTDSADAEAICEALKRAGIRYVAIKTREQQASLALHRARDLLVRQRTMLTNMIRGTAAEFGVVVATGVQRVRVLREALQSAEQDVLPNEARDTVQLLFAQFDDLGWKIEILEQRIMAWHRANAVSRRLASIPGIGPMNATLLAATVPDATQFKSGREFAAWIGLVPREHSSGGKQRLGGISKRGNPYMRRLLIVGAHAVLRWTRRGKGMQSAWLLSLIERKPANVVAVAIANKLARIAWAIMARGGVYQSANIAIA
IS110	PAMU001.0722.00001.C001_03526 D ATG TGA 3089558 3090562 Valid DPM13_RS16860 1005 @WP_080620016.1@ DPM13_RS16860 1 3089558 3090562 | IS110 family transposase (translation)	Bacteria	MKEITTVGLDLAKNLFQVHAVDENGAVLVRRQVRRAQVLLFFSRLHPCLIGIEACAGAHHWARELAKLGHDVRLIPPSYVKPFVKRGKTDAADAEAICEAVIRPNMRFVPLKTEKQQAVLMQHRARDFLVRQLTQLANAIRAHLGEFGIVVPKGVHNMGRLIAEAETAGLPPEARMPLDLLAGQFRDTKQRIDVMTAQIKADAEVDETARRLQTMPGIGPITASVLAATLPNVSSFRSARDLPAWLGLTPKPHSSGGKERPGSISKMGNRYIRRLLSLGAMGVISARRLSEPSTDWLGRLVATKPLKVAAIALANRMARAIWAMLKTGEAWRPA
IS110	PAYE001.0722.00001.C001_01812 D ATG TGA 1813197 1814201 Valid A6J80_RS11370 1005 @WP_080620016.1@ A6J80_RS11370 1 1813197 1814201 | IS110 family transposase (translation)	Bacteria	MKEITTVGLDLAKNLFQVHAVDENGAVLVRRQVRRAQVLLFFSRLHPCLIGIEACAGAHHWARELAKLGHDVRLIPPSYVKPFVKRGKTDAADAEAICEAVIRPNMRFVPLKTEKQQAVLMQHRARDFLVRQLTQLANAIRAHLGEFGIVVPKGVHNMGRLIAEAETAGLPPEARMPLDLLAGQFRDTKQRIDVMTAQIKADAEVDETARRLQTMPGIGPITASVLAATLPNVSSFRSARDLPAWLGLTPKPHSSGGKERPGSISKMGNRYIRRLLSLGAMGVISARRLSEPSTDWLGRLVATKPLKVAAIALANRMARAIWAMLKTGEAWRPA
IS110	PAYE001.0722.00001.C001_03136 D ATG TGA 3116989 3117993 Valid A6J80_RS17890 1005 @WP_080620016.1@ A6J80_RS17890 1 3116989 3117993 | IS110 family transposase (translation)	Bacteria	MKEITTVGLDLAKNLFQVHAVDENGAVLVRRQVRRAQVLLFFSRLHPCLIGIEACAGAHHWARELAKLGHDVRLIPPSYVKPFVKRGKTDAADAEAICEAVIRPNMRFVPLKTEKQQAVLMQHRARDFLVRQLTQLANAIRAHLGEFGIVVPKGVHNMGRLIAEAETAGLPPEARMPLDLLAGQFRDTKQRIDVMTAQIKADAEVDETARRLQTMPGIGPITASVLAATLPNVSSFRSARDLPAWLGLTPKPHSSGGKERPGSISKMGNRYIRRLLSLGAMGVISARRLSEPSTDWLGRLVATKPLKVAAIALANRMARAIWAMLKTGEAWRPA
IS110	PAYE001.0722.00001.P003_00051 C ATG TGA 44584 45588 Valid A6J80_RS00260 1005 @WP_080620016.1@ A6J80_RS00260 1 44584 45588 | IS110 family transposase (translation)	Bacteria	MKEITTVGLDLAKNLFQVHAVDENGAVLVRRQVRRAQVLLFFSRLHPCLIGIEACAGAHHWARELAKLGHDVRLIPPSYVKPFVKRGKTDAADAEAICEAVIRPNMRFVPLKTEKQQAVLMQHRARDFLVRQLTQLANAIRAHLGEFGIVVPKGVHNMGRLIAEAETAGLPPEARMPLDLLAGQFRDTKQRIDVMTAQIKADAEVDETARRLQTMPGIGPITASVLAATLPNVSSFRSARDLPAWLGLTPKPHSSGGKERPGSISKMGNRYIRRLLSLGAMGVISARRLSEPSTDWLGRLVATKPLKVAAIALANRMARAIWAMLKTGEAWRPA
IS110	VIAS001.0722.00001.C001_01665 D ATG TAG 1745822 1746850 Valid GT360_RS08295 1029 @WP_164648413.1@ GT360_RS08295 1 1745822 1746850 | IS110 family transposase (translation)	Bacteria	MSTIQTIGVDLAKNVFSIHGVDAYGKCVLRKTVKRNKMLDTFANLPPCVIGMEACSGAHYWARELTKLGHSPKIMAAKFVIPYRQNEKNDANDAEAICEAVSRPKTRFVSIKDEEQQAVLCLHRIRHSLIKNRTATINQLRGLLSEFGVIVPKGRYSLQKAVPDILEDANNGIPFLARELLNDLIANIKKLNEEILRYDRKIYQLSKEMKQASKLLAVPGVGEHTATAIIATVNDGKQFASSRQFAAWIGLVPKQYSTGGQTNLGHITKRGEKHIRTLLVHGARAVIAQCKTKTDSTSLWLQRLVERRGYKRAAVALAAKNARIIWALLTTENEYKANYVNQ
IS110	DIDI001.0722.00001.C001_00668 C ATG TAG 691384 692388 Valid DDI_RS03400 1005 @WP_099327158.1@ DDI_RS03400 1 691384 692388 | IS110 family transposase (translation)	Bacteria	MQTATLIGIDLGKYSFHVHCQDRQGNALLRKKFSRSQLATFLATYPACTVVMESCAGAHYMARTVSQLGHRVKLIAPQFVRPFVKSNKNDFVDAEAICEAASRPSMRFVTPRTEDQQAMSALHRVRSSLIRERVKTTNQMHAFLLEFGISLPRGSAVIKRLPSVLEENGIPPDLERLLARLHTHYGYLSEQIKEIDNELKTHLNEDETAQRLLTIPGVGPVTASLLATRLGDGKNYASSRDFAASTGLVPRQYSTGGKPTLMGISKRGNKVLRSLLVQCARAFMRRLEHNSGRLAEWVKKQLASHHSNVVACALANKLARIAWAVTAHQTEFSK
IS110	DIDI001.0722.00003.C001_01847 C ATG TAG 1985711 1986715 Valid JRZ93_RS09205 1005 @WP_099327158.1@ JRZ93_RS09205 1 1985711 1986715 | IS110 family transposase (translation)	Bacteria	MQTATLIGIDLGKYSFHVHCQDRQGNALLRKKFSRSQLATFLATYPACTVVMESCAGAHYMARTVSQLGHRVKLIAPQFVRPFVKSNKNDFVDAEAICEAASRPSMRFVTPRTEDQQAMSALHRVRSSLIRERVKTTNQMHAFLLEFGISLPRGSAVIKRLPSVLEENGIPPDLERLLARLHTHYGYLSEQIKEIDNELKTHLNEDETAQRLLTIPGVGPVTASLLATRLGDGKNYASSRDFAASTGLVPRQYSTGGKPTLMGISKRGNKVLRSLLVQCARAFMRRLEHNSGRLAEWVKKQLASHHSNVVACALANKLARIAWAVTAHQTEFSK
IS110	DIDI001.0722.00004.C001_01848 C ATG TAG 1985711 1986715 Valid JRZ83_RS09210 1005 @WP_099327158.1@ JRZ83_RS09210 1 1985711 1986715 | IS110 family transposase (translation)	Bacteria	MQTATLIGIDLGKYSFHVHCQDRQGNALLRKKFSRSQLATFLATYPACTVVMESCAGAHYMARTVSQLGHRVKLIAPQFVRPFVKSNKNDFVDAEAICEAASRPSMRFVTPRTEDQQAMSALHRVRSSLIRERVKTTNQMHAFLLEFGISLPRGSAVIKRLPSVLEENGIPPDLERLLARLHTHYGYLSEQIKEIDNELKTHLNEDETAQRLLTIPGVGPVTASLLATRLGDGKNYASSRDFAASTGLVPRQYSTGGKPTLMGISKRGNKVLRSLLVQCARAFMRRLEHNSGRLAEWVKKQLASHHSNVVACALANKLARIAWAVTAHQTEFSK
IS110	DIDI001.0722.00005.C001_01848 C ATG TAG 1985711 1986715 Valid JRZ88_RS09210 1005 @WP_099327158.1@ JRZ88_RS09210 1 1985711 1986715 | IS110 family transposase (translation)	Bacteria	MQTATLIGIDLGKYSFHVHCQDRQGNALLRKKFSRSQLATFLATYPACTVVMESCAGAHYMARTVSQLGHRVKLIAPQFVRPFVKSNKNDFVDAEAICEAASRPSMRFVTPRTEDQQAMSALHRVRSSLIRERVKTTNQMHAFLLEFGISLPRGSAVIKRLPSVLEENGIPPDLERLLARLHTHYGYLSEQIKEIDNELKTHLNEDETAQRLLTIPGVGPVTASLLATRLGDGKNYASSRDFAASTGLVPRQYSTGGKPTLMGISKRGNKVLRSLLVQCARAFMRRLEHNSGRLAEWVKKQLASHHSNVVACALANKLARIAWAVTAHQTEFSK
IS110	DIDI001.0722.00006.C001_01846 C ATG TAG 1985711 1986715 Valid JRZ86_RS09200 1005 @WP_099327158.1@ JRZ86_RS09200 1 1985711 1986715 | IS110 family transposase (translation)	Bacteria	MQTATLIGIDLGKYSFHVHCQDRQGNALLRKKFSRSQLATFLATYPACTVVMESCAGAHYMARTVSQLGHRVKLIAPQFVRPFVKSNKNDFVDAEAICEAASRPSMRFVTPRTEDQQAMSALHRVRSSLIRERVKTTNQMHAFLLEFGISLPRGSAVIKRLPSVLEENGIPPDLERLLARLHTHYGYLSEQIKEIDNELKTHLNEDETAQRLLTIPGVGPVTASLLATRLGDGKNYASSRDFAASTGLVPRQYSTGGKPTLMGISKRGNKVLRSLLVQCARAFMRRLEHNSGRLAEWVKKQLASHHSNVVACALANKLARIAWAVTAHQTEFSK
IS110	DIDI001.0722.00007.C001_01846 C ATG TAG 1985715 1986719 Valid JRZ87_RS09200 1005 @WP_099327158.1@ JRZ87_RS09200 1 1985715 1986719 | IS110 family transposase (translation)	Bacteria	MQTATLIGIDLGKYSFHVHCQDRQGNALLRKKFSRSQLATFLATYPACTVVMESCAGAHYMARTVSQLGHRVKLIAPQFVRPFVKSNKNDFVDAEAICEAASRPSMRFVTPRTEDQQAMSALHRVRSSLIRERVKTTNQMHAFLLEFGISLPRGSAVIKRLPSVLEENGIPPDLERLLARLHTHYGYLSEQIKEIDNELKTHLNEDETAQRLLTIPGVGPVTASLLATRLGDGKNYASSRDFAASTGLVPRQYSTGGKPTLMGISKRGNKVLRSLLVQCARAFMRRLEHNSGRLAEWVKKQLASHHSNVVACALANKLARIAWAVTAHQTEFSK
IS110	DIDI001.0722.00008.C001_01848 C ATG TAG 1985711 1986715 Valid JRZ90_RS09210 1005 @WP_099327158.1@ JRZ90_RS09210 1 1985711 1986715 | IS110 family transposase (translation)	Bacteria	MQTATLIGIDLGKYSFHVHCQDRQGNALLRKKFSRSQLATFLATYPACTVVMESCAGAHYMARTVSQLGHRVKLIAPQFVRPFVKSNKNDFVDAEAICEAASRPSMRFVTPRTEDQQAMSALHRVRSSLIRERVKTTNQMHAFLLEFGISLPRGSAVIKRLPSVLEENGIPPDLERLLARLHTHYGYLSEQIKEIDNELKTHLNEDETAQRLLTIPGVGPVTASLLATRLGDGKNYASSRDFAASTGLVPRQYSTGGKPTLMGISKRGNKVLRSLLVQCARAFMRRLEHNSGRLAEWVKKQLASHHSNVVACALANKLARIAWAVTAHQTEFSK
IS110	DIDI001.0722.00009.C001_01846 C ATG TAG 1985711 1986715 Valid JRZ89_RS09200 1005 @WP_099327158.1@ JRZ89_RS09200 1 1985711 1986715 | IS110 family transposase (translation)	Bacteria	MQTATLIGIDLGKYSFHVHCQDRQGNALLRKKFSRSQLATFLATYPACTVVMESCAGAHYMARTVSQLGHRVKLIAPQFVRPFVKSNKNDFVDAEAICEAASRPSMRFVTPRTEDQQAMSALHRVRSSLIRERVKTTNQMHAFLLEFGISLPRGSAVIKRLPSVLEENGIPPDLERLLARLHTHYGYLSEQIKEIDNELKTHLNEDETAQRLLTIPGVGPVTASLLATRLGDGKNYASSRDFAASTGLVPRQYSTGGKPTLMGISKRGNKVLRSLLVQCARAFMRRLEHNSGRLAEWVKKQLASHHSNVVACALANKLARIAWAVTAHQTEFSK
IS110	DIDI001.0722.00010.C001_01846 C ATG TAG 1985711 1986715 Valid JRZ85_RS09200 1005 @WP_099327158.1@ JRZ85_RS09200 1 1985711 1986715 | IS110 family transposase (translation)	Bacteria	MQTATLIGIDLGKYSFHVHCQDRQGNALLRKKFSRSQLATFLATYPACTVVMESCAGAHYMARTVSQLGHRVKLIAPQFVRPFVKSNKNDFVDAEAICEAASRPSMRFVTPRTEDQQAMSALHRVRSSLIRERVKTTNQMHAFLLEFGISLPRGSAVIKRLPSVLEENGIPPDLERLLARLHTHYGYLSEQIKEIDNELKTHLNEDETAQRLLTIPGVGPVTASLLATRLGDGKNYASSRDFAASTGLVPRQYSTGGKPTLMGISKRGNKVLRSLLVQCARAFMRRLEHNSGRLAEWVKKQLASHHSNVVACALANKLARIAWAVTAHQTEFSK
IS110	DIDI001.0722.00011.C001_01848 C ATG TAG 1985711 1986715 Valid JRZ91_RS09210 1005 @WP_099327158.1@ JRZ91_RS09210 1 1985711 1986715 | IS110 family transposase (translation)	Bacteria	MQTATLIGIDLGKYSFHVHCQDRQGNALLRKKFSRSQLATFLATYPACTVVMESCAGAHYMARTVSQLGHRVKLIAPQFVRPFVKSNKNDFVDAEAICEAASRPSMRFVTPRTEDQQAMSALHRVRSSLIRERVKTTNQMHAFLLEFGISLPRGSAVIKRLPSVLEENGIPPDLERLLARLHTHYGYLSEQIKEIDNELKTHLNEDETAQRLLTIPGVGPVTASLLATRLGDGKNYASSRDFAASTGLVPRQYSTGGKPTLMGISKRGNKVLRSLLVQCARAFMRRLEHNSGRLAEWVKKQLASHHSNVVACALANKLARIAWAVTAHQTEFSK
IS110	DIDI001.0722.00012.C001_01846 C ATG TAG 1985711 1986715 Valid JRZ84_RS09200 1005 @WP_099327158.1@ JRZ84_RS09200 1 1985711 1986715 | IS110 family transposase (translation)	Bacteria	MQTATLIGIDLGKYSFHVHCQDRQGNALLRKKFSRSQLATFLATYPACTVVMESCAGAHYMARTVSQLGHRVKLIAPQFVRPFVKSNKNDFVDAEAICEAASRPSMRFVTPRTEDQQAMSALHRVRSSLIRERVKTTNQMHAFLLEFGISLPRGSAVIKRLPSVLEENGIPPDLERLLARLHTHYGYLSEQIKEIDNELKTHLNEDETAQRLLTIPGVGPVTASLLATRLGDGKNYASSRDFAASTGLVPRQYSTGGKPTLMGISKRGNKVLRSLLVQCARAFMRRLEHNSGRLAEWVKKQLASHHSNVVACALANKLARIAWAVTAHQTEFSK
IS110	DIDI001.0722.00013.C001_01847 C ATG TAG 1985711 1986715 Valid JRZ92_RS09205 1005 @WP_099327158.1@ JRZ92_RS09205 1 1985711 1986715 | IS110 family transposase (translation)	Bacteria	MQTATLIGIDLGKYSFHVHCQDRQGNALLRKKFSRSQLATFLATYPACTVVMESCAGAHYMARTVSQLGHRVKLIAPQFVRPFVKSNKNDFVDAEAICEAASRPSMRFVTPRTEDQQAMSALHRVRSSLIRERVKTTNQMHAFLLEFGISLPRGSAVIKRLPSVLEENGIPPDLERLLARLHTHYGYLSEQIKEIDNELKTHLNEDETAQRLLTIPGVGPVTASLLATRLGDGKNYASSRDFAASTGLVPRQYSTGGKPTLMGISKRGNKVLRSLLVQCARAFMRRLEHNSGRLAEWVKKQLASHHSNVVACALANKLARIAWAVTAHQTEFSK
IS110	DIDI001.0722.00014.C001_01940 C ATG TAG 2083471 2084475 Valid E4659_RS09705 1005 @WP_099327158.1@ E4659_RS09705 1 2083471 2084475 | IS110 family transposase (translation)	Bacteria	MQTATLIGIDLGKYSFHVHCQDRQGNALLRKKFSRSQLATFLATYPACTVVMESCAGAHYMARTVSQLGHRVKLIAPQFVRPFVKSNKNDFVDAEAICEAASRPSMRFVTPRTEDQQAMSALHRVRSSLIRERVKTTNQMHAFLLEFGISLPRGSAVIKRLPSVLEENGIPPDLERLLARLHTHYGYLSEQIKEIDNELKTHLNEDETAQRLLTIPGVGPVTASLLATRLGDGKNYASSRDFAASTGLVPRQYSTGGKPTLMGISKRGNKVLRSLLVQCARAFMRRLEHNSGRLAEWVKKQLASHHSNVVACALANKLARIAWAVTAHQTEFSK
IS110	PSMA004.0722.00001.C001_04031 D ATG TGA 4452888 4453919 Valid K3369_RS20060 1032 @WP_221106603.1@ K3369_RS20060 1 4452888 4453919 | IS110 family transposase (translation)	Bacteria	MKLMRIGVDLAKNVFQIHGVDCHEKPVWRQRLPRERWLQTMLEKIEPGCEIGMESCGGAHHWARQLEARGFRVKLIAPQFVKPYVKSNKNDANDAEAICEAMSRPSMRFVAIKTVEQQDIQATHRIRSGLIEQRTAKANQIRGLVSEYGLVAPKELLSLRRAIPCWLEDAENGLTLRFRHLLNGLWGDLRALDERVKELDSEISVIAASEPSAQALQQLRGVGPMIATALVVAIGDARQFANGRQFAASLGLTPRQHSSGGKDRLLGISKRGDAYLRTLMVHGARSVLRTAKSKDDRLSQWAVRLAERSHANVAAIALANKTARMAWAMLRNGTSYQPERAAA
IS110	PHTH001.0722.00001.C001_00714 D ATG TAA 841088 842092 Valid VY86_RS03475 1005 @WP_046973935.1@ VY86_RS03475 1 841088 842092 | IS110 family transposase (translation)	Bacteria	MQNVTLIGIDLGKHSFHVHCQDRQGNALLRKKFSRTQLINFLGSCKAATVVMESCGGAHFMARRIADLGHEAKLISPQFVRPFVKSNKNDFVDAEAICEAASRPSMRFVPPRTEDQQAMAALHRVRDSLIRQRVKTTNQMHAFLLEFGVSLPRGIAVIRRLAAVLEENDFPPYLARVLSRLHSHYVYLSGEIEEVDKELKTHLVEDETAQRLLTIPGVGPVTASLLAMRLGDGKNYASSRDFAASTGLVPRQYSTGGKTTLMGISKRGDKNLRRLLVQCARVFMQRLEHNPGRLAEWVNRQLARHHSNVVACALANKLARIAWAVTAHQTVFIK
IS110	MANA001.0722.00001.C001_02199 D ATG TAA 2380327 2381340 Valid MAQU_RS10875 1014 @WP_011785593.1@ MAQU_RS10875 1 2380327 2381340 | IS110 family transposase (translation)	Bacteria	MNVTLIGIDLAKTVFQVCGVNRSGNPAFNHQMRRNRLIEKLLQYPEATIAMEACSGSNYWGRELKKLGFEVLLIPPQHVKPFVKGNKNDRNDAFAITEAARRPRMRFVEPRSLEQTDILVLHKLINRKVQARTALINQIRGFLNEYGVIVAPGKERLLKALPELLEDAENPLTCAAREALQSLLEEWREANRQIQMHEAKLKQTAKQLEPARRLMGVKGVAEKTATAVVAYAGDGKAFKSGRHFAANLGLVPNEHSSGGKQKLGSITRRGNNYLRRLLVQGAWSVIRYTDKATDRLSRWAAGVIERRGKHKAVIAVANKLARILWAMLYHQTEYRAA
IS110	MANA001.0722.00001.C001_02281 C ATG TAA 2466285 2467298 Valid MAQU_RS11285 1014 @WP_011785593.1@ MAQU_RS11285 1 2466285 2467298 | IS110 family transposase (translation)	Bacteria	MNVTLIGIDLAKTVFQVCGVNRSGNPAFNHQMRRNRLIEKLLQYPEATIAMEACSGSNYWGRELKKLGFEVLLIPPQHVKPFVKGNKNDRNDAFAITEAARRPRMRFVEPRSLEQTDILVLHKLINRKVQARTALINQIRGFLNEYGVIVAPGKERLLKALPELLEDAENPLTCAAREALQSLLEEWREANRQIQMHEAKLKQTAKQLEPARRLMGVKGVAEKTATAVVAYAGDGKAFKSGRHFAANLGLVPNEHSSGGKQKLGSITRRGNNYLRRLLVQGAWSVIRYTDKATDRLSRWAAGVIERRGKHKAVIAVANKLARILWAMLYHQTEYRAA
IS110	YEEN001.0722.00012.C001_00627 D ATG TGA 727608 728627 Valid I6I39_RS03125 1020 @WP_023161084.1@ I6I39_RS03125 1 727608 728627 | IS110 family transposase (translation)	Bacteria	MKVSTLGIDLAKNVFQLHGVGCNGQTVLKKKLTRDKFLPFLMQLEPCLIGMEACASSHHFARVLRQYGHEVKLIPPQYVKPYVKTNKTDAADAEAICEAVARPNMRFVQIKTAEQQAILVLHTEQNILIRERTACANSMRAILAEFGIIMPRTLSQLYKKIPEILEEYDNELSPFVHCSVARQLEHLQGVEDQITLIEQELSRWAKTQPACQRVMKVPGVGLMTATYLVASVGNGQQFHSAKQFAAWLGLVPREFSSGGKQRLGRISKRGDRYFRYLLVHGARAVAAVIERHKDNMPWLYRLLNKKAYNVAVVAQANKTARILWSMLVHHTEYRTLSAV
IS110	YEEN001.0722.00012.C001_00992 D ATG TGA 1144668 1145687 Valid I6I39_RS04950 1020 @WP_023161084.1@ I6I39_RS04950 1 1144668 1145687 | IS110 family transposase (translation)	Bacteria	MKVSTLGIDLAKNVFQLHGVGCNGQTVLKKKLTRDKFLPFLMQLEPCLIGMEACASSHHFARVLRQYGHEVKLIPPQYVKPYVKTNKTDAADAEAICEAVARPNMRFVQIKTAEQQAILVLHTEQNILIRERTACANSMRAILAEFGIIMPRTLSQLYKKIPEILEEYDNELSPFVHCSVARQLEHLQGVEDQITLIEQELSRWAKTQPACQRVMKVPGVGLMTATYLVASVGNGQQFHSAKQFAAWLGLVPREFSSGGKQRLGRISKRGDRYFRYLLVHGARAVAAVIERHKDNMPWLYRLLNKKAYNVAVVAQANKTARILWSMLVHHTEYRTLSAV
IS110	SIFR001.0722.00001.C001_01702 D GTG TAA 1759683 1760717 Valid AOX55_RS08735 1035 @WP_037393045.1@ AOX55_RS08735 1 1759683 1760717 | IS110 family transposase (translation)	Bacteria	MPEVTTIGLDIAKYVFHAHGADERGHALFSKKLSRGKVLDFFAAQPACTVALEACGGAHHWGRELMDMGHTVRLIPPAYVKPFVKRNKNDAVDAEAICEAAQRPNMRFVAVKSEEQQAAALVFRTRDLLVRQRTQLINAIRGHLTEYGWVAPKGPSYVAMLADLLEEEEMASSLPPAALAMIRLMLDLLPELDGRIAELDREIARRAREDAVSRRLMTIPGVGPITATAIAALAPPAETFAKGRDFAAWLGLAPLQKSTGGKQKLGAISKMGERTLRRLLIIGSMAVIKQAARRGAPKGSWLEQMLARKPRMLVAVALANKMARIVWALLMKQESYKAPAAVTA
IS110	SISP004.0722.00001.C001_02720 C GTG TAA 2826870 2827904 Valid SS05631_RS13850 1035 @WP_037393045.1@ SS05631_RS13850 1 2826870 2827904 | IS110 family transposase (translation)	Bacteria	MPEVTTIGLDIAKYVFHAHGADERGHALFSKKLSRGKVLDFFAAQPACTVALEACGGAHHWGRELMDMGHTVRLIPPAYVKPFVKRNKNDAVDAEAICEAAQRPNMRFVAVKSEEQQAAALVFRTRDLLVRQRTQLINAIRGHLTEYGWVAPKGPSYVAMLADLLEEEEMASSLPPAALAMIRLMLDLLPELDGRIAELDREIARRAREDAVSRRLMTIPGVGPITATAIAALAPPAETFAKGRDFAAWLGLAPLQKSTGGKQKLGAISKMGERTLRRLLIIGSMAVIKQAARRGAPKGSWLEQMLARKPRMLVAVALANKMARIVWALLMKQESYKAPAAVTA
IS110	THPH001.0722.00001.C001_01232 D ATG TAA 1245589 1246803 Valid TPH_RS06150 1215 @WP_015050326.1@ TPH_RS06150 1 1245589 1246803 | IS110 family transposase (translation)	Bacteria	MDVVFPYCCGLDVHKNSVVACVITPDEKEIRTFGTMTRDLLNLADWLTSKGCTHVAMESTGVYWKPIYNILEQYQLELLVVNAKHIKAVPGRKTDVKDAEWIADLLRHGLLKGSYIPDREQRELRELVGYRKSLVEERAREVNRIQKTLEGAGIKLSSVATDVVGVSGRAMIEGIISGIDDPAVLADFAQKKLKKKKEQLEQALFGLVGKHQRLLLAAQLRHIDYLDQEIARLDQEIEERMRPFEAELALLDTIPGVGRRTSQVILACIGADMSRFPSAAHLSSWAGVAPGNNESAGKRKSGKTTKGNTLLHTTLIQAARAASRTKNTYLSALYHRVAARRGANRAAVAVAHSILVSVYYMLIRRVPYHDLGGDYFEKRNSKAVVNRAVKQLEQLGYHVSIEVA
IS110	THBR003.0722.00001.C001_00137 C ATG TAA 129774 130994 Valid THEBR_RS00660 1221 @WP_003869923.1@ THEBR_RS00660 1 129774 130994 | IS110 family transposase (translation)	Bacteria	MDLVYSHVCGLDVHKKNVVACIITPEGKEIRTFSTMTDDLIALKEFIKAKGCSVVAMESTGSYWKPIYNLLELESIKILLVNAKHIKNVPGRKTDVKDAEWIASLLQHGLLQGSFVPDREQRELRELVRYRKSLIEEKSRELNRIQKVLEGANIKLSSVVSDINGASSRSILEAIINGEENPETLAELSQGKLKNKMDELKRALKGLINHHQRMLLEIQLRHIDYLDEEIAKLDEEIKNRMLPFEKDLALLDTIPGVGRRTAEQIIAEIGTNMEQFPSAAHLCSWAGLCPGHNESAGKQKSARTRKGNQKLRSSLIEAARAASRAKDTYLSSQYHRIAARRGANRAAVAVAHSILIIVYHILKQKQPYIELGPTYYEEKKRNMIIRQSLKKLESLGLKVTVESAVS
IS110	THBR003.0722.00001.C001_00138 C ATG TAA 133641 134861 Valid THEBR_RS00665 1221 @WP_003869923.1@ THEBR_RS00665 1 133641 134861 | IS110 family transposase (translation)	Bacteria	MDLVYSHVCGLDVHKKNVVACIITPEGKEIRTFSTMTDDLIALKEFIKAKGCSVVAMESTGSYWKPIYNLLELESIKILLVNAKHIKNVPGRKTDVKDAEWIASLLQHGLLQGSFVPDREQRELRELVRYRKSLIEEKSRELNRIQKVLEGANIKLSSVVSDINGASSRSILEAIINGEENPETLAELSQGKLKNKMDELKRALKGLINHHQRMLLEIQLRHIDYLDEEIAKLDEEIKNRMLPFEKDLALLDTIPGVGRRTAEQIIAEIGTNMEQFPSAAHLCSWAGLCPGHNESAGKQKSARTRKGNQKLRSSLIEAARAASRAKDTYLSSQYHRIAARRGANRAAVAVAHSILIIVYHILKQKQPYIELGPTYYEEKKRNMIIRQSLKKLESLGLKVTVESAVS
IS110	THBR003.0722.00001.C001_00954 C ATG TAA 956554 957774 Valid THEBR_RS04675 1221 @WP_003869923.1@ THEBR_RS04675 1 956554 957774 | IS110 family transposase (translation)	Bacteria	MDLVYSHVCGLDVHKKNVVACIITPEGKEIRTFSTMTDDLIALKEFIKAKGCSVVAMESTGSYWKPIYNLLELESIKILLVNAKHIKNVPGRKTDVKDAEWIASLLQHGLLQGSFVPDREQRELRELVRYRKSLIEEKSRELNRIQKVLEGANIKLSSVVSDINGASSRSILEAIINGEENPETLAELSQGKLKNKMDELKRALKGLINHHQRMLLEIQLRHIDYLDEEIAKLDEEIKNRMLPFEKDLALLDTIPGVGRRTAEQIIAEIGTNMEQFPSAAHLCSWAGLCPGHNESAGKQKSARTRKGNQKLRSSLIEAARAASRAKDTYLSSQYHRIAARRGANRAAVAVAHSILIIVYHILKQKQPYIELGPTYYEEKKRNMIIRQSLKKLESLGLKVTVESAVS
IS110	THPS001.0722.00001.C001_00135 C ATG TAA 124978 126198 Valid TETH39_RS00645 1221 @WP_003869923.1@ TETH39_RS00645 1 124978 126198 | IS110 family transposase (translation)	Bacteria	MDLVYSHVCGLDVHKKNVVACIITPEGKEIRTFSTMTDDLIALKEFIKAKGCSVVAMESTGSYWKPIYNLLELESIKILLVNAKHIKNVPGRKTDVKDAEWIASLLQHGLLQGSFVPDREQRELRELVRYRKSLIEEKSRELNRIQKVLEGANIKLSSVVSDINGASSRSILEAIINGEENPETLAELSQGKLKNKMDELKRALKGLINHHQRMLLEIQLRHIDYLDEEIAKLDEEIKNRMLPFEKDLALLDTIPGVGRRTAEQIIAEIGTNMEQFPSAAHLCSWAGLCPGHNESAGKQKSARTRKGNQKLRSSLIEAARAASRAKDTYLSSQYHRIAARRGANRAAVAVAHSILIIVYHILKQKQPYIELGPTYYEEKKRNMIIRQSLKKLESLGLKVTVESAVS
IS110	THPS001.0722.00001.C001_00136 C ATG TAA 128111 129331 Valid TETH39_RS00650 1221 @WP_003869923.1@ TETH39_RS00650 1 128111 129331 | IS110 family transposase (translation)	Bacteria	MDLVYSHVCGLDVHKKNVVACIITPEGKEIRTFSTMTDDLIALKEFIKAKGCSVVAMESTGSYWKPIYNLLELESIKILLVNAKHIKNVPGRKTDVKDAEWIASLLQHGLLQGSFVPDREQRELRELVRYRKSLIEEKSRELNRIQKVLEGANIKLSSVVSDINGASSRSILEAIINGEENPETLAELSQGKLKNKMDELKRALKGLINHHQRMLLEIQLRHIDYLDEEIAKLDEEIKNRMLPFEKDLALLDTIPGVGRRTAEQIIAEIGTNMEQFPSAAHLCSWAGLCPGHNESAGKQKSARTRKGNQKLRSSLIEAARAASRAKDTYLSSQYHRIAARRGANRAAVAVAHSILIIVYHILKQKQPYIELGPTYYEEKKRNMIIRQSLKKLESLGLKVTVESAVS
IS110	THPS001.0722.00001.C001_00137 C ATG TAA 129770 130990 Valid TETH39_RS00655 1221 @WP_003869923.1@ TETH39_RS00655 1 129770 130990 | IS110 family transposase (translation)	Bacteria	MDLVYSHVCGLDVHKKNVVACIITPEGKEIRTFSTMTDDLIALKEFIKAKGCSVVAMESTGSYWKPIYNLLELESIKILLVNAKHIKNVPGRKTDVKDAEWIASLLQHGLLQGSFVPDREQRELRELVRYRKSLIEEKSRELNRIQKVLEGANIKLSSVVSDINGASSRSILEAIINGEENPETLAELSQGKLKNKMDELKRALKGLINHHQRMLLEIQLRHIDYLDEEIAKLDEEIKNRMLPFEKDLALLDTIPGVGRRTAEQIIAEIGTNMEQFPSAAHLCSWAGLCPGHNESAGKQKSARTRKGNQKLRSSLIEAARAASRAKDTYLSSQYHRIAARRGANRAAVAVAHSILIIVYHILKQKQPYIELGPTYYEEKKRNMIIRQSLKKLESLGLKVTVESAVS
IS110	THPS001.0722.00001.C001_00138 C ATG TAA 135696 136916 Valid TETH39_RS00660 1221 @WP_003869923.1@ TETH39_RS00660 1 135696 136916 | IS110 family transposase (translation)	Bacteria	MDLVYSHVCGLDVHKKNVVACIITPEGKEIRTFSTMTDDLIALKEFIKAKGCSVVAMESTGSYWKPIYNLLELESIKILLVNAKHIKNVPGRKTDVKDAEWIASLLQHGLLQGSFVPDREQRELRELVRYRKSLIEEKSRELNRIQKVLEGANIKLSSVVSDINGASSRSILEAIINGEENPETLAELSQGKLKNKMDELKRALKGLINHHQRMLLEIQLRHIDYLDEEIAKLDEEIKNRMLPFEKDLALLDTIPGVGRRTAEQIIAEIGTNMEQFPSAAHLCSWAGLCPGHNESAGKQKSARTRKGNQKLRSSLIEAARAASRAKDTYLSSQYHRIAARRGANRAAVAVAHSILIIVYHILKQKQPYIELGPTYYEEKKRNMIIRQSLKKLESLGLKVTVESAVS
IS110	THPS001.0722.00001.C001_00139 C ATG TAA 138222 139442 Valid TETH39_RS00665 1221 @WP_003869923.1@ TETH39_RS00665 1 138222 139442 | IS110 family transposase (translation)	Bacteria	MDLVYSHVCGLDVHKKNVVACIITPEGKEIRTFSTMTDDLIALKEFIKAKGCSVVAMESTGSYWKPIYNLLELESIKILLVNAKHIKNVPGRKTDVKDAEWIASLLQHGLLQGSFVPDREQRELRELVRYRKSLIEEKSRELNRIQKVLEGANIKLSSVVSDINGASSRSILEAIINGEENPETLAELSQGKLKNKMDELKRALKGLINHHQRMLLEIQLRHIDYLDEEIAKLDEEIKNRMLPFEKDLALLDTIPGVGRRTAEQIIAEIGTNMEQFPSAAHLCSWAGLCPGHNESAGKQKSARTRKGNQKLRSSLIEAARAASRAKDTYLSSQYHRIAARRGANRAAVAVAHSILIIVYHILKQKQPYIELGPTYYEEKKRNMIIRQSLKKLESLGLKVTVESAVS
IS110	THPS001.0722.00001.C001_00959 C ATG TAA 964361 965581 Valid TETH39_RS04695 1221 @WP_003869923.1@ TETH39_RS04695 1 964361 965581 | IS110 family transposase (translation)	Bacteria	MDLVYSHVCGLDVHKKNVVACIITPEGKEIRTFSTMTDDLIALKEFIKAKGCSVVAMESTGSYWKPIYNLLELESIKILLVNAKHIKNVPGRKTDVKDAEWIASLLQHGLLQGSFVPDREQRELRELVRYRKSLIEEKSRELNRIQKVLEGANIKLSSVVSDINGASSRSILEAIINGEENPETLAELSQGKLKNKMDELKRALKGLINHHQRMLLEIQLRHIDYLDEEIAKLDEEIKNRMLPFEKDLALLDTIPGVGRRTAEQIIAEIGTNMEQFPSAAHLCSWAGLCPGHNESAGKQKSARTRKGNQKLRSSLIEAARAASRAKDTYLSSQYHRIAARRGANRAAVAVAHSILIIVYHILKQKQPYIELGPTYYEEKKRNMIIRQSLKKLESLGLKVTVESAVS
IS110	THSP037.0722.00001.C001_00206 D ATG TAA 198013 199233 Valid TETH514_RS00995 1221 @WP_003869923.1@ TETH514_RS00995 1 198013 199233 | IS110 family transposase (translation)	Bacteria	MDLVYSHVCGLDVHKKNVVACIITPEGKEIRTFSTMTDDLIALKEFIKAKGCSVVAMESTGSYWKPIYNLLELESIKILLVNAKHIKNVPGRKTDVKDAEWIASLLQHGLLQGSFVPDREQRELRELVRYRKSLIEEKSRELNRIQKVLEGANIKLSSVVSDINGASSRSILEAIINGEENPETLAELSQGKLKNKMDELKRALKGLINHHQRMLLEIQLRHIDYLDEEIAKLDEEIKNRMLPFEKDLALLDTIPGVGRRTAEQIIAEIGTNMEQFPSAAHLCSWAGLCPGHNESAGKQKSARTRKGNQKLRSSLIEAARAASRAKDTYLSSQYHRIAARRGANRAAVAVAHSILIIVYHILKQKQPYIELGPTYYEEKKRNMIIRQSLKKLESLGLKVTVESAVS
IS110	THSP037.0722.00001.C001_02403 D ATG TAA 2341429 2342649 Valid TETH514_RS11660 1221 @WP_003869923.1@ TETH514_RS11660 1 2341429 2342649 | IS110 family transposase (translation)	Bacteria	MDLVYSHVCGLDVHKKNVVACIITPEGKEIRTFSTMTDDLIALKEFIKAKGCSVVAMESTGSYWKPIYNLLELESIKILLVNAKHIKNVPGRKTDVKDAEWIASLLQHGLLQGSFVPDREQRELRELVRYRKSLIEEKSRELNRIQKVLEGANIKLSSVVSDINGASSRSILEAIINGEENPETLAELSQGKLKNKMDELKRALKGLINHHQRMLLEIQLRHIDYLDEEIAKLDEEIKNRMLPFEKDLALLDTIPGVGRRTAEQIIAEIGTNMEQFPSAAHLCSWAGLCPGHNESAGKQKSARTRKGNQKLRSSLIEAARAASRAKDTYLSSQYHRIAARRGANRAAVAVAHSILIIVYHILKQKQPYIELGPTYYEEKKRNMIIRQSLKKLESLGLKVTVESAVS
IS110	THSP037.0722.00001.C001_02404 D ATG TAA 2347196 2348416 Valid TETH514_RS11665 1221 @WP_003869923.1@ TETH514_RS11665 1 2347196 2348416 | IS110 family transposase (translation)	Bacteria	MDLVYSHVCGLDVHKKNVVACIITPEGKEIRTFSTMTDDLIALKEFIKAKGCSVVAMESTGSYWKPIYNLLELESIKILLVNAKHIKNVPGRKTDVKDAEWIASLLQHGLLQGSFVPDREQRELRELVRYRKSLIEEKSRELNRIQKVLEGANIKLSSVVSDINGASSRSILEAIINGEENPETLAELSQGKLKNKMDELKRALKGLINHHQRMLLEIQLRHIDYLDEEIAKLDEEIKNRMLPFEKDLALLDTIPGVGRRTAEQIIAEIGTNMEQFPSAAHLCSWAGLCPGHNESAGKQKSARTRKGNQKLRSSLIEAARAASRAKDTYLSSQYHRIAARRGANRAAVAVAHSILIIVYHILKQKQPYIELGPTYYEEKKRNMIIRQSLKKLESLGLKVTVESAVS
IS110	SPYA001.0722.00004.C001_02197 C ATG TGA 2314838 2315875 Valid GS397_RS10920 1038 @WP_159366471.1@ GS397_RS10920 1 2314838 2315875 | IS110 family transposase (translation)	Bacteria	MEITTIGLDVAKNVFQVHGIDAAGKVVVRKALRRAQLLPFFRKLPPCLVGIEACGTSHHWARELIGLGHEVRLMPSAYVKPYVKRGKNDAVDAEAICEAVTRPTMRFVAVKSREQQSALSLHRARRLLVGQRAQLVNMMRSMLAEFGIAIPEGLEKALSMARQVVDGEVDADLPVEATMVVAMLSQQVIDTHVQLREIDKSLGTLQRSDDLARRLSSIPGIGPVGATAFAASGTDPHQFRSGRQFAAWLGLTPLQKSSGGKDRLGRITKMGDKYLRKLLVIGATALVRYAKYKPDTADPRLLAWLAKKPVRVATVAMANKMARVIWALMTRGETYQARHNPMLTG
IS110	SHBI001.0722.00001.C001_02225 C ATG TAA 2565951 2566973 Valid CF168_RS11215 1023 @WP_089067897.1@ CF168_RS11215 1 2565951 2566973 | IS110 family transposase (translation)	Bacteria	MSDIYTIGIDLAKSVFQLCAFDKTGKKLINRSLRRNQVIKFLSNIAPCLIGMEACSSSHYWAREIKKLGHEVKLMPPQYVKPYVKTNKNDMADAEAICEAVRRPTMRFVSVKSEEQQALLLLHREREGVIRDRTALINRIRASLQEFGVSVPAGRFQLRKWFREGFSLVEHKLPKLLVEHISLMQTRLRELEQYAEYLDKQIDLTSEVSNECQKVRQIPGVGRLTSSALIASIGDAKAFSSGRQLSAWMGLVPSQHSSGGKSLLLGISKRGDTYLRRMFIHGARAVIRHLKEGKPFFEWVTSLLKRMHKNKVIVALANKLVRISWAILAKEESFSAGRTY
IS110	SHBI001.0722.00001.C001_03503 C ATG TAA 4033830 4034852 Valid CF168_RS17685 1023 @WP_089067897.1@ CF168_RS17685 1 4033830 4034852 | IS110 family transposase (translation)	Bacteria	MSDIYTIGIDLAKSVFQLCAFDKTGKKLINRSLRRNQVIKFLSNIAPCLIGMEACSSSHYWAREIKKLGHEVKLMPPQYVKPYVKTNKNDMADAEAICEAVRRPTMRFVSVKSEEQQALLLLHREREGVIRDRTALINRIRASLQEFGVSVPAGRFQLRKWFREGFSLVEHKLPKLLVEHISLMQTRLRELEQYAEYLDKQIDLTSEVSNECQKVRQIPGVGRLTSSALIASIGDAKAFSSGRQLSAWMGLVPSQHSSGGKSLLLGISKRGDTYLRRMFIHGARAVIRHLKEGKPFFEWVTSLLKRMHKNKVIVALANKLVRISWAILAKEESFSAGRTY
IS110	SHBI001.0722.00001.C001_03807 D ATG TAA 4402903 4403925 Valid CF168_RS19230 1023 @WP_089067897.1@ CF168_RS19230 1 4402903 4403925 | IS110 family transposase (translation)	Bacteria	MSDIYTIGIDLAKSVFQLCAFDKTGKKLINRSLRRNQVIKFLSNIAPCLIGMEACSSSHYWAREIKKLGHEVKLMPPQYVKPYVKTNKNDMADAEAICEAVRRPTMRFVSVKSEEQQALLLLHREREGVIRDRTALINRIRASLQEFGVSVPAGRFQLRKWFREGFSLVEHKLPKLLVEHISLMQTRLRELEQYAEYLDKQIDLTSEVSNECQKVRQIPGVGRLTSSALIASIGDAKAFSSGRQLSAWMGLVPSQHSSGGKSLLLGISKRGDTYLRRMFIHGARAVIRHLKEGKPFFEWVTSLLKRMHKNKVIVALANKLVRISWAILAKEESFSAGRTY
IS110	ACTH004.0722.00001.C001_00689 D ATG TAG 652157 653125 Valid GCD22_RS03460 969 @WP_211371688.1@ GCD22_RS03460 1 652157 653125 | IS110 family transposase (translation)	Bacteria	MMNPVSCVGIDVAKAKFDVALLKPNGKYRSKVFSNNSEGFRQFLDWLEKQEALKAHLCMETTGAYGRSLARFLAQQQLVISVMNPALIHAFGKTELSRAKTDKADARLIARYCQMHRPAPWVPPAEAIVTLQALVQRLDDLLGMQNMENNRLEMAEPAARASIEALLLTIHQQIDAVRRQIQDHMDDHPDLKSQKALLLSIPGIGEATAAMLLAFLSPLTRFHSAKQVGAYAGLNPRIRESGQWAGKSHIAKAGNVLLRKALYLPAVVAKRYNPAIAAFCDRLLSRGKCPMQVIIAAMRKLLHITYGVLKSGQPFDPEKALA
IS110	EDIC001.0722.00001.C001_03017 C ATG TAA 3195631 3196656 Valid NT01EI_RS14490 1026 @WP_015872529.1@ NT01EI_RS14490 1 3195631 3196656 | IS110 family transposase (translation)	Bacteria	MSVKTIGIDLAKEVFQIHGTDEHGKRLFNKQLKRAKMLSFFANIPPCLIGMEACASAHFWAGKLISMGHNVKLMAPQFVKPYVKTNEHDAADAEAICEAVTRPNMRFVPVKTPEQQAVLALHRSRQSFIKQRTAQANQIRGLLAEFGIVVSRGIQQLQLQLPEILEDANNSLPSLFRVQLSLLQHHMTYLFDVIATLDKQIEQCYRQNALCQRISKIPGIGPVTATALIATIGNASNFENSRQLAAWLGLVPRQHSSGGKQVLLGISKRGDVYLRTLLIHGARAVLQSVKRKQDAVSGWASRLLARRNNNIASVALANKNARIVWALLSKDQEYCAAVINV
IS110	EDIC001.0722.00002.C001_02158 D ATG TAA 2297155 2298180 Valid DBV23_RS10930 1026 @WP_015872529.1@ DBV23_RS10930 1 2297155 2298180 | IS110 family transposase (translation)	Bacteria	MSVKTIGIDLAKEVFQIHGTDEHGKRLFNKQLKRAKMLSFFANIPPCLIGMEACASAHFWAGKLISMGHNVKLMAPQFVKPYVKTNEHDAADAEAICEAVTRPNMRFVPVKTPEQQAVLALHRSRQSFIKQRTAQANQIRGLLAEFGIVVSRGIQQLQLQLPEILEDANNSLPSLFRVQLSLLQHHMTYLFDVIATLDKQIEQCYRQNALCQRISKIPGIGPVTATALIATIGNASNFENSRQLAAWLGLVPRQHSSGGKQVLLGISKRGDVYLRTLLIHGARAVLQSVKRKQDAVSGWASRLLARRNNNIASVALANKNARIVWALLSKDQEYCAAVINV
IS110	EDIC001.0722.00003.C001_03046 C ATG TAA 3213396 3214421 Valid DB741_RS15235 1026 @WP_015872529.1@ DB741_RS15235 1 3213396 3214421 | IS110 family transposase (translation)	Bacteria	MSVKTIGIDLAKEVFQIHGTDEHGKRLFNKQLKRAKMLSFFANIPPCLIGMEACASAHFWAGKLISMGHNVKLMAPQFVKPYVKTNEHDAADAEAICEAVTRPNMRFVPVKTPEQQAVLALHRSRQSFIKQRTAQANQIRGLLAEFGIVVSRGIQQLQLQLPEILEDANNSLPSLFRVQLSLLQHHMTYLFDVIATLDKQIEQCYRQNALCQRISKIPGIGPVTATALIATIGNASNFENSRQLAAWLGLVPRQHSSGGKQVLLGISKRGDVYLRTLLIHGARAVLQSVKRKQDAVSGWASRLLARRNNNIASVALANKNARIVWALLSKDQEYCAAVINV
IS110	POSP037.0722.00001.P002_00722 C GTG TAG 829609 830634 Valid KTC28_RS22005 1026 @WP_216711183.1@ KTC28_RS22005 1 829609 830634 | IS110 family transposase (translation)	Bacteria	MSEVSTVGIDLAKSVFQVHGSDSGGAVLIRKKLRRDQVLGFFATLPRCVVAMEACASAHYWAREIATLGHDTRLIPPAYVKPFVKRQKNDMADAEAICEAAQRPTMRFVRGKSAAQQASAVVFRTRDILVRQRTQLINALRGHLTEFGYVVRQGVGHVGKLVEIVGDPASDIPAEARPVLVVIAQSLQALQAQIALLDREIAARAKADPVAQRLMTIPGVGPVIATALVALAPAASTFRRGRDFAAWLGLVPRQHSSGGKERLGRTTKMGERSLRRLLILGASSATKVAARNPDKASAWLAGMLARKPRMLVTVALANKMARIVWALMAHGGSYRAPAAAV
IS110	THPH001.0722.00001.C001_02406 D ATG TAA 2442276 2443490 Valid TPH_RS12040 1215 @WP_015051472.1@ TPH_RS12040 1 2442276 2443490 | IS110 family transposase (translation)	Bacteria	MDVVFPYCCGLDVHKNSVVACVITPDEKEIRTFGTMTRDLLNLADWLTSKGCTHVAMESTGVYWKPIYNILEQYQLELLVVNAKHIKAVPGRKTDVKDAEWIADLLRHGLLKGSYIPDREQRELRELVGYRKSLVEERAREVNRIQKTLEGAGIKLSSVATDVVGVSGRAMIEGIISGIDDPAVLADFAQKKLKKKKEQLEQALFGLVGKHQRLLLAAQLRHIDYLDQEIARLDQQIEERMRPFEAELALLDTIPGVGRRTSQVILACIGADMSRFPSAAHLSSWAGVAPGNNESAGKRKSGKTTKGNTLLHTTLIQAARAASRTKNTYLSALYHRVAARRGANRAAVAVAHSILVSVYYMLIRRVPYHDLGGDYFEKRNSKAVVNRAVKQLEQLGYRVSIEVA
IS110	THPH001.0722.00001.C001_02408 D ATG TAA 2448406 2449620 Valid TPH_RS12050 1215 @WP_015051472.1@ TPH_RS12050 1 2448406 2449620 | IS110 family transposase (translation)	Bacteria	MDVVFPYCCGLDVHKNSVVACVITPDEKEIRTFGTMTRDLLNLADWLTSKGCTHVAMESTGVYWKPIYNILEQYQLELLVVNAKHIKAVPGRKTDVKDAEWIADLLRHGLLKGSYIPDREQRELRELVGYRKSLVEERAREVNRIQKTLEGAGIKLSSVATDVVGVSGRAMIEGIISGIDDPAVLADFAQKKLKKKKEQLEQALFGLVGKHQRLLLAAQLRHIDYLDQEIARLDQQIEERMRPFEAELALLDTIPGVGRRTSQVILACIGADMSRFPSAAHLSSWAGVAPGNNESAGKRKSGKTTKGNTLLHTTLIQAARAASRTKNTYLSALYHRVAARRGANRAAVAVAHSILVSVYYMLIRRVPYHDLGGDYFEKRNSKAVVNRAVKQLEQLGYRVSIEVA
IS110	CARH001.0722.00001.C001_04481 D ATG TAA 4886896 4887921 Valid G3M57_RS22240 1026 @WP_163233086.1@ G3M57_RS22240 1 4886896 4887921 | IS110 family transposase (translation)	Bacteria	MGELTIIGLDIAKSVFQAHGADAAGTVIFRKKLGRGRLLAFFAGQPRCLVAMEACAGAHHWGRELEALGHTVKLIPPAYVKPFVKRQKNDEADAEAICEAAQRPTMRFVPVKSREQQASGVVFRARDLLVRQRTQIMNGLRGHLAEFGYVAPKGVMYVQRLVAEIEDPASQLPPAARVSLQVMVRMLAALETEIASLDAEIARRAKEDLVARRLMTIPGIGPVTASAMVALAPGAESFRCGRDFSAWLGLTPVQRSSGGKQKLGQITKAGERTLRRLLVIGASAVIKQALIRGAPPGSWLAQMLARKPRMLVAVALANKTARIIWALLARGGVYRAPALTA
IS110	CARH001.0722.00001.C001_04783 D ATG TAA 5185437 5186462 Valid G3M57_RS23735 1026 @WP_163233086.1@ G3M57_RS23735 1 5185437 5186462 | IS110 family transposase (translation)	Bacteria	MGELTIIGLDIAKSVFQAHGADAAGTVIFRKKLGRGRLLAFFAGQPRCLVAMEACAGAHHWGRELEALGHTVKLIPPAYVKPFVKRQKNDEADAEAICEAAQRPTMRFVPVKSREQQASGVVFRARDLLVRQRTQIMNGLRGHLAEFGYVAPKGVMYVQRLVAEIEDPASQLPPAARVSLQVMVRMLAALETEIASLDAEIARRAKEDLVARRLMTIPGIGPVTASAMVALAPGAESFRCGRDFSAWLGLTPVQRSSGGKQKLGQITKAGERTLRRLLVIGASAVIKQALIRGAPPGSWLAQMLARKPRMLVAVALANKTARIIWALLARGGVYRAPALTA
IS110	BRSP047.0722.00001.C001_01166 D ATG TGA 1270359 1271390 Valid IVA73_RS05815 1032 @WP_247903848.1@ IVA73_RS05815 1 1270359 1271390 | IS110 family transposase (translation)	Bacteria	MQSISTIGLDIAKSVFQVHGVDAVGQVVMRRQLRRRHVLTFFQKLPPCLVGIEACASSHYWSRELQTLGHTVRLMPPAYVRPYVKRHKNDATDAEAICEAVARPSMRFVPTKTVEQQSCLMLHRARHLFIRQQTAVINSIRAYLAEFGIIAPVGRRGVEQLLEVVADKADYRLPEVARACLAALGSQLRAMKTQILEFDRRIIAWHRSNATSRRLDAIPGVGPALATALVASVADAKAFRSGRDFSAWVGLVPKQNSSGGKDKLGSISKQGDRYLRSLFTAGALAVIRYAKIHGTGHRPWLTALLARRPTKVAAIALANKLARMTWAMMAKNEDYKEPAALAA
IS110	PSPS002.0722.00001.P002_00053 C ATG TAA 53395 54408 Valid SULPSESMR1_RS17835 1014 @WP_089422442.1@ SULPSESMR1_RS17835 1 53395 54408 | IS110 family transposase (translation)	Bacteria	MEITTIGIDIAKSVFQFHGVDAAGQTVLQKKLRRSAVLDTLAKLPPCLIGMEACATSHHWAREITALGHDVRLIPPAYVKPYVKRQKNDAADAEAICEAVTRPNMHFVAIKSVDQQAAMMLHRVRDLLVRQRTMLINALRAHMAELGIIAPQRPQNVLGLIQQLEEDSNGGITEVARSALLSLAGQLTSLTQEISALDRKILAWHRSSETSQRLSTIPGVGVLTATAMAASVTDPSLFRSGRQFAAFLGLVPRQNSSGGKERLGRITKMGDGYLRKLLVVGATAILRRVADTQTRTANWIRSLLERKASRLVSVAMANKTARIIWALLARGGTYRAS
IS110	PSPS002.0722.00001.P002_00055 D ATG TAA 55367 56380 Valid SULPSESMR1_RS17845 1014 @WP_089422442.1@ SULPSESMR1_RS17845 1 55367 56380 | IS110 family transposase (translation)	Bacteria	MEITTIGIDIAKSVFQFHGVDAAGQTVLQKKLRRSAVLDTLAKLPPCLIGMEACATSHHWAREITALGHDVRLIPPAYVKPYVKRQKNDAADAEAICEAVTRPNMHFVAIKSVDQQAAMMLHRVRDLLVRQRTMLINALRAHMAELGIIAPQRPQNVLGLIQQLEEDSNGGITEVARSALLSLAGQLTSLTQEISALDRKILAWHRSSETSQRLSTIPGVGVLTATAMAASVTDPSLFRSGRQFAAFLGLVPRQNSSGGKERLGRITKMGDGYLRKLLVVGATAILRRVADTQTRTANWIRSLLERKASRLVSVAMANKTARIIWALLARGGTYRAS
IS110	VITR001.0722.00001.C001_01957 D ATG TAG 2158109 2159137 Valid JCM16456_RS09580 1029 @WP_068714000.1@ JCM16456_RS09580 1 2158109 2159137 | IS110 family transposase (translation)	Bacteria	MSTIQTIGIDLAKNVFSIHGVDTYGKCVLKKTVKRNKLLEVFANLPPCLIGMEACSGAHYWARELIKLGHDPRIMAPKFVIPYRQNEKNDANDAEAICEAVGRPKTRFVSIKSPEQQAVLCLHRIRQGIIKSRTATINQLRGLLSEFGIVIPQGRFTLQNSIGSILEDAENGIPDLARELLFDLVQRIRNANDEVLRYDRKIYAIVKHMETAQKLMTIPGVGEHSATAIVATVADGKQFKSSRQFAAWIGLVPRQFSTGGHSKLGHISKRGDKHIRTLLVHGARAVIARCKDKTDRNSLWLQKLVERRGYTRAIVALAAKNARIIWALLTSGKEYQADYITS
IS110	KOME001.0722.00001.C001_02459 D ATG TGA 2545494 2546522 Valid GLX_RS12000 1029 @WP_025825740.1@ GLX_RS12000 1 2545494 2546522 | IS110 family transposase (translation)	Bacteria	MTDTMIGVDLAKTVFQIHAASLTGELLFRKKVRRPQFLQFMASQPPALVVMEACGSAHYWARELMNVGHEVKLIAPQYVRPFVKRQKNDAADAEAIVIAARQPEMRFVVPKSEEQQARAVLFRCRDRLVHQRTELVNALRATLYEFGLIVPKGIAHLKRMEEFIEDESVSLPTIVRKECRDLLEQIDEHSARIMEKTRAMAGLSEESGVAQRLETMPGVGPLTALAVEAFAPSMESFRSGRDFAAWLGLVPRQFSSGGKERLGRVSKAGQADIRRLLIIGAMTRVNWASRKPPLPGTWLARMLARKPRMLVAIALANKMARTIWAMLTKQENYRDPVPSAAA
IS110	PSSA003.0722.00001.C001_01740 C ATG TAA 1886682 1887716 Valid HQ966_RS08705 1035 @WP_237901204.1@ HQ966_RS08705 1 1886682 1887716 | IS110 family transposase (translation)	Bacteria	MPIITVGIDLAKAVFAVHGVDEAGNATLVKPKVARDQLVPLIALLPPCLIGMEACSGAHHWARVFAEHGHTVKLMAPKLVSPYRRSGKRGKNDAADAAAICEAVTRPSMRFVPVKDEHQQATLCLHRTRQGFIEERTSTYNRLRGLLSEFGVVLPQSPERLRKEIGPCLDTLPGWARRCMSELLEHTSHIEDRLVELDRAINQIAREDDRSRRLLQLRGVGSTTASALVASIGDGHDFRNGRQVAAWLGLTPGQYSSGGKQRLGSITKAGDAYLRSLLVLGARSVMANLGDKQDPLSRWIRNLMERRGYWRAAVAIAAKNARMAWAVLHYGDTFKPEQAEPTGA
IS110	NOGI001.0722.00001.C001_01584 C ATG TAG 1568440 1569480 Valid FRF71_RS07860 1041 @WP_147090086.1@ FRF71_RS07860 1 1568440 1569480 | IS110 family transposase (translation)	Bacteria	MEISTIGLDLAKNVFQVHGISATGEVVIRKALRRSQMLPFFEKLPPCMVGAEACGTSHHWARELTKLGHEVRLMPAAYVKPYVKRGKNDAADAEAICEAVTRQTMRFVPIKSREQQAALSLHRVRSLLIKQRTQLVNMMRSVLAELGIAIPVGIVKALQIARDIVDGESKLDLPTEATNVVAIMAGQLLQLHAQLRKLDLRLAALQRSDDRARRLATIPGIGPIGATALAASVTDPSQFSSGRQFAAWLGLTPRQSSSGGKERLGRITKMGDRYLRQLLVVGATALVRYAKEKPSTVDPRFVALLARKPARVATVAIANKMARIAWAIMARGGVFERGHAPMLAVA
IS110	NOGI001.0722.00001.C001_02022 D ATG TAG 2011665 2012705 Valid FRF71_RS10035 1041 @WP_147090086.1@ FRF71_RS10035 1 2011665 2012705 | IS110 family transposase (translation)	Bacteria	MEISTIGLDLAKNVFQVHGISATGEVVIRKALRRSQMLPFFEKLPPCMVGAEACGTSHHWARELTKLGHEVRLMPAAYVKPYVKRGKNDAADAEAICEAVTRQTMRFVPIKSREQQAALSLHRVRSLLIKQRTQLVNMMRSVLAELGIAIPVGIVKALQIARDIVDGESKLDLPTEATNVVAIMAGQLLQLHAQLRKLDLRLAALQRSDDRARRLATIPGIGPIGATALAASVTDPSQFSSGRQFAAWLGLTPRQSSSGGKERLGRITKMGDRYLRQLLVVGATALVRYAKEKPSTVDPRFVALLARKPARVATVAIANKMARIAWAIMARGGVFERGHAPMLAVA
IS110	MAGR001.0722.00001.C001_00025 C ATG TGA 29131 30159 Valid MSR1L_RS00130 1029 @WP_106001161.1@ MSR1L_RS00130 1 29131 30159 | IS110 family transposase (translation)	Bacteria	MAIVTIGLDLAKLVFQVHGVDEAGQVVVRRQLRRAEVEGFFQKLPPCLVGMEACGSAHYWARRISAFGHEVRLIAPIRVKAYVQRGKKNDANDAAAIAEVITRPHMTFVPAKSAEQQGVLMLHRTRDLMVRQRTMLINALRGHLAEFGIVAAQGVRRINELIDGLGNAAIPELARIALRQIAVPIDACSQSVEVLEGQIVAWHKTNEASRNLATIPGIGPITASALAVSVPDPSVFNCGRKLAAWLGLVPRQNSTGGKDRLGRITKTGDSYLRRLLVIGATSVIRYARDKAPGKGEWLKTLLDRKSPRLASVALANKMARIAWSVLTRGEVYRETYPVPNAA
IS110	PASP059.0722.00001.C001_01584 D ATG TAG 1743962 1744993 Valid LSG25_RS07925 1032 @WP_232740868.1@ LSG25_RS07925 1 1743962 1744993 | IS110 family transposase (translation)	Bacteria	MKITTIGLDLAKSVFQVHGVNAQGHTVLTRQLRREQLSAFFAKLTPCLIGMEACASAHHWARLLRDQGHDVRLIAAQFVKPYVKSNKNDAADAQAICEAVTRPSMRFVAIKSVEQQAVLSLHRAREGFVKARSAAANQIRGLLAEFGLILPQGIAHVTRRVPALLESALARLPGPFVELIRTLVEHLRALDTQVQALERSIVHGHRANPVSQRLAQLPGIGPITASALAASVGDPRLFKNGRQLAAWLGLVPRQHSSGGKATLLGISKRGDGYLRKLLLLGAQSVLIRARAQADRTTWLGQLLVRRPLNVVAIALANKNARIAWALMAYDTPYDPGHTLSRAR
IS110	PASP059.0722.00001.C001_01932 C ATG TAG 2135555 2136586 Valid LSG25_RS09665 1032 @WP_232740868.1@ LSG25_RS09665 1 2135555 2136586 | IS110 family transposase (translation)	Bacteria	MKITTIGLDLAKSVFQVHGVNAQGHTVLTRQLRREQLSAFFAKLTPCLIGMEACASAHHWARLLRDQGHDVRLIAAQFVKPYVKSNKNDAADAQAICEAVTRPSMRFVAIKSVEQQAVLSLHRAREGFVKARSAAANQIRGLLAEFGLILPQGIAHVTRRVPALLESALARLPGPFVELIRTLVEHLRALDTQVQALERSIVHGHRANPVSQRLAQLPGIGPITASALAASVGDPRLFKNGRQLAAWLGLVPRQHSSGGKATLLGISKRGDGYLRKLLLLGAQSVLIRARAQADRTTWLGQLLVRRPLNVVAIALANKNARIAWALMAYDTPYDPGHTLSRAR
IS110	PASP059.0722.00001.C001_02073 D ATG TAG 2285768 2286799 Valid LSG25_RS10370 1032 @WP_232740868.1@ LSG25_RS10370 1 2285768 2286799 | IS110 family transposase (translation)	Bacteria	MKITTIGLDLAKSVFQVHGVNAQGHTVLTRQLRREQLSAFFAKLTPCLIGMEACASAHHWARLLRDQGHDVRLIAAQFVKPYVKSNKNDAADAQAICEAVTRPSMRFVAIKSVEQQAVLSLHRAREGFVKARSAAANQIRGLLAEFGLILPQGIAHVTRRVPALLESALARLPGPFVELIRTLVEHLRALDTQVQALERSIVHGHRANPVSQRLAQLPGIGPITASALAASVGDPRLFKNGRQLAAWLGLVPRQHSSGGKATLLGISKRGDGYLRKLLLLGAQSVLIRARAQADRTTWLGQLLVRRPLNVVAIALANKNARIAWALMAYDTPYDPGHTLSRAR
IS110	PASP059.0722.00001.C001_02641 C ATG TAG 2882199 2883230 Valid LSG25_RS13210 1032 @WP_232740868.1@ LSG25_RS13210 1 2882199 2883230 | IS110 family transposase (translation)	Bacteria	MKITTIGLDLAKSVFQVHGVNAQGHTVLTRQLRREQLSAFFAKLTPCLIGMEACASAHHWARLLRDQGHDVRLIAAQFVKPYVKSNKNDAADAQAICEAVTRPSMRFVAIKSVEQQAVLSLHRAREGFVKARSAAANQIRGLLAEFGLILPQGIAHVTRRVPALLESALARLPGPFVELIRTLVEHLRALDTQVQALERSIVHGHRANPVSQRLAQLPGIGPITASALAASVGDPRLFKNGRQLAAWLGLVPRQHSSGGKATLLGISKRGDGYLRKLLLLGAQSVLIRARAQADRTTWLGQLLVRRPLNVVAIALANKNARIAWALMAYDTPYDPGHTLSRAR
IS110	SARU001.0722.00005.C001_02983 C ATG TGA 3507016 3508197 Valid DRG95_RS14950 1182 @WP_240331654.1@ DRG95_RS14950 1 3507016 3508197 | IS110 family transposase (translation)	Bacteria	MVPAWEFSHEPEKKSSPCPLFIAFESEQHLSACDALIVEPAFISLDLAMTAPDRSSSSDSVPPAAHHVGIDVSKASLEIALIRSEEDDFASKTVSNTEDGFDELLNWIETQADVRLEENPEQVHVCLEASGDYQRPAARFLQKRGLTVSIVNPLRTSAYAESQLSRSKTDKVDARLLARFCRREEPSPWEPAPSEQKSLKEMTRGLEQLKKERDRLKNQIRQSENPTVTSSLGSVLESINEQIDQLEDQVDKHVESTDTLARNRDLLETIPGIGSTTAALVLAELGDHERFECARQAAAYAGLTPSHHESGSSVHRKPRLSKVGNSRLRRALYFPAIAALRCNAAVEALGDRLAERGKEKMVIIGAAMRKLLHICYGVLKNQSSFDPSLHPGT
IS110	AECA002.0722.00003.C001_02825 C ATG TGA 3021783 3022796 Valid EJL47_RS14165 1014 @WP_052815087.1@ EJL47_RS14165 1 3021783 3022796 | IS110-like element ISAeca3 family transposase (translation)	Bacteria	MENVALIGIDLGKHSFHIHCQDRFGKALLRKKFNRTKLIESLATFPVCTIVMEACAGAHYMARRLAEFGHESKLISPQFVRPFVKSNKNDFIDAEAICEAACRPSMRFVTPKTESQQTLGALHRVRESFVRDRVKASNQIHGFLLEFGISLPVGHAAIKRLPSVMAEHELPARLITMLERLHAHFKYLEQQIAEIDKELASQLGDDDLGQRLMTIPGVGPITASVLAAELGDGKHYRCSRDFAASVGLVPRQYSTGGRANLKGISKRGDKNLRRLLVQCARAYMQRLERQTGRLADWVRSMLTRRHSNVVACALANKLARTAWALAARHTEFRAMPT
IS110	AECA002.0722.00003.C001_03817 C ATG TGA 4068619 4069632 Valid EJL47_RS19145 1014 @WP_052815087.1@ EJL47_RS19145 1 4068619 4069632 | IS110-like element ISAeca3 family transposase (translation)	Bacteria	MENVALIGIDLGKHSFHIHCQDRFGKALLRKKFNRTKLIESLATFPVCTIVMEACAGAHYMARRLAEFGHESKLISPQFVRPFVKSNKNDFIDAEAICEAACRPSMRFVTPKTESQQTLGALHRVRESFVRDRVKASNQIHGFLLEFGISLPVGHAAIKRLPSVMAEHELPARLITMLERLHAHFKYLEQQIAEIDKELASQLGDDDLGQRLMTIPGVGPITASVLAAELGDGKHYRCSRDFAASVGLVPRQYSTGGRANLKGISKRGDKNLRRLLVQCARAYMQRLERQTGRLADWVRSMLTRRHSNVVACALANKLARTAWALAARHTEFRAMPT
IS110	AECA002.0722.00004.C001_00070 C ATG TGA 78290 79303 Valid FCM34_RS00365 1014 @WP_052815087.1@ FCM34_RS00365 1 78290 79303 | IS110-like element ISAeca3 family transposase (translation)	Bacteria	MENVALIGIDLGKHSFHIHCQDRFGKALLRKKFNRTKLIESLATFPVCTIVMEACAGAHYMARRLAEFGHESKLISPQFVRPFVKSNKNDFIDAEAICEAACRPSMRFVTPKTESQQTLGALHRVRESFVRDRVKASNQIHGFLLEFGISLPVGHAAIKRLPSVMAEHELPARLITMLERLHAHFKYLEQQIAEIDKELASQLGDDDLGQRLMTIPGVGPITASVLAAELGDGKHYRCSRDFAASVGLVPRQYSTGGRANLKGISKRGDKNLRRLLVQCARAYMQRLERQTGRLADWVRSMLTRRHSNVVACALANKLARTAWALAARHTEFRAMPT
IS110	AECA002.0722.00004.C001_03890 C ATG TGA 4165227 4166240 Valid FCM34_RS19520 1014 @WP_052815087.1@ FCM34_RS19520 1 4165227 4166240 | IS110-like element ISAeca3 family transposase (translation)	Bacteria	MENVALIGIDLGKHSFHIHCQDRFGKALLRKKFNRTKLIESLATFPVCTIVMEACAGAHYMARRLAEFGHESKLISPQFVRPFVKSNKNDFIDAEAICEAACRPSMRFVTPKTESQQTLGALHRVRESFVRDRVKASNQIHGFLLEFGISLPVGHAAIKRLPSVMAEHELPARLITMLERLHAHFKYLEQQIAEIDKELASQLGDDDLGQRLMTIPGVGPITASVLAAELGDGKHYRCSRDFAASVGLVPRQYSTGGRANLKGISKRGDKNLRRLLVQCARAYMQRLERQTGRLADWVRSMLTRRHSNVVACALANKLARTAWALAARHTEFRAMPT
IS110	AECA002.0722.00010.C001_01690 D ATG TGA 1746772 1747785 Valid H7R60_RS08445 1014 @WP_052815087.1@ H7R60_RS08445 1 1746772 1747785 | IS110-like element ISAeca3 family transposase (translation)	Bacteria	MENVALIGIDLGKHSFHIHCQDRFGKALLRKKFNRTKLIESLATFPVCTIVMEACAGAHYMARRLAEFGHESKLISPQFVRPFVKSNKNDFIDAEAICEAACRPSMRFVTPKTESQQTLGALHRVRESFVRDRVKASNQIHGFLLEFGISLPVGHAAIKRLPSVMAEHELPARLITMLERLHAHFKYLEQQIAEIDKELASQLGDDDLGQRLMTIPGVGPITASVLAAELGDGKHYRCSRDFAASVGLVPRQYSTGGRANLKGISKRGDKNLRRLLVQCARAYMQRLERQTGRLADWVRSMLTRRHSNVVACALANKLARTAWALAARHTEFRAMPT
IS110	AECA002.0722.00012.C001_02825 C ATG TGA 3021782 3022795 Valid H7R78_RS14070 1014 @WP_052815087.1@ H7R78_RS14070 1 3021782 3022795 | IS110-like element ISAeca3 family transposase (translation)	Bacteria	MENVALIGIDLGKHSFHIHCQDRFGKALLRKKFNRTKLIESLATFPVCTIVMEACAGAHYMARRLAEFGHESKLISPQFVRPFVKSNKNDFIDAEAICEAACRPSMRFVTPKTESQQTLGALHRVRESFVRDRVKASNQIHGFLLEFGISLPVGHAAIKRLPSVMAEHELPARLITMLERLHAHFKYLEQQIAEIDKELASQLGDDDLGQRLMTIPGVGPITASVLAAELGDGKHYRCSRDFAASVGLVPRQYSTGGRANLKGISKRGDKNLRRLLVQCARAYMQRLERQTGRLADWVRSMLTRRHSNVVACALANKLARTAWALAARHTEFRAMPT
IS110	AECA002.0722.00012.C001_03816 C ATG TGA 4068618 4069631 Valid H7R78_RS19025 1014 @WP_052815087.1@ H7R78_RS19025 1 4068618 4069631 | IS110-like element ISAeca3 family transposase (translation)	Bacteria	MENVALIGIDLGKHSFHIHCQDRFGKALLRKKFNRTKLIESLATFPVCTIVMEACAGAHYMARRLAEFGHESKLISPQFVRPFVKSNKNDFIDAEAICEAACRPSMRFVTPKTESQQTLGALHRVRESFVRDRVKASNQIHGFLLEFGISLPVGHAAIKRLPSVMAEHELPARLITMLERLHAHFKYLEQQIAEIDKELASQLGDDDLGQRLMTIPGVGPITASVLAAELGDGKHYRCSRDFAASVGLVPRQYSTGGRANLKGISKRGDKNLRRLLVQCARAYMQRLERQTGRLADWVRSMLTRRHSNVVACALANKLARTAWALAARHTEFRAMPT
IS110	AECA002.0722.00014.C001_02946 C ATG TGA 3138293 3139306 Valid JN439_RS14655 1014 @WP_052815087.1@ JN439_RS14655 1 3138293 3139306 | IS110-like element ISAeca3 family transposase (translation)	Bacteria	MENVALIGIDLGKHSFHIHCQDRFGKALLRKKFNRTKLIESLATFPVCTIVMEACAGAHYMARRLAEFGHESKLISPQFVRPFVKSNKNDFIDAEAICEAACRPSMRFVTPKTESQQTLGALHRVRESFVRDRVKASNQIHGFLLEFGISLPVGHAAIKRLPSVMAEHELPARLITMLERLHAHFKYLEQQIAEIDKELASQLGDDDLGQRLMTIPGVGPITASVLAAELGDGKHYRCSRDFAASVGLVPRQYSTGGRANLKGISKRGDKNLRRLLVQCARAYMQRLERQTGRLADWVRSMLTRRHSNVVACALANKLARTAWALAARHTEFRAMPT
IS110	AECA002.0722.00015.C001_04864 C ATG TGA 4870683 4871696 Valid JC965_RS24190 1014 @WP_052815087.1@ JC965_RS24190 1 4870683 4871696 | IS110-like element ISAeca3 family transposase (translation)	Bacteria	MENVALIGIDLGKHSFHIHCQDRFGKALLRKKFNRTKLIESLATFPVCTIVMEACAGAHYMARRLAEFGHESKLISPQFVRPFVKSNKNDFIDAEAICEAACRPSMRFVTPKTESQQTLGALHRVRESFVRDRVKASNQIHGFLLEFGISLPVGHAAIKRLPSVMAEHELPARLITMLERLHAHFKYLEQQIAEIDKELASQLGDDDLGQRLMTIPGVGPITASVLAAELGDGKHYRCSRDFAASVGLVPRQYSTGGRANLKGISKRGDKNLRRLLVQCARAYMQRLERQTGRLADWVRSMLTRRHSNVVACALANKLARTAWALAARHTEFRAMPT
IS110	AECA002.0722.00019.C001_00095 C ATG TGA 100246 101259 Valid LDN68_RS00485 1014 @WP_052815087.1@ LDN68_RS00485 1 100246 101259 | IS110-like element ISAeca3 family transposase (translation)	Bacteria	MENVALIGIDLGKHSFHIHCQDRFGKALLRKKFNRTKLIESLATFPVCTIVMEACAGAHYMARRLAEFGHESKLISPQFVRPFVKSNKNDFIDAEAICEAACRPSMRFVTPKTESQQTLGALHRVRESFVRDRVKASNQIHGFLLEFGISLPVGHAAIKRLPSVMAEHELPARLITMLERLHAHFKYLEQQIAEIDKELASQLGDDDLGQRLMTIPGVGPITASVLAAELGDGKHYRCSRDFAASVGLVPRQYSTGGRANLKGISKRGDKNLRRLLVQCARAYMQRLERQTGRLADWVRSMLTRRHSNVVACALANKLARTAWALAARHTEFRAMPT
IS110	AECA002.0722.00019.C001_03950 C ATG TGA 4195881 4196894 Valid LDN68_RS19785 1014 @WP_052815087.1@ LDN68_RS19785 1 4195881 4196894 | IS110-like element ISAeca3 family transposase (translation)	Bacteria	MENVALIGIDLGKHSFHIHCQDRFGKALLRKKFNRTKLIESLATFPVCTIVMEACAGAHYMARRLAEFGHESKLISPQFVRPFVKSNKNDFIDAEAICEAACRPSMRFVTPKTESQQTLGALHRVRESFVRDRVKASNQIHGFLLEFGISLPVGHAAIKRLPSVMAEHELPARLITMLERLHAHFKYLEQQIAEIDKELASQLGDDDLGQRLMTIPGVGPITASVLAAELGDGKHYRCSRDFAASVGLVPRQYSTGGRANLKGISKRGDKNLRRLLVQCARAYMQRLERQTGRLADWVRSMLTRRHSNVVACALANKLARTAWALAARHTEFRAMPT
IS110	AECA002.0722.00023.C001_03802 C ATG TGA 4074204 4075217 Valid LEO80_RS19015 1014 @WP_052815087.1@ LEO80_RS19015 1 4074204 4075217 | IS110-like element ISAeca3 family transposase (translation)	Bacteria	MENVALIGIDLGKHSFHIHCQDRFGKALLRKKFNRTKLIESLATFPVCTIVMEACAGAHYMARRLAEFGHESKLISPQFVRPFVKSNKNDFIDAEAICEAACRPSMRFVTPKTESQQTLGALHRVRESFVRDRVKASNQIHGFLLEFGISLPVGHAAIKRLPSVMAEHELPARLITMLERLHAHFKYLEQQIAEIDKELASQLGDDDLGQRLMTIPGVGPITASVLAAELGDGKHYRCSRDFAASVGLVPRQYSTGGRANLKGISKRGDKNLRRLLVQCARAYMQRLERQTGRLADWVRSMLTRRHSNVVACALANKLARTAWALAARHTEFRAMPT
IS110	AESP007.0722.00001.C001_00351 C ATG TGA 404307 405320 Valid C2U47_RS01790 1014 @WP_052815087.1@ C2U47_RS01790 1 404307 405320 | IS110-like element ISAeca3 family transposase (translation)	Bacteria	MENVALIGIDLGKHSFHIHCQDRFGKALLRKKFNRTKLIESLATFPVCTIVMEACAGAHYMARRLAEFGHESKLISPQFVRPFVKSNKNDFIDAEAICEAACRPSMRFVTPKTESQQTLGALHRVRESFVRDRVKASNQIHGFLLEFGISLPVGHAAIKRLPSVMAEHELPARLITMLERLHAHFKYLEQQIAEIDKELASQLGDDDLGQRLMTIPGVGPITASVLAAELGDGKHYRCSRDFAASVGLVPRQYSTGGRANLKGISKRGDKNLRRLLVQCARAYMQRLERQTGRLADWVRSMLTRRHSNVVACALANKLARTAWALAARHTEFRAMPT
IS110	AESP020.0722.00001.C001_02111 C ATG TGA 2245041 2246054 Valid I6L36_RS10565 1014 @WP_052815087.1@ I6L36_RS10565 1 2245041 2246054 | IS110-like element ISAeca3 family transposase (translation)	Bacteria	MENVALIGIDLGKHSFHIHCQDRFGKALLRKKFNRTKLIESLATFPVCTIVMEACAGAHYMARRLAEFGHESKLISPQFVRPFVKSNKNDFIDAEAICEAACRPSMRFVTPKTESQQTLGALHRVRESFVRDRVKASNQIHGFLLEFGISLPVGHAAIKRLPSVMAEHELPARLITMLERLHAHFKYLEQQIAEIDKELASQLGDDDLGQRLMTIPGVGPITASVLAAELGDGKHYRCSRDFAASVGLVPRQYSTGGRANLKGISKRGDKNLRRLLVQCARAYMQRLERQTGRLADWVRSMLTRRHSNVVACALANKLARTAWALAARHTEFRAMPT
IS110	AESP020.0722.00001.C001_03054 D ATG TGA 3233526 3234539 Valid I6L36_RS15280 1014 @WP_052815087.1@ I6L36_RS15280 1 3233526 3234539 | IS110-like element ISAeca3 family transposase (translation)	Bacteria	MENVALIGIDLGKHSFHIHCQDRFGKALLRKKFNRTKLIESLATFPVCTIVMEACAGAHYMARRLAEFGHESKLISPQFVRPFVKSNKNDFIDAEAICEAACRPSMRFVTPKTESQQTLGALHRVRESFVRDRVKASNQIHGFLLEFGISLPVGHAAIKRLPSVMAEHELPARLITMLERLHAHFKYLEQQIAEIDKELASQLGDDDLGQRLMTIPGVGPITASVLAAELGDGKHYRCSRDFAASVGLVPRQYSTGGRANLKGISKRGDKNLRRLLVQCARAYMQRLERQTGRLADWVRSMLTRRHSNVVACALANKLARTAWALAARHTEFRAMPT
IS110	ESCO001.0722.01111.C001_01698 C ATG TGA 1790012 1791037 Valid JSQ77_RS08425 1026 @WP_112901509.1@ JSQ77_RS08425 1 1790012 1791037 | IS110 family transposase (translation)	Bacteria	MKVSTLGIDLAKNVFQLHGVDHEGHIILRKKLTRAKFVQFVIQLEPCLIGMEACSSSHYSARLFTRYGHEVKLIPPQYVKPYVKTNKTDAADAEAICEAVTRPNMRFVQIKTEEQQAVLALHTERGILIRERIACANSLRATLAEFGITIAAGQSHLTRELPAILEDSENGLSPFVRTSIYRQSKHIRELEEQVKQVEEALASWYRTQEACQRMAKIPGVGMLTATYVVAAVGNARQFSTAKQFASWLGLTPKEHSSGGKQQLGGISKRGDGYFRYLLVHGARALTAWVNRNGAVEENSWLQGLLERKHYNVAVVAMAAKTARIMWSMLSHNTEYQPRQLA
IS110	BRJA001.0722.00002.C001_03229 C ATG TGA 3338329 3339360 Valid BKD09_RS16165 1032 @WP_071911058.1@ BKD09_RS16165 1 3338329 3339360 | IS110 family transposase (translation)	Bacteria	MQSISTIGLDIAKSVFQVHGVDAAGQVVIRRQLKRRFVLSFFEKLPPCLVGIEACASSHYWSRELRALGHTVQLMPPAYVKPYVKRQKNDSTDAEAICEAVTRPNMRFVPIKTIEQQSCLMLHRVRHLFIRQQTAVINSIRAYLAEFGVVAPVGRRGVEQLLEVVADPAECRLPEVARACLAALGSQLRALKAQILDFDRRIIAWHRSNATSKRLDAIPGVGPALATALVASVADANAFRSGRDFSAWVGLVPKQNSSGGKDRLGSISKQGDRYLRSLFTAGALAVIRYAKIHGARHRPWLTALLARRPTKVAAIALANKLARMAWAMMARNECYREPAALTA
IS110	ESFE001.0722.00002.C001_04073 D ATG TGA 4222958 4223983 Valid FV158_RS20580 1026 @WP_148048569.1@ FV158_RS20580 1 4222958 4223983 | IS110 family transposase (translation)	Bacteria	MKVSTLGIDLAKNVFQLHGVDHEGHTILRKKLTRAKFVQFVIQLEPCLIGMEACSSSHYFARLFTRYGHEVKLIPPQYVKPYVKTNKTDAADAEAICEAVTRPNMRFVQIKTEEQQAVLALHTERGILIRERIACANSLRATLAEFGITIAAGQSHLTRELPAILEDGENGLSPFVRTSIYRQSKHIRELEEQVKQVEEALASWYRTQEACQRMAKIPGVGMLTATYVVAAVGNARQFSTAKQFASWLGLTPKEHSSGGKQQLGGISKRGDRYFRYLLVHGARALTAWVNRNGAVEENSWLQGLLERKHYNVAVVAMAAKTARIMWSMLSHNTEYQPRQLA
IS110	SIFR001.0722.00001.C001_03562 D ATG TGA 3782163 3783185 Valid AOX55_RS18350 1023 @WP_109982183.1@ AOX55_RS18350 1 3782163 3783185 | IS110 family transposase (translation)	Bacteria	MQITTVGLDLAKSVFQAHGVDETGATVLVKRLHRKQMLPFFSKLPPCLIGMEACGTAHHWARTLAAMGHEVRLIPPSYVKAYVKRGKSDALDAEAICEAVQRPTMRFVPVKTVAQQSILMTHRARSLLVRQRTMVANALRAHLAELGLVANPGIANLAKLAQQALSGESSLPSYARTTLDILIRQILVFADEIAALDQQLLAWHADSEASRRLSAIPGLGIVTATAVAATVTDPEQFRSGRQFAAWLGLTPQQCSTGGKTQLGGISKQGDRYLRRLLVVGATAVIRHTKDKATPLANWIRKLLEKKPFRLVSVALANKLARIAWVVLTRKEAYRAHEMIA
IS110	PHTH001.0722.00001.C001_02944 C ATG TAA 3332005 3333009 Valid VY86_RS14320 1005 @WP_046975439.1@ VY86_RS14320 1 3332005 3333009 | IS110 family transposase (translation)	Bacteria	MQNVTLIGIDLGKHSFHVHCQDRQGNALLRKKFSRTQLINFLGSCKAATVVMESCGGAHFMARRIADLGHEAKLISPQFVRPFVKSNKNDFVDAEAICEAASRPSMRFVPPRTEDQQAMAALHRVRDSLIRQRVKTPNQMHAFLLEFGVSLPRGIAVIRRLAAVLEENDFPPYLARVLSRLHSHYVYLSGEIEEVDKELKTHLAEDETAQRLLTIPGVGPVTASLLAMRLGDGKNYASSRDFAASTGLVPRQYSTGGKTTLMGISKRGDKNLRRLLVQCARVFMQRLEHNPGRLAEWVNRQLARHHSNVVACALANKLARIAWAVTAHQTVFIK
IS110	PHTH001.0722.00001.C001_03014 D ATG TAA 3403224 3404228 Valid VY86_RS14655 1005 @WP_046975439.1@ VY86_RS14655 1 3403224 3404228 | IS110 family transposase (translation)	Bacteria	MQNVTLIGIDLGKHSFHVHCQDRQGNALLRKKFSRTQLINFLGSCKAATVVMESCGGAHFMARRIADLGHEAKLISPQFVRPFVKSNKNDFVDAEAICEAASRPSMRFVPPRTEDQQAMAALHRVRDSLIRQRVKTPNQMHAFLLEFGVSLPRGIAVIRRLAAVLEENDFPPYLARVLSRLHSHYVYLSGEIEEVDKELKTHLAEDETAQRLLTIPGVGPVTASLLAMRLGDGKNYASSRDFAASTGLVPRQYSTGGKTTLMGISKRGDKNLRRLLVQCARVFMQRLEHNPGRLAEWVNRQLARHHSNVVACALANKLARIAWAVTAHQTVFIK
IS110	YEEN001.0722.00012.C001_00650 D ATG TGA 750556 751575 Valid I6I39_RS03240 1020 @WP_023161033.1@ I6I39_RS03240 1 750556 751575 | IS110 family transposase (translation)	Bacteria	MKVSTLGIDLAKNVFQLHGVGCNGQTVLKKKLTRVKFLPFLMQLEPCLIGMEACASSHHFARVLRQYGHEVKLIPPQYVKPYVKTNKTDAADAEAICEAVARPNMRFVQIKTAEQQAILVLHTERNILIRERTACANSMRAILAEFGIIMPRTLSQLYKKIPEILEEYDNELSPFVRCSVARQLEHLQGVEDQITLIEQELSRWAKTQPACQRVMKVPGVGLMTATYLVASVGNGQQFHSAKQFAAWLGLVPREFSSGGKQRLGRISKRGERYFRYLLVHGARAVAAVIERHKDNMPWLYRLLNKKAYNVAVVAQANKTARILWSMLVHHTEYRTLSAV
IS110	YEEN001.0722.00012.C001_03766 C ATG TGA 4193587 4194606 Valid I6I39_RS18725 1020 @WP_023161033.1@ I6I39_RS18725 1 4193587 4194606 | IS110 family transposase (translation)	Bacteria	MKVSTLGIDLAKNVFQLHGVGCNGQTVLKKKLTRVKFLPFLMQLEPCLIGMEACASSHHFARVLRQYGHEVKLIPPQYVKPYVKTNKTDAADAEAICEAVARPNMRFVQIKTAEQQAILVLHTERNILIRERTACANSMRAILAEFGIIMPRTLSQLYKKIPEILEEYDNELSPFVRCSVARQLEHLQGVEDQITLIEQELSRWAKTQPACQRVMKVPGVGLMTATYLVASVGNGQQFHSAKQFAAWLGLVPREFSSGGKQRLGRISKRGERYFRYLLVHGARAVAAVIERHKDNMPWLYRLLNKKAYNVAVVAQANKTARILWSMLVHHTEYRTLSAV
IS110	PRSP013.0722.00001.C001_04213 D ATG TAA 4415831 4416850 Valid I3B46_RS21010 1020 @WP_040132571.1@ I3B46_RS21010 1 4415831 4416850 | IS110 family transposase (translation)	Bacteria	MNVIYLGIDLAKNVFQLCGLNQAGKPVYKKRTDRKTLLQTIANIPACLIGVEASTGAFYWQREFEKLGHKVKVISPQYVKPFVRGQKNDGNDAQAIAIALMQPTMQFVPPKSPEQQDIQALHRARQRIVNHRTATVCQIRGLLLDRGITIGSAVSRVRRAVPLILEDAENGLSVRMRRTIAELYDLFNDLGRRIGFFDKEIDAVFRQSEACQRIAKVKGIGPKTATAVVAAIGKGTEFKNGRHFAAWLGLVPRQHSSGDRQVLMNMTKKGDKHLRTLFIHGARAVVRVAANNNEGYLNQWVNQLKERRGFNKTTVAVANKNARIIWSILHNETEYRLAV
IS110	PRST001.0722.00001.C001_00960 D ATG TAA 1038578 1039597 Valid DR96_RS05100 1020 @WP_040132571.1@ DR96_RS05100 1 1038578 1039597 | IS110 family transposase (translation)	Bacteria	MNVIYLGIDLAKNVFQLCGLNQAGKPVYKKRTDRKTLLQTIANIPACLIGVEASTGAFYWQREFEKLGHKVKVISPQYVKPFVRGQKNDGNDAQAIAIALMQPTMQFVPPKSPEQQDIQALHRARQRIVNHRTATVCQIRGLLLDRGITIGSAVSRVRRAVPLILEDAENGLSVRMRRTIAELYDLFNDLGRRIGFFDKEIDAVFRQSEACQRIAKVKGIGPKTATAVVAAIGKGTEFKNGRHFAAWLGLVPRQHSSGDRQVLMNMTKKGDKHLRTLFIHGARAVVRVAANNNEGYLNQWVNQLKERRGFNKTTVAVANKNARIIWSILHNETEYRLAV
IS110	PRST001.0722.00002.C001_00910 C ATG TAA 990030 991049 Valid AL507_RS04645 1020 @WP_040132571.1@ AL507_RS04645 1 990030 991049 | IS110 family transposase (translation)	Bacteria	MNVIYLGIDLAKNVFQLCGLNQAGKPVYKKRTDRKTLLQTIANIPACLIGVEASTGAFYWQREFEKLGHKVKVISPQYVKPFVRGQKNDGNDAQAIAIALMQPTMQFVPPKSPEQQDIQALHRARQRIVNHRTATVCQIRGLLLDRGITIGSAVSRVRRAVPLILEDAENGLSVRMRRTIAELYDLFNDLGRRIGFFDKEIDAVFRQSEACQRIAKVKGIGPKTATAVVAAIGKGTEFKNGRHFAAWLGLVPRQHSSGDRQVLMNMTKKGDKHLRTLFIHGARAVVRVAANNNEGYLNQWVNQLKERRGFNKTTVAVANKNARIIWSILHNETEYRLAV
IS110	PRST001.0722.00002.C001_00985 D ATG TAA 1065507 1066526 Valid AL507_RS05015 1020 @WP_040132571.1@ AL507_RS05015 1 1065507 1066526 | IS110 family transposase (translation)	Bacteria	MNVIYLGIDLAKNVFQLCGLNQAGKPVYKKRTDRKTLLQTIANIPACLIGVEASTGAFYWQREFEKLGHKVKVISPQYVKPFVRGQKNDGNDAQAIAIALMQPTMQFVPPKSPEQQDIQALHRARQRIVNHRTATVCQIRGLLLDRGITIGSAVSRVRRAVPLILEDAENGLSVRMRRTIAELYDLFNDLGRRIGFFDKEIDAVFRQSEACQRIAKVKGIGPKTATAVVAAIGKGTEFKNGRHFAAWLGLVPRQHSSGDRQVLMNMTKKGDKHLRTLFIHGARAVVRVAANNNEGYLNQWVNQLKERRGFNKTTVAVANKNARIIWSILHNETEYRLAV
IS110	PRST001.0722.00002.C001_01361 C ATG TAA 1463106 1464125 Valid AL507_RS06915 1020 @WP_040132571.1@ AL507_RS06915 1 1463106 1464125 | IS110 family transposase (translation)	Bacteria	MNVIYLGIDLAKNVFQLCGLNQAGKPVYKKRTDRKTLLQTIANIPACLIGVEASTGAFYWQREFEKLGHKVKVISPQYVKPFVRGQKNDGNDAQAIAIALMQPTMQFVPPKSPEQQDIQALHRARQRIVNHRTATVCQIRGLLLDRGITIGSAVSRVRRAVPLILEDAENGLSVRMRRTIAELYDLFNDLGRRIGFFDKEIDAVFRQSEACQRIAKVKGIGPKTATAVVAAIGKGTEFKNGRHFAAWLGLVPRQHSSGDRQVLMNMTKKGDKHLRTLFIHGARAVVRVAANNNEGYLNQWVNQLKERRGFNKTTVAVANKNARIIWSILHNETEYRLAV
IS110	PRST001.0722.00002.C001_01491 D ATG TAA 1601294 1602313 Valid AL507_RS07560 1020 @WP_040132571.1@ AL507_RS07560 1 1601294 1602313 | IS110 family transposase (translation)	Bacteria	MNVIYLGIDLAKNVFQLCGLNQAGKPVYKKRTDRKTLLQTIANIPACLIGVEASTGAFYWQREFEKLGHKVKVISPQYVKPFVRGQKNDGNDAQAIAIALMQPTMQFVPPKSPEQQDIQALHRARQRIVNHRTATVCQIRGLLLDRGITIGSAVSRVRRAVPLILEDAENGLSVRMRRTIAELYDLFNDLGRRIGFFDKEIDAVFRQSEACQRIAKVKGIGPKTATAVVAAIGKGTEFKNGRHFAAWLGLVPRQHSSGDRQVLMNMTKKGDKHLRTLFIHGARAVVRVAANNNEGYLNQWVNQLKERRGFNKTTVAVANKNARIIWSILHNETEYRLAV
IS110	PRST001.0722.00002.C001_02147 D ATG TAA 2277907 2278926 Valid AL507_RS10890 1020 @WP_040132571.1@ AL507_RS10890 1 2277907 2278926 | IS110 family transposase (translation)	Bacteria	MNVIYLGIDLAKNVFQLCGLNQAGKPVYKKRTDRKTLLQTIANIPACLIGVEASTGAFYWQREFEKLGHKVKVISPQYVKPFVRGQKNDGNDAQAIAIALMQPTMQFVPPKSPEQQDIQALHRARQRIVNHRTATVCQIRGLLLDRGITIGSAVSRVRRAVPLILEDAENGLSVRMRRTIAELYDLFNDLGRRIGFFDKEIDAVFRQSEACQRIAKVKGIGPKTATAVVAAIGKGTEFKNGRHFAAWLGLVPRQHSSGDRQVLMNMTKKGDKHLRTLFIHGARAVVRVAANNNEGYLNQWVNQLKERRGFNKTTVAVANKNARIIWSILHNETEYRLAV
IS110	PRST001.0722.00002.C001_02471 D ATG TAA 2610257 2611276 Valid AL507_RS12505 1020 @WP_040132571.1@ AL507_RS12505 1 2610257 2611276 | IS110 family transposase (translation)	Bacteria	MNVIYLGIDLAKNVFQLCGLNQAGKPVYKKRTDRKTLLQTIANIPACLIGVEASTGAFYWQREFEKLGHKVKVISPQYVKPFVRGQKNDGNDAQAIAIALMQPTMQFVPPKSPEQQDIQALHRARQRIVNHRTATVCQIRGLLLDRGITIGSAVSRVRRAVPLILEDAENGLSVRMRRTIAELYDLFNDLGRRIGFFDKEIDAVFRQSEACQRIAKVKGIGPKTATAVVAAIGKGTEFKNGRHFAAWLGLVPRQHSSGDRQVLMNMTKKGDKHLRTLFIHGARAVVRVAANNNEGYLNQWVNQLKERRGFNKTTVAVANKNARIIWSILHNETEYRLAV
IS110	PRST001.0722.00002.C001_03846 D ATG TAA 4137678 4138697 Valid AL507_RS19445 1020 @WP_040132571.1@ AL507_RS19445 1 4137678 4138697 | IS110 family transposase (translation)	Bacteria	MNVIYLGIDLAKNVFQLCGLNQAGKPVYKKRTDRKTLLQTIANIPACLIGVEASTGAFYWQREFEKLGHKVKVISPQYVKPFVRGQKNDGNDAQAIAIALMQPTMQFVPPKSPEQQDIQALHRARQRIVNHRTATVCQIRGLLLDRGITIGSAVSRVRRAVPLILEDAENGLSVRMRRTIAELYDLFNDLGRRIGFFDKEIDAVFRQSEACQRIAKVKGIGPKTATAVVAAIGKGTEFKNGRHFAAWLGLVPRQHSSGDRQVLMNMTKKGDKHLRTLFIHGARAVVRVAANNNEGYLNQWVNQLKERRGFNKTTVAVANKNARIIWSILHNETEYRLAV
IS110	PRST001.0722.00004.C001_01575 C ATG TAA 1772266 1773285 Valid AM353_RS07985 1020 @WP_040132571.1@ AM353_RS07985 1 1772266 1773285 | IS110 family transposase (translation)	Bacteria	MNVIYLGIDLAKNVFQLCGLNQAGKPVYKKRTDRKTLLQTIANIPACLIGVEASTGAFYWQREFEKLGHKVKVISPQYVKPFVRGQKNDGNDAQAIAIALMQPTMQFVPPKSPEQQDIQALHRARQRIVNHRTATVCQIRGLLLDRGITIGSAVSRVRRAVPLILEDAENGLSVRMRRTIAELYDLFNDLGRRIGFFDKEIDAVFRQSEACQRIAKVKGIGPKTATAVVAAIGKGTEFKNGRHFAAWLGLVPRQHSSGDRQVLMNMTKKGDKHLRTLFIHGARAVVRVAANNNEGYLNQWVNQLKERRGFNKTTVAVANKNARIIWSILHNETEYRLAV
IS110	PRST001.0722.00008.C001_04130 D ATG TAA 4396591 4397610 Valid G3A48_RS20615 1020 @WP_040132571.1@ G3A48_RS20615 1 4396591 4397610 | IS110 family transposase (translation)	Bacteria	MNVIYLGIDLAKNVFQLCGLNQAGKPVYKKRTDRKTLLQTIANIPACLIGVEASTGAFYWQREFEKLGHKVKVISPQYVKPFVRGQKNDGNDAQAIAIALMQPTMQFVPPKSPEQQDIQALHRARQRIVNHRTATVCQIRGLLLDRGITIGSAVSRVRRAVPLILEDAENGLSVRMRRTIAELYDLFNDLGRRIGFFDKEIDAVFRQSEACQRIAKVKGIGPKTATAVVAAIGKGTEFKNGRHFAAWLGLVPRQHSSGDRQVLMNMTKKGDKHLRTLFIHGARAVVRVAANNNEGYLNQWVNQLKERRGFNKTTVAVANKNARIIWSILHNETEYRLAV
IS110	PRST001.0722.00009.C001_00882 D ATG TAA 945377 946396 Valid I6H97_RS04415 1020 @WP_040132571.1@ I6H97_RS04415 1 945377 946396 | IS110 family transposase (translation)	Bacteria	MNVIYLGIDLAKNVFQLCGLNQAGKPVYKKRTDRKTLLQTIANIPACLIGVEASTGAFYWQREFEKLGHKVKVISPQYVKPFVRGQKNDGNDAQAIAIALMQPTMQFVPPKSPEQQDIQALHRARQRIVNHRTATVCQIRGLLLDRGITIGSAVSRVRRAVPLILEDAENGLSVRMRRTIAELYDLFNDLGRRIGFFDKEIDAVFRQSEACQRIAKVKGIGPKTATAVVAAIGKGTEFKNGRHFAAWLGLVPRQHSSGDRQVLMNMTKKGDKHLRTLFIHGARAVVRVAANNNEGYLNQWVNQLKERRGFNKTTVAVANKNARIIWSILHNETEYRLAV
IS110	PRST001.0722.00009.C001_01857 C ATG TAA 2053549 2054568 Valid I6H97_RS09285 1020 @WP_040132571.1@ I6H97_RS09285 1 2053549 2054568 | IS110 family transposase (translation)	Bacteria	MNVIYLGIDLAKNVFQLCGLNQAGKPVYKKRTDRKTLLQTIANIPACLIGVEASTGAFYWQREFEKLGHKVKVISPQYVKPFVRGQKNDGNDAQAIAIALMQPTMQFVPPKSPEQQDIQALHRARQRIVNHRTATVCQIRGLLLDRGITIGSAVSRVRRAVPLILEDAENGLSVRMRRTIAELYDLFNDLGRRIGFFDKEIDAVFRQSEACQRIAKVKGIGPKTATAVVAAIGKGTEFKNGRHFAAWLGLVPRQHSSGDRQVLMNMTKKGDKHLRTLFIHGARAVVRVAANNNEGYLNQWVNQLKERRGFNKTTVAVANKNARIIWSILHNETEYRLAV
IS110	PRST001.0722.00010.C001_01009 D ATG TAA 1147280 1148299 Valid M8G38_RS05045 1020 @WP_040132571.1@ M8G38_RS05045 1 1147280 1148299 | IS110 family transposase (translation)	Bacteria	MNVIYLGIDLAKNVFQLCGLNQAGKPVYKKRTDRKTLLQTIANIPACLIGVEASTGAFYWQREFEKLGHKVKVISPQYVKPFVRGQKNDGNDAQAIAIALMQPTMQFVPPKSPEQQDIQALHRARQRIVNHRTATVCQIRGLLLDRGITIGSAVSRVRRAVPLILEDAENGLSVRMRRTIAELYDLFNDLGRRIGFFDKEIDAVFRQSEACQRIAKVKGIGPKTATAVVAAIGKGTEFKNGRHFAAWLGLVPRQHSSGDRQVLMNMTKKGDKHLRTLFIHGARAVVRVAANNNEGYLNQWVNQLKERRGFNKTTVAVANKNARIIWSILHNETEYRLAV
IS110	PRST001.0722.00010.C001_01028 C ATG TAA 1157635 1158654 Valid M8G38_RS05140 1020 @WP_040132571.1@ M8G38_RS05140 1 1157635 1158654 | IS110 family transposase (translation)	Bacteria	MNVIYLGIDLAKNVFQLCGLNQAGKPVYKKRTDRKTLLQTIANIPACLIGVEASTGAFYWQREFEKLGHKVKVISPQYVKPFVRGQKNDGNDAQAIAIALMQPTMQFVPPKSPEQQDIQALHRARQRIVNHRTATVCQIRGLLLDRGITIGSAVSRVRRAVPLILEDAENGLSVRMRRTIAELYDLFNDLGRRIGFFDKEIDAVFRQSEACQRIAKVKGIGPKTATAVVAAIGKGTEFKNGRHFAAWLGLVPRQHSSGDRQVLMNMTKKGDKHLRTLFIHGARAVVRVAANNNEGYLNQWVNQLKERRGFNKTTVAVANKNARIIWSILHNETEYRLAV
IS110	PRST001.0722.00010.C001_02310 D ATG TAA 2570971 2571990 Valid M8G38_RS11555 1020 @WP_040132571.1@ M8G38_RS11555 1 2570971 2571990 | IS110 family transposase (translation)	Bacteria	MNVIYLGIDLAKNVFQLCGLNQAGKPVYKKRTDRKTLLQTIANIPACLIGVEASTGAFYWQREFEKLGHKVKVISPQYVKPFVRGQKNDGNDAQAIAIALMQPTMQFVPPKSPEQQDIQALHRARQRIVNHRTATVCQIRGLLLDRGITIGSAVSRVRRAVPLILEDAENGLSVRMRRTIAELYDLFNDLGRRIGFFDKEIDAVFRQSEACQRIAKVKGIGPKTATAVVAAIGKGTEFKNGRHFAAWLGLVPRQHSSGDRQVLMNMTKKGDKHLRTLFIHGARAVVRVAANNNEGYLNQWVNQLKERRGFNKTTVAVANKNARIIWSILHNETEYRLAV
IS110	PRST001.0722.00010.P003_00043 C ATG TAA 43121 44140 Valid M8G38_RS21540 1020 @WP_040132571.1@ M8G38_RS21540 1 43121 44140 | IS110 family transposase (translation)	Bacteria	MNVIYLGIDLAKNVFQLCGLNQAGKPVYKKRTDRKTLLQTIANIPACLIGVEASTGAFYWQREFEKLGHKVKVISPQYVKPFVRGQKNDGNDAQAIAIALMQPTMQFVPPKSPEQQDIQALHRARQRIVNHRTATVCQIRGLLLDRGITIGSAVSRVRRAVPLILEDAENGLSVRMRRTIAELYDLFNDLGRRIGFFDKEIDAVFRQSEACQRIAKVKGIGPKTATAVVAAIGKGTEFKNGRHFAAWLGLVPRQHSSGDRQVLMNMTKKGDKHLRTLFIHGARAVVRVAANNNEGYLNQWVNQLKERRGFNKTTVAVANKNARIIWSILHNETEYRLAV
IS110	MIOS001.0722.00001.P003_00089 C ATG TAA 92525 93550 Valid BB934_RS38350 1026 @WP_099514955.1@ BB934_RS38350 1 92525 93550 | IS110 family transposase (translation)	Bacteria	MGEVSTIGMDLAKSVFQVHGADASGAVLFRKKLRRHQVLTFFAGQPPCTVAMEACGSAHHWAREIGKLGHTVRLIPPAYVKPFVKRQKNDAADAEAICEAAQRPTMRFVVPKSEQAQAAAVVFRARDLLVKQRTQIINALRGHLTEFGIVVAKGPAHVPQLVRAVEDGGEPIPELARPILQGLIEMLQALDDRIAGLDREIAQRAKEDETARRLMTIPGVGPVTATALAALAPPAETFKRGRDFAAWVGLTPLQHSTGGKQKLGATSKMGERTLRRLLILGASGVLRWAARNGAPAGSWIARMVSRKPPMLVRVALANKMARVIWALMAKGGIYRAPAASV
IS110	RHSP077.0722.00001.C001_01238 D ATG TGA 1259498 1260517 Valid E2K80_RS06145 1020 @WP_135373736.1@ E2K80_RS06145 1 1259498 1260517 | IS110 family transposase (translation)	Bacteria	MNEVSTVGVDLAKNVIQIHGVDCDGNVVVRRQLRRGQFLTFFEERPACLIGIEACSGSHHWGRQRQEMGHAVRLMPPSYVKPYVKRNKTDAADAEAICEAVTRPSMRFVPVKSEADSAALVLHRARDFLVGQVTQTGNAIRAHMAEFGIVTAKGSKRVASLAEELDALPEAARLPLRVLFDQLAETQSRIEQLTDEIKEVHRHNEVSRRLASIPGVGVLTATAIAATTPDVSNFGSARDYAAWLGLTPKQHSTGGKPRSGGISKMGNRYIRRLLYLGAMAQIMVRRRSRHMGTDWLSRKLATKETRVVAIALARRMARTIFALLRDGTSYRPQVGEVPG
IS110	RHSP077.0722.00001.C001_01780 D ATG TGA 1803387 1804406 Valid E2K80_RS08845 1020 @WP_135373736.1@ E2K80_RS08845 1 1803387 1804406 | IS110 family transposase (translation)	Bacteria	MNEVSTVGVDLAKNVIQIHGVDCDGNVVVRRQLRRGQFLTFFEERPACLIGIEACSGSHHWGRQRQEMGHAVRLMPPSYVKPYVKRNKTDAADAEAICEAVTRPSMRFVPVKSEADSAALVLHRARDFLVGQVTQTGNAIRAHMAEFGIVTAKGSKRVASLAEELDALPEAARLPLRVLFDQLAETQSRIEQLTDEIKEVHRHNEVSRRLASIPGVGVLTATAIAATTPDVSNFGSARDYAAWLGLTPKQHSTGGKPRSGGISKMGNRYIRRLLYLGAMAQIMVRRRSRHMGTDWLSRKLATKETRVVAIALARRMARTIFALLRDGTSYRPQVGEVPG
IS110	RHSP077.0722.00001.C001_01848 C ATG TGA 1882418 1883437 Valid E2K80_RS09185 1020 @WP_135373736.1@ E2K80_RS09185 1 1882418 1883437 | IS110 family transposase (translation)	Bacteria	MNEVSTVGVDLAKNVIQIHGVDCDGNVVVRRQLRRGQFLTFFEERPACLIGIEACSGSHHWGRQRQEMGHAVRLMPPSYVKPYVKRNKTDAADAEAICEAVTRPSMRFVPVKSEADSAALVLHRARDFLVGQVTQTGNAIRAHMAEFGIVTAKGSKRVASLAEELDALPEAARLPLRVLFDQLAETQSRIEQLTDEIKEVHRHNEVSRRLASIPGVGVLTATAIAATTPDVSNFGSARDYAAWLGLTPKQHSTGGKPRSGGISKMGNRYIRRLLYLGAMAQIMVRRRSRHMGTDWLSRKLATKETRVVAIALARRMARTIFALLRDGTSYRPQVGEVPG
IS110	GIQU001.0722.00001.C001_02931 D ATG TAA 3168979 3170034 Valid AWC35_RS14800 1056 @WP_095847019.1@ AWC35_RS14800 1 3168979 3170034 | IS110 family transposase (translation)	Bacteria	MQVSTLGIDLAKNVFQLHGIDHTGHTVLRIKLNRDKLVPFIMQLSPCLIGMEACASSHHFARLFSQYGHQVKLMPPQYVKPYVKTNKTDAADAEAICEAVTRPNMRFVQVKTAEQQAILALHSERDMLVRERGACVNSLRAMLAEFGLIMPTGHCAFHQGIPDILENGDITLSPFVRRSVARQFEHILALEDQVTLIEQELSQWAKSQPACQRVMKVPGVGLMTATYLVASVGNGQQFHCAKQFAAWLGLTPREHSSGGKQRLGRISKRGDRYFRYLLVHGARAVAAVIERHKETMPWLFALLQKKNYNVAVVAQASKTARILWSMLVKGTEYRPAAPIEASSMSASGQQA
IS110	CATA002.0722.00001.C001_00809 D ATG TGA 855659 856681 Valid EGO55_RS03995 1023 @WP_021692042.1@ EGO55_RS03995 1 855659 856681 | IS110 family transposase (translation)	Bacteria	MEITTIGLDLAKSVFQLHAVDANGDVVWRKKLRRTALLGALAKIPPCLVGIEACATSHYWAREISALGHQVRLMPPAYVKAYLRRQKNDAADAEAICEAVQRPMMRFVPVKSAERQAVLVLHRSRELLVRQRTMLINAIRGHCAEFGLIAAQGVRNVSELMKRVRLADQAVLPEMAKNAMILLAEQLETLDMQIQRLNRRLLVWHRQDQASQRLATIPGIGVISATALAASVTDPAQFRSGREFSASLGLVPRQNSSGGKDRLGRISKMGDRYLRKLLVVGATSVVRRARTADSAASNWVCGLLERKPTRLVTVAMANKTARIVWAVLARGEVYQAKALA
IS110	CATA002.0722.00001.C001_00846 D ATG TGA 899019 900041 Valid EGO55_RS04180 1023 @WP_021692042.1@ EGO55_RS04180 1 899019 900041 | IS110 family transposase (translation)	Bacteria	MEITTIGLDLAKSVFQLHAVDANGDVVWRKKLRRTALLGALAKIPPCLVGIEACATSHYWAREISALGHQVRLMPPAYVKAYLRRQKNDAADAEAICEAVQRPMMRFVPVKSAERQAVLVLHRSRELLVRQRTMLINAIRGHCAEFGLIAAQGVRNVSELMKRVRLADQAVLPEMAKNAMILLAEQLETLDMQIQRLNRRLLVWHRQDQASQRLATIPGIGVISATALAASVTDPAQFRSGREFSASLGLVPRQNSSGGKDRLGRISKMGDRYLRKLLVVGATSVVRRARTADSAASNWVCGLLERKPTRLVTVAMANKTARIVWAVLARGEVYQAKALA
IS110	CATA002.0722.00001.C001_00908 D ATG TGA 967587 968609 Valid EGO55_RS04510 1023 @WP_021692042.1@ EGO55_RS04510 1 967587 968609 | IS110 family transposase (translation)	Bacteria	MEITTIGLDLAKSVFQLHAVDANGDVVWRKKLRRTALLGALAKIPPCLVGIEACATSHYWAREISALGHQVRLMPPAYVKAYLRRQKNDAADAEAICEAVQRPMMRFVPVKSAERQAVLVLHRSRELLVRQRTMLINAIRGHCAEFGLIAAQGVRNVSELMKRVRLADQAVLPEMAKNAMILLAEQLETLDMQIQRLNRRLLVWHRQDQASQRLATIPGIGVISATALAASVTDPAQFRSGREFSASLGLVPRQNSSGGKDRLGRISKMGDRYLRKLLVVGATSVVRRARTADSAASNWVCGLLERKPTRLVTVAMANKTARIVWAVLARGEVYQAKALA
IS110	ESCO001.0722.01482.C001_04359 D ATG TGA 4464703 4465728 Valid AOY81_RS21800 1026 @WP_240760477.1@ AOY81_RS21800 1 4464703 4465728 | IS110 family transposase (translation)	Bacteria	MKVSTLGIDLAKNVFQLHGIDHEGHTILRKKLTRAKFVQFVIQLEPCLIGMEACSSSHHFARLFTRYGHKVKLIPPQYVKPYVKTNKTDAADAEAICEAVTRPNMRFVQIKTEEQQAVLALHTERGILIRERIACSNSLRATLAEFGITIAAGQSHLTHELPAILEDDENGLSPFVRTSIYRQSKHIQELEEQVKQVEEALASWYRTQEACQRMAKIPGVGMLTATYVVAAVGNARQFSTAKQFASWLGLTPKEHSSGGKQQLGGISKRGDGYFRYLLVHGARALTAWVNRNGAVEKNAWLQGLLERKHYNVAVVAMAAKTARIMWSMLTHNTEYQPRQLA
IS110	AESP002.0722.00001.C001_00527 C ATG TGA 573596 574609 Valid C3F36_RS02635 1014 @WP_104454400.1@ C3F36_RS02635 1 573596 574609 | IS110-like element ISAeca3 family transposase (translation)	Bacteria	MENVALIGIDLGKHSFHIHCQDRFGKALLRKKFNRTKLIESLATFPVCTIVMEACAGAHYMARRLAEFGHESKLISPQFVRPFVKSNKNDFIDAEAICEAACRPSMRFVTPKTESQQTLGALHRVRESFVRDRVKASNQIHGFLLEFGISLPVGHAAIKRLPSVMAEHELPARLITMLKRLHAHFKYLEQQIAEIDKELASQLGDDDLGQRLMTIPGVGPITASVLAAELGDGKHYRCSRDFAASVGLVPRQYSTGGRANLKGISKRGDKNLRRLLVQCARAYMQRLERQTGRLADWVRSMLTRRHSNVVACALANKLARTAWALAARHTEFRAMPT
IS110	MEEX001.0722.00001.P002_00095 D ATG TGA 92418 93428 Valid METD_RS27800 1011 @WP_012778812.1@ METD_RS27800 1 92418 93428 | 17.3 : Transposon functions IS110-like element ISMex29 family transposase (translation)	Bacteria	MSELATVGIDLAKSVFQIHGVDENGRVLVRRQLRRGQLLAFFEKLPRCLIGMEACGGAHDWARKLQELGHDVRLMPPSYVKPYVKRGKTDAADAAAICEAVTRPSMRFVAVKSEACSSVLVVHRTRDLLVRQRTQICNAIRAHMTEFGVIAAKGAQNVDRLRTQLHQMPEAARLPVSLLFEQLVDTDTRIERLTREIEAAHAQSETSQRLVTIPGVGKLSATIIAATTPDVGNFDCARDYAAWLGLTPKPHSTGGKQRIGRISKMGNRYIRRLLYLGAMSQIMVRHRCGPRQDWLSDMLARKKTKVAAIALAHRMARTIFAVLRDGSRYQPLATAA
IS110	ESCO001.0722.00511.P003_00018 C ATG TAA 14833 15855 Valid CXX11_RS25115 1023 @WP_001423307.1@ CXX11_RS25115 1 14833 15855 | IS110 family transposase (translation)	Bacteria	MTITTVGIDLAKNVFAVHCVDQNGKTVLVKPKVSRAALPELIASLPPCVIGMEACSGAHYWARVFRQYGHEPRLMAAKFVSPYRMAGKSGKNDAADAQAICEAVRRPHMRFVPVKDESQQAMLCLHRTRQGFIEEKTATYNRLRGLISEFGVIAPQSTDTLRHIVSEQKNSLPLQVQQCVDDLLEHINRIEDNIAEYDRILSRMAKTDHRSQRLMKLKGIGPTTACALVASIGNAHDFKNGRQLAAWLGLTPSQYSSGGKSKLGRITKAGDSYLRTLLVQGARSVLIGAEKRTDSFSRWVCTLVERRGYWRAVVAIAAKNARLCWASLHYGDDFRLYSAS
IS110	BUUB001.0722.00005.C003_00120 C ATG TGA 133132 134154 Valid WM29_RS30235 1023 @WP_069238347.1@ WM29_RS30235 1 133132 134154 | IS110 family transposase (translation)	Bacteria	MNEITLIGIDLGKHVFHLHAQDVKGHEVFRKKLTRSQLLPFFGNLKTVTVVMEACAGSHWLARQLIAMGHAAKLISPQYVRPFVKSNKNDYIDAEAICEAAARPSMRFVEPRSEAQQTLAALHRVREGLVVERTATINRIHGILLEFGISLPSSKAVLHRLSDALAVNELPRRLAELLHRLHEHYRYLDQQVHDIDKDLTLQLREDENAARLLSIPGIGVVTASLLASEIGNVSQYEGGRNFAASIGLVPKQHSTGGRNVLYGISKRGDKHLRHLLVQCARAVIQRVALRTDRLGEWIRSMLTRRHSNVVACAVANKLARIAWAVLTKHAAYDSSLGCRA
IS110	PAAT001.0722.00001.P004_00259 D ATG TGA 286474 287499 Valid BC1002_RS34555 1026 @WP_013094586.1@ BC1002_RS34555 1 286474 287499 | IS110 family transposase (translation)	Bacteria	MPIVTIGIDLAKNVFAVHGVDETGKATLIKPRVPRDQLATLIAQLPACLIGMEACSGAHHWARLFQQHGHTVKLMAPNLVAPYRMSGKRGKNDAADAAAICEAVTRPTMRFVPLKDEHQQATLCLHRTRQGFVEERTATYNRLRGLLSEFGVVLPQSPEKLRRYITEHLDTLPGWAKRSISDLLEHAGHIEDRLLEYDRAIAEIAREDARSKRLMQLRGIGPTTAGALLASIGAGHDFRNGRQVAAWIGLTPGQYSSGGKARLGSITKAGDAYLRGLLVNGARAVIASLGEKQDRFSQWVRTLVERRGYWRAAVAIAAKNARLAWAMLKYGDDFKLEPVAA
IS110	PHTH001.0722.00001.C001_01711 C ATG TAA 1951398 1952402 Valid VY86_RS08300 1005 @WP_046974605.1@ VY86_RS08300 1 1951398 1952402 | IS110 family transposase (translation)	Bacteria	MQNVTLIGIDLGKHSFHVHCQDRQDNALLRKKFSRTQLINFLGSCKAATVVMESCGGAHFMARRIADLGHEAKLISPQFVRPFVKSNKNDFVDAEAICEAASRPSMRFVPPRTEDQQAMAALHRVRDSLIRQRVKTTNQMHAFLLEFGVSLPRGIAVIRRLAAVLEENDFPPYLARVLSRLHSHYVYLSGEIEEVDKELKTHLAEDETAQRLLTIPGVGPVTASLLAMRLGDGKNYASSRDFAASTGLVPRQYSTGGKTTLMGISKRGDKNLRRLLVQCARVFMQRLEHNPGRLAEWVNRQLARHHSNVVACALANKLARIAWAVTAHQTVFIK
IS110	PEBR001.0722.00004.C001_00713 C ATG TAG 806821 807843 Valid F126LOC_RS03560 1023 @WP_127110981.1@ F126LOC_RS03560 1 806821 807843 | IS110 family transposase (translation)	Bacteria	MSIVFLGIDLAKNIFQLCGLNQAGKPVYTKRTGRKELLQTVANIPACLIGVEASTGAFYWQREFEKLGHKVKVISPQYVKPFVRGQKNDGNDAQAIAVALMQPTMQFVPPKSPEQQDIQALHRARQRIVNHRTATVCQIRGLLLDRGITIGAAVSRVRRAVPLILEDSENGLSVRMRRTIAELYDLFNDLGRRINFFDKEIDVVFRQSDACQRIAKVKGIGPKTATAVVAAIGRGTEFKNGRHFAAWLGLVPRQHSSGDKQVLMNMTKRGDKHLRTLFIHGARAVVRVATNNNDGCLHQWVNQLKERRGFNKTTVAVANKNARIIWSMLRNDTEYQSVGS
IS110	PEBR001.0722.00004.C001_03367 C ATG TAG 3859709 3860731 Valid F126LOC_RS16785 1023 @WP_127110981.1@ F126LOC_RS16785 1 3859709 3860731 | IS110 family transposase (translation)	Bacteria	MSIVFLGIDLAKNIFQLCGLNQAGKPVYTKRTGRKELLQTVANIPACLIGVEASTGAFYWQREFEKLGHKVKVISPQYVKPFVRGQKNDGNDAQAIAVALMQPTMQFVPPKSPEQQDIQALHRARQRIVNHRTATVCQIRGLLLDRGITIGAAVSRVRRAVPLILEDSENGLSVRMRRTIAELYDLFNDLGRRINFFDKEIDVVFRQSDACQRIAKVKGIGPKTATAVVAAIGRGTEFKNGRHFAAWLGLVPRQHSSGDKQVLMNMTKRGDKHLRTLFIHGARAVVRVATNNNDGCLHQWVNQLKERRGFNKTTVAVANKNARIIWSMLRNDTEYQSVGS
IS110	PEBR001.0722.00007.C001_00412 D ATG TAG 448584 449606 Valid H5A16_RS02070 1023 @WP_127110981.1@ H5A16_RS02070 1 448584 449606 | IS110 family transposase (translation)	Bacteria	MSIVFLGIDLAKNIFQLCGLNQAGKPVYTKRTGRKELLQTVANIPACLIGVEASTGAFYWQREFEKLGHKVKVISPQYVKPFVRGQKNDGNDAQAIAVALMQPTMQFVPPKSPEQQDIQALHRARQRIVNHRTATVCQIRGLLLDRGITIGAAVSRVRRAVPLILEDSENGLSVRMRRTIAELYDLFNDLGRRINFFDKEIDVVFRQSDACQRIAKVKGIGPKTATAVVAAIGRGTEFKNGRHFAAWLGLVPRQHSSGDKQVLMNMTKRGDKHLRTLFIHGARAVVRVATNNNDGCLHQWVNQLKERRGFNKTTVAVANKNARIIWSMLRNDTEYQSVGS
IS110	PEBR001.0722.00007.C001_02223 D ATG TAG 2448074 2449096 Valid H5A16_RS11120 1023 @WP_127110981.1@ H5A16_RS11120 1 2448074 2449096 | IS110 family transposase (translation)	Bacteria	MSIVFLGIDLAKNIFQLCGLNQAGKPVYTKRTGRKELLQTVANIPACLIGVEASTGAFYWQREFEKLGHKVKVISPQYVKPFVRGQKNDGNDAQAIAVALMQPTMQFVPPKSPEQQDIQALHRARQRIVNHRTATVCQIRGLLLDRGITIGAAVSRVRRAVPLILEDSENGLSVRMRRTIAELYDLFNDLGRRINFFDKEIDVVFRQSDACQRIAKVKGIGPKTATAVVAAIGRGTEFKNGRHFAAWLGLVPRQHSSGDKQVLMNMTKRGDKHLRTLFIHGARAVVRVATNNNDGCLHQWVNQLKERRGFNKTTVAVANKNARIIWSMLRNDTEYQSVGS
IS110	PEBR001.0722.00009.C001_01380 C ATG TAG 1523880 1524902 Valid H5A30_RS06880 1023 @WP_127110981.1@ H5A30_RS06880 1 1523880 1524902 | IS110 family transposase (translation)	Bacteria	MSIVFLGIDLAKNIFQLCGLNQAGKPVYTKRTGRKELLQTVANIPACLIGVEASTGAFYWQREFEKLGHKVKVISPQYVKPFVRGQKNDGNDAQAIAVALMQPTMQFVPPKSPEQQDIQALHRARQRIVNHRTATVCQIRGLLLDRGITIGAAVSRVRRAVPLILEDSENGLSVRMRRTIAELYDLFNDLGRRINFFDKEIDVVFRQSDACQRIAKVKGIGPKTATAVVAAIGRGTEFKNGRHFAAWLGLVPRQHSSGDKQVLMNMTKRGDKHLRTLFIHGARAVVRVATNNNDGCLHQWVNQLKERRGFNKTTVAVANKNARIIWSMLRNDTEYQSVGS
IS110	PEBR001.0722.00009.C001_04047 C ATG TAG 4588478 4589500 Valid H5A30_RS20170 1023 @WP_127110981.1@ H5A30_RS20170 1 4588478 4589500 | IS110 family transposase (translation)	Bacteria	MSIVFLGIDLAKNIFQLCGLNQAGKPVYTKRTGRKELLQTVANIPACLIGVEASTGAFYWQREFEKLGHKVKVISPQYVKPFVRGQKNDGNDAQAIAVALMQPTMQFVPPKSPEQQDIQALHRARQRIVNHRTATVCQIRGLLLDRGITIGAAVSRVRRAVPLILEDSENGLSVRMRRTIAELYDLFNDLGRRINFFDKEIDVVFRQSDACQRIAKVKGIGPKTATAVVAAIGRGTEFKNGRHFAAWLGLVPRQHSSGDKQVLMNMTKRGDKHLRTLFIHGARAVVRVATNNNDGCLHQWVNQLKERRGFNKTTVAVANKNARIIWSMLRNDTEYQSVGS
IS110	PEBR001.0722.00010.C001_02873 C ATG TAG 3235006 3236028 Valid H5A29_RS14320 1023 @WP_127110981.1@ H5A29_RS14320 1 3235006 3236028 | IS110 family transposase (translation)	Bacteria	MSIVFLGIDLAKNIFQLCGLNQAGKPVYTKRTGRKELLQTVANIPACLIGVEASTGAFYWQREFEKLGHKVKVISPQYVKPFVRGQKNDGNDAQAIAVALMQPTMQFVPPKSPEQQDIQALHRARQRIVNHRTATVCQIRGLLLDRGITIGAAVSRVRRAVPLILEDSENGLSVRMRRTIAELYDLFNDLGRRINFFDKEIDVVFRQSDACQRIAKVKGIGPKTATAVVAAIGRGTEFKNGRHFAAWLGLVPRQHSSGDKQVLMNMTKRGDKHLRTLFIHGARAVVRVATNNNDGCLHQWVNQLKERRGFNKTTVAVANKNARIIWSMLRNDTEYQSVGS
IS110	PEBR001.0722.00012.C001_00413 D ATG TAG 446017 447039 Valid H5A37_RS02070 1023 @WP_127110981.1@ H5A37_RS02070 1 446017 447039 | IS110 family transposase (translation)	Bacteria	MSIVFLGIDLAKNIFQLCGLNQAGKPVYTKRTGRKELLQTVANIPACLIGVEASTGAFYWQREFEKLGHKVKVISPQYVKPFVRGQKNDGNDAQAIAVALMQPTMQFVPPKSPEQQDIQALHRARQRIVNHRTATVCQIRGLLLDRGITIGAAVSRVRRAVPLILEDSENGLSVRMRRTIAELYDLFNDLGRRINFFDKEIDVVFRQSDACQRIAKVKGIGPKTATAVVAAIGRGTEFKNGRHFAAWLGLVPRQHSSGDKQVLMNMTKRGDKHLRTLFIHGARAVVRVATNNNDGCLHQWVNQLKERRGFNKTTVAVANKNARIIWSMLRNDTEYQSVGS
IS110	PEBR001.0722.00012.C001_02187 D ATG TAG 2416037 2417059 Valid H5A37_RS10940 1023 @WP_127110981.1@ H5A37_RS10940 1 2416037 2417059 | IS110 family transposase (translation)	Bacteria	MSIVFLGIDLAKNIFQLCGLNQAGKPVYTKRTGRKELLQTVANIPACLIGVEASTGAFYWQREFEKLGHKVKVISPQYVKPFVRGQKNDGNDAQAIAVALMQPTMQFVPPKSPEQQDIQALHRARQRIVNHRTATVCQIRGLLLDRGITIGAAVSRVRRAVPLILEDSENGLSVRMRRTIAELYDLFNDLGRRINFFDKEIDVVFRQSDACQRIAKVKGIGPKTATAVVAAIGRGTEFKNGRHFAAWLGLVPRQHSSGDKQVLMNMTKRGDKHLRTLFIHGARAVVRVATNNNDGCLHQWVNQLKERRGFNKTTVAVANKNARIIWSMLRNDTEYQSVGS
IS110	PEBR001.0722.00013.C001_00106 D ATG TAG 110944 111966 Valid H5A39_RS00540 1023 @WP_127110981.1@ H5A39_RS00540 1 110944 111966 | IS110 family transposase (translation)	Bacteria	MSIVFLGIDLAKNIFQLCGLNQAGKPVYTKRTGRKELLQTVANIPACLIGVEASTGAFYWQREFEKLGHKVKVISPQYVKPFVRGQKNDGNDAQAIAVALMQPTMQFVPPKSPEQQDIQALHRARQRIVNHRTATVCQIRGLLLDRGITIGAAVSRVRRAVPLILEDSENGLSVRMRRTIAELYDLFNDLGRRINFFDKEIDVVFRQSDACQRIAKVKGIGPKTATAVVAAIGRGTEFKNGRHFAAWLGLVPRQHSSGDKQVLMNMTKRGDKHLRTLFIHGARAVVRVATNNNDGCLHQWVNQLKERRGFNKTTVAVANKNARIIWSMLRNDTEYQSVGS
IS110	PEBR001.0722.00013.C001_01918 D ATG TAG 2110431 2111453 Valid H5A39_RS09595 1023 @WP_127110981.1@ H5A39_RS09595 1 2110431 2111453 | IS110 family transposase (translation)	Bacteria	MSIVFLGIDLAKNIFQLCGLNQAGKPVYTKRTGRKELLQTVANIPACLIGVEASTGAFYWQREFEKLGHKVKVISPQYVKPFVRGQKNDGNDAQAIAVALMQPTMQFVPPKSPEQQDIQALHRARQRIVNHRTATVCQIRGLLLDRGITIGAAVSRVRRAVPLILEDSENGLSVRMRRTIAELYDLFNDLGRRINFFDKEIDVVFRQSDACQRIAKVKGIGPKTATAVVAAIGRGTEFKNGRHFAAWLGLVPRQHSSGDKQVLMNMTKRGDKHLRTLFIHGARAVVRVATNNNDGCLHQWVNQLKERRGFNKTTVAVANKNARIIWSMLRNDTEYQSVGS
IS110	PEBR001.0722.00014.C001_00453 D ATG TAG 488611 489633 Valid H5A25_RS02270 1023 @WP_127110981.1@ H5A25_RS02270 1 488611 489633 | IS110 family transposase (translation)	Bacteria	MSIVFLGIDLAKNIFQLCGLNQAGKPVYTKRTGRKELLQTVANIPACLIGVEASTGAFYWQREFEKLGHKVKVISPQYVKPFVRGQKNDGNDAQAIAVALMQPTMQFVPPKSPEQQDIQALHRARQRIVNHRTATVCQIRGLLLDRGITIGAAVSRVRRAVPLILEDSENGLSVRMRRTIAELYDLFNDLGRRINFFDKEIDVVFRQSDACQRIAKVKGIGPKTATAVVAAIGRGTEFKNGRHFAAWLGLVPRQHSSGDKQVLMNMTKRGDKHLRTLFIHGARAVVRVATNNNDGCLHQWVNQLKERRGFNKTTVAVANKNARIIWSMLRNDTEYQSVGS
IS110	PEBR001.0722.00014.C001_03105 D ATG TAG 3541491 3542513 Valid H5A25_RS15495 1023 @WP_127110981.1@ H5A25_RS15495 1 3541491 3542513 | IS110 family transposase (translation)	Bacteria	MSIVFLGIDLAKNIFQLCGLNQAGKPVYTKRTGRKELLQTVANIPACLIGVEASTGAFYWQREFEKLGHKVKVISPQYVKPFVRGQKNDGNDAQAIAVALMQPTMQFVPPKSPEQQDIQALHRARQRIVNHRTATVCQIRGLLLDRGITIGAAVSRVRRAVPLILEDSENGLSVRMRRTIAELYDLFNDLGRRINFFDKEIDVVFRQSDACQRIAKVKGIGPKTATAVVAAIGRGTEFKNGRHFAAWLGLVPRQHSSGDKQVLMNMTKRGDKHLRTLFIHGARAVVRVATNNNDGCLHQWVNQLKERRGFNKTTVAVANKNARIIWSMLRNDTEYQSVGS
IS110	PEBR001.0722.00015.C001_00799 D ATG TAG 865596 866618 Valid H5A23_RS04000 1023 @WP_127110981.1@ H5A23_RS04000 1 865596 866618 | IS110 family transposase (translation)	Bacteria	MSIVFLGIDLAKNIFQLCGLNQAGKPVYTKRTGRKELLQTVANIPACLIGVEASTGAFYWQREFEKLGHKVKVISPQYVKPFVRGQKNDGNDAQAIAVALMQPTMQFVPPKSPEQQDIQALHRARQRIVNHRTATVCQIRGLLLDRGITIGAAVSRVRRAVPLILEDSENGLSVRMRRTIAELYDLFNDLGRRINFFDKEIDVVFRQSDACQRIAKVKGIGPKTATAVVAAIGRGTEFKNGRHFAAWLGLVPRQHSSGDKQVLMNMTKRGDKHLRTLFIHGARAVVRVATNNNDGCLHQWVNQLKERRGFNKTTVAVANKNARIIWSMLRNDTEYQSVGS
IS110	PEBR001.0722.00015.C001_03457 D ATG TAG 3918458 3919480 Valid H5A23_RS17245 1023 @WP_127110981.1@ H5A23_RS17245 1 3918458 3919480 | IS110 family transposase (translation)	Bacteria	MSIVFLGIDLAKNIFQLCGLNQAGKPVYTKRTGRKELLQTVANIPACLIGVEASTGAFYWQREFEKLGHKVKVISPQYVKPFVRGQKNDGNDAQAIAVALMQPTMQFVPPKSPEQQDIQALHRARQRIVNHRTATVCQIRGLLLDRGITIGAAVSRVRRAVPLILEDSENGLSVRMRRTIAELYDLFNDLGRRINFFDKEIDVVFRQSDACQRIAKVKGIGPKTATAVVAAIGRGTEFKNGRHFAAWLGLVPRQHSSGDKQVLMNMTKRGDKHLRTLFIHGARAVVRVATNNNDGCLHQWVNQLKERRGFNKTTVAVANKNARIIWSMLRNDTEYQSVGS
IS110	PEBR001.0722.00018.C001_00713 C ATG TAG 806925 807947 Valid MBA20_RS03565 1023 @WP_127110981.1@ MBA20_RS03565 1 806925 807947 | IS110 family transposase (translation)	Bacteria	MSIVFLGIDLAKNIFQLCGLNQAGKPVYTKRTGRKELLQTVANIPACLIGVEASTGAFYWQREFEKLGHKVKVISPQYVKPFVRGQKNDGNDAQAIAVALMQPTMQFVPPKSPEQQDIQALHRARQRIVNHRTATVCQIRGLLLDRGITIGAAVSRVRRAVPLILEDSENGLSVRMRRTIAELYDLFNDLGRRINFFDKEIDVVFRQSDACQRIAKVKGIGPKTATAVVAAIGRGTEFKNGRHFAAWLGLVPRQHSSGDKQVLMNMTKRGDKHLRTLFIHGARAVVRVATNNNDGCLHQWVNQLKERRGFNKTTVAVANKNARIIWSMLRNDTEYQSVGS
IS110	PEBR001.0722.00018.C001_03381 C ATG TAG 3871781 3872803 Valid MBA20_RS16905 1023 @WP_127110981.1@ MBA20_RS16905 1 3871781 3872803 | IS110 family transposase (translation)	Bacteria	MSIVFLGIDLAKNIFQLCGLNQAGKPVYTKRTGRKELLQTVANIPACLIGVEASTGAFYWQREFEKLGHKVKVISPQYVKPFVRGQKNDGNDAQAIAVALMQPTMQFVPPKSPEQQDIQALHRARQRIVNHRTATVCQIRGLLLDRGITIGAAVSRVRRAVPLILEDSENGLSVRMRRTIAELYDLFNDLGRRINFFDKEIDVVFRQSDACQRIAKVKGIGPKTATAVVAAIGRGTEFKNGRHFAAWLGLVPRQHSSGDKQVLMNMTKRGDKHLRTLFIHGARAVVRVATNNNDGCLHQWVNQLKERRGFNKTTVAVANKNARIIWSMLRNDTEYQSVGS
IS110	PAPH003.0722.00001.C002_01853 C ATG TGA 2043855 2044880 Valid BPHY_RS24835 1026 @WP_012404214.1@ BPHY_RS24835 1 2043855 2044880 | IS110 family transposase (translation)	Bacteria	MPIVTIGIDLAKNVFAVHGVNEAGKAMLVKPRVPRDQLAMLIAQLPPCVIGMEACSGAHHWARLFQQHGHTVKLMAPNLVAPYRMSGRRGKNDAADAAAICEAVTRPSMRFVPLKDEHQQATLCLHRTRQGFVEERTATYNRLRGLLSEFGVVLPQSPEKLRRHITEHLDTLPGWAKRSISDLLEHAGHIEDRLLEYDRAIAEIAREDARSKRLMQLRGIGPTTASALLASIGAGHDFKNGRQVAAWIGLTPGQYSSGGKARLGSITKAGDAYLRGLLVNGARAVIANLGEKQDRFSRWARTLIERRGYWRAAIAIAAKNARLAWAMLKYGHDFKLEPVAD
IS110	BUCE002.0722.00010.C001_00862 C ATG TGA 921342 922367 Valid BHQ31_RS04450 1026 @WP_078041097.1@ BHQ31_RS04450 1 921342 922367 | IS110 family transposase (translation)	Bacteria	MDTVSLIGVDLGKHCFHLHGQDASGRMVFRKKLTRSQMFTLLGNFPSCTVVMEACAGAHRIARRLQALGHEAKLISPQFVKPFRQGNKNDFADAQAICEAASRPSMRFVSPHNEAQQIVSALHRVRGGLVRERTGTINQIHAFLLEFGISLPRGMAVIRRLPAVLEAESLPPRLVSVIERLHAHCKYLDEQIHQLERELLTQLHEDERSERLLEIPGIGPMTASVLMSELGDARQYGSARQFAASVGLVPRQYSTGGKPTLLGISKRGDKELRRLLVQCARTIMQRIEHRTDALGVWIRGLLARRHSNVVACALANKLARIAWAILAKGTHYRSTEAVPAV
IS110	BUCE002.0722.00010.C001_03165 C ATG TGA 3408999 3410024 Valid BHQ31_RS16315 1026 @WP_078041097.1@ BHQ31_RS16315 1 3408999 3410024 | IS110 family transposase (translation)	Bacteria	MDTVSLIGVDLGKHCFHLHGQDASGRMVFRKKLTRSQMFTLLGNFPSCTVVMEACAGAHRIARRLQALGHEAKLISPQFVKPFRQGNKNDFADAQAICEAASRPSMRFVSPHNEAQQIVSALHRVRGGLVRERTGTINQIHAFLLEFGISLPRGMAVIRRLPAVLEAESLPPRLVSVIERLHAHCKYLDEQIHQLERELLTQLHEDERSERLLEIPGIGPMTASVLMSELGDARQYGSARQFAASVGLVPRQYSTGGKPTLLGISKRGDKELRRLLVQCARTIMQRIEHRTDALGVWIRGLLARRHSNVVACALANKLARIAWAILAKGTHYRSTEAVPAV
IS110	AMSP008.0722.00001.P003_00156 C ATG TAA 163994 165016 Valid IG197_RS34080 1023 @WP_192321175.1@ IG197_RS34080 1 163994 165016 | IS110 family transposase (translation)	Bacteria	MKTIATIGLDLAKNVFQVHGVDDAGNVLVRRQLRRAEVLRFFSSIQPCLVGIEACGSSHYWAREIEKLGHTVRLMPAGYVKPYVKRGKTDAADAEAICEAVTRPTMRFVAAKSAEQQSVLMMHKVRELLVRQRTMLINSLRGHLSEFGIIGAGGAKNVPKLVEHFHEMQSTLPEVARTILWAIIDQLRRLGAEVVKIEKKIVDAVRSDAAARRLLSIPGVGPITASAITAAVADIKNFSSGRRFASWLGLTPRPHSSGGKERTSGISKQGDGYIRKLLVVGATAIIRFAKNGSSASHDWAVSLMDRKPARVVTVALANKTARIIWALLIREQRYMKAVTA
IS110	AMSP008.0722.00001.P003_00159 C ATG TAA 166602 167624 Valid IG197_RS34095 1023 @WP_192321175.1@ IG197_RS34095 1 166602 167624 | IS110 family transposase (translation)	Bacteria	MKTIATIGLDLAKNVFQVHGVDDAGNVLVRRQLRRAEVLRFFSSIQPCLVGIEACGSSHYWAREIEKLGHTVRLMPAGYVKPYVKRGKTDAADAEAICEAVTRPTMRFVAAKSAEQQSVLMMHKVRELLVRQRTMLINSLRGHLSEFGIIGAGGAKNVPKLVEHFHEMQSTLPEVARTILWAIIDQLRRLGAEVVKIEKKIVDAVRSDAAARRLLSIPGVGPITASAITAAVADIKNFSSGRRFASWLGLTPRPHSSGGKERTSGISKQGDGYIRKLLVVGATAIIRFAKNGSSASHDWAVSLMDRKPARVVTVALANKTARIIWALLIREQRYMKAVTA
IS110	AMSP008.0722.00001.P004_00138 C ATG TAA 131175 132197 Valid IG197_RS35690 1023 @WP_192321175.1@ IG197_RS35690 1 131175 132197 | IS110 family transposase (translation)	Bacteria	MKTIATIGLDLAKNVFQVHGVDDAGNVLVRRQLRRAEVLRFFSSIQPCLVGIEACGSSHYWAREIEKLGHTVRLMPAGYVKPYVKRGKTDAADAEAICEAVTRPTMRFVAAKSAEQQSVLMMHKVRELLVRQRTMLINSLRGHLSEFGIIGAGGAKNVPKLVEHFHEMQSTLPEVARTILWAIIDQLRRLGAEVVKIEKKIVDAVRSDAAARRLLSIPGVGPITASAITAAVADIKNFSSGRRFASWLGLTPRPHSSGGKERTSGISKQGDGYIRKLLVVGATAIIRFAKNGSSASHDWAVSLMDRKPARVVTVALANKTARIIWALLIREQRYMKAVTA
IS110	AMSP008.0722.00001.P006_00065 D ATG TAA 66969 67991 Valid IG197_RS32545 1023 @WP_192321175.1@ IG197_RS32545 1 66969 67991 | IS110 family transposase (translation)	Bacteria	MKTIATIGLDLAKNVFQVHGVDDAGNVLVRRQLRRAEVLRFFSSIQPCLVGIEACGSSHYWAREIEKLGHTVRLMPAGYVKPYVKRGKTDAADAEAICEAVTRPTMRFVAAKSAEQQSVLMMHKVRELLVRQRTMLINSLRGHLSEFGIIGAGGAKNVPKLVEHFHEMQSTLPEVARTILWAIIDQLRRLGAEVVKIEKKIVDAVRSDAAARRLLSIPGVGPITASAITAAVADIKNFSSGRRFASWLGLTPRPHSSGGKERTSGISKQGDGYIRKLLVVGATAIIRFAKNGSSASHDWAVSLMDRKPARVVTVALANKTARIIWALLIREQRYMKAVTA
IS110	SARU001.0722.00005.C001_02583 C ATG TGA 3018885 3019910 Valid DRG95_RS12935 1026 @WP_118829248.1@ DRG95_RS12935 1 3018885 3019910 | IS110 family transposase (translation)	Bacteria	MTAPDRSPDSAPSVCVGIDVSKASLEIALIEPEEEASASHAVPNTEDGFGRLLDWLEKRTDANLEKRPEQVHICLEASGGYQRPVARFLDEHGLVVSVVNPQRTSAYADSQLNRSKTDKVDARLLARFCNREEPSRWEPSSSEQKSLKELTRGLDQLKKERDRLNNQIDQSENSTVTDSLKSVLESVNEQIDRLENRIDQHIQSCRRLARDRDLLKTIPGIGQTTAALVLAELGDHERFESARQAAAYAGLTPAHHKSGSSVHRKPHLSKVGSSRLRRALYFPAMAALRCNAAVEALGDRLAERGKEDMVIIGAAMRKLLHICYGVLKNQTPFDASLHPGT
IS110	SPPH001.0722.00001.C001_01042 C ATG TAG 1059585 1060625 Valid KFK14_RS05195 1041 @WP_212610131.1@ KFK14_RS05195 1 1059585 1060625 | IS110 family transposase (translation)	Bacteria	MEISTIGLDLAKNVFQVHGISATGEVVIRKALRRSQMLAFFEKLPPCLIGAEACGTSHHWARELTKLGHEVRLMPAAYVKPYVKRGKNDAADAEAICEAVTRQTMRFVPIKSREQQAALSLHRVRQLLIKQRTQLVNMMRSVLAELGTAIPVGIVKALQMAREIVVGESELDLPPEAANVVAMLAGQLLQLHAQLRKLDLRLAALQRSDERARRLATIPGIGPIGATALAASVTDPGQFSSGREFAAWLGLTPRQSSSGGKERLGRITKMGDRYLRQLLVVGATALVRYAKQKPGTVDPRFVALLARKPARVASVAIANKMARIAWAVMARGGVFERGHAPMLAAA
IS110	MESP051.0722.00001.P003_00113 D ATG TGA 120818 121855 Valid GYH34_RS20040 1038 @WP_161915362.1@ GYH34_RS20040 1 120818 121855 | IS110 family transposase (translation)	Bacteria	MDIVIVGIDLGKNSCSLAGLDAAGRVVLRRRLRRDSLEKFVSGLGRCIVAMEACCGAHHLGRIFEALGYEVRLMSSEYVRPYVKSQKNDDLDAEAIAEAATRPTMRFVPVKNQDQSDIQALHRARERLVSERTALINHLRALLLERGVVVAQGRRKLEAALETFADEEGDVGSLSPRIRILIEDMRAEWRSLDQRIAKLDAEFVQMARDDEAAQRLISIPGIGTINATALVAAVGNAKAFERGRDMAAWLGLVPRQMTTGGKPRLLGISKRGNRYLRKNLIHGARAALPYLVERETPLGRWARGLLERAHKNVVIVALANKLARIAWAVLAHGRKYDPQFEGMTA
IS110	SPSP015.0722.00001.C001_04469 D ATG TGA 4897612 4898640 Valid ETR14_RS22125 1029 @WP_129389066.1@ ETR14_RS22125 1 4897612 4898640 | IS110 family transposase (translation)	Bacteria	MEISTIGLDLAKSIFQVHAISTAGETVVRKALRRSQVLPFFTKLPPCRVGIEACGTSHHWARELTRLGHDVRLMPPAYVKPYVKRGKTDANDAEAICEAVTRPTMRFVPVKSPEQQAALALHRTRDLLVKQRTQLVNMIRGLLAEFGIEMARGLHHALELAKRLVDGRAPDVPELAQRVVTGLAQQIGNLQVQLAALEKELLAWHRSNELSQRLATIPGVGIISATALAASVTEPERFRSGRQFAASLGLTPLQNSSGGKQRMGRISRMGDRYLRRLLVVGMTSLIRRARTAPASVDPRIPAMLQRRPARVVTVAAANRTARVAWAIMTRGGTYRRPTLAAA
IS110	CUNE001.0722.00002.P003_00012 D ATG TGA 10060 11079 Valid I6H87_RS32120 1020 @WP_011154324.1@ I6H87_RS32120 1 10060 11079 | IS110-like element IS884 family transposase (translation)	Bacteria	MNSMAVGVDIAKTVFQVHYIDQATGEIVNKQIKRAKFLEHFANRAPCLIGMEACGGAHHWARQLTKMGHQVRLMPAEFVKAFNIRNKNDAADARAIWLAVQQPSKAVAVKTEMQQAMLALHRMREQLVKFRTMQINALRGLLTEYGEVMGKGRTALDKAIPEVLARVAERLPAALVETLREQWSGLTKLDEQIAGIERRMRDWVKEDKAVKAISEIPGVGLLTATATVAMMGDAKTFRSGREFAAWAGLVPKQTGSGGKVNLHGISKRGDTYLRTLLIHGARSVVTRAKDPGPWVEQMTKRRPLNVVVVALANKMARMIWAILAHDRPYQKDYISVKPA
IS110	PAOX001.0722.00001.P002_00268 C ATG TGA 343750 344769 Valid MB84_RS26185 1020 @WP_052653749.1@ MB84_RS26185 1 343750 344769 | IS110 family transposase (translation)	Bacteria	MNSMAVGVDIAKRVFQVHYVDRGTGEIVNKAIKREKFLEHFANRAACLIGMEACGGAHHWARQLTQTGHEVRLMPAEFVKAFNIRNKNDAADARAIWLAVQQPGKPVAVKTEMQQAMLALHRMREQLVKFRTMQINGLRGLLTEYGEVMSKGRAKLDTEIPAALGRIAERLPAALIDTLREQWNGLAKLDEQIAEIERRMREWKKEDKAVKAISEIPGVGLLTATAAVAMMGDPKAFSSGREFAAWAGLVPKQTGSGGKVNLHGISKRGDTYLRTLLIHGARSVLTHAKEPGEWVEQMKMRRPPNVVIVALANKMARTIWAVLAHERPYRKDYMSVKPA
IS110	PSSP018.0722.00001.C001_00908 D ATG TGA 977027 978058 Valid H681_RS04500 1032 @WP_015475652.1@ H681_RS04500 1 977027 978058 | IS110 family transposase (translation)	Bacteria	MKLMRIGVDLAKNVFQIHGVDCHEKPIWRQRLQRDLWLQALLEQAEPGCVIGMESCGGAHHWARQLEARGFQVKLIAPQFVKPYVKSNKNDANDAEAICEAMSRPSMRFVAIKTVEQQDIQATHRIRAGLIEQRTAKANQIRGLVAEYGLIAPKELLSLRRAIPCWLEDADNGLTPRFRHLLDGLWGDLRALDARVRELDSEISVIAANEPDALCLQQLRGVGPMIATALVAAIGDARQFANGRQFAASLGLTPKQHSSGGKDRLLGISKRGDAYLRTLMVHGARSALRTANSKDDRLSQWIVRLAERSHANVAAIALANKTARMAWAILRNGTDYQPDRAAA
IS110	HAHY001.0722.00001.C001_03273 C ATG TAG 3485147 3486169 Valid CLM76_RS16320 1023 @WP_157779983.1@ CLM76_RS16320 1 3485147 3486169 | IS110 family transposase (translation)	Bacteria	MNNISIVGIDLAKHVFQLHAIDDRGHQVFSKKVKRDQLSTVIGHLPPCLVAMEACGSAHYWAREIRQLGHEAHLLPPQAVKPFIQGHKNDARDAAGIAEAAARPATRRVAVKTQEQQSLQALHRVRSRLVRARTAVGNELRGLLNEFGIIVAQGHRVIRQGDIRRLLDERHTQLGMALCDVMHDLLDEWQALDTRVAEYDKRLGAYVQATPSVKQLMSVPGIGPVNATLLFSHMGDPRRFPNGRQFSASIGLVPRQYSSGGKNVLKSITKRGNSEVRRQLVHGARAALRQFQRQEHPDRLAQWIIRLAARVGQRKAIVALANKMARICWSILAHQRTYQA
IS110	MISP034.0722.00001.P003_00128 C ATG TAA 145766 146791 Valid JO965_RS32845 1026 @WP_203445607.1@ JO965_RS32845 1 145766 146791 | IS110 family transposase (translation)	Bacteria	MGEVSMIGLDLAKSVFQVHGADASGAVLFRKKLRRHQVLTFFAGRPPCTVAMEACGSAHHWAREIGRLGHAVRLIPPAYVKPFVKRQKNDAADAEAICEAAQRPTMRFVAPKSEQAQAAAVVFRARDLLVKQRTQIINALRGHLAEFGIVVPKGPAHAPHLVRAVEDMAEPIPELARPILQMLVEALHRLDEQITYLDREIAERAKRDETARRLMTIPGVGPVTAVALAALAPPAETFKRGRDFAAWVGLTPLQHSTGGKQKLGATSKMGERTLRRLLILGASGVLRWAARNGVPAGSWLARMLARKPPMLVRVALANKMARVIWALMARGGIYRAPAVSV
IS110	MISP034.0722.00001.P003_00720 D ATG TAA 733010 734035 Valid JO965_RS35800 1026 @WP_203445607.1@ JO965_RS35800 1 733010 734035 | IS110 family transposase (translation)	Bacteria	MGEVSMIGLDLAKSVFQVHGADASGAVLFRKKLRRHQVLTFFAGRPPCTVAMEACGSAHHWAREIGRLGHAVRLIPPAYVKPFVKRQKNDAADAEAICEAAQRPTMRFVAPKSEQAQAAAVVFRARDLLVKQRTQIINALRGHLAEFGIVVPKGPAHAPHLVRAVEDMAEPIPELARPILQMLVEALHRLDEQITYLDREIAERAKRDETARRLMTIPGVGPVTAVALAALAPPAETFKRGRDFAAWVGLTPLQHSTGGKQKLGATSKMGERTLRRLLILGASGVLRWAARNGVPAGSWLARMLARKPPMLVRVALANKMARVIWALMARGGIYRAPAVSV
IS110	MISP034.0722.00001.P003_00724 C ATG TAA 738606 739631 Valid JO965_RS35820 1026 @WP_203445607.1@ JO965_RS35820 1 738606 739631 | IS110 family transposase (translation)	Bacteria	MGEVSMIGLDLAKSVFQVHGADASGAVLFRKKLRRHQVLTFFAGRPPCTVAMEACGSAHHWAREIGRLGHAVRLIPPAYVKPFVKRQKNDAADAEAICEAAQRPTMRFVAPKSEQAQAAAVVFRARDLLVKQRTQIINALRGHLAEFGIVVPKGPAHAPHLVRAVEDMAEPIPELARPILQMLVEALHRLDEQITYLDREIAERAKRDETARRLMTIPGVGPVTAVALAALAPPAETFKRGRDFAAWVGLTPLQHSTGGKQKLGATSKMGERTLRRLLILGASGVLRWAARNGVPAGSWLARMLARKPPMLVRVALANKMARVIWALMARGGIYRAPAVSV
IS110	DISP004.0722.00001.P002_00178 C ATG TAA 179448 180518 Valid G7047_RS30335 1071 @WP_166312420.1@ G7047_RS30335 1 179448 180518 | IS110 family transposase (translation)	Bacteria	MQTIVRVGVDLAKNVLQVHAVDAQGKTITNRAIQRSKFLEWCVQLPARCLVVMEACGGAHHWCRHLIRMGFDARMIAAALVSPYRMQGKSGKNDANDAAAICEAASRPQMRFVQVKTLDQQGMLCVHRLREGFKEERTACINRIRGLLAEFGIVLAQSPRVLRAHLHDILEDASNEVAGTARIALQRAFMHWQELDEHIHWCEQRITAHNKQDEQVQRAASIKGLGPLTASAIVATVGDFKQFKNGAQFAAWLGLTPRQHSSGGKSNLGGVTKRGDSYLRSLLVQGAKAAVLTGKHNQDPISQWAIALRQRSGWQKAVVALANKNARILWALMVHERPYEAAHISTRPTQPLFAGA
IS110	MENO001.0722.00001.C001_04993 D ATG TGA 5105185 5106201 Valid MNOD_RS23740 1017 @WP_015931502.1@ MNOD_RS23740 1 5105185 5106201 | IS110-like element ISMno26 family transposase (translation)	Bacteria	MAQVSTIGLDLAKTVFQVHGIDAQGEVIVRRPLRRAEVLPFFAKLSPGLVGMEACGPAHDWARQLIKLGHIVRLMPPASVKPYVKRGKSDAADAEAIAEAVRRPTMRCVAVKTVDQQAVLMLHKGRDLLVRQRTLLINALRGHLAEFGIVAAQGPAGVKSAIAQFRTDQASLPELARSAIRRLIGQSEEVAEQLRSAETEIVAWCRSDAASRRLLTIPGIGPITASAIAAAVPDPTLFRSGRQFAAWLGLTPRPQSSGGKDRLGGISKQGDGTIRRLLVGGATAVIRVARQDNPGRAWAKRLLERKPARVVSVALANKTARIAWAVMTRGDVYRAPAV
IS110	YEPE001.0722.00001.P002_00055 D ATG TAA 52458 53480 Valid M478_RS00300 1023 @WP_002211760.1@ M478_RS00300 1 52458 53480 | IS110-like element IS1618 family transposase (translation)	Bacteria	MTITTVGIDLAKNVFAVHCVDQNGKTVLVKPKVSRAALPELIAGLPPCVIGMEACSGAHYWARLFREYGHEPRLMAAKFVSPYHMAGKSGKNDAADAQAICEAVRRPHMRFVPVKDESQQAMQCLHRTRQGFIEEKTATYNRLRGLISEFGVIAPQSTDALRRMVSEQKNSLPFQVQQCIDDLLEHVDRIEANIADYDRILSRMAKTDHRSQRLMELKGVGPTTACALVASIGNAHDFKNGRQLAAWLGLTPSQYSSGGKSKLGRITKAGDSYLRTLLVQGARSVLIGADKRTDSFSRWVCTLVERRGYWRAVVAIAAKNARLCWASLHYGDDFRLYSAS
IS110	YEPE001.0722.00002.P002_00028 C ATG TAA 25458 26480 Valid M479_RS00145 1023 @WP_002211760.1@ M479_RS00145 1 25458 26480 | IS110-like element IS1618 family transposase (translation)	Bacteria	MTITTVGIDLAKNVFAVHCVDQNGKTVLVKPKVSRAALPELIAGLPPCVIGMEACSGAHYWARLFREYGHEPRLMAAKFVSPYHMAGKSGKNDAADAQAICEAVRRPHMRFVPVKDESQQAMQCLHRTRQGFIEEKTATYNRLRGLISEFGVIAPQSTDALRRMVSEQKNSLPFQVQQCIDDLLEHVDRIEANIADYDRILSRMAKTDHRSQRLMELKGVGPTTACALVASIGNAHDFKNGRQLAAWLGLTPSQYSSGGKSKLGRITKAGDSYLRTLLVQGARSVLIGADKRTDSFSRWVCTLVERRGYWRAVVAIAAKNARLCWASLHYGDDFRLYSAS
IS110	YEPE001.0722.00003.P002_00058 D ATG TAA 51238 52260 Valid BZ15_RS00765 1023 @WP_002211760.1@ BZ15_RS00765 1 51238 52260 | IS110-like element IS1618 family transposase (translation)	Bacteria	MTITTVGIDLAKNVFAVHCVDQNGKTVLVKPKVSRAALPELIAGLPPCVIGMEACSGAHYWARLFREYGHEPRLMAAKFVSPYHMAGKSGKNDAADAQAICEAVRRPHMRFVPVKDESQQAMQCLHRTRQGFIEEKTATYNRLRGLISEFGVIAPQSTDALRRMVSEQKNSLPFQVQQCIDDLLEHVDRIEANIADYDRILSRMAKTDHRSQRLMELKGVGPTTACALVASIGNAHDFKNGRQLAAWLGLTPSQYSSGGKSKLGRITKAGDSYLRTLLVQGARSVLIGADKRTDSFSRWVCTLVERRGYWRAVVAIAAKNARLCWASLHYGDDFRLYSAS
IS110	YEPE001.0722.00004.P002_00097 C ATG TAA 88440 89462 Valid CH46_RS01015 1023 @WP_002211760.1@ CH46_RS01015 1 88440 89462 | IS110-like element IS1618 family transposase (translation)	Bacteria	MTITTVGIDLAKNVFAVHCVDQNGKTVLVKPKVSRAALPELIAGLPPCVIGMEACSGAHYWARLFREYGHEPRLMAAKFVSPYHMAGKSGKNDAADAQAICEAVRRPHMRFVPVKDESQQAMQCLHRTRQGFIEEKTATYNRLRGLISEFGVIAPQSTDALRRMVSEQKNSLPFQVQQCIDDLLEHVDRIEANIADYDRILSRMAKTDHRSQRLMELKGVGPTTACALVASIGNAHDFKNGRQLAAWLGLTPSQYSSGGKSKLGRITKAGDSYLRTLLVQGARSVLIGADKRTDSFSRWVCTLVERRGYWRAVVAIAAKNARLCWASLHYGDDFRLYSAS
IS110	YEPE001.0722.00005.P003_00024 C ATG TAA 18555 19577 Valid CH61_RS00575 1023 @WP_002211760.1@ CH61_RS00575 1 18555 19577 | IS110-like element IS1618 family transposase (translation)	Bacteria	MTITTVGIDLAKNVFAVHCVDQNGKTVLVKPKVSRAALPELIAGLPPCVIGMEACSGAHYWARLFREYGHEPRLMAAKFVSPYHMAGKSGKNDAADAQAICEAVRRPHMRFVPVKDESQQAMQCLHRTRQGFIEEKTATYNRLRGLISEFGVIAPQSTDALRRMVSEQKNSLPFQVQQCIDDLLEHVDRIEANIADYDRILSRMAKTDHRSQRLMELKGVGPTTACALVASIGNAHDFKNGRQLAAWLGLTPSQYSSGGKSKLGRITKAGDSYLRTLLVQGARSVLIGADKRTDSFSRWVCTLVERRGYWRAVVAIAAKNARLCWASLHYGDDFRLYSAS
IS110	YEPE001.0722.00007.P002_00029 D ATG TAA 26019 27041 Valid M484_RS00130 1023 @WP_002211760.1@ M484_RS00130 1 26019 27041 | IS110-like element IS1618 family transposase (translation)	Bacteria	MTITTVGIDLAKNVFAVHCVDQNGKTVLVKPKVSRAALPELIAGLPPCVIGMEACSGAHYWARLFREYGHEPRLMAAKFVSPYHMAGKSGKNDAADAQAICEAVRRPHMRFVPVKDESQQAMQCLHRTRQGFIEEKTATYNRLRGLISEFGVIAPQSTDALRRMVSEQKNSLPFQVQQCIDDLLEHVDRIEANIADYDRILSRMAKTDHRSQRLMELKGVGPTTACALVASIGNAHDFKNGRQLAAWLGLTPSQYSSGGKSKLGRITKAGDSYLRTLLVQGARSVLIGADKRTDSFSRWVCTLVERRGYWRAVVAIAAKNARLCWASLHYGDDFRLYSAS
IS110	YEPE001.0722.00008.P002_00012 D ATG TAA 8953 9975 Valid EGX74_RS23105 1023 @WP_002211760.1@ EGX74_RS23105 1 8953 9975 | IS110-like element IS1618 family transposase (translation)	Bacteria	MTITTVGIDLAKNVFAVHCVDQNGKTVLVKPKVSRAALPELIAGLPPCVIGMEACSGAHYWARLFREYGHEPRLMAAKFVSPYHMAGKSGKNDAADAQAICEAVRRPHMRFVPVKDESQQAMQCLHRTRQGFIEEKTATYNRLRGLISEFGVIAPQSTDALRRMVSEQKNSLPFQVQQCIDDLLEHVDRIEANIADYDRILSRMAKTDHRSQRLMELKGVGPTTACALVASIGNAHDFKNGRQLAAWLGLTPSQYSSGGKSKLGRITKAGDSYLRTLLVQGARSVLIGADKRTDSFSRWVCTLVERRGYWRAVVAIAAKNARLCWASLHYGDDFRLYSAS
IS110	YEPE001.0722.00009.P002_00015 C ATG TAA 12345 13367 Valid EGX46_RS23175 1023 @WP_002211760.1@ EGX46_RS23175 1 12345 13367 | IS110-like element IS1618 family transposase (translation)	Bacteria	MTITTVGIDLAKNVFAVHCVDQNGKTVLVKPKVSRAALPELIAGLPPCVIGMEACSGAHYWARLFREYGHEPRLMAAKFVSPYHMAGKSGKNDAADAQAICEAVRRPHMRFVPVKDESQQAMQCLHRTRQGFIEEKTATYNRLRGLISEFGVIAPQSTDALRRMVSEQKNSLPFQVQQCIDDLLEHVDRIEANIADYDRILSRMAKTDHRSQRLMELKGVGPTTACALVASIGNAHDFKNGRQLAAWLGLTPSQYSSGGKSKLGRITKAGDSYLRTLLVQGARSVLIGADKRTDSFSRWVCTLVERRGYWRAVVAIAAKNARLCWASLHYGDDFRLYSAS
IS110	YEPE001.0722.00009.P002_00117 C ATG TAA 108819 109841 Valid EGX46_RS23750 1023 @WP_002211760.1@ EGX46_RS23750 1 108819 109841 | IS110-like element IS1618 family transposase (translation)	Bacteria	MTITTVGIDLAKNVFAVHCVDQNGKTVLVKPKVSRAALPELIAGLPPCVIGMEACSGAHYWARLFREYGHEPRLMAAKFVSPYHMAGKSGKNDAADAQAICEAVRRPHMRFVPVKDESQQAMQCLHRTRQGFIEEKTATYNRLRGLISEFGVIAPQSTDALRRMVSEQKNSLPFQVQQCIDDLLEHVDRIEANIADYDRILSRMAKTDHRSQRLMELKGVGPTTACALVASIGNAHDFKNGRQLAAWLGLTPSQYSSGGKSKLGRITKAGDSYLRTLLVQGARSVLIGADKRTDSFSRWVCTLVERRGYWRAVVAIAAKNARLCWASLHYGDDFRLYSAS
IS110	YEPE001.0722.00010.P002_00074 C ATG TAA 66339 67361 Valid EGX42_RS00450 1023 @WP_002211760.1@ EGX42_RS00450 1 66339 67361 | IS110-like element IS1618 family transposase (translation)	Bacteria	MTITTVGIDLAKNVFAVHCVDQNGKTVLVKPKVSRAALPELIAGLPPCVIGMEACSGAHYWARLFREYGHEPRLMAAKFVSPYHMAGKSGKNDAADAQAICEAVRRPHMRFVPVKDESQQAMQCLHRTRQGFIEEKTATYNRLRGLISEFGVIAPQSTDALRRMVSEQKNSLPFQVQQCIDDLLEHVDRIEANIADYDRILSRMAKTDHRSQRLMELKGVGPTTACALVASIGNAHDFKNGRQLAAWLGLTPSQYSSGGKSKLGRITKAGDSYLRTLLVQGARSVLIGADKRTDSFSRWVCTLVERRGYWRAVVAIAAKNARLCWASLHYGDDFRLYSAS
IS110	YEPE001.0722.00011.P002_00057 C ATG TAA 49053 50075 Valid GCK69_RS21905 1023 @WP_002211760.1@ GCK69_RS21905 1 49053 50075 | IS110-like element IS1618 family transposase (translation)	Bacteria	MTITTVGIDLAKNVFAVHCVDQNGKTVLVKPKVSRAALPELIAGLPPCVIGMEACSGAHYWARLFREYGHEPRLMAAKFVSPYHMAGKSGKNDAADAQAICEAVRRPHMRFVPVKDESQQAMQCLHRTRQGFIEEKTATYNRLRGLISEFGVIAPQSTDALRRMVSEQKNSLPFQVQQCIDDLLEHVDRIEANIADYDRILSRMAKTDHRSQRLMELKGVGPTTACALVASIGNAHDFKNGRQLAAWLGLTPSQYSSGGKSKLGRITKAGDSYLRTLLVQGARSVLIGADKRTDSFSRWVCTLVERRGYWRAVVAIAAKNARLCWASLHYGDDFRLYSAS
IS110	YEPE001.0722.00012.P002_00057 C ATG TAA 49058 50080 Valid GCK70_RS21595 1023 @WP_002211760.1@ GCK70_RS21595 1 49058 50080 | IS110-like element IS1618 family transposase (translation)	Bacteria	MTITTVGIDLAKNVFAVHCVDQNGKTVLVKPKVSRAALPELIAGLPPCVIGMEACSGAHYWARLFREYGHEPRLMAAKFVSPYHMAGKSGKNDAADAQAICEAVRRPHMRFVPVKDESQQAMQCLHRTRQGFIEEKTATYNRLRGLISEFGVIAPQSTDALRRMVSEQKNSLPFQVQQCIDDLLEHVDRIEANIADYDRILSRMAKTDHRSQRLMELKGVGPTTACALVASIGNAHDFKNGRQLAAWLGLTPSQYSSGGKSKLGRITKAGDSYLRTLLVQGARSVLIGADKRTDSFSRWVCTLVERRGYWRAVVAIAAKNARLCWASLHYGDDFRLYSAS
IS110	YEPE001.0722.00013.P002_00041 D ATG TAA 34347 35369 Valid GCK71_RS21775 1023 @WP_002211760.1@ GCK71_RS21775 1 34347 35369 | IS110-like element IS1618 family transposase (translation)	Bacteria	MTITTVGIDLAKNVFAVHCVDQNGKTVLVKPKVSRAALPELIAGLPPCVIGMEACSGAHYWARLFREYGHEPRLMAAKFVSPYHMAGKSGKNDAADAQAICEAVRRPHMRFVPVKDESQQAMQCLHRTRQGFIEEKTATYNRLRGLISEFGVIAPQSTDALRRMVSEQKNSLPFQVQQCIDDLLEHVDRIEANIADYDRILSRMAKTDHRSQRLMELKGVGPTTACALVASIGNAHDFKNGRQLAAWLGLTPSQYSSGGKSKLGRITKAGDSYLRTLLVQGARSVLIGADKRTDSFSRWVCTLVERRGYWRAVVAIAAKNARLCWASLHYGDDFRLYSAS
IS110	YEPE001.0722.00014.P002_00041 D ATG TAA 34348 35370 Valid GCK68_RS21290 1023 @WP_002211760.1@ GCK68_RS21290 1 34348 35370 | IS110-like element IS1618 family transposase (translation)	Bacteria	MTITTVGIDLAKNVFAVHCVDQNGKTVLVKPKVSRAALPELIAGLPPCVIGMEACSGAHYWARLFREYGHEPRLMAAKFVSPYHMAGKSGKNDAADAQAICEAVRRPHMRFVPVKDESQQAMQCLHRTRQGFIEEKTATYNRLRGLISEFGVIAPQSTDALRRMVSEQKNSLPFQVQQCIDDLLEHVDRIEANIADYDRILSRMAKTDHRSQRLMELKGVGPTTACALVASIGNAHDFKNGRQLAAWLGLTPSQYSSGGKSKLGRITKAGDSYLRTLLVQGARSVLIGADKRTDSFSRWVCTLVERRGYWRAVVAIAAKNARLCWASLHYGDDFRLYSAS
IS110	YEPE001.0722.00015.P002_00057 C ATG TAA 49058 50080 Valid GD372_RS21910 1023 @WP_002211760.1@ GD372_RS21910 1 49058 50080 | IS110-like element IS1618 family transposase (translation)	Bacteria	MTITTVGIDLAKNVFAVHCVDQNGKTVLVKPKVSRAALPELIAGLPPCVIGMEACSGAHYWARLFREYGHEPRLMAAKFVSPYHMAGKSGKNDAADAQAICEAVRRPHMRFVPVKDESQQAMQCLHRTRQGFIEEKTATYNRLRGLISEFGVIAPQSTDALRRMVSEQKNSLPFQVQQCIDDLLEHVDRIEANIADYDRILSRMAKTDHRSQRLMELKGVGPTTACALVASIGNAHDFKNGRQLAAWLGLTPSQYSSGGKSKLGRITKAGDSYLRTLLVQGARSVLIGADKRTDSFSRWVCTLVERRGYWRAVVAIAAKNARLCWASLHYGDDFRLYSAS
IS110	YEPE001.0722.00017.P002_00017 D ATG TAA 22493 23515 Valid S96127_RS00535 1023 @WP_002211760.1@ S96127_RS00535 1 22493 23515 | IS110-like element IS1618 family transposase (translation)	Bacteria	MTITTVGIDLAKNVFAVHCVDQNGKTVLVKPKVSRAALPELIAGLPPCVIGMEACSGAHYWARLFREYGHEPRLMAAKFVSPYHMAGKSGKNDAADAQAICEAVRRPHMRFVPVKDESQQAMQCLHRTRQGFIEEKTATYNRLRGLISEFGVIAPQSTDALRRMVSEQKNSLPFQVQQCIDDLLEHVDRIEANIADYDRILSRMAKTDHRSQRLMELKGVGPTTACALVASIGNAHDFKNGRQLAAWLGLTPSQYSSGGKSKLGRITKAGDSYLRTLLVQGARSVLIGADKRTDSFSRWVCTLVERRGYWRAVVAIAAKNARLCWASLHYGDDFRLYSAS
IS110	BUCE002.0722.00018.P002_01243 D GTG TGA 1373241 1374266 Valid L0U95_RS22690 1026 @WP_034178679.1@ L0U95_RS22690 1 1373241 1374266 | IS110 family transposase (translation)	Bacteria	MPIVTVGIDLAKNVFAVHGVDEAGKAVLIKPRVSRDQLGALIAQLPPCVIGMEACSGAHYWARVFQMCGHTAKLMAPKLVAPYRMSGKRGKNDAADAAAICEAVTRPSMRFVPLKDEHQQATLCLHRTRQGFVEERTATYNRLRGLLSEFGVVLPQSPERLRLDIAAHLDLLPGWARRCISDLLEHAGNIEDRLGEYDRAIAEIAREDERSKRLMQLRGIGPTTASALLASIGAGHDFRNGRQVAAWLGLTPGQHSSGGKARLGSITKAGDAYLRSLLVLGARAVMANLGDKQDRFSRWIRNLMERRGYWRAAIAIAAKNARMAWAVLKYGDDFRHEPVAA
IS110	PAYE001.0722.00002.P002_00148 C ATG TGA 151230 152234 Valid PYTT13_RS18540 1005 @WP_099650261.1@ PYTT13_RS18540 1 151230 152234 | IS110 family transposase (translation)	Bacteria	MKEITTVGLDLAKNLFQVHAVDENGAVLVRRQVRRAQVLLFFSRLHPCLIGIEACAGARHWARELAKLGHDVRLIPPSHVKPFVKRGKTDAADAEAICEAVIRPNMRFVPLKTEKQQAVLMQHRARDFLVRQLTQLANAIRAHLGEFGIVVPKGVHNMGRLIAEAETAGLPPEARMPLDLLAGQFRDTKQRIDVMTAQIKADAEVDETARRLQTMPGIGPITASVLAATLPNVSSFRSARDLPAWLGLTPKPHSSGGKERLGSISKMGNRYIRRLLYPGAMGVISARRLSEPSTDWLGRLVATKPLKVAAIALANRMARAIWAMLKTGEAWRPA
IS110	PAYE001.0722.00002.P003_00139 C ATG TGA 150117 151121 Valid PYTT13_RS20015 1005 @WP_099650261.1@ PYTT13_RS20015 1 150117 151121 | IS110 family transposase (translation)	Bacteria	MKEITTVGLDLAKNLFQVHAVDENGAVLVRRQVRRAQVLLFFSRLHPCLIGIEACAGARHWARELAKLGHDVRLIPPSHVKPFVKRGKTDAADAEAICEAVIRPNMRFVPLKTEKQQAVLMQHRARDFLVRQLTQLANAIRAHLGEFGIVVPKGVHNMGRLIAEAETAGLPPEARMPLDLLAGQFRDTKQRIDVMTAQIKADAEVDETARRLQTMPGIGPITASVLAATLPNVSSFRSARDLPAWLGLTPKPHSSGGKERLGSISKMGNRYIRRLLYPGAMGVISARRLSEPSTDWLGRLVATKPLKVAAIALANRMARAIWAMLKTGEAWRPA
IS110	KOBA001.0722.00001.P002_00120 D ATG TGA 120401 121429 Valid A0U89_RS14255 1029 @WP_070403950.1@ A0U89_RS14255 1 120401 121429 | IS110 family transposase (translation)	Bacteria	MTDTMIGVDLAKTVFQIHAASLTGELLFRKKVRRPQFLQFMASQPPALVVMEACGSAHYWARELMNAGHEVKLIAPQYVRPFVKRQKNDAADAEAIVIAARQPEMRFVMPKSEDQQARAVLFRCRDRLVHQRTELVNALRATLYEFGLIVPKGIAHLKRMEEFVEDESVSLPTLVRKECRDLLEQIDEQLARIMEKTRAMVGLSEESGVAQRLETMPGVGPLTALAVEAFAPSMESFRSGRDFAAWLGLVPRQFSSGGKERLGRVSKAGQADIRRLLIIGAMTRVNWASRKPPLPGTWMARMLARKPRMLVAIALANKMARTIWAMLTKQENYRDPVLSAAA
IS110	KOBA001.0722.00002.P003_00091 D ATG TGA 71055 72083 Valid A0U90_RS14305 1029 @WP_070403950.1@ A0U90_RS14305 1 71055 72083 | IS110 family transposase (translation)	Bacteria	MTDTMIGVDLAKTVFQIHAASLTGELLFRKKVRRPQFLQFMASQPPALVVMEACGSAHYWARELMNAGHEVKLIAPQYVRPFVKRQKNDAADAEAIVIAARQPEMRFVMPKSEDQQARAVLFRCRDRLVHQRTELVNALRATLYEFGLIVPKGIAHLKRMEEFVEDESVSLPTLVRKECRDLLEQIDEQLARIMEKTRAMVGLSEESGVAQRLETMPGVGPLTALAVEAFAPSMESFRSGRDFAAWLGLVPRQFSSGGKERLGRVSKAGQADIRRLLIIGAMTRVNWASRKPPLPGTWMARMLARKPRMLVAIALANKMARTIWAMLTKQENYRDPVLSAAA
IS110	BRSP050.0722.00001.C001_04780 C ATG TGA 4920307 4921326 Valid IVB07_RS23905 1020 @WP_247338542.1@ IVB07_RS23905 1 4920307 4921326 | IS110 family transposase (translation)	Bacteria	MEAVTIGLDIAKHVFHVHAVDTQGQVTSRQRLRRGEIVSFSSLSPCLVGIEACASAHYWAREIQRFGHDVRLIPPAYVKPYVRRGAKNDAADAAAICEAVSRPNMRFVPIKSVENQGFLMLHRARGLLVRQRTMTACAIRAHFAEFGIIVGQGRQRVEGLVDLLDDEELALPATARMALAVLVNQLKELDRQVDAIERELAQIQRVNPMARLLSSIPGIGPITAMALAATVPDATMFRSGREFAAWLGLTPKQKSTGGKDRLGRITKQGDSYLRHLLVIGARNVVRYPKARSRVGGGWIEALLERRRPMVVAVAVANKLTRIVWAMMTTGEFYRAKAAG
IS110	BRSP051.0722.00001.C001_04738 C ATG TGA 4799084 4800103 Valid IVB16_RS23700 1020 @WP_247338542.1@ IVB16_RS23700 1 4799084 4800103 | IS110 family transposase (translation)	Bacteria	MEAVTIGLDIAKHVFHVHAVDTQGQVTSRQRLRRGEIVSFSSLSPCLVGIEACASAHYWAREIQRFGHDVRLIPPAYVKPYVRRGAKNDAADAAAICEAVSRPNMRFVPIKSVENQGFLMLHRARGLLVRQRTMTACAIRAHFAEFGIIVGQGRQRVEGLVDLLDDEELALPATARMALAVLVNQLKELDRQVDAIERELAQIQRVNPMARLLSSIPGIGPITAMALAATVPDATMFRSGREFAAWLGLTPKQKSTGGKDRLGRITKQGDSYLRHLLVIGARNVVRYPKARSRVGGGWIEALLERRRPMVVAVAVANKLTRIVWAMMTTGEFYRAKAAG
IS110	BRSP052.0722.00001.C001_04739 C ATG TGA 4801395 4802414 Valid IVB17_RS23700 1020 @WP_247338542.1@ IVB17_RS23700 1 4801395 4802414 | IS110 family transposase (translation)	Bacteria	MEAVTIGLDIAKHVFHVHAVDTQGQVTSRQRLRRGEIVSFSSLSPCLVGIEACASAHYWAREIQRFGHDVRLIPPAYVKPYVRRGAKNDAADAAAICEAVSRPNMRFVPIKSVENQGFLMLHRARGLLVRQRTMTACAIRAHFAEFGIIVGQGRQRVEGLVDLLDDEELALPATARMALAVLVNQLKELDRQVDAIERELAQIQRVNPMARLLSSIPGIGPITAMALAATVPDATMFRSGREFAAWLGLTPKQKSTGGKDRLGRITKQGDSYLRHLLVIGARNVVRYPKARSRVGGGWIEALLERRRPMVVAVAVANKLTRIVWAMMTTGEFYRAKAAG
IS110	BRSP061.0722.00001.C001_04863 C ATG TGA 4927707 4928726 Valid IVB54_RS24320 1020 @WP_247338542.1@ IVB54_RS24320 1 4927707 4928726 | IS110 family transposase (translation)	Bacteria	MEAVTIGLDIAKHVFHVHAVDTQGQVTSRQRLRRGEIVSFSSLSPCLVGIEACASAHYWAREIQRFGHDVRLIPPAYVKPYVRRGAKNDAADAAAICEAVSRPNMRFVPIKSVENQGFLMLHRARGLLVRQRTMTACAIRAHFAEFGIIVGQGRQRVEGLVDLLDDEELALPATARMALAVLVNQLKELDRQVDAIERELAQIQRVNPMARLLSSIPGIGPITAMALAATVPDATMFRSGREFAAWLGLTPKQKSTGGKDRLGRITKQGDSYLRHLLVIGARNVVRYPKARSRVGGGWIEALLERRRPMVVAVAVANKLTRIVWAMMTTGEFYRAKAAG
IS110	ESCO001.0722.00288.C001_01539 C ATG TAA 1622742 1623809 Valid CFI09_RS08150 1068 @WP_000868865.1@ CFI09_RS08150 1 1622742 1623809 | IS110 family transposase (translation)	Bacteria	MKVSTLGIDLAKNVFQLHGVDHEGHTILRKKLTRAKFVQFVIQLEPCLIGMEACSSSHYFARLFTRYGHEVKLIPPQYVKPYVKTNKTDAADAEAICEAVTRPNMRFVQIKTEEQQAVLALHTERGILIRERIACANSLRATLAEFGITIAAGQSHLTRELPAILEDGENGLSPFVRTSIYRQSKHIRELEEQVKQVEEALASWYRTQEACQRMAKIPGVGMLTATYVVAAVGNARQFSTAKQFASWLGLTPKEYSSGGKQQLGGISKRGDGYFRYLLVHGARALTAWVNRNGAVEENSWLQGLLERKHYNVAVVAMAAKTARIMWSMLSHNTEYQPRQLAWHKVSQSDEVLKKS
IS110	MESP026.0722.00002.C001_06935 C ATG TGA 7033671 7034696 Valid HGP13_RS34520 1026 @WP_172234293.1@ HGP13_RS34520 1 7033671 7034696 | IS110 family transposase (translation)	Bacteria	MEKITTIGVDNAKHLFQVHGINAAGATVTRRKLRRDDVVGFFEALPPCLIGIEACATGHPWARVLIALGHEVRLMPASYVKPYVKRQKNDATDAEAICEAVTRPTMRFVPVKSEEQQSVLMLHGVRELLIRQRTMLVNALRGHLAGFGIVTRQGIAGVGMLIALIEDGDPDPVPPLARSALLPLIQQLREVHEKVREMDRQIHAWHRSNELSRRLETIPGIGPITASALTATVTDASLFKSGRQLAAWIGLVPRQNSSGGKDRLGRISKQGDPYLRRLLVVGAHAVLRFSRKAEVAPTRWAAELLVKKPYNVVAVRLANKMARIVWALMTTGRRFESTVAL
IS110	SIME002.0722.00009.P004_00009 D ATG TGA 9798 10850 Valid CDO29_RS34535 1053 @WP_088204020.1@ CDO29_RS34535 1 9798 10850 | IS110 family transposase (translation)	Bacteria	MPKRNVPRPAAVYGIDIGENIFHVVGLGSDGVPVQKVRFRRDTLLQFFARAAPAIVGMEPCAGSQWIARKIQALGHKVRLIPAQFVKPYVKSNKTDVIDAEAIAEAATRPTMRFAALKSEEQADLQALHRVRDQMIGTRTRLINQMRAFCLEYGIALRQGAGLFKLDLPQVLEDQSNDLSPAMRKLLANLFADLRQLEHRIGDLTREIEAIANREDVARRLMTIPGIGALGATALLAAIGNGRQFHKARDLAAWLGLVPREYSTGGKQRLLGISKRGNRYVRKLLVHGARSCFRHLDRTRDRLGSWLDGLQARMHPNKAVVALAAKMARIVWVVLTKPGALYERRDPAFT
IS110	SIME002.0722.00009.P004_00041 C ATG TGA 49967 51019 Valid CDO29_RS34695 1053 @WP_088204020.1@ CDO29_RS34695 1 49967 51019 | IS110 family transposase (translation)	Bacteria	MPKRNVPRPAAVYGIDIGENIFHVVGLGSDGVPVQKVRFRRDTLLQFFARAAPAIVGMEPCAGSQWIARKIQALGHKVRLIPAQFVKPYVKSNKTDVIDAEAIAEAATRPTMRFAALKSEEQADLQALHRVRDQMIGTRTRLINQMRAFCLEYGIALRQGAGLFKLDLPQVLEDQSNDLSPAMRKLLANLFADLRQLEHRIGDLTREIEAIANREDVARRLMTIPGIGALGATALLAAIGNGRQFHKARDLAAWLGLVPREYSTGGKQRLLGISKRGNRYVRKLLVHGARSCFRHLDRTRDRLGSWLDGLQARMHPNKAVVALAAKMARIVWVVLTKPGALYERRDPAFT
IS110	SIME002.0722.00009.P004_00293 C ATG TGA 290769 291821 Valid CDO29_RS36055 1053 @WP_088204020.1@ CDO29_RS36055 1 290769 291821 | IS110 family transposase (translation)	Bacteria	MPKRNVPRPAAVYGIDIGENIFHVVGLGSDGVPVQKVRFRRDTLLQFFARAAPAIVGMEPCAGSQWIARKIQALGHKVRLIPAQFVKPYVKSNKTDVIDAEAIAEAATRPTMRFAALKSEEQADLQALHRVRDQMIGTRTRLINQMRAFCLEYGIALRQGAGLFKLDLPQVLEDQSNDLSPAMRKLLANLFADLRQLEHRIGDLTREIEAIANREDVARRLMTIPGIGALGATALLAAIGNGRQFHKARDLAAWLGLVPREYSTGGKQRLLGISKRGNRYVRKLLVHGARSCFRHLDRTRDRLGSWLDGLQARMHPNKAVVALAAKMARIVWVVLTKPGALYERRDPAFT
IS110	AESP016.0722.00001.C001_04092 C ATG TGA 4384490 4385503 Valid I6L32_RS20470 1014 @WP_069785270.1@ I6L32_RS20470 1 4384490 4385503 | IS110-like element ISAeca3 family transposase (translation)	Bacteria	MENVALIGIDLGKHSFHIHCQDRFGKALLRKKFNRTKLIESLATFPVCTIVMEACAGAHYMARRLAEFGHESKLISPQFVRPFVKSNKNDFIDAEAICEAACRPSMRFVTPKTESQQTLGALHRVRESFVRDRVKASNQIHSFLLEFGISLPVGHAAIKRLPSVMAEHELPARLITMLERLHAHFKYLEQQIAEIDKELASQLGDDDLGQRLMTIPGVGPITASVLAAELGDGKHYRCSRDFAASVGLVPRQYSTGGRANLKGISKRGDKNLRRLLVQCARAYMQRLERQTGRLADWVRSMLTRRHSNVVACALANKLARTAWALAARHTEFRAMPT
IS110	SOMA001.0722.00001.C001_00112 C ATG TGA 121474 122493 Valid DMR_RS00470 1020 @WP_012749707.1@ DMR_RS00470 1 121474 122493 | IS110 family transposase (translation)	Bacteria	MAIITTVGLDLAKRYFQVHGVDKQGKVVLKKQLSREGVLSFFVNLPPCLVGMEACGGSHYWAREIGKFGHTVRQISPQFVKPYVKSNKNDANDAEAICEAVSRPSMRFVTTKSIEQQDIQALHRIRDRLVGNRTALANQTRGLLLELGIAMPQGIRHLRTMLPIIIEDMDNNQTLLEKDYLSDLYSELVELDAKVAAYDAKLAAICKQSAECMRLLKVPGIGPLSATAIVAAVGQAKEFKNGREFSAWLGLVPRQNSSGGKTKLQGISKRGDIYLRTLLIHGARAVAYRGSSGNDARSQWLRAICDRRGMNRAVVARANKTARIVWAVLAKGEAYKEAA
IS110	YEPE001.0722.00006.P002_00012 C ATG TAA 10000 11022 Valid CH63_RS00125 1023 @WP_014501255.1@ CH63_RS00125 1 10000 11022 | IS110-like element IS1618 family transposase (translation)	Bacteria	MTITTVGIDLAKNVFAVHCVDQNGKTVLVKPKVSRAALPELIAGLPPCVIGMEACSGAHYWARLFREYGHEPRLMAAKFVSPYHTAGKSGKNDAADAQAICEAVRRPHMRFVPVKDESQQAMQCLHRTRQGFIEEKTATYNRLRGLISEFGVIAPQSTDALRRMVSEQKNSLPFQVQQCIDDLLEHVDRIEANIADYDRILSRMAKTDHRSQRLMELKGVGPTTACALVASIGNAHDFKNGRQLAAWLGLTPSQYSSGGKSKLGRITKAGDSYLRTLLVQGARSVLIGADKRTDSFSRWVCTLVERRGYWRAVVAIAAKNARLCWASLHYGDDFRLYSAS
IS110	MIOS001.0722.00001.P002_00123 D TTG TGA 128583 129623 Valid BB934_RS28375 1041 @WP_099513346.1@ BB934_RS28375 1 128583 129623 | IS110 family transposase (translation)	Bacteria	MKEASVGQVSTIGLDIAKHVFQAHGADASGHVVFRKKITRAKLIEFMASQPPCLVALEACGGAHYWAREITQLGHTVRLIPPAYVKPFVKRHKNDAANAEAICEAAQRPNMRYVAVKDEEQQARTVVFRARDLLVQQRTQLINALRGHLTEYGCIVPKGPAHVARLIAWIEDPASQLPESARAVFTVLIDSLKVVDTQIAGLDAEIARRSREDPIARRLMTIPGIGPITATAITALAPPPETFRKGRDFAAWLGLTPLQKSTGGKQRLGAISKMGERTLRRLLIIGSSSVVHQPCKRGAPAGSWLAQILARKPRMLVTVALANKIARVVWALLAKGEVYRAPVAAA
IS110	SISU001.0722.00001.C001_03629 C ATG TGA 3901244 3902263 Valid C6571_RS18055 1020 @WP_106447922.1@ C6571_RS18055 1 3901244 3902263 | IS110 family transposase (translation)	Bacteria	MTAIVTIGIDLAKNVFAVHGVDATGKPVLLRPSVPRAKLLELIAALPPCLIGMEACSGAHHWAREFAKFGHTVRLMAPKFVAPYRLSGKRGKNDAADAAAICEAVIRPNMRFVPIKSLAQQGQLMVHRARQGFVEQRTATLNRIRGLLSELGIVMPLKAAVVRREALASLEDLPGWANTVIGDLLSEVTRLDERIAQYDQHITTLARHNTEVKQLMQLPGVGPTTATALWSTIGHGHDFQCGRQLSAWLGLTPGQYSSGGKSRLGHITKAGDPYLRSLLVLGARSVLQTAKNRSDPISRWAYALAERRGYWRAVVAIAAKNARMCWAVLNRGEAFRLPA
IS110	ORTS001.0722.00004.C001_01405 C GTG TAA 1404865 1405833 Valid DK398_RS07570 969 @WP_109455887.1@ DK398_RS07570 1 1404865 1405833 | IS110-like element ISOt5 family transposase (translation)	Bacteria	MIMNSIIVGIDVSKETFDAAVLINNKVQTRKFNNNSEGFNKLVTWLKSRGTGHVCMEATGIYWKNLAKYLYDYGYKVSVVNPARIKGFAMSKLSRTKTDKADSVLIADFCKAMKPEAWYPQPLYIQELQQLVNRLNVLIKHKTQETNRLEGASKAIANNIQMHIEFLETQIKEIEQLINDHIKNNKDLHNNAMLLESIPGIEAKTQAVVLAFLADIEKFSSAKQVVAFVGLNPKHRQSGSSVRGASRISRTGNSDLRKSFYMPAMSALRHNCIIKQFSQRLSDTGKPKILILIAAMRKLLHIIYGVLKHNSPFNPNVLINQK
IS110	THWI001.0722.00001.C001_01545 D ATG TAA 1501716 1502936 Valid THEWI_RS07475 1221 @WP_014062984.1@ THEWI_RS07475 1 1501716 1502936 | IS110 family transposase (translation)	Bacteria	MDLVYSHVCGLDVHKKNVVACIITPEGKEISTFSTMTDDLIALKEFIKAKGCSVVAMESTGSYWKPIYNLLELESIKILLVNAKHIKNVPGRKTDVKDAEWIASLLQHGLLQGSFVPDREQRELRELVRYRKSLIEEKSRELNRIQKVLEGANIKLSSVVSDINGASSRSILEAIINGEENPETLAELSQGKLKNKMDELKRALKGLINHHQRMLLEIQLRHIDYLDEEIAKLDEEIKNRMLPFEKDLALLDTIPGVGRRTAEQIIAEIGTNMEQFPSAAHLCSWAGLCPGHNESAGKQKSARTRKGNQKLRSSLIEAARAASRAKDTYLSSQYHRIAARRGANRAAVAVAHSILIIVYHILKQKQPYIELGPTYYEEKKRNMIIRQSLKKLESLGLKVTVESAVS
IS110	VIRU001.0722.00001.C001_00495 D ATG TAA 551142 552164 Valid VRUMOI_RS02500 1023 @WP_110410634.1@ VRUMOI_RS02500 1 551142 552164 | IS110 family transposase (translation)	Bacteria	MKITTAGLDIAKNKFHFYGVNQVGKKVKKRVLTRSEVLPFFSTLEPTLVVIESCGSASHWGRKLKELGHEVKLIAPQYVVPYRRKNKNDFNDAEAIAEAAQRSNMTFVPIKTIEQQDVQMLLRVRDRHIQSRTQLSNQIRGLLAEYGLIISSVGRAALRKELPEFLEDAENDLTSTSRALFSELYEELIQLESVIKEYDKKVEGMVKLNDICLRAQTVVGIGPITAAALYAAIGNGHNFSNGRHFSAWCGLVPKQHSTGGKSVLLGITKRGNPYLRTLLNHGARTVLKYCEMKDDKLSLWAQRLKKEKHHNQASIAVANKLARIVWAVISKNESYQVDYV
IS110	KLQU002.0722.00001.C001_00072 D ATG TGA 70903 71928 Valid B8P98_RS00360 1026 @WP_025711640.1@ B8P98_RS00360 1 70903 71928 | IS110 family transposase (translation)	Bacteria	MKVSTLGIDLAKNVFQLHGVDHEGHTILRKKLTRAKFVQFVIQLDPCLIGMEACSSSHHFARLFSRHGHEVKLIPPQYVKPYVKTNKTDAADAEAICEAVTRPNMRFVQIKTEEQQAVLALHTERGILIRERIACSNSLRATLAEFGITIAAGQSHLTCELPAILEDGENGLSPFVRTSIYRQSKHIRELEEQVKQVEEALDSWYRTQEACQRMAKIPGVGMLTATYVVAAVGNARQFSTAKQFASWLGLTPKEHSSGGKQQLGGISKRGDGYFRYLLVHGARALTAWVNRNGAVEENSWLQGLLERKHYNVAVVAMAAKTARIMWSMLTHNTEYQPRQPA
IS110	SESY001.0722.00001.C001_00889 C ATG TAA 842698 843720 Valid SYMBAF_RS04420 1023 @WP_040264770.1@ SYMBAF_RS04420 1 842698 843720 | IS110 family transposase (translation)	Bacteria	MTITTVGIDLAKNVFAVHCVDQNGKTVLVKPRVSRAALPELIAGLPPCVIGMEACSGAHYWARLFQQYGHKPRLMAAKFVSPYRMAGKSGKNDAADAQAICEAVRRPHMRFVPVKDESQQAMQCLHRTRQGFIEEKTATYNRLRGLISEFGVIAPQSTDALRHMVAEQKNSLPLQVQQCVDDLLEHIDRIDDNITEYDRILSRMAKSDHRSQPLMELKGIGPTTACALVASIGNAHDFKNGRQLAAWLGLTPSQYSSGGKSKLGRITKAGDSYLRTLLVQGARSVLISAEKRTDSFSRWVCTLVERRGYWRAVVAIAAKNARLCWASLHYGDDFRLYSAS
IS110	SESY001.0722.00001.P002_00085 C ATG TAA 74833 75855 Valid SYMBAF_RS17155 1023 @WP_040264770.1@ SYMBAF_RS17155 1 74833 75855 | IS110 family transposase (translation)	Bacteria	MTITTVGIDLAKNVFAVHCVDQNGKTVLVKPRVSRAALPELIAGLPPCVIGMEACSGAHYWARLFQQYGHKPRLMAAKFVSPYRMAGKSGKNDAADAQAICEAVRRPHMRFVPVKDESQQAMQCLHRTRQGFIEEKTATYNRLRGLISEFGVIAPQSTDALRHMVAEQKNSLPLQVQQCVDDLLEHIDRIDDNITEYDRILSRMAKSDHRSQPLMELKGIGPTTACALVASIGNAHDFKNGRQLAAWLGLTPSQYSSGGKSKLGRITKAGDSYLRTLLVQGARSVLISAEKRTDSFSRWVCTLVERRGYWRAVVAIAAKNARLCWASLHYGDDFRLYSAS
IS110	ANFL002.0722.00001.C001_00454 D ATG TAA 417305 418525 Valid CA592_RS02275 1221 @WP_088223279.1@ CA592_RS02275 1 417305 418525 | IS110 family transposase (translation)	Bacteria	MKVLYERCCGVDVHKKSIIACTITPEGKEIRTFGTMTDELLEFVNWLKEKGVTHVAMESTSVYWKPLYNLLELEQIETLVVNARHIKAVPGRKTDMKDAEWIANLLRHGLLKGSYIPDRAQRELRELVRYRRSLIEERARELNRIQKVLEGANIKLSSVVSDINGASARKMIRALIEGKNDPMVIAQLAKGKLKQKVEELQRALHGVIGPHQRMMLAEQWRHVEYLDEAIARLDQEIEERTRPFEEALELLDTIPGVGRQSAEQILAEIGTDMSRFASASHLASWAGMAPGNYESAGKRLSSRTRKGNKKLRACLVECARAAARKKDTYLSAKYHRIAARRGANRASMAVGRTILEIIYYLLTRKEPYKELGADYWDRQREAKIVRQTVKKLEGLGYEVKLEKVGA
IS110	AZSP003.0722.00001.C001_00560 C ATG TAA 566575 567609 Valid CJ010_RS02790 1035 @WP_141016624.1@ CJ010_RS02790 1 566575 567609 | IS110 family transposase (translation)	Bacteria	MEIRTSGIDLAKSVFQLHGVDEHGKTVLRKQLRRDQVTKFIANVPACLVGMEACGSAHHWARVLQRFGHSVGLMSPQLVKPYVKTNKNDAADAEAICEAVARPNMRFVPIKSVEQQAVLSLHRVRQGFDTARTGQANQIRGLLAEFGIVLPKGICSLRNQLWGVVEKAGDQLPEVFRQLMRRLYAHLMELDRQVNELEAQIKQWHRSCGLSQRLEETPGIGPLTATALVTSIADARSFKNGRQLAAWLGLVPRQHSSGGKPTLLGISKHGDVYLRTLLIHGARSAILAAKRHATSNIWLSNLLGRRNPNVAAVALANKNARTIWALLAYDREFQVDYVPRLTGA
IS110	CAKR001.0722.00001.C001_01907 D ATG TAA 1909355 1910572 Valid CALKR_RS09280 1218 @WP_013433065.1@ CALKR_RS09280 1 1909355 1910572 | IS110 family transposase (translation)	Bacteria	MEIIYPRCCGLDIHKKTVVACVITPEEKEIRTFSTMTEDILAMVDWIKSKGCTHVAMESTGSYWKPIYNILEIEELNPMVVNANHIKNVPGRKTDVKDAEWIAGLLQHGLLQGSYISSREQRELRELIRYRRSLIEERAREINRIQKVLEGANIKLSSVVTDIMGKSSRAIIEAIINGEEDTVVLSELAQKRLKNKKEELKKALKGLIGPHQRLMLKTQLAHIDFLDEQIGLLDEEIKRRMLPFEEDLERLDTIPGVGRRTAEHIIAEIGTNMDQFPSAAHLCSWAGVAPGNNESAGKRKSGRTRKGNEKLRSVLVEAARAAFHTKDTYLSAQYHRIAARRGANRAAVAVAHSILTIVYYLLKRKERYNELGVNYYKERKKEAIVKQSIKKLESLGLKVIVENAV
IS110	MIOS001.0722.00001.P003_00817 C ATG TGA 827851 828876 Valid BB934_RS42165 1026 @WP_099514522.1@ BB934_RS42165 1 827851 828876 | IS110 family transposase (translation)	Bacteria	MGEVSTIGLDLAKSVFQAHGADASGAVLFRKKLRRHQVLAFFSSQPPCTVAMEACASSHHWAREISRLGHAVRLIPPAYVKPFVKRQKNDAADAEAICEAAQRPTMRFVAPKSDGAQASALVFRARDLLVKQRTQIINALRGHLAEFGIVVAKGPAHVSKLAQAVENSDEPVPELARPILQMLIETLHRLDEQIARLDREVAQRAKEDETARRLMTIPGVGPVTAVALAALAPPAETFKRGRDFAAWVGLTPLQHSTGGKQKLGATSKMGERTLRRLLIIGANSVLLGAARNGVPAGSWLSRMLARKPPMLVRVALANKMARIVWALLARGEVYRAPAVGA
IS110	MIOS001.0722.00001.P004_00241 C ATG TGA 259196 260221 Valid BB934_RS35700 1026 @WP_099514522.1@ BB934_RS35700 1 259196 260221 | IS110 family transposase (translation)	Bacteria	MGEVSTIGLDLAKSVFQAHGADASGAVLFRKKLRRHQVLAFFSSQPPCTVAMEACASSHHWAREISRLGHAVRLIPPAYVKPFVKRQKNDAADAEAICEAAQRPTMRFVAPKSDGAQASALVFRARDLLVKQRTQIINALRGHLAEFGIVVAKGPAHVSKLAQAVENSDEPVPELARPILQMLIETLHRLDEQIARLDREVAQRAKEDETARRLMTIPGVGPVTAVALAALAPPAETFKRGRDFAAWVGLTPLQHSTGGKQKLGATSKMGERTLRRLLIIGANSVLLGAARNGVPAGSWLSRMLARKPPMLVRVALANKMARIVWALLARGEVYRAPAVGA
IS110	MIOS001.0722.00001.P004_00604 C ATG TGA 649955 650980 Valid BB934_RS37600 1026 @WP_099514522.1@ BB934_RS37600 1 649955 650980 | IS110 family transposase (translation)	Bacteria	MGEVSTIGLDLAKSVFQAHGADASGAVLFRKKLRRHQVLAFFSSQPPCTVAMEACASSHHWAREISRLGHAVRLIPPAYVKPFVKRQKNDAADAEAICEAAQRPTMRFVAPKSDGAQASALVFRARDLLVKQRTQIINALRGHLAEFGIVVAKGPAHVSKLAQAVENSDEPVPELARPILQMLIETLHRLDEQIARLDREVAQRAKEDETARRLMTIPGVGPVTAVALAALAPPAETFKRGRDFAAWVGLTPLQHSTGGKQKLGATSKMGERTLRRLLIIGANSVLLGAARNGVPAGSWLSRMLARKPPMLVRVALANKMARIVWALLARGEVYRAPAVGA
IS110	RHSP084.0722.00001.C001_06887 C GTG TGA 7233070 7234104 Valid RHPLAN_RS33740 1035 @WP_068028095.1@ RHPLAN_RS33740 1 7233070 7234104 | IS110 family transposase (translation)	Bacteria	MSKAITIGLDIAKHVFHAHGVDERGLTLFSKRISRGKVLEFFAAQPRCTVALEACGGAHHWARQLIQLGHEVRLIPPAYVKPFVKRQKNDAIDAEAICEAAQRPSMRFVAVKSEEQQAAGLVFRTRDLLVRQRTQLINAVRGHLTEYGWVAPKGPSHVAMLGGLIEEEEMANSLPEAARAMFRLMLDQLAGLNGKITDLDKEIAQRARQDEVSRRLMTIPGIGPISATAIAALAPPAETFTKGRDFAAWLGLTPVQRSTGGKQKLGGTSKMGERTLRRLLIIGSSAVVQQASKRGAPRGSWLEQMLARKPRMLVTVALANKMARIVWALLVKRENYRAPAAARA
IS110	CUNE001.0722.00003.C001_00978 D ATG TGA 1041596 1042615 Valid JJQ59_RS04855 1020 @WP_114136480.1@ JJQ59_RS04855 1 1041596 1042615 | IS110 family transposase (translation)	Bacteria	MNFTAVGVDIAKTVFQVHYVDQETGEIVNKPVKRAKFLEHFANRAPCLIGMEACGGAHHWARQLTKMGHQVKLMPAEFVKAFNIRNKNDAADARAIWLAVQQPSKAVAVKTEMQQAMLALHRMRQQLVKFRTMQVNALRGLLTEYGEVMGRGRAALDKSIPEVLARVTQRLPTALIDTLREQWNGLAKLDEQVAEIERRMREWVKEDRAVKAIGEIPGVGLLTATAAVAMIGDAKTFRSGREFAAWAGLVPKQTGSGGKVNLHEISKRGDTYLRTLLIHGARSVITHAKEPGPWVEQMKKRRPANVVIVALANKMARTIWAVLAHDRPYQKGYVSAKPA
IS110	CUNE001.0722.00003.P003_00636 D ATG TGA 646897 647916 Valid JJQ59_RS36295 1020 @WP_114136480.1@ JJQ59_RS36295 1 646897 647916 | IS110 family transposase (translation)	Bacteria	MNFTAVGVDIAKTVFQVHYVDQETGEIVNKPVKRAKFLEHFANRAPCLIGMEACGGAHHWARQLTKMGHQVKLMPAEFVKAFNIRNKNDAADARAIWLAVQQPSKAVAVKTEMQQAMLALHRMRQQLVKFRTMQVNALRGLLTEYGEVMGRGRAALDKSIPEVLARVTQRLPTALIDTLREQWNGLAKLDEQVAEIERRMREWVKEDRAVKAIGEIPGVGLLTATAAVAMIGDAKTFRSGREFAAWAGLVPKQTGSGGKVNLHEISKRGDTYLRTLLIHGARSVITHAKEPGPWVEQMKKRRPANVVIVALANKMARTIWAVLAHDRPYQKGYVSAKPA
IS110	SIFR001.0722.00001.P002_00406 D ATG TGA 404855 405877 Valid AOX55_RS22620 1023 @WP_109982224.1@ AOX55_RS22620 1 404855 405877 | IS110 family transposase (translation)	Bacteria	MQITTVGLDLAKSVFQAHGVDEAGGTVLVKRLHRKQMLPFFSKLPPCLIGMEACGTAHHWARTLAAMGHEVRLIPPSYVKAYVKRGKSDALDAEAICEAVQRPTMRFVPVKTVAQQSILMTHRARSLLVRQRTMVANALRAHLAELGFVANPGIANLAKLAQQALSGESSLPSYARTTLDILIRQILVFADEIAALDQQLLAWHADSEASRRLSAIPGLGIVTATAVAATVTDPEQFRSGRQFAAWLGLTPQQCSTGGKTQLGGISKQGDRYLRRLLVVGATAVIRHTKDKATPMANWIRKLLEKKPFRLVSVALANKLARIAWVVLTRKEAYRAHEMIA
IS110	ESCO001.0722.00876.C001_00059 C ATG TGA 57836 58861 Valid G9448_RS00295 1026 @WP_087899543.1@ G9448_RS00295 1 57836 58861 | IS110 family transposase (translation)	Bacteria	MKVSTLGIDLAKNVFQLHGVDHEGHIILRKKLTRAKFVQFVIQLEPCLIGMEACSSSHYFARLFTRYGHEVKLIPPQYVKPYVKTNKTDAADAEAICEAVTRPNMRFVQIKTEEQQAVLALHTERGILIRERIACANSLRATLAEFGITIAAGQSHLTRELPAILEDSENGLSPFVRTSIYRQSKHIRELEEQVKQVEEALASWYRTQEACQRMAKIPGVGMLTATYVVAAVGNARQFSTAKQFASWLGLTPKEHSSGGKQQLGGISKRGDGYFRYLLVHGARALTAWVNRNGAVEENSWLQGLLERKHYNVAVVAMAAKTARIMWSMLSHNTEYQPRQLA
IS110	ESCO001.0722.00876.C001_04664 D ATG TGA 4770602 4771627 Valid G9448_RS23180 1026 @WP_087899543.1@ G9448_RS23180 1 4770602 4771627 | IS110 family transposase (translation)	Bacteria	MKVSTLGIDLAKNVFQLHGVDHEGHIILRKKLTRAKFVQFVIQLEPCLIGMEACSSSHYFARLFTRYGHEVKLIPPQYVKPYVKTNKTDAADAEAICEAVTRPNMRFVQIKTEEQQAVLALHTERGILIRERIACANSLRATLAEFGITIAAGQSHLTRELPAILEDSENGLSPFVRTSIYRQSKHIRELEEQVKQVEEALASWYRTQEACQRMAKIPGVGMLTATYVVAAVGNARQFSTAKQFASWLGLTPKEHSSGGKQQLGGISKRGDGYFRYLLVHGARALTAWVNRNGAVEENSWLQGLLERKHYNVAVVAMAAKTARIMWSMLSHNTEYQPRQLA
IS110	SIAL001.0722.00001.C001_03050 C CTG TGA 3081495 3082493 Valid EF888_RS15085 999 @WP_241239906.1@ EF888_RS15085 1 3081495 3082493 | IS110 family transposase (translation)	Bacteria	LAKSVFQLHGVDKDGAVVLQRKVRRAALLDVLGRLEPCLIGIEACPTSHFWAREIAALGHDVRLIPPSYVKPYVKRQKNDAADAEAICEAVTRPNMRFVPVKTEDQQAVLVLHRSRDLLMRQRTMILNAIRAHLAEFGTITAQGPRSVVDLVRRLSDPDDGLDLPALARSALLSLAAQLETLTEEIRKIERQLMAWHRQNQASQRLETIPGVGLITATALAASVPDPTVFKSGQQFAAWLGLVPRQNSSGGKDRLGRVSKMGNGYLRRLLVVGATSVTRRAPTTDTRTGAWVRSLLERKPTRLVTVAIANKTARTAWALLAKGETYRVAAAI
IS110	VIZI001.0722.00001.C002_00301 D ATG TAA 300748 301764 Valid G5S32_RS16390 1017 @WP_165313166.1@ G5S32_RS16390 1 300748 301764 | IS110 family transposase (translation)	Bacteria	MTHAHIIGIDLGKNSFHIVAHDIHGHQLFKKKFTRTKLIDFISTQQPTIVAMESCGGSHWLARKCEEYGHTAKLIPPQYVKPYVKTNKNDFIDADAIAEAASRPTMRFTSVKSESAQAISTIRKIRSGYIKERTACMNRVGSILLEFGISFPKGHVCMRKLFQWLADKNEYLPPLIIFELSELHEHYEHLNELVEHQDKKIEKLLAENEQMKQLQSIPGVGPVVASACLSSIGDPNDFKNGRNFAAWIGLVPTQYSTGGKSTLLGISKRGNKELRTLLIHAARSVLWRDKSVEKYFGSWLANLKKRKPFNVAVVALANKIARIIWAVLVSKKEFEIRA
IS110	ENRO001.0722.00011.P002_00089 C TTG TAA 76068 77099 Valid HV027_RS22260 1032 @WP_181239550.1@ HV027_RS22260 1 76068 77099 | IS110 family transposase (translation)	Bacteria	MQQCPITTVGIDLAKNVFAVHCVDQHGKTVLVKPKVSRAALPELIASLPPCVIGMEACSGAHYWARLFRQYGHEPRLMAAKFVSPYRMAGKSGKNDAADAQAICEAVRRPHMRFVPVKDESQQAMQCLHRIRQGFIEEKTATYNRLRGLISEFGVIAPQSTDALRHMVSEQKSSLPLQVQQCVNDLLEHIDRIEDNITEYDRILSRMAKTDHRSQRLMELKGIGPTTACALVASIGNAHDFKNGRQLAAWLGLTPSQYSSGGKSKLGRITKAGDSYLRTLLVQGARSVLIGAEKRTDLFSRWVCSLVDRRGYWRAVVAIAAKNARLCWASLHYGDDFRLYSAS
IS110	HABE001.0722.00001.C001_00259 D ATG TGA 257338 258369 Valid BEI_RS01275 1032 @WP_097787805.1@ BEI_RS01275 1 257338 258369 | IS110 family transposase (translation)	Bacteria	MSIATIGIDIGKSKFHVCALDERGHVTLRKVFSRSGLIRFLANTPPARVATEACAGAHFIGRKAESFGHDARLLPGQYVKAYVKSQKNDYADAEAIAEAATRPTMRSVPVKPVDHQTLQLLHRQRSGWVGERTALANRVRAMLLEFGITVPKGIRQLRRNLPWVLEDADNELPDRLRELITELWSDMIRLDDRIEGLTDELDTLARADPQTRLLLSIPGIGPITATALTASVGDASTFRKGRDLAAWLGLVPRQYSTGGQTRLLGIGRRGNRHLRMLLIHGARAVLRVVHTRDEGDALRRWVERISPRKHANVVAVALANKLARIVHGVLHYQVPFDPRLMSA
IS110	BUCE002.0722.00004.C002_00945 C ATG TGA 1078359 1079378 Valid A2T82_RS21850 1020 @WP_012493617.1@ A2T82_RS21850 1 1078359 1079378 | IS110 family transposase (translation)	Bacteria	MNSMAVGVDVAKQVFQVHYVDRETGGIVNKAIKRAKFLEFFANRAACLIGMEACGGAHHWARQLTQMGHEVRLMPAEFVKAFNIRNKNDAADARAIWLAVQQPGKPVAVKTEMQQAMVALHRMREQLVKFRTMQVNGLRGLLTEYGEVMSKGRAKLDKEIPAVLGRIAERLPAALIDTLREQWNGLAKLDEQIAEIERRMREWKKEDKAVKAISEIPGVGLLTATAAVAMMGDPKAFSSGREFAAWAGLVPKQTGSGGKVNLHGISKRGDMYLRTLLIHGARSVLTHAKEPGEWIEQMKKRRPPNVVIVALANKMARTIWAVLAHDRPYQKGYVSVKPA
IS110	BUCE002.0722.00005.C001_01046 D ATG TGA 1134487 1135506 Valid A3203_RS05105 1020 @WP_012493617.1@ A3203_RS05105 1 1134487 1135506 | IS110 family transposase (translation)	Bacteria	MNSMAVGVDVAKQVFQVHYVDRETGGIVNKAIKRAKFLEFFANRAACLIGMEACGGAHHWARQLTQMGHEVRLMPAEFVKAFNIRNKNDAADARAIWLAVQQPGKPVAVKTEMQQAMVALHRMREQLVKFRTMQVNGLRGLLTEYGEVMSKGRAKLDKEIPAVLGRIAERLPAALIDTLREQWNGLAKLDEQIAEIERRMREWKKEDKAVKAISEIPGVGLLTATAAVAMMGDPKAFSSGREFAAWAGLVPKQTGSGGKVNLHGISKRGDMYLRTLLIHGARSVLTHAKEPGEWIEQMKKRRPPNVVIVALANKMARTIWAVLAHDRPYQKGYVSVKPA
IS110	BUCE002.0722.00005.C001_05357 C ATG TGA 5806730 5807749 Valid A3203_RS26180 1020 @WP_012493617.1@ A3203_RS26180 1 5806730 5807749 | IS110 family transposase (translation)	Bacteria	MNSMAVGVDVAKQVFQVHYVDRETGGIVNKAIKRAKFLEFFANRAACLIGMEACGGAHHWARQLTQMGHEVRLMPAEFVKAFNIRNKNDAADARAIWLAVQQPGKPVAVKTEMQQAMVALHRMREQLVKFRTMQVNGLRGLLTEYGEVMSKGRAKLDKEIPAVLGRIAERLPAALIDTLREQWNGLAKLDEQIAEIERRMREWKKEDKAVKAISEIPGVGLLTATAAVAMMGDPKAFSSGREFAAWAGLVPKQTGSGGKVNLHGISKRGDMYLRTLLIHGARSVLTHAKEPGEWIEQMKKRRPPNVVIVALANKMARTIWAVLAHDRPYQKGYVSVKPA
IS110	BUCE002.0722.00006.C002_02634 C ATG TGA 2930387 2931406 Valid WL90_RS34250 1020 @WP_012493617.1@ WL90_RS34250 1 2930387 2931406 | IS110 family transposase (translation)	Bacteria	MNSMAVGVDVAKQVFQVHYVDRETGGIVNKAIKRAKFLEFFANRAACLIGMEACGGAHHWARQLTQMGHEVRLMPAEFVKAFNIRNKNDAADARAIWLAVQQPGKPVAVKTEMQQAMVALHRMREQLVKFRTMQVNGLRGLLTEYGEVMSKGRAKLDKEIPAVLGRIAERLPAALIDTLREQWNGLAKLDEQIAEIERRMREWKKEDKAVKAISEIPGVGLLTATAAVAMMGDPKAFSSGREFAAWAGLVPKQTGSGGKVNLHGISKRGDMYLRTLLIHGARSVLTHAKEPGEWIEQMKKRRPPNVVIVALANKMARTIWAVLAHDRPYQKGYVSVKPA
IS110	BUCE002.0722.00019.C001_00321 C ATG TGA 323183 324202 Valid L0Y99_RS06055 1020 @WP_012493617.1@ L0Y99_RS06055 1 323183 324202 | IS110 family transposase (translation)	Bacteria	MNSMAVGVDVAKQVFQVHYVDRETGGIVNKAIKRAKFLEFFANRAACLIGMEACGGAHHWARQLTQMGHEVRLMPAEFVKAFNIRNKNDAADARAIWLAVQQPGKPVAVKTEMQQAMVALHRMREQLVKFRTMQVNGLRGLLTEYGEVMSKGRAKLDKEIPAVLGRIAERLPAALIDTLREQWNGLAKLDEQIAEIERRMREWKKEDKAVKAISEIPGVGLLTATAAVAMMGDPKAFSSGREFAAWAGLVPKQTGSGGKVNLHGISKRGDMYLRTLLIHGARSVLTHAKEPGEWIEQMKKRRPPNVVIVALANKMARTIWAVLAHDRPYQKGYVSVKPA
IS110	BUCE002.0722.00019.C002_02647 C ATG TGA 2973820 2974839 Valid L0Y99_RS34170 1020 @WP_012493617.1@ L0Y99_RS34170 1 2973820 2974839 | IS110 family transposase (translation)	Bacteria	MNSMAVGVDVAKQVFQVHYVDRETGGIVNKAIKRAKFLEFFANRAACLIGMEACGGAHHWARQLTQMGHEVRLMPAEFVKAFNIRNKNDAADARAIWLAVQQPGKPVAVKTEMQQAMVALHRMREQLVKFRTMQVNGLRGLLTEYGEVMSKGRAKLDKEIPAVLGRIAERLPAALIDTLREQWNGLAKLDEQIAEIERRMREWKKEDKAVKAISEIPGVGLLTATAAVAMMGDPKAFSSGREFAAWAGLVPKQTGSGGKVNLHGISKRGDMYLRTLLIHGARSVLTHAKEPGEWIEQMKKRRPPNVVIVALANKMARTIWAVLAHDRPYQKGYVSVKPA
IS110	BUCE002.0722.00020.C001_00050 D ATG TGA 60521 61540 Valid L0Z39_RS04700 1020 @WP_012493617.1@ L0Z39_RS04700 1 60521 61540 | IS110 family transposase (translation)	Bacteria	MNSMAVGVDVAKQVFQVHYVDRETGGIVNKAIKRAKFLEFFANRAACLIGMEACGGAHHWARQLTQMGHEVRLMPAEFVKAFNIRNKNDAADARAIWLAVQQPGKPVAVKTEMQQAMVALHRMREQLVKFRTMQVNGLRGLLTEYGEVMSKGRAKLDKEIPAVLGRIAERLPAALIDTLREQWNGLAKLDEQIAEIERRMREWKKEDKAVKAISEIPGVGLLTATAAVAMMGDPKAFSSGREFAAWAGLVPKQTGSGGKVNLHGISKRGDMYLRTLLIHGARSVLTHAKEPGEWIEQMKKRRPPNVVIVALANKMARTIWAVLAHDRPYQKGYVSVKPA
IS110	BUCE002.0722.00020.C002_00130 D ATG TGA 147756 148775 Valid L0Z39_RS21595 1020 @WP_012493617.1@ L0Z39_RS21595 1 147756 148775 | IS110 family transposase (translation)	Bacteria	MNSMAVGVDVAKQVFQVHYVDRETGGIVNKAIKRAKFLEFFANRAACLIGMEACGGAHHWARQLTQMGHEVRLMPAEFVKAFNIRNKNDAADARAIWLAVQQPGKPVAVKTEMQQAMVALHRMREQLVKFRTMQVNGLRGLLTEYGEVMSKGRAKLDKEIPAVLGRIAERLPAALIDTLREQWNGLAKLDEQIAEIERRMREWKKEDKAVKAISEIPGVGLLTATAAVAMMGDPKAFSSGREFAAWAGLVPKQTGSGGKVNLHGISKRGDMYLRTLLIHGARSVLTHAKEPGEWIEQMKKRRPPNVVIVALANKMARTIWAVLAHDRPYQKGYVSVKPA
IS110	BUCE002.0722.00021.C001_03246 C ATG TGA 3450650 3451669 Valid L0Z06_RS20685 1020 @WP_012493617.1@ L0Z06_RS20685 1 3450650 3451669 | IS110 family transposase (translation)	Bacteria	MNSMAVGVDVAKQVFQVHYVDRETGGIVNKAIKRAKFLEFFANRAACLIGMEACGGAHHWARQLTQMGHEVRLMPAEFVKAFNIRNKNDAADARAIWLAVQQPGKPVAVKTEMQQAMVALHRMREQLVKFRTMQVNGLRGLLTEYGEVMSKGRAKLDKEIPAVLGRIAERLPAALIDTLREQWNGLAKLDEQIAEIERRMREWKKEDKAVKAISEIPGVGLLTATAAVAMMGDPKAFSSGREFAAWAGLVPKQTGSGGKVNLHGISKRGDMYLRTLLIHGARSVLTHAKEPGEWIEQMKKRRPPNVVIVALANKMARTIWAVLAHDRPYQKGYVSVKPA
IS110	BUCE002.0722.00021.C002_02647 C ATG TGA 2974542 2975561 Valid L0Z06_RS34165 1020 @WP_012493617.1@ L0Z06_RS34165 1 2974542 2975561 | IS110 family transposase (translation)	Bacteria	MNSMAVGVDVAKQVFQVHYVDRETGGIVNKAIKRAKFLEFFANRAACLIGMEACGGAHHWARQLTQMGHEVRLMPAEFVKAFNIRNKNDAADARAIWLAVQQPGKPVAVKTEMQQAMVALHRMREQLVKFRTMQVNGLRGLLTEYGEVMSKGRAKLDKEIPAVLGRIAERLPAALIDTLREQWNGLAKLDEQIAEIERRMREWKKEDKAVKAISEIPGVGLLTATAAVAMMGDPKAFSSGREFAAWAGLVPKQTGSGGKVNLHGISKRGDMYLRTLLIHGARSVLTHAKEPGEWIEQMKKRRPPNVVIVALANKMARTIWAVLAHDRPYQKGYVSVKPA
IS110	RHBA001.0722.00001.P004_00105 D ATG TAG 127632 128660 Valid J2J98_RS26580 1029 @WP_207603950.1@ J2J98_RS26580 1 127632 128660 | IS110 family transposase (translation)	Bacteria	MEKITTIGLDLAKSVFQVHAISEDGHIAVRRALRRSQVLEFFRHIEPCLVGMEACGSAHYWANAIGEFGHTVRLMPPAYVKPYVKRNKTDAADAEAICEAVTRPTMRFVPIKSPEEQAAGMVLKTRELLVRQRSQTANAMRAHMAELGIVAAAGMTSIAKLVAILRDDRDGRLPNSARAALLEMADQIERLTERVEVLDSKIVAAVKADDAARRLTTIPGVGPIIAATVRAAVQDPGAFRTGRDLAAWIGITPRANSSGGKERLGKISKRGNKQLRTLLIAGATSILKQARRGSKLPGWVVSIMGRRPYKVAAVALANKMARTIWAILVKGGTYQAPAMAEV
IS110	BRSP054.0722.00001.C001_06186 C GTG TGA 6405264 6406298 Valid IVB19_RS30925 1035 @WP_247820570.1@ IVB19_RS30925 1 6405264 6406298 | IS110 family transposase (translation)	Bacteria	MSDVITVGLDIAKHVFHVHGADERGRAVFSKKIGRAKLLDFFAAQPRCMVALEACGGAHHWARQLAQLGHEVRLIPPAYVKPFVKRQKNDAIDAEAICEAAQRPSMRFVAVKSEGQQAAGLVFRTRDLLVRQRTQLINAIRGHLTEYGWIAPKGPSHVTKLVDSIEEETIASSLPAAARPMFQVMLDLLAELNGQVTDLDKEIARRAREDEISRRLMTIPGIGPISATAIAALAPPIETFAKGRDFAAWLGLTPLQKSTGGKQKLGATSKMGERTLRRLLIIGSSAVVQQASKRGAPKGSWLERMLTRKPRMLVTVALANKMARIVWALLVKRENYRAPVLAKA
IS110	BOSP008.0722.00001.C001_05888 D ATG TAG 6304734 6305759 Valid FQV39_RS29315 1026 @WP_149133505.1@ FQV39_RS29315 1 6304734 6305759 | IS110 family transposase (translation)	Bacteria	MDQAITIGLDIAKSVFQVHGVDRSGTVVVRRQVRRAQLLPFFAKLPACLIGIEACATAHHWARELIKLGHQVRLMPPSYVKPYVKRQKNDAADAEAICEAVTRPTMRFVEVKSVDQQGILVLHRVRLMLMRQRVQLSNAIRGHMAEFGLAAPIGREGLGALIRLIADKDERVPAEAQMCLGRLAAQLALINDQILETDRRIRTNARATEIGRRLMGVPGVGPLLASALVATIPDPKAFRSGRNWAAWIGLVPRQNSSGGKERLGGITKQGDRYLRQLLVVGALAVVRYAQRNGTRRPWLVQLLARRTTKIATVALANKTARMVWAIMTTGEAYREPVSRAA
IS110	BRSP031.0722.00001.C001_05260 C ATG TGA 5609562 5610596 Valid FFI71_RS26335 1035 @WP_138830470.1@ FFI71_RS26335 1 5609562 5610596 | IS110 family transposase (translation)	Bacteria	MSEVTTIGLDIAKHVFHAHGADEQGRAVFSKRISRGKLLDFFAAQPSCTVALEACGGAHYWARQLTQLGHKVQLIPPAYVKPFVKRQKNDANDAEAICEAAQRPSMRFVAVKSEQQQAAGLVFRTRNLLVRQRTQLINAIRGHLTEYGWIAPKGPSHVAMLADLIEEEEMASSLPEAAHAMFRLMLDLLAGLNGKIADLDKEIARRAREDEVSRRLMTIPGIGPISATAIAALAPPAETFATGRDFAAWLGLTPLQRSTGGKQKLGATSKMGERTLRRLLIIGSSAVVKQAGKRGAPKGSWLEQILARKPRMLVTVALANKMARIVWALLVKQENYKAPVAAKA
IS110	BRSP032.0722.00001.C001_05259 C ATG TGA 5609600 5610634 Valid FFI89_RS26330 1035 @WP_138830470.1@ FFI89_RS26330 1 5609600 5610634 | IS110 family transposase (translation)	Bacteria	MSEVTTIGLDIAKHVFHAHGADEQGRAVFSKRISRGKLLDFFAAQPSCTVALEACGGAHYWARQLTQLGHKVQLIPPAYVKPFVKRQKNDANDAEAICEAAQRPSMRFVAVKSEQQQAAGLVFRTRNLLVRQRTQLINAIRGHLTEYGWIAPKGPSHVAMLADLIEEEEMASSLPEAAHAMFRLMLDLLAGLNGKIADLDKEIARRAREDEVSRRLMTIPGIGPISATAIAALAPPAETFATGRDFAAWLGLTPLQRSTGGKQKLGATSKMGERTLRRLLIIGSSAVVKQAGKRGAPKGSWLEQILARKPRMLVTVALANKMARIVWALLVKQENYKAPVAAKA
IS110	ENAV001.0722.00001.C001_00047 C ATG TAA 43500 44708 Valid AUF16_RS00240 1209 @WP_049220023.1@ AUF16_RS00240 1 43500 44708 | IS110 family transposase (translation)	Bacteria	MFFLGIDIGKQHHEVGVIDQHGKSIGKTIRISNTKFGSEQLLAFFNKHALLPENTMVGMEATGHYWLSIYTFVHKLGFHTTVFNPIQSDVLRDFYIRKTKTDTIDALLIAQVIRLDLPDKTELPAEDIFRLKQLERFRYGLVDRCSDLKRKILACLDQVFPEYDQIFSDVFGCSSTQVLLNSPIPEDLLEIDAERLIETINTASEKRLGIARSEEKVMKLKEAAAHSFGISIASDVFKLEIQIMLEQIQLLDSQIKIIEAEIQEIVSKQENYLTTITGIGDITAAVLMAEVGDIKRFERPNQLLAFAGLDASVHQSGDFTGTKNRLSKRGSPYLRRAIWQAAFVAAFKDPALSLYYQKLRKRGKSHGTAIGAVARKLVNIIFAVWTQNKPYEVHFPEDISEK
IS110	SPPA001.0722.00001.C001_02597 D GTG TGA 2735038 2736060 Valid DRN02_RS12850 1023 @WP_047867322.1@ DRN02_RS12850 1 2735038 2736060 | IS110 family transposase (translation)	Bacteria	MGEVSTVGIDLAKSVFQVHGADASGGVVFRKKLRRDQVLPFFSTLPRCVVAMEACASAHYWARELAAVGHDTKLISPAYVKPFVKRQKNDMADAEAICEAAQRPTMRFVQGKSAQAQASAVVFRTRDLLVRQRTQLINALRGHLNEFGYIVRQGVGHVSKLVEIVADPTSDVPAEARPVLTVIAQGLQALQEQIALLDREIASRAKADPVAKRLMTVPGVGPVTATALVALAPAASTFRRGRDFAAWLGLVPRQHSSGGKERLGRTTRMGERSLRRLLILGASSATKVAARDPDKAGAWLAGMLARKPRMLVTVAFANKMARIVWALMAHGGSYRAPAAA
IS110	SPPA001.0722.00004.C001_00636 D GTG TGA 696397 697419 Valid I6G38_RS03215 1023 @WP_047867322.1@ I6G38_RS03215 1 696397 697419 | IS110 family transposase (translation)	Bacteria	MGEVSTVGIDLAKSVFQVHGADASGGVVFRKKLRRDQVLPFFSTLPRCVVAMEACASAHYWARELAAVGHDTKLISPAYVKPFVKRQKNDMADAEAICEAAQRPTMRFVQGKSAQAQASAVVFRTRDLLVRQRTQLINALRGHLNEFGYIVRQGVGHVSKLVEIVADPTSDVPAEARPVLTVIAQGLQALQEQIALLDREIASRAKADPVAKRLMTVPGVGPVTATALVALAPAASTFRRGRDFAAWLGLVPRQHSSGGKERLGRTTRMGERSLRRLLILGASSATKVAARDPDKAGAWLAGMLARKPRMLVTVAFANKMARIVWALMAHGGSYRAPAAA
IS110	SPPA001.0722.00004.C001_01359 C GTG TGA 1442748 1443770 Valid I6G38_RS06825 1023 @WP_047867322.1@ I6G38_RS06825 1 1442748 1443770 | IS110 family transposase (translation)	Bacteria	MGEVSTVGIDLAKSVFQVHGADASGGVVFRKKLRRDQVLPFFSTLPRCVVAMEACASAHYWARELAAVGHDTKLISPAYVKPFVKRQKNDMADAEAICEAAQRPTMRFVQGKSAQAQASAVVFRTRDLLVRQRTQLINALRGHLNEFGYIVRQGVGHVSKLVEIVADPTSDVPAEARPVLTVIAQGLQALQEQIALLDREIASRAKADPVAKRLMTVPGVGPVTATALVALAPAASTFRRGRDFAAWLGLVPRQHSSGGKERLGRTTRMGERSLRRLLILGASSATKVAARDPDKAGAWLAGMLARKPRMLVTVAFANKMARIVWALMAHGGSYRAPAAA
IS110	SPPA001.0722.00004.C001_02201 D GTG TGA 2374657 2375679 Valid I6G38_RS11035 1023 @WP_047867322.1@ I6G38_RS11035 1 2374657 2375679 | IS110 family transposase (translation)	Bacteria	MGEVSTVGIDLAKSVFQVHGADASGGVVFRKKLRRDQVLPFFSTLPRCVVAMEACASAHYWARELAAVGHDTKLISPAYVKPFVKRQKNDMADAEAICEAAQRPTMRFVQGKSAQAQASAVVFRTRDLLVRQRTQLINALRGHLNEFGYIVRQGVGHVSKLVEIVADPTSDVPAEARPVLTVIAQGLQALQEQIALLDREIASRAKADPVAKRLMTVPGVGPVTATALVALAPAASTFRRGRDFAAWLGLVPRQHSSGGKERLGRTTRMGERSLRRLLILGASSATKVAARDPDKAGAWLAGMLARKPRMLVTVAFANKMARIVWALMAHGGSYRAPAAA
IS110	SPPA001.0722.00005.C001_01670 D GTG TGA 1780278 1781300 Valid JT366_RS08355 1023 @WP_047867322.1@ JT366_RS08355 1 1780278 1781300 | IS110 family transposase (translation)	Bacteria	MGEVSTVGIDLAKSVFQVHGADASGGVVFRKKLRRDQVLPFFSTLPRCVVAMEACASAHYWARELAAVGHDTKLISPAYVKPFVKRQKNDMADAEAICEAAQRPTMRFVQGKSAQAQASAVVFRTRDLLVRQRTQLINALRGHLNEFGYIVRQGVGHVSKLVEIVADPTSDVPAEARPVLTVIAQGLQALQEQIALLDREIASRAKADPVAKRLMTVPGVGPVTATALVALAPAASTFRRGRDFAAWLGLVPRQHSSGGKERLGRTTRMGERSLRRLLILGASSATKVAARDPDKAGAWLAGMLARKPRMLVTVAFANKMARIVWALMAHGGSYRAPAAA
IS110	CIFR002.0722.00001.P002_00026 D ATG TAA 25914 26936 Valid C2U38_RS27250 1023 @WP_001572362.1@ C2U38_RS27250 1 25914 26936 | IS110 family transposase (translation)	Bacteria	MTITTVGIDLAKNVFAVHCVDQHGKTVLVKPKVSRAALPELIASLPPCVIGMEACSGAHYWARLFRQYGHEPRLMAAKFVSPYRMAGKSGKNDAADAQAICEAVRRPHMRFVPVKDESQQAMQCLHRIRQGFIEEKTATYNRLRGLISEFGVIAPQSTDALRHMVSEQKSSLPLQVQQCVNDLLEHIDRIEDNITEYDRILSRMAKTDHRSQRLMELKGIGPTTACALVASIGNAHDFKNGRQLAAWLGLTPSQYSSGGKSKLGRITKAGDSYLRTLLVQGARSVLIGAEKRTDLFSRWVCSLVDRRGYWRAVVAIAAKNARLCWASLHYGDDFRLYSAS
IS110	CIFR004.0722.00002.P003_00035 C ATG TAA 33709 34731 Valid AB180_RS00985 1023 @WP_001572362.1@ AB180_RS00985 1 33709 34731 | IS110 family transposase (translation)	Bacteria	MTITTVGIDLAKNVFAVHCVDQHGKTVLVKPKVSRAALPELIASLPPCVIGMEACSGAHYWARLFRQYGHEPRLMAAKFVSPYRMAGKSGKNDAADAQAICEAVRRPHMRFVPVKDESQQAMQCLHRIRQGFIEEKTATYNRLRGLISEFGVIAPQSTDALRHMVSEQKSSLPLQVQQCVNDLLEHIDRIEDNITEYDRILSRMAKTDHRSQRLMELKGIGPTTACALVASIGNAHDFKNGRQLAAWLGLTPSQYSSGGKSKLGRITKAGDSYLRTLLVQGARSVLIGAEKRTDLFSRWVCSLVDRRGYWRAVVAIAAKNARLCWASLHYGDDFRLYSAS
IS110	CIFR004.0722.00003.P004_00001 D ATG TAA 221 1243 Valid AB183_RS00140 1023 @WP_001572362.1@ AB183_RS00140 1 221 1243 | IS110 family transposase (translation)	Bacteria	MTITTVGIDLAKNVFAVHCVDQHGKTVLVKPKVSRAALPELIASLPPCVIGMEACSGAHYWARLFRQYGHEPRLMAAKFVSPYRMAGKSGKNDAADAQAICEAVRRPHMRFVPVKDESQQAMQCLHRIRQGFIEEKTATYNRLRGLISEFGVIAPQSTDALRHMVSEQKSSLPLQVQQCVNDLLEHIDRIEDNITEYDRILSRMAKTDHRSQRLMELKGIGPTTACALVASIGNAHDFKNGRQLAAWLGLTPSQYSSGGKSKLGRITKAGDSYLRTLLVQGARSVLIGAEKRTDLFSRWVCSLVDRRGYWRAVVAIAAKNARLCWASLHYGDDFRLYSAS
IS110	CIFR004.0722.00012.C001_03189 C ATG TAA 3365168 3366190 Valid CUC45_RS16410 1023 @WP_001572362.1@ CUC45_RS16410 1 3365168 3366190 | IS110 family transposase (translation)	Bacteria	MTITTVGIDLAKNVFAVHCVDQHGKTVLVKPKVSRAALPELIASLPPCVIGMEACSGAHYWARLFRQYGHEPRLMAAKFVSPYRMAGKSGKNDAADAQAICEAVRRPHMRFVPVKDESQQAMQCLHRIRQGFIEEKTATYNRLRGLISEFGVIAPQSTDALRHMVSEQKSSLPLQVQQCVNDLLEHIDRIEDNITEYDRILSRMAKTDHRSQRLMELKGIGPTTACALVASIGNAHDFKNGRQLAAWLGLTPSQYSSGGKSKLGRITKAGDSYLRTLLVQGARSVLIGAEKRTDLFSRWVCSLVDRRGYWRAVVAIAAKNARLCWASLHYGDDFRLYSAS
IS110	CIFR004.0722.00028.P002_00080 C ATG TAA 70211 71233 Valid HV336_RS24970 1023 @WP_001572362.1@ HV336_RS24970 1 70211 71233 | IS110 family transposase (translation)	Bacteria	MTITTVGIDLAKNVFAVHCVDQHGKTVLVKPKVSRAALPELIASLPPCVIGMEACSGAHYWARLFRQYGHEPRLMAAKFVSPYRMAGKSGKNDAADAQAICEAVRRPHMRFVPVKDESQQAMQCLHRIRQGFIEEKTATYNRLRGLISEFGVIAPQSTDALRHMVSEQKSSLPLQVQQCVNDLLEHIDRIEDNITEYDRILSRMAKTDHRSQRLMELKGIGPTTACALVASIGNAHDFKNGRQLAAWLGLTPSQYSSGGKSKLGRITKAGDSYLRTLLVQGARSVLIGAEKRTDLFSRWVCSLVDRRGYWRAVVAIAAKNARLCWASLHYGDDFRLYSAS
IS110	CIFR004.0722.00037.C001_01741 C ATG TAA 1821315 1822337 Valid HV173_RS08675 1023 @WP_001572362.1@ HV173_RS08675 1 1821315 1822337 | IS110 family transposase (translation)	Bacteria	MTITTVGIDLAKNVFAVHCVDQHGKTVLVKPKVSRAALPELIASLPPCVIGMEACSGAHYWARLFRQYGHEPRLMAAKFVSPYRMAGKSGKNDAADAQAICEAVRRPHMRFVPVKDESQQAMQCLHRIRQGFIEEKTATYNRLRGLISEFGVIAPQSTDALRHMVSEQKSSLPLQVQQCVNDLLEHIDRIEDNITEYDRILSRMAKTDHRSQRLMELKGIGPTTACALVASIGNAHDFKNGRQLAAWLGLTPSQYSSGGKSKLGRITKAGDSYLRTLLVQGARSVLIGAEKRTDLFSRWVCSLVDRRGYWRAVVAIAAKNARLCWASLHYGDDFRLYSAS
IS110	CIFR004.0722.00037.C001_02311 C ATG TAA 2344438 2345460 Valid HV173_RS11490 1023 @WP_001572362.1@ HV173_RS11490 1 2344438 2345460 | IS110 family transposase (translation)	Bacteria	MTITTVGIDLAKNVFAVHCVDQHGKTVLVKPKVSRAALPELIASLPPCVIGMEACSGAHYWARLFRQYGHEPRLMAAKFVSPYRMAGKSGKNDAADAQAICEAVRRPHMRFVPVKDESQQAMQCLHRIRQGFIEEKTATYNRLRGLISEFGVIAPQSTDALRHMVSEQKSSLPLQVQQCVNDLLEHIDRIEDNITEYDRILSRMAKTDHRSQRLMELKGIGPTTACALVASIGNAHDFKNGRQLAAWLGLTPSQYSSGGKSKLGRITKAGDSYLRTLLVQGARSVLIGAEKRTDLFSRWVCSLVDRRGYWRAVVAIAAKNARLCWASLHYGDDFRLYSAS
IS110	CIFR004.0722.00037.C001_03657 C ATG TAA 3745432 3746454 Valid HV173_RS18185 1023 @WP_001572362.1@ HV173_RS18185 1 3745432 3746454 | IS110 family transposase (translation)	Bacteria	MTITTVGIDLAKNVFAVHCVDQHGKTVLVKPKVSRAALPELIASLPPCVIGMEACSGAHYWARLFRQYGHEPRLMAAKFVSPYRMAGKSGKNDAADAQAICEAVRRPHMRFVPVKDESQQAMQCLHRIRQGFIEEKTATYNRLRGLISEFGVIAPQSTDALRHMVSEQKSSLPLQVQQCVNDLLEHIDRIEDNITEYDRILSRMAKTDHRSQRLMELKGIGPTTACALVASIGNAHDFKNGRQLAAWLGLTPSQYSSGGKSKLGRITKAGDSYLRTLLVQGARSVLIGAEKRTDLFSRWVCSLVDRRGYWRAVVAIAAKNARLCWASLHYGDDFRLYSAS
IS110	CIFR004.0722.00041.C001_02309 C ATG TAA 2379620 2380642 Valid HV271_RS11550 1023 @WP_001572362.1@ HV271_RS11550 1 2379620 2380642 | IS110 family transposase (translation)	Bacteria	MTITTVGIDLAKNVFAVHCVDQHGKTVLVKPKVSRAALPELIASLPPCVIGMEACSGAHYWARLFRQYGHEPRLMAAKFVSPYRMAGKSGKNDAADAQAICEAVRRPHMRFVPVKDESQQAMQCLHRIRQGFIEEKTATYNRLRGLISEFGVIAPQSTDALRHMVSEQKSSLPLQVQQCVNDLLEHIDRIEDNITEYDRILSRMAKTDHRSQRLMELKGIGPTTACALVASIGNAHDFKNGRQLAAWLGLTPSQYSSGGKSKLGRITKAGDSYLRTLLVQGARSVLIGAEKRTDLFSRWVCSLVDRRGYWRAVVAIAAKNARLCWASLHYGDDFRLYSAS
IS110	CIFR004.0722.00041.C001_02312 C ATG TAA 2382754 2383776 Valid HV271_RS11565 1023 @WP_001572362.1@ HV271_RS11565 1 2382754 2383776 | IS110 family transposase (translation)	Bacteria	MTITTVGIDLAKNVFAVHCVDQHGKTVLVKPKVSRAALPELIASLPPCVIGMEACSGAHYWARLFRQYGHEPRLMAAKFVSPYRMAGKSGKNDAADAQAICEAVRRPHMRFVPVKDESQQAMQCLHRIRQGFIEEKTATYNRLRGLISEFGVIAPQSTDALRHMVSEQKSSLPLQVQQCVNDLLEHIDRIEDNITEYDRILSRMAKTDHRSQRLMELKGIGPTTACALVASIGNAHDFKNGRQLAAWLGLTPSQYSSGGKSKLGRITKAGDSYLRTLLVQGARSVLIGAEKRTDLFSRWVCSLVDRRGYWRAVVAIAAKNARLCWASLHYGDDFRLYSAS
IS110	CIFR004.0722.00041.P002_00011 D ATG TAA 9959 10981 Valid HV271_RS23605 1023 @WP_001572362.1@ HV271_RS23605 1 9959 10981 | IS110 family transposase (translation)	Bacteria	MTITTVGIDLAKNVFAVHCVDQHGKTVLVKPKVSRAALPELIASLPPCVIGMEACSGAHYWARLFRQYGHEPRLMAAKFVSPYRMAGKSGKNDAADAQAICEAVRRPHMRFVPVKDESQQAMQCLHRIRQGFIEEKTATYNRLRGLISEFGVIAPQSTDALRHMVSEQKSSLPLQVQQCVNDLLEHIDRIEDNITEYDRILSRMAKTDHRSQRLMELKGIGPTTACALVASIGNAHDFKNGRQLAAWLGLTPSQYSSGGKSKLGRITKAGDSYLRTLLVQGARSVLIGAEKRTDLFSRWVCSLVDRRGYWRAVVAIAAKNARLCWASLHYGDDFRLYSAS
IS110	CIFR004.0722.00041.P002_00106 D ATG TAA 101932 102954 Valid HV271_RS24080 1023 @WP_001572362.1@ HV271_RS24080 1 101932 102954 | IS110 family transposase (translation)	Bacteria	MTITTVGIDLAKNVFAVHCVDQHGKTVLVKPKVSRAALPELIASLPPCVIGMEACSGAHYWARLFRQYGHEPRLMAAKFVSPYRMAGKSGKNDAADAQAICEAVRRPHMRFVPVKDESQQAMQCLHRIRQGFIEEKTATYNRLRGLISEFGVIAPQSTDALRHMVSEQKSSLPLQVQQCVNDLLEHIDRIEDNITEYDRILSRMAKTDHRSQRLMELKGIGPTTACALVASIGNAHDFKNGRQLAAWLGLTPSQYSSGGKSKLGRITKAGDSYLRTLLVQGARSVLIGAEKRTDLFSRWVCSLVDRRGYWRAVVAIAAKNARLCWASLHYGDDFRLYSAS
IS110	CIFR004.0722.00041.P003_00035 C ATG TAA 40014 41036 Valid HV271_RS25460 1023 @WP_001572362.1@ HV271_RS25460 1 40014 41036 | IS110 family transposase (translation)	Bacteria	MTITTVGIDLAKNVFAVHCVDQHGKTVLVKPKVSRAALPELIASLPPCVIGMEACSGAHYWARLFRQYGHEPRLMAAKFVSPYRMAGKSGKNDAADAQAICEAVRRPHMRFVPVKDESQQAMQCLHRIRQGFIEEKTATYNRLRGLISEFGVIAPQSTDALRHMVSEQKSSLPLQVQQCVNDLLEHIDRIEDNITEYDRILSRMAKTDHRSQRLMELKGIGPTTACALVASIGNAHDFKNGRQLAAWLGLTPSQYSSGGKSKLGRITKAGDSYLRTLLVQGARSVLIGAEKRTDLFSRWVCSLVDRRGYWRAVVAIAAKNARLCWASLHYGDDFRLYSAS
IS110	CIFR004.0722.00047.C001_00221 C ATG TAA 240683 241705 Valid HV241_RS01100 1023 @WP_001572362.1@ HV241_RS01100 1 240683 241705 | IS110 family transposase (translation)	Bacteria	MTITTVGIDLAKNVFAVHCVDQHGKTVLVKPKVSRAALPELIASLPPCVIGMEACSGAHYWARLFRQYGHEPRLMAAKFVSPYRMAGKSGKNDAADAQAICEAVRRPHMRFVPVKDESQQAMQCLHRIRQGFIEEKTATYNRLRGLISEFGVIAPQSTDALRHMVSEQKSSLPLQVQQCVNDLLEHIDRIEDNITEYDRILSRMAKTDHRSQRLMELKGIGPTTACALVASIGNAHDFKNGRQLAAWLGLTPSQYSSGGKSKLGRITKAGDSYLRTLLVQGARSVLIGAEKRTDLFSRWVCSLVDRRGYWRAVVAIAAKNARLCWASLHYGDDFRLYSAS
IS110	CIFR004.0722.00052.P002_00084 C ATG TAA 84536 85558 Valid HV151_RS24675 1023 @WP_001572362.1@ HV151_RS24675 1 84536 85558 | IS110 family transposase (translation)	Bacteria	MTITTVGIDLAKNVFAVHCVDQHGKTVLVKPKVSRAALPELIASLPPCVIGMEACSGAHYWARLFRQYGHEPRLMAAKFVSPYRMAGKSGKNDAADAQAICEAVRRPHMRFVPVKDESQQAMQCLHRIRQGFIEEKTATYNRLRGLISEFGVIAPQSTDALRHMVSEQKSSLPLQVQQCVNDLLEHIDRIEDNITEYDRILSRMAKTDHRSQRLMELKGIGPTTACALVASIGNAHDFKNGRQLAAWLGLTPSQYSSGGKSKLGRITKAGDSYLRTLLVQGARSVLIGAEKRTDLFSRWVCSLVDRRGYWRAVVAIAAKNARLCWASLHYGDDFRLYSAS
IS110	CIFR004.0722.00052.P002_00093 D ATG TAA 96538 97560 Valid HV151_RS24720 1023 @WP_001572362.1@ HV151_RS24720 1 96538 97560 | IS110 family transposase (translation)	Bacteria	MTITTVGIDLAKNVFAVHCVDQHGKTVLVKPKVSRAALPELIASLPPCVIGMEACSGAHYWARLFRQYGHEPRLMAAKFVSPYRMAGKSGKNDAADAQAICEAVRRPHMRFVPVKDESQQAMQCLHRIRQGFIEEKTATYNRLRGLISEFGVIAPQSTDALRHMVSEQKSSLPLQVQQCVNDLLEHIDRIEDNITEYDRILSRMAKTDHRSQRLMELKGIGPTTACALVASIGNAHDFKNGRQLAAWLGLTPSQYSSGGKSKLGRITKAGDSYLRTLLVQGARSVLIGAEKRTDLFSRWVCSLVDRRGYWRAVVAIAAKNARLCWASLHYGDDFRLYSAS
IS110	CIFR004.0722.00057.C001_00226 C ATG TAA 243906 244928 Valid HV079_RS01125 1023 @WP_001572362.1@ HV079_RS01125 1 243906 244928 | IS110 family transposase (translation)	Bacteria	MTITTVGIDLAKNVFAVHCVDQHGKTVLVKPKVSRAALPELIASLPPCVIGMEACSGAHYWARLFRQYGHEPRLMAAKFVSPYRMAGKSGKNDAADAQAICEAVRRPHMRFVPVKDESQQAMQCLHRIRQGFIEEKTATYNRLRGLISEFGVIAPQSTDALRHMVSEQKSSLPLQVQQCVNDLLEHIDRIEDNITEYDRILSRMAKTDHRSQRLMELKGIGPTTACALVASIGNAHDFKNGRQLAAWLGLTPSQYSSGGKSKLGRITKAGDSYLRTLLVQGARSVLIGAEKRTDLFSRWVCSLVDRRGYWRAVVAIAAKNARLCWASLHYGDDFRLYSAS
IS110	CIFR004.0722.00058.C001_00793 D ATG TAA 816061 817083 Valid HV078_RS03985 1023 @WP_001572362.1@ HV078_RS03985 1 816061 817083 | IS110 family transposase (translation)	Bacteria	MTITTVGIDLAKNVFAVHCVDQHGKTVLVKPKVSRAALPELIASLPPCVIGMEACSGAHYWARLFRQYGHEPRLMAAKFVSPYRMAGKSGKNDAADAQAICEAVRRPHMRFVPVKDESQQAMQCLHRIRQGFIEEKTATYNRLRGLISEFGVIAPQSTDALRHMVSEQKSSLPLQVQQCVNDLLEHIDRIEDNITEYDRILSRMAKTDHRSQRLMELKGIGPTTACALVASIGNAHDFKNGRQLAAWLGLTPSQYSSGGKSKLGRITKAGDSYLRTLLVQGARSVLIGAEKRTDLFSRWVCSLVDRRGYWRAVVAIAAKNARLCWASLHYGDDFRLYSAS
IS110	CIFR004.0722.00060.C001_04594 C ATG TAA 4674576 4675598 Valid HV030_RS22855 1023 @WP_001572362.1@ HV030_RS22855 1 4674576 4675598 | IS110 family transposase (translation)	Bacteria	MTITTVGIDLAKNVFAVHCVDQHGKTVLVKPKVSRAALPELIASLPPCVIGMEACSGAHYWARLFRQYGHEPRLMAAKFVSPYRMAGKSGKNDAADAQAICEAVRRPHMRFVPVKDESQQAMQCLHRIRQGFIEEKTATYNRLRGLISEFGVIAPQSTDALRHMVSEQKSSLPLQVQQCVNDLLEHIDRIEDNITEYDRILSRMAKTDHRSQRLMELKGIGPTTACALVASIGNAHDFKNGRQLAAWLGLTPSQYSSGGKSKLGRITKAGDSYLRTLLVQGARSVLIGAEKRTDLFSRWVCSLVDRRGYWRAVVAIAAKNARLCWASLHYGDDFRLYSAS
IS110	CIFR004.0722.00078.P002_00003 C ATG TAA 3120 4142 Valid HS089_RS23985 1023 @WP_001572362.1@ HS089_RS23985 1 3120 4142 | IS110 family transposase (translation)	Bacteria	MTITTVGIDLAKNVFAVHCVDQHGKTVLVKPKVSRAALPELIASLPPCVIGMEACSGAHYWARLFRQYGHEPRLMAAKFVSPYRMAGKSGKNDAADAQAICEAVRRPHMRFVPVKDESQQAMQCLHRIRQGFIEEKTATYNRLRGLISEFGVIAPQSTDALRHMVSEQKSSLPLQVQQCVNDLLEHIDRIEDNITEYDRILSRMAKTDHRSQRLMELKGIGPTTACALVASIGNAHDFKNGRQLAAWLGLTPSQYSSGGKSKLGRITKAGDSYLRTLLVQGARSVLIGAEKRTDLFSRWVCSLVDRRGYWRAVVAIAAKNARLCWASLHYGDDFRLYSAS
IS110	CIFR004.0722.00078.P002_00082 D ATG TAA 68905 69927 Valid HS089_RS24380 1023 @WP_001572362.1@ HS089_RS24380 1 68905 69927 | IS110 family transposase (translation)	Bacteria	MTITTVGIDLAKNVFAVHCVDQHGKTVLVKPKVSRAALPELIASLPPCVIGMEACSGAHYWARLFRQYGHEPRLMAAKFVSPYRMAGKSGKNDAADAQAICEAVRRPHMRFVPVKDESQQAMQCLHRIRQGFIEEKTATYNRLRGLISEFGVIAPQSTDALRHMVSEQKSSLPLQVQQCVNDLLEHIDRIEDNITEYDRILSRMAKTDHRSQRLMELKGIGPTTACALVASIGNAHDFKNGRQLAAWLGLTPSQYSSGGKSKLGRITKAGDSYLRTLLVQGARSVLIGAEKRTDLFSRWVCSLVDRRGYWRAVVAIAAKNARLCWASLHYGDDFRLYSAS
IS110	CIFR004.0722.00088.P002_00288 D ATG TAA 239852 240874 Valid JW296_RS01435 1023 @WP_001572362.1@ JW296_RS01435 1 239852 240874 | IS110 family transposase (translation)	Bacteria	MTITTVGIDLAKNVFAVHCVDQHGKTVLVKPKVSRAALPELIASLPPCVIGMEACSGAHYWARLFRQYGHEPRLMAAKFVSPYRMAGKSGKNDAADAQAICEAVRRPHMRFVPVKDESQQAMQCLHRIRQGFIEEKTATYNRLRGLISEFGVIAPQSTDALRHMVSEQKSSLPLQVQQCVNDLLEHIDRIEDNITEYDRILSRMAKTDHRSQRLMELKGIGPTTACALVASIGNAHDFKNGRQLAAWLGLTPSQYSSGGKSKLGRITKAGDSYLRTLLVQGARSVLIGAEKRTDLFSRWVCSLVDRRGYWRAVVAIAAKNARLCWASLHYGDDFRLYSAS
IS110	CIFR004.0722.00091.P002_00151 D ATG TAA 135001 136023 Valid MJ253_RS26720 1023 @WP_001572362.1@ MJ253_RS26720 1 135001 136023 | IS110 family transposase (translation)	Bacteria	MTITTVGIDLAKNVFAVHCVDQHGKTVLVKPKVSRAALPELIASLPPCVIGMEACSGAHYWARLFRQYGHEPRLMAAKFVSPYRMAGKSGKNDAADAQAICEAVRRPHMRFVPVKDESQQAMQCLHRIRQGFIEEKTATYNRLRGLISEFGVIAPQSTDALRHMVSEQKSSLPLQVQQCVNDLLEHIDRIEDNITEYDRILSRMAKTDHRSQRLMELKGIGPTTACALVASIGNAHDFKNGRQLAAWLGLTPSQYSSGGKSKLGRITKAGDSYLRTLLVQGARSVLIGAEKRTDLFSRWVCSLVDRRGYWRAVVAIAAKNARLCWASLHYGDDFRLYSAS
IS110	CIPO001.0722.00018.C001_03950 C ATG TAA 4123386 4124408 Valid HUZ88_RS19755 1023 @WP_001572362.1@ HUZ88_RS19755 1 4123386 4124408 | IS110 family transposase (translation)	Bacteria	MTITTVGIDLAKNVFAVHCVDQHGKTVLVKPKVSRAALPELIASLPPCVIGMEACSGAHYWARLFRQYGHEPRLMAAKFVSPYRMAGKSGKNDAADAQAICEAVRRPHMRFVPVKDESQQAMQCLHRIRQGFIEEKTATYNRLRGLISEFGVIAPQSTDALRHMVSEQKSSLPLQVQQCVNDLLEHIDRIEDNITEYDRILSRMAKTDHRSQRLMELKGIGPTTACALVASIGNAHDFKNGRQLAAWLGLTPSQYSSGGKSKLGRITKAGDSYLRTLLVQGARSVLIGAEKRTDLFSRWVCSLVDRRGYWRAVVAIAAKNARLCWASLHYGDDFRLYSAS
IS110	CIPO001.0722.00018.P002_00003 C ATG TAA 3120 4142 Valid HUZ88_RS24360 1023 @WP_001572362.1@ HUZ88_RS24360 1 3120 4142 | IS110 family transposase (translation)	Bacteria	MTITTVGIDLAKNVFAVHCVDQHGKTVLVKPKVSRAALPELIASLPPCVIGMEACSGAHYWARLFRQYGHEPRLMAAKFVSPYRMAGKSGKNDAADAQAICEAVRRPHMRFVPVKDESQQAMQCLHRIRQGFIEEKTATYNRLRGLISEFGVIAPQSTDALRHMVSEQKSSLPLQVQQCVNDLLEHIDRIEDNITEYDRILSRMAKTDHRSQRLMELKGIGPTTACALVASIGNAHDFKNGRQLAAWLGLTPSQYSSGGKSKLGRITKAGDSYLRTLLVQGARSVLIGAEKRTDLFSRWVCSLVDRRGYWRAVVAIAAKNARLCWASLHYGDDFRLYSAS
IS110	CISP024.0722.00001.C001_00870 D ATG TAA 870158 871180 Valid HVZ39_RS04330 1023 @WP_001572362.1@ HVZ39_RS04330 1 870158 871180 | IS110 family transposase (translation)	Bacteria	MTITTVGIDLAKNVFAVHCVDQHGKTVLVKPKVSRAALPELIASLPPCVIGMEACSGAHYWARLFRQYGHEPRLMAAKFVSPYRMAGKSGKNDAADAQAICEAVRRPHMRFVPVKDESQQAMQCLHRIRQGFIEEKTATYNRLRGLISEFGVIAPQSTDALRHMVSEQKSSLPLQVQQCVNDLLEHIDRIEDNITEYDRILSRMAKTDHRSQRLMELKGIGPTTACALVASIGNAHDFKNGRQLAAWLGLTPSQYSSGGKSKLGRITKAGDSYLRTLLVQGARSVLIGAEKRTDLFSRWVCSLVDRRGYWRAVVAIAAKNARLCWASLHYGDDFRLYSAS
IS110	CISP028.0722.00001.P002_00100 D ATG TAA 90326 91348 Valid HV084_RS25040 1023 @WP_001572362.1@ HV084_RS25040 1 90326 91348 | IS110 family transposase (translation)	Bacteria	MTITTVGIDLAKNVFAVHCVDQHGKTVLVKPKVSRAALPELIASLPPCVIGMEACSGAHYWARLFRQYGHEPRLMAAKFVSPYRMAGKSGKNDAADAQAICEAVRRPHMRFVPVKDESQQAMQCLHRIRQGFIEEKTATYNRLRGLISEFGVIAPQSTDALRHMVSEQKSSLPLQVQQCVNDLLEHIDRIEDNITEYDRILSRMAKTDHRSQRLMELKGIGPTTACALVASIGNAHDFKNGRQLAAWLGLTPSQYSSGGKSKLGRITKAGDSYLRTLLVQGARSVLIGAEKRTDLFSRWVCSLVDRRGYWRAVVAIAAKNARLCWASLHYGDDFRLYSAS
IS110	CISP030.0722.00001.P002_00044 D ATG TAA 41885 42907 Valid HV191_RS26370 1023 @WP_001572362.1@ HV191_RS26370 1 41885 42907 | IS110 family transposase (translation)	Bacteria	MTITTVGIDLAKNVFAVHCVDQHGKTVLVKPKVSRAALPELIASLPPCVIGMEACSGAHYWARLFRQYGHEPRLMAAKFVSPYRMAGKSGKNDAADAQAICEAVRRPHMRFVPVKDESQQAMQCLHRIRQGFIEEKTATYNRLRGLISEFGVIAPQSTDALRHMVSEQKSSLPLQVQQCVNDLLEHIDRIEDNITEYDRILSRMAKTDHRSQRLMELKGIGPTTACALVASIGNAHDFKNGRQLAAWLGLTPSQYSSGGKSKLGRITKAGDSYLRTLLVQGARSVLIGAEKRTDLFSRWVCSLVDRRGYWRAVVAIAAKNARLCWASLHYGDDFRLYSAS
IS110	CISP032.0722.00001.C001_03892 C ATG TAA 4072217 4073239 Valid HV232_RS19375 1023 @WP_001572362.1@ HV232_RS19375 1 4072217 4073239 | IS110 family transposase (translation)	Bacteria	MTITTVGIDLAKNVFAVHCVDQHGKTVLVKPKVSRAALPELIASLPPCVIGMEACSGAHYWARLFRQYGHEPRLMAAKFVSPYRMAGKSGKNDAADAQAICEAVRRPHMRFVPVKDESQQAMQCLHRIRQGFIEEKTATYNRLRGLISEFGVIAPQSTDALRHMVSEQKSSLPLQVQQCVNDLLEHIDRIEDNITEYDRILSRMAKTDHRSQRLMELKGIGPTTACALVASIGNAHDFKNGRQLAAWLGLTPSQYSSGGKSKLGRITKAGDSYLRTLLVQGARSVLIGAEKRTDLFSRWVCSLVDRRGYWRAVVAIAAKNARLCWASLHYGDDFRLYSAS
IS110	CISP032.0722.00001.P002_00072 D ATG TAA 69271 70293 Valid HV232_RS24415 1023 @WP_001572362.1@ HV232_RS24415 1 69271 70293 | IS110 family transposase (translation)	Bacteria	MTITTVGIDLAKNVFAVHCVDQHGKTVLVKPKVSRAALPELIASLPPCVIGMEACSGAHYWARLFRQYGHEPRLMAAKFVSPYRMAGKSGKNDAADAQAICEAVRRPHMRFVPVKDESQQAMQCLHRIRQGFIEEKTATYNRLRGLISEFGVIAPQSTDALRHMVSEQKSSLPLQVQQCVNDLLEHIDRIEDNITEYDRILSRMAKTDHRSQRLMELKGIGPTTACALVASIGNAHDFKNGRQLAAWLGLTPSQYSSGGKSKLGRITKAGDSYLRTLLVQGARSVLIGAEKRTDLFSRWVCSLVDRRGYWRAVVAIAAKNARLCWASLHYGDDFRLYSAS
IS110	CISP033.0722.00001.P002_00107 D ATG TAA 104672 105694 Valid HV237_RS24725 1023 @WP_001572362.1@ HV237_RS24725 1 104672 105694 | IS110 family transposase (translation)	Bacteria	MTITTVGIDLAKNVFAVHCVDQHGKTVLVKPKVSRAALPELIASLPPCVIGMEACSGAHYWARLFRQYGHEPRLMAAKFVSPYRMAGKSGKNDAADAQAICEAVRRPHMRFVPVKDESQQAMQCLHRIRQGFIEEKTATYNRLRGLISEFGVIAPQSTDALRHMVSEQKSSLPLQVQQCVNDLLEHIDRIEDNITEYDRILSRMAKTDHRSQRLMELKGIGPTTACALVASIGNAHDFKNGRQLAAWLGLTPSQYSSGGKSKLGRITKAGDSYLRTLLVQGARSVLIGAEKRTDLFSRWVCSLVDRRGYWRAVVAIAAKNARLCWASLHYGDDFRLYSAS
IS110	CISP035.0722.00001.P002_00093 D ATG TAA 78209 79231 Valid HV320_RS26590 1023 @WP_001572362.1@ HV320_RS26590 1 78209 79231 | IS110 family transposase (translation)	Bacteria	MTITTVGIDLAKNVFAVHCVDQHGKTVLVKPKVSRAALPELIASLPPCVIGMEACSGAHYWARLFRQYGHEPRLMAAKFVSPYRMAGKSGKNDAADAQAICEAVRRPHMRFVPVKDESQQAMQCLHRIRQGFIEEKTATYNRLRGLISEFGVIAPQSTDALRHMVSEQKSSLPLQVQQCVNDLLEHIDRIEDNITEYDRILSRMAKTDHRSQRLMELKGIGPTTACALVASIGNAHDFKNGRQLAAWLGLTPSQYSSGGKSKLGRITKAGDSYLRTLLVQGARSVLIGAEKRTDLFSRWVCSLVDRRGYWRAVVAIAAKNARLCWASLHYGDDFRLYSAS
IS110	CISP037.0722.00001.C001_03669 D ATG TAA 3776040 3777062 Valid HV345_RS18320 1023 @WP_001572362.1@ HV345_RS18320 1 3776040 3777062 | IS110 family transposase (translation)	Bacteria	MTITTVGIDLAKNVFAVHCVDQHGKTVLVKPKVSRAALPELIASLPPCVIGMEACSGAHYWARLFRQYGHEPRLMAAKFVSPYRMAGKSGKNDAADAQAICEAVRRPHMRFVPVKDESQQAMQCLHRIRQGFIEEKTATYNRLRGLISEFGVIAPQSTDALRHMVSEQKSSLPLQVQQCVNDLLEHIDRIEDNITEYDRILSRMAKTDHRSQRLMELKGIGPTTACALVASIGNAHDFKNGRQLAAWLGLTPSQYSSGGKSKLGRITKAGDSYLRTLLVQGARSVLIGAEKRTDLFSRWVCSLVDRRGYWRAVVAIAAKNARLCWASLHYGDDFRLYSAS
IS110	ENAS001.0722.00007.C001_01141 D ATG TAA 1207118 1208140 Valid HRR29_RS05690 1023 @WP_001572362.1@ HRR29_RS05690 1 1207118 1208140 | IS110 family transposase (translation)	Bacteria	MTITTVGIDLAKNVFAVHCVDQHGKTVLVKPKVSRAALPELIASLPPCVIGMEACSGAHYWARLFRQYGHEPRLMAAKFVSPYRMAGKSGKNDAADAQAICEAVRRPHMRFVPVKDESQQAMQCLHRIRQGFIEEKTATYNRLRGLISEFGVIAPQSTDALRHMVSEQKSSLPLQVQQCVNDLLEHIDRIEDNITEYDRILSRMAKTDHRSQRLMELKGIGPTTACALVASIGNAHDFKNGRQLAAWLGLTPSQYSSGGKSKLGRITKAGDSYLRTLLVQGARSVLIGAEKRTDLFSRWVCSLVDRRGYWRAVVAIAAKNARLCWASLHYGDDFRLYSAS
IS110	ENAS001.0722.00019.C001_01087 C ATG TAA 1142489 1143511 Valid R1N_RS05435 1023 @WP_001572362.1@ R1N_RS05435 1 1142489 1143511 | IS110 family transposase (translation)	Bacteria	MTITTVGIDLAKNVFAVHCVDQHGKTVLVKPKVSRAALPELIASLPPCVIGMEACSGAHYWARLFRQYGHEPRLMAAKFVSPYRMAGKSGKNDAADAQAICEAVRRPHMRFVPVKDESQQAMQCLHRIRQGFIEEKTATYNRLRGLISEFGVIAPQSTDALRHMVSEQKSSLPLQVQQCVNDLLEHIDRIEDNITEYDRILSRMAKTDHRSQRLMELKGIGPTTACALVASIGNAHDFKNGRQLAAWLGLTPSQYSSGGKSKLGRITKAGDSYLRTLLVQGARSVLIGAEKRTDLFSRWVCSLVDRRGYWRAVVAIAAKNARLCWASLHYGDDFRLYSAS
IS110	ENAS001.0722.00023.C001_02524 D ATG TAA 2567696 2568718 Valid LCD48_RS12620 1023 @WP_001572362.1@ LCD48_RS12620 1 2567696 2568718 | IS110 family transposase (translation)	Bacteria	MTITTVGIDLAKNVFAVHCVDQHGKTVLVKPKVSRAALPELIASLPPCVIGMEACSGAHYWARLFRQYGHEPRLMAAKFVSPYRMAGKSGKNDAADAQAICEAVRRPHMRFVPVKDESQQAMQCLHRIRQGFIEEKTATYNRLRGLISEFGVIAPQSTDALRHMVSEQKSSLPLQVQQCVNDLLEHIDRIEDNITEYDRILSRMAKTDHRSQRLMELKGIGPTTACALVASIGNAHDFKNGRQLAAWLGLTPSQYSSGGKSKLGRITKAGDSYLRTLLVQGARSVLIGAEKRTDLFSRWVCSLVDRRGYWRAVVAIAAKNARLCWASLHYGDDFRLYSAS
IS110	ENCL014.0722.00015.P002_00120 C ATG TAA 104788 105810 Valid HWQ16_RS26430 1023 @WP_001572362.1@ HWQ16_RS26430 1 104788 105810 | IS110 family transposase (translation)	Bacteria	MTITTVGIDLAKNVFAVHCVDQHGKTVLVKPKVSRAALPELIASLPPCVIGMEACSGAHYWARLFRQYGHEPRLMAAKFVSPYRMAGKSGKNDAADAQAICEAVRRPHMRFVPVKDESQQAMQCLHRIRQGFIEEKTATYNRLRGLISEFGVIAPQSTDALRHMVSEQKSSLPLQVQQCVNDLLEHIDRIEDNITEYDRILSRMAKTDHRSQRLMELKGIGPTTACALVASIGNAHDFKNGRQLAAWLGLTPSQYSSGGKSKLGRITKAGDSYLRTLLVQGARSVLIGAEKRTDLFSRWVCSLVDRRGYWRAVVAIAAKNARLCWASLHYGDDFRLYSAS
IS110	ENCL014.0722.00017.C001_00568 C ATG TAA 586441 587463 Valid H7R61_RS02855 1023 @WP_001572362.1@ H7R61_RS02855 1 586441 587463 | IS110 family transposase (translation)	Bacteria	MTITTVGIDLAKNVFAVHCVDQHGKTVLVKPKVSRAALPELIASLPPCVIGMEACSGAHYWARLFRQYGHEPRLMAAKFVSPYRMAGKSGKNDAADAQAICEAVRRPHMRFVPVKDESQQAMQCLHRIRQGFIEEKTATYNRLRGLISEFGVIAPQSTDALRHMVSEQKSSLPLQVQQCVNDLLEHIDRIEDNITEYDRILSRMAKTDHRSQRLMELKGIGPTTACALVASIGNAHDFKNGRQLAAWLGLTPSQYSSGGKSKLGRITKAGDSYLRTLLVQGARSVLIGAEKRTDLFSRWVCSLVDRRGYWRAVVAIAAKNARLCWASLHYGDDFRLYSAS
IS110	ENCL014.0722.00017.C001_00577 D ATG TAA 597777 598799 Valid H7R61_RS02900 1023 @WP_001572362.1@ H7R61_RS02900 1 597777 598799 | IS110 family transposase (translation)	Bacteria	MTITTVGIDLAKNVFAVHCVDQHGKTVLVKPKVSRAALPELIASLPPCVIGMEACSGAHYWARLFRQYGHEPRLMAAKFVSPYRMAGKSGKNDAADAQAICEAVRRPHMRFVPVKDESQQAMQCLHRIRQGFIEEKTATYNRLRGLISEFGVIAPQSTDALRHMVSEQKSSLPLQVQQCVNDLLEHIDRIEDNITEYDRILSRMAKTDHRSQRLMELKGIGPTTACALVASIGNAHDFKNGRQLAAWLGLTPSQYSSGGKSKLGRITKAGDSYLRTLLVQGARSVLIGAEKRTDLFSRWVCSLVDRRGYWRAVVAIAAKNARLCWASLHYGDDFRLYSAS
IS110	ENCL014.0722.00017.C001_00624 C ATG TAA 633206 634228 Valid H7R61_RS03140 1023 @WP_001572362.1@ H7R61_RS03140 1 633206 634228 | IS110 family transposase (translation)	Bacteria	MTITTVGIDLAKNVFAVHCVDQHGKTVLVKPKVSRAALPELIASLPPCVIGMEACSGAHYWARLFRQYGHEPRLMAAKFVSPYRMAGKSGKNDAADAQAICEAVRRPHMRFVPVKDESQQAMQCLHRIRQGFIEEKTATYNRLRGLISEFGVIAPQSTDALRHMVSEQKSSLPLQVQQCVNDLLEHIDRIEDNITEYDRILSRMAKTDHRSQRLMELKGIGPTTACALVASIGNAHDFKNGRQLAAWLGLTPSQYSSGGKSKLGRITKAGDSYLRTLLVQGARSVLIGAEKRTDLFSRWVCSLVDRRGYWRAVVAIAAKNARLCWASLHYGDDFRLYSAS
IS110	ENCL014.0722.00017.C001_02626 C ATG TAA 2727428 2728450 Valid H7R61_RS13135 1023 @WP_001572362.1@ H7R61_RS13135 1 2727428 2728450 | IS110 family transposase (translation)	Bacteria	MTITTVGIDLAKNVFAVHCVDQHGKTVLVKPKVSRAALPELIASLPPCVIGMEACSGAHYWARLFRQYGHEPRLMAAKFVSPYRMAGKSGKNDAADAQAICEAVRRPHMRFVPVKDESQQAMQCLHRIRQGFIEEKTATYNRLRGLISEFGVIAPQSTDALRHMVSEQKSSLPLQVQQCVNDLLEHIDRIEDNITEYDRILSRMAKTDHRSQRLMELKGIGPTTACALVASIGNAHDFKNGRQLAAWLGLTPSQYSSGGKSKLGRITKAGDSYLRTLLVQGARSVLIGAEKRTDLFSRWVCSLVDRRGYWRAVVAIAAKNARLCWASLHYGDDFRLYSAS
IS110	ENCL014.0722.00021.C001_01107 C ATG TAA 1171693 1172715 Valid JLF40_RS05525 1023 @WP_001572362.1@ JLF40_RS05525 1 1171693 1172715 | IS110 family transposase (translation)	Bacteria	MTITTVGIDLAKNVFAVHCVDQHGKTVLVKPKVSRAALPELIASLPPCVIGMEACSGAHYWARLFRQYGHEPRLMAAKFVSPYRMAGKSGKNDAADAQAICEAVRRPHMRFVPVKDESQQAMQCLHRIRQGFIEEKTATYNRLRGLISEFGVIAPQSTDALRHMVSEQKSSLPLQVQQCVNDLLEHIDRIEDNITEYDRILSRMAKTDHRSQRLMELKGIGPTTACALVASIGNAHDFKNGRQLAAWLGLTPSQYSSGGKSKLGRITKAGDSYLRTLLVQGARSVLIGAEKRTDLFSRWVCSLVDRRGYWRAVVAIAAKNARLCWASLHYGDDFRLYSAS
IS110	ENCL014.0722.00026.P002_00030 C ATG TAA 24821 25843 Valid I6L61_RS25965 1023 @WP_001572362.1@ I6L61_RS25965 1 24821 25843 | IS110 family transposase (translation)	Bacteria	MTITTVGIDLAKNVFAVHCVDQHGKTVLVKPKVSRAALPELIASLPPCVIGMEACSGAHYWARLFRQYGHEPRLMAAKFVSPYRMAGKSGKNDAADAQAICEAVRRPHMRFVPVKDESQQAMQCLHRIRQGFIEEKTATYNRLRGLISEFGVIAPQSTDALRHMVSEQKSSLPLQVQQCVNDLLEHIDRIEDNITEYDRILSRMAKTDHRSQRLMELKGIGPTTACALVASIGNAHDFKNGRQLAAWLGLTPSQYSSGGKSKLGRITKAGDSYLRTLLVQGARSVLIGAEKRTDLFSRWVCSLVDRRGYWRAVVAIAAKNARLCWASLHYGDDFRLYSAS
IS110	ENHO001.0722.00029.C001_00868 C ATG TAA 912146 913168 Valid FR760_RS04350 1023 @WP_001572362.1@ FR760_RS04350 1 912146 913168 | IS110 family transposase (translation)	Bacteria	MTITTVGIDLAKNVFAVHCVDQHGKTVLVKPKVSRAALPELIASLPPCVIGMEACSGAHYWARLFRQYGHEPRLMAAKFVSPYRMAGKSGKNDAADAQAICEAVRRPHMRFVPVKDESQQAMQCLHRIRQGFIEEKTATYNRLRGLISEFGVIAPQSTDALRHMVSEQKSSLPLQVQQCVNDLLEHIDRIEDNITEYDRILSRMAKTDHRSQRLMELKGIGPTTACALVASIGNAHDFKNGRQLAAWLGLTPSQYSSGGKSKLGRITKAGDSYLRTLLVQGARSVLIGAEKRTDLFSRWVCSLVDRRGYWRAVVAIAAKNARLCWASLHYGDDFRLYSAS
IS110	ENHO001.0722.00054.C001_03503 D ATG TAA 3586234 3587256 Valid HV043_RS17420 1023 @WP_001572362.1@ HV043_RS17420 1 3586234 3587256 | IS110 family transposase (translation)	Bacteria	MTITTVGIDLAKNVFAVHCVDQHGKTVLVKPKVSRAALPELIASLPPCVIGMEACSGAHYWARLFRQYGHEPRLMAAKFVSPYRMAGKSGKNDAADAQAICEAVRRPHMRFVPVKDESQQAMQCLHRIRQGFIEEKTATYNRLRGLISEFGVIAPQSTDALRHMVSEQKSSLPLQVQQCVNDLLEHIDRIEDNITEYDRILSRMAKTDHRSQRLMELKGIGPTTACALVASIGNAHDFKNGRQLAAWLGLTPSQYSSGGKSKLGRITKAGDSYLRTLLVQGARSVLIGAEKRTDLFSRWVCSLVDRRGYWRAVVAIAAKNARLCWASLHYGDDFRLYSAS
IS110	ENHO001.0722.00071.P003_00041 C ATG TAA 36509 37531 Valid H1D56_RS25435 1023 @WP_001572362.1@ H1D56_RS25435 1 36509 37531 | IS110 family transposase (translation)	Bacteria	MTITTVGIDLAKNVFAVHCVDQHGKTVLVKPKVSRAALPELIASLPPCVIGMEACSGAHYWARLFRQYGHEPRLMAAKFVSPYRMAGKSGKNDAADAQAICEAVRRPHMRFVPVKDESQQAMQCLHRIRQGFIEEKTATYNRLRGLISEFGVIAPQSTDALRHMVSEQKSSLPLQVQQCVNDLLEHIDRIEDNITEYDRILSRMAKTDHRSQRLMELKGIGPTTACALVASIGNAHDFKNGRQLAAWLGLTPSQYSSGGKSKLGRITKAGDSYLRTLLVQGARSVLIGAEKRTDLFSRWVCSLVDRRGYWRAVVAIAAKNARLCWASLHYGDDFRLYSAS
IS110	ENHO001.0722.00072.P003_00104 D ATG TAA 83271 84293 Valid H1Z82_RS24135 1023 @WP_001572362.1@ H1Z82_RS24135 1 83271 84293 | IS110 family transposase (translation)	Bacteria	MTITTVGIDLAKNVFAVHCVDQHGKTVLVKPKVSRAALPELIASLPPCVIGMEACSGAHYWARLFRQYGHEPRLMAAKFVSPYRMAGKSGKNDAADAQAICEAVRRPHMRFVPVKDESQQAMQCLHRIRQGFIEEKTATYNRLRGLISEFGVIAPQSTDALRHMVSEQKSSLPLQVQQCVNDLLEHIDRIEDNITEYDRILSRMAKTDHRSQRLMELKGIGPTTACALVASIGNAHDFKNGRQLAAWLGLTPSQYSSGGKSKLGRITKAGDSYLRTLLVQGARSVLIGAEKRTDLFSRWVCSLVDRRGYWRAVVAIAAKNARLCWASLHYGDDFRLYSAS
IS110	ENHO001.0722.00112.C001_04015 D ATG TAA 4116751 4117773 Valid LJU46_RS20085 1023 @WP_001572362.1@ LJU46_RS20085 1 4116751 4117773 | IS110 family transposase (translation)	Bacteria	MTITTVGIDLAKNVFAVHCVDQHGKTVLVKPKVSRAALPELIASLPPCVIGMEACSGAHYWARLFRQYGHEPRLMAAKFVSPYRMAGKSGKNDAADAQAICEAVRRPHMRFVPVKDESQQAMQCLHRIRQGFIEEKTATYNRLRGLISEFGVIAPQSTDALRHMVSEQKSSLPLQVQQCVNDLLEHIDRIEDNITEYDRILSRMAKTDHRSQRLMELKGIGPTTACALVASIGNAHDFKNGRQLAAWLGLTPSQYSSGGKSKLGRITKAGDSYLRTLLVQGARSVLIGAEKRTDLFSRWVCSLVDRRGYWRAVVAIAAKNARLCWASLHYGDDFRLYSAS
IS110	ENHO001.0722.00113.C001_01787 D ATG TAA 1841580 1842602 Valid LJU43_RS08940 1023 @WP_001572362.1@ LJU43_RS08940 1 1841580 1842602 | IS110 family transposase (translation)	Bacteria	MTITTVGIDLAKNVFAVHCVDQHGKTVLVKPKVSRAALPELIASLPPCVIGMEACSGAHYWARLFRQYGHEPRLMAAKFVSPYRMAGKSGKNDAADAQAICEAVRRPHMRFVPVKDESQQAMQCLHRIRQGFIEEKTATYNRLRGLISEFGVIAPQSTDALRHMVSEQKSSLPLQVQQCVNDLLEHIDRIEDNITEYDRILSRMAKTDHRSQRLMELKGIGPTTACALVASIGNAHDFKNGRQLAAWLGLTPSQYSSGGKSKLGRITKAGDSYLRTLLVQGARSVLIGAEKRTDLFSRWVCSLVDRRGYWRAVVAIAAKNARLCWASLHYGDDFRLYSAS
IS110	ENKO001.0722.00002.C001_03503 D ATG TAA 3617613 3618635 Valid BFV64_RS17390 1023 @WP_001572362.1@ BFV64_RS17390 1 3617613 3618635 | IS110 family transposase (translation)	Bacteria	MTITTVGIDLAKNVFAVHCVDQHGKTVLVKPKVSRAALPELIASLPPCVIGMEACSGAHYWARLFRQYGHEPRLMAAKFVSPYRMAGKSGKNDAADAQAICEAVRRPHMRFVPVKDESQQAMQCLHRIRQGFIEEKTATYNRLRGLISEFGVIAPQSTDALRHMVSEQKSSLPLQVQQCVNDLLEHIDRIEDNITEYDRILSRMAKTDHRSQRLMELKGIGPTTACALVASIGNAHDFKNGRQLAAWLGLTPSQYSSGGKSKLGRITKAGDSYLRTLLVQGARSVLIGAEKRTDLFSRWVCSLVDRRGYWRAVVAIAAKNARLCWASLHYGDDFRLYSAS
IS110	ENKO001.0722.00007.C001_02756 D ATG TAA 2864879 2865901 Valid H1R18_RS14665 1023 @WP_001572362.1@ H1R18_RS14665 1 2864879 2865901 | IS110 family transposase (translation)	Bacteria	MTITTVGIDLAKNVFAVHCVDQHGKTVLVKPKVSRAALPELIASLPPCVIGMEACSGAHYWARLFRQYGHEPRLMAAKFVSPYRMAGKSGKNDAADAQAICEAVRRPHMRFVPVKDESQQAMQCLHRIRQGFIEEKTATYNRLRGLISEFGVIAPQSTDALRHMVSEQKSSLPLQVQQCVNDLLEHIDRIEDNITEYDRILSRMAKTDHRSQRLMELKGIGPTTACALVASIGNAHDFKNGRQLAAWLGLTPSQYSSGGKSKLGRITKAGDSYLRTLLVQGARSVLIGAEKRTDLFSRWVCSLVDRRGYWRAVVAIAAKNARLCWASLHYGDDFRLYSAS
IS110	ENKO001.0722.00009.P002_00092 C ATG TAA 68900 69922 Valid JLF31_RS24855 1023 @WP_001572362.1@ JLF31_RS24855 1 68900 69922 | IS110 family transposase (translation)	Bacteria	MTITTVGIDLAKNVFAVHCVDQHGKTVLVKPKVSRAALPELIASLPPCVIGMEACSGAHYWARLFRQYGHEPRLMAAKFVSPYRMAGKSGKNDAADAQAICEAVRRPHMRFVPVKDESQQAMQCLHRIRQGFIEEKTATYNRLRGLISEFGVIAPQSTDALRHMVSEQKSSLPLQVQQCVNDLLEHIDRIEDNITEYDRILSRMAKTDHRSQRLMELKGIGPTTACALVASIGNAHDFKNGRQLAAWLGLTPSQYSSGGKSKLGRITKAGDSYLRTLLVQGARSVLIGAEKRTDLFSRWVCSLVDRRGYWRAVVAIAAKNARLCWASLHYGDDFRLYSAS
IS110	ENKO001.0722.00010.C001_00447 C ATG TAA 451810 452832 Valid JLF39_RS02240 1023 @WP_001572362.1@ JLF39_RS02240 1 451810 452832 | IS110 family transposase (translation)	Bacteria	MTITTVGIDLAKNVFAVHCVDQHGKTVLVKPKVSRAALPELIASLPPCVIGMEACSGAHYWARLFRQYGHEPRLMAAKFVSPYRMAGKSGKNDAADAQAICEAVRRPHMRFVPVKDESQQAMQCLHRIRQGFIEEKTATYNRLRGLISEFGVIAPQSTDALRHMVSEQKSSLPLQVQQCVNDLLEHIDRIEDNITEYDRILSRMAKTDHRSQRLMELKGIGPTTACALVASIGNAHDFKNGRQLAAWLGLTPSQYSSGGKSKLGRITKAGDSYLRTLLVQGARSVLIGAEKRTDLFSRWVCSLVDRRGYWRAVVAIAAKNARLCWASLHYGDDFRLYSAS
IS110	ENLU001.0722.00016.P002_00181 C ATG TAA 187440 188462 Valid MT488_RS25030 1023 @WP_001572362.1@ MT488_RS25030 1 187440 188462 | IS110 family transposase (translation)	Bacteria	MTITTVGIDLAKNVFAVHCVDQHGKTVLVKPKVSRAALPELIASLPPCVIGMEACSGAHYWARLFRQYGHEPRLMAAKFVSPYRMAGKSGKNDAADAQAICEAVRRPHMRFVPVKDESQQAMQCLHRIRQGFIEEKTATYNRLRGLISEFGVIAPQSTDALRHMVSEQKSSLPLQVQQCVNDLLEHIDRIEDNITEYDRILSRMAKTDHRSQRLMELKGIGPTTACALVASIGNAHDFKNGRQLAAWLGLTPSQYSSGGKSKLGRITKAGDSYLRTLLVQGARSVLIGAEKRTDLFSRWVCSLVDRRGYWRAVVAIAAKNARLCWASLHYGDDFRLYSAS
IS110	ENRO001.0722.00008.C001_03319 D ATG TAA 3424637 3425659 Valid GIX98_RS16490 1023 @WP_001572362.1@ GIX98_RS16490 1 3424637 3425659 | IS110 family transposase (translation)	Bacteria	MTITTVGIDLAKNVFAVHCVDQHGKTVLVKPKVSRAALPELIASLPPCVIGMEACSGAHYWARLFRQYGHEPRLMAAKFVSPYRMAGKSGKNDAADAQAICEAVRRPHMRFVPVKDESQQAMQCLHRIRQGFIEEKTATYNRLRGLISEFGVIAPQSTDALRHMVSEQKSSLPLQVQQCVNDLLEHIDRIEDNITEYDRILSRMAKTDHRSQRLMELKGIGPTTACALVASIGNAHDFKNGRQLAAWLGLTPSQYSSGGKSKLGRITKAGDSYLRTLLVQGARSVLIGAEKRTDLFSRWVCSLVDRRGYWRAVVAIAAKNARLCWASLHYGDDFRLYSAS
IS110	ENSP001.0722.00001.P002_00003 C ATG TAA 3120 4142 Valid IBG19_RS23995 1023 @WP_001572362.1@ IBG19_RS23995 1 3120 4142 | IS110 family transposase (translation)	Bacteria	MTITTVGIDLAKNVFAVHCVDQHGKTVLVKPKVSRAALPELIASLPPCVIGMEACSGAHYWARLFRQYGHEPRLMAAKFVSPYRMAGKSGKNDAADAQAICEAVRRPHMRFVPVKDESQQAMQCLHRIRQGFIEEKTATYNRLRGLISEFGVIAPQSTDALRHMVSEQKSSLPLQVQQCVNDLLEHIDRIEDNITEYDRILSRMAKTDHRSQRLMELKGIGPTTACALVASIGNAHDFKNGRQLAAWLGLTPSQYSSGGKSKLGRITKAGDSYLRTLLVQGARSVLIGAEKRTDLFSRWVCSLVDRRGYWRAVVAIAAKNARLCWASLHYGDDFRLYSAS
IS110	ENSP003.0722.00001.P003_00004 C ATG TAA 3120 4142 Valid IBG17_RS25480 1023 @WP_001572362.1@ IBG17_RS25480 1 3120 4142 | IS110 family transposase (translation)	Bacteria	MTITTVGIDLAKNVFAVHCVDQHGKTVLVKPKVSRAALPELIASLPPCVIGMEACSGAHYWARLFRQYGHEPRLMAAKFVSPYRMAGKSGKNDAADAQAICEAVRRPHMRFVPVKDESQQAMQCLHRIRQGFIEEKTATYNRLRGLISEFGVIAPQSTDALRHMVSEQKSSLPLQVQQCVNDLLEHIDRIEDNITEYDRILSRMAKTDHRSQRLMELKGIGPTTACALVASIGNAHDFKNGRQLAAWLGLTPSQYSSGGKSKLGRITKAGDSYLRTLLVQGARSVLIGAEKRTDLFSRWVCSLVDRRGYWRAVVAIAAKNARLCWASLHYGDDFRLYSAS
IS110	ESCO001.0722.00299.C001_01671 D ATG TAA 1610089 1611111 Valid C2U48_RS08920 1023 @WP_001572362.1@ C2U48_RS08920 1 1610089 1611111 | IS110 family transposase (translation)	Bacteria	MTITTVGIDLAKNVFAVHCVDQHGKTVLVKPKVSRAALPELIASLPPCVIGMEACSGAHYWARLFRQYGHEPRLMAAKFVSPYRMAGKSGKNDAADAQAICEAVRRPHMRFVPVKDESQQAMQCLHRIRQGFIEEKTATYNRLRGLISEFGVIAPQSTDALRHMVSEQKSSLPLQVQQCVNDLLEHIDRIEDNITEYDRILSRMAKTDHRSQRLMELKGIGPTTACALVASIGNAHDFKNGRQLAAWLGLTPSQYSSGGKSKLGRITKAGDSYLRTLLVQGARSVLIGAEKRTDLFSRWVCSLVDRRGYWRAVVAIAAKNARLCWASLHYGDDFRLYSAS
IS110	ESCO001.0722.01335.P003_00100 D ATG TAA 76686 77708 Valid J6O07_RS25430 1023 @WP_001572362.1@ J6O07_RS25430 1 76686 77708 | IS110 family transposase (translation)	Bacteria	MTITTVGIDLAKNVFAVHCVDQHGKTVLVKPKVSRAALPELIASLPPCVIGMEACSGAHYWARLFRQYGHEPRLMAAKFVSPYRMAGKSGKNDAADAQAICEAVRRPHMRFVPVKDESQQAMQCLHRIRQGFIEEKTATYNRLRGLISEFGVIAPQSTDALRHMVSEQKSSLPLQVQQCVNDLLEHIDRIEDNITEYDRILSRMAKTDHRSQRLMELKGIGPTTACALVASIGNAHDFKNGRQLAAWLGLTPSQYSSGGKSKLGRITKAGDSYLRTLLVQGARSVLIGAEKRTDLFSRWVCSLVDRRGYWRAVVAIAAKNARLCWASLHYGDDFRLYSAS
IS110	ESCO001.0722.01336.P003_00005 C ATG TAA 3578 4600 Valid J6O38_RS24970 1023 @WP_001572362.1@ J6O38_RS24970 1 3578 4600 | IS110 family transposase (translation)	Bacteria	MTITTVGIDLAKNVFAVHCVDQHGKTVLVKPKVSRAALPELIASLPPCVIGMEACSGAHYWARLFRQYGHEPRLMAAKFVSPYRMAGKSGKNDAADAQAICEAVRRPHMRFVPVKDESQQAMQCLHRIRQGFIEEKTATYNRLRGLISEFGVIAPQSTDALRHMVSEQKSSLPLQVQQCVNDLLEHIDRIEDNITEYDRILSRMAKTDHRSQRLMELKGIGPTTACALVASIGNAHDFKNGRQLAAWLGLTPSQYSSGGKSKLGRITKAGDSYLRTLLVQGARSVLIGAEKRTDLFSRWVCSLVDRRGYWRAVVAIAAKNARLCWASLHYGDDFRLYSAS
IS110	ESCO001.0722.01337.P003_00112 D ATG TAA 90077 91099 Valid J6O12_RS25495 1023 @WP_001572362.1@ J6O12_RS25495 1 90077 91099 | IS110 family transposase (translation)	Bacteria	MTITTVGIDLAKNVFAVHCVDQHGKTVLVKPKVSRAALPELIASLPPCVIGMEACSGAHYWARLFRQYGHEPRLMAAKFVSPYRMAGKSGKNDAADAQAICEAVRRPHMRFVPVKDESQQAMQCLHRIRQGFIEEKTATYNRLRGLISEFGVIAPQSTDALRHMVSEQKSSLPLQVQQCVNDLLEHIDRIEDNITEYDRILSRMAKTDHRSQRLMELKGIGPTTACALVASIGNAHDFKNGRQLAAWLGLTPSQYSSGGKSKLGRITKAGDSYLRTLLVQGARSVLIGAEKRTDLFSRWVCSLVDRRGYWRAVVAIAAKNARLCWASLHYGDDFRLYSAS
IS110	ESCO001.0722.01338.P003_00107 D ATG TAA 81440 82462 Valid J6O52_RS25465 1023 @WP_001572362.1@ J6O52_RS25465 1 81440 82462 | IS110 family transposase (translation)	Bacteria	MTITTVGIDLAKNVFAVHCVDQHGKTVLVKPKVSRAALPELIASLPPCVIGMEACSGAHYWARLFRQYGHEPRLMAAKFVSPYRMAGKSGKNDAADAQAICEAVRRPHMRFVPVKDESQQAMQCLHRIRQGFIEEKTATYNRLRGLISEFGVIAPQSTDALRHMVSEQKSSLPLQVQQCVNDLLEHIDRIEDNITEYDRILSRMAKTDHRSQRLMELKGIGPTTACALVASIGNAHDFKNGRQLAAWLGLTPSQYSSGGKSKLGRITKAGDSYLRTLLVQGARSVLIGAEKRTDLFSRWVCSLVDRRGYWRAVVAIAAKNARLCWASLHYGDDFRLYSAS
IS110	ESCO001.0722.01339.P003_00107 D ATG TAA 81441 82463 Valid J6O46_RS25690 1023 @WP_001572362.1@ J6O46_RS25690 1 81441 82463 | IS110 family transposase (translation)	Bacteria	MTITTVGIDLAKNVFAVHCVDQHGKTVLVKPKVSRAALPELIASLPPCVIGMEACSGAHYWARLFRQYGHEPRLMAAKFVSPYRMAGKSGKNDAADAQAICEAVRRPHMRFVPVKDESQQAMQCLHRIRQGFIEEKTATYNRLRGLISEFGVIAPQSTDALRHMVSEQKSSLPLQVQQCVNDLLEHIDRIEDNITEYDRILSRMAKTDHRSQRLMELKGIGPTTACALVASIGNAHDFKNGRQLAAWLGLTPSQYSSGGKSKLGRITKAGDSYLRTLLVQGARSVLIGAEKRTDLFSRWVCSLVDRRGYWRAVVAIAAKNARLCWASLHYGDDFRLYSAS
IS110	ESCO001.0722.01358.P003_00063 D ATG TAA 62713 63735 Valid KD735_RS25060 1023 @WP_001572362.1@ KD735_RS25060 1 62713 63735 | IS110 family transposase (translation)	Bacteria	MTITTVGIDLAKNVFAVHCVDQHGKTVLVKPKVSRAALPELIASLPPCVIGMEACSGAHYWARLFRQYGHEPRLMAAKFVSPYRMAGKSGKNDAADAQAICEAVRRPHMRFVPVKDESQQAMQCLHRIRQGFIEEKTATYNRLRGLISEFGVIAPQSTDALRHMVSEQKSSLPLQVQQCVNDLLEHIDRIEDNITEYDRILSRMAKTDHRSQRLMELKGIGPTTACALVASIGNAHDFKNGRQLAAWLGLTPSQYSSGGKSKLGRITKAGDSYLRTLLVQGARSVLIGAEKRTDLFSRWVCSLVDRRGYWRAVVAIAAKNARLCWASLHYGDDFRLYSAS
IS110	HAPA002.0722.00002.P002_00068 C ATG TAA 89204 90226 Valid K9N75_RS22115 1023 @WP_001572362.1@ K9N75_RS22115 1 89204 90226 | IS110 family transposase (translation)	Bacteria	MTITTVGIDLAKNVFAVHCVDQHGKTVLVKPKVSRAALPELIASLPPCVIGMEACSGAHYWARLFRQYGHEPRLMAAKFVSPYRMAGKSGKNDAADAQAICEAVRRPHMRFVPVKDESQQAMQCLHRIRQGFIEEKTATYNRLRGLISEFGVIAPQSTDALRHMVSEQKSSLPLQVQQCVNDLLEHIDRIEDNITEYDRILSRMAKTDHRSQRLMELKGIGPTTACALVASIGNAHDFKNGRQLAAWLGLTPSQYSSGGKSKLGRITKAGDSYLRTLLVQGARSVLIGAEKRTDLFSRWVCSLVDRRGYWRAVVAIAAKNARLCWASLHYGDDFRLYSAS
IS110	KLAE001.0722.00032.P002_00101 C ATG TAA 88510 89532 Valid MQE09_RS25070 1023 @WP_001572362.1@ MQE09_RS25070 1 88510 89532 | IS110 family transposase (translation)	Bacteria	MTITTVGIDLAKNVFAVHCVDQHGKTVLVKPKVSRAALPELIASLPPCVIGMEACSGAHYWARLFRQYGHEPRLMAAKFVSPYRMAGKSGKNDAADAQAICEAVRRPHMRFVPVKDESQQAMQCLHRIRQGFIEEKTATYNRLRGLISEFGVIAPQSTDALRHMVSEQKSSLPLQVQQCVNDLLEHIDRIEDNITEYDRILSRMAKTDHRSQRLMELKGIGPTTACALVASIGNAHDFKNGRQLAAWLGLTPSQYSSGGKSKLGRITKAGDSYLRTLLVQGARSVLIGAEKRTDLFSRWVCSLVDRRGYWRAVVAIAAKNARLCWASLHYGDDFRLYSAS
IS110	KLMI001.0722.00011.P003_00073 C ATG TAA 74174 75196 Valid HV105_RS30550 1023 @WP_001572362.1@ HV105_RS30550 1 74174 75196 | IS110 family transposase (translation)	Bacteria	MTITTVGIDLAKNVFAVHCVDQHGKTVLVKPKVSRAALPELIASLPPCVIGMEACSGAHYWARLFRQYGHEPRLMAAKFVSPYRMAGKSGKNDAADAQAICEAVRRPHMRFVPVKDESQQAMQCLHRIRQGFIEEKTATYNRLRGLISEFGVIAPQSTDALRHMVSEQKSSLPLQVQQCVNDLLEHIDRIEDNITEYDRILSRMAKTDHRSQRLMELKGIGPTTACALVASIGNAHDFKNGRQLAAWLGLTPSQYSSGGKSKLGRITKAGDSYLRTLLVQGARSVLIGAEKRTDLFSRWVCSLVDRRGYWRAVVAIAAKNARLCWASLHYGDDFRLYSAS
IS110	KLMI001.0722.00015.P002_00314 C ATG TAA 287267 288289 Valid I6F39_RS29355 1023 @WP_001572362.1@ I6F39_RS29355 1 287267 288289 | IS110 family transposase (translation)	Bacteria	MTITTVGIDLAKNVFAVHCVDQHGKTVLVKPKVSRAALPELIASLPPCVIGMEACSGAHYWARLFRQYGHEPRLMAAKFVSPYRMAGKSGKNDAADAQAICEAVRRPHMRFVPVKDESQQAMQCLHRIRQGFIEEKTATYNRLRGLISEFGVIAPQSTDALRHMVSEQKSSLPLQVQQCVNDLLEHIDRIEDNITEYDRILSRMAKTDHRSQRLMELKGIGPTTACALVASIGNAHDFKNGRQLAAWLGLTPSQYSSGGKSKLGRITKAGDSYLRTLLVQGARSVLIGAEKRTDLFSRWVCSLVDRRGYWRAVVAIAAKNARLCWASLHYGDDFRLYSAS
IS110	KLPN001.0722.00091.P002_00053 D ATG TAA 45006 46028 Valid AM404_RS27625 1023 @WP_001572362.1@ AM404_RS27625 1 45006 46028 | IS110 family transposase (translation)	Bacteria	MTITTVGIDLAKNVFAVHCVDQHGKTVLVKPKVSRAALPELIASLPPCVIGMEACSGAHYWARLFRQYGHEPRLMAAKFVSPYRMAGKSGKNDAADAQAICEAVRRPHMRFVPVKDESQQAMQCLHRIRQGFIEEKTATYNRLRGLISEFGVIAPQSTDALRHMVSEQKSSLPLQVQQCVNDLLEHIDRIEDNITEYDRILSRMAKTDHRSQRLMELKGIGPTTACALVASIGNAHDFKNGRQLAAWLGLTPSQYSSGGKSKLGRITKAGDSYLRTLLVQGARSVLIGAEKRTDLFSRWVCSLVDRRGYWRAVVAIAAKNARLCWASLHYGDDFRLYSAS
IS110	KLPN001.0722.00139.P002_00019 C ATG TAA 21912 22934 Valid CEA73_RS26655 1023 @WP_001572362.1@ CEA73_RS26655 1 21912 22934 | IS110 family transposase (translation)	Bacteria	MTITTVGIDLAKNVFAVHCVDQHGKTVLVKPKVSRAALPELIASLPPCVIGMEACSGAHYWARLFRQYGHEPRLMAAKFVSPYRMAGKSGKNDAADAQAICEAVRRPHMRFVPVKDESQQAMQCLHRIRQGFIEEKTATYNRLRGLISEFGVIAPQSTDALRHMVSEQKSSLPLQVQQCVNDLLEHIDRIEDNITEYDRILSRMAKTDHRSQRLMELKGIGPTTACALVASIGNAHDFKNGRQLAAWLGLTPSQYSSGGKSKLGRITKAGDSYLRTLLVQGARSVLIGAEKRTDLFSRWVCSLVDRRGYWRAVVAIAAKNARLCWASLHYGDDFRLYSAS
IS110	KLPN001.0722.00149.P002_00066 D ATG TAA 62955 63977 Valid CYD98_RS28345 1023 @WP_001572362.1@ CYD98_RS28345 1 62955 63977 | IS110 family transposase (translation)	Bacteria	MTITTVGIDLAKNVFAVHCVDQHGKTVLVKPKVSRAALPELIASLPPCVIGMEACSGAHYWARLFRQYGHEPRLMAAKFVSPYRMAGKSGKNDAADAQAICEAVRRPHMRFVPVKDESQQAMQCLHRIRQGFIEEKTATYNRLRGLISEFGVIAPQSTDALRHMVSEQKSSLPLQVQQCVNDLLEHIDRIEDNITEYDRILSRMAKTDHRSQRLMELKGIGPTTACALVASIGNAHDFKNGRQLAAWLGLTPSQYSSGGKSKLGRITKAGDSYLRTLLVQGARSVLIGAEKRTDLFSRWVCSLVDRRGYWRAVVAIAAKNARLCWASLHYGDDFRLYSAS
IS110	KLPN001.0722.00216.P002_00067 C ATG TAA 67390 68412 Valid AM488_RS27355 1023 @WP_001572362.1@ AM488_RS27355 1 67390 68412 | IS110 family transposase (translation)	Bacteria	MTITTVGIDLAKNVFAVHCVDQHGKTVLVKPKVSRAALPELIASLPPCVIGMEACSGAHYWARLFRQYGHEPRLMAAKFVSPYRMAGKSGKNDAADAQAICEAVRRPHMRFVPVKDESQQAMQCLHRIRQGFIEEKTATYNRLRGLISEFGVIAPQSTDALRHMVSEQKSSLPLQVQQCVNDLLEHIDRIEDNITEYDRILSRMAKTDHRSQRLMELKGIGPTTACALVASIGNAHDFKNGRQLAAWLGLTPSQYSSGGKSKLGRITKAGDSYLRTLLVQGARSVLIGAEKRTDLFSRWVCSLVDRRGYWRAVVAIAAKNARLCWASLHYGDDFRLYSAS
IS110	KLPN001.0722.00325.P003_00154 C ATG TAA 147904 148926 Valid GPJ73_RS28860 1023 @WP_001572362.1@ GPJ73_RS28860 1 147904 148926 | IS110 family transposase (translation)	Bacteria	MTITTVGIDLAKNVFAVHCVDQHGKTVLVKPKVSRAALPELIASLPPCVIGMEACSGAHYWARLFRQYGHEPRLMAAKFVSPYRMAGKSGKNDAADAQAICEAVRRPHMRFVPVKDESQQAMQCLHRIRQGFIEEKTATYNRLRGLISEFGVIAPQSTDALRHMVSEQKSSLPLQVQQCVNDLLEHIDRIEDNITEYDRILSRMAKTDHRSQRLMELKGIGPTTACALVASIGNAHDFKNGRQLAAWLGLTPSQYSSGGKSKLGRITKAGDSYLRTLLVQGARSVLIGAEKRTDLFSRWVCSLVDRRGYWRAVVAIAAKNARLCWASLHYGDDFRLYSAS
IS110	KLPN001.0722.00519.P002_00401 D ATG TAA 374248 375270 Valid IOD25_RS27725 1023 @WP_001572362.1@ IOD25_RS27725 1 374248 375270 | IS110 family transposase (translation)	Bacteria	MTITTVGIDLAKNVFAVHCVDQHGKTVLVKPKVSRAALPELIASLPPCVIGMEACSGAHYWARLFRQYGHEPRLMAAKFVSPYRMAGKSGKNDAADAQAICEAVRRPHMRFVPVKDESQQAMQCLHRIRQGFIEEKTATYNRLRGLISEFGVIAPQSTDALRHMVSEQKSSLPLQVQQCVNDLLEHIDRIEDNITEYDRILSRMAKTDHRSQRLMELKGIGPTTACALVASIGNAHDFKNGRQLAAWLGLTPSQYSSGGKSKLGRITKAGDSYLRTLLVQGARSVLIGAEKRTDLFSRWVCSLVDRRGYWRAVVAIAAKNARLCWASLHYGDDFRLYSAS
IS110	KLPN001.0722.00520.P002_00203 D ATG TAA 189554 190576 Valid DBX64_RS27195 1023 @WP_001572362.1@ DBX64_RS27195 1 189554 190576 | IS110 family transposase (translation)	Bacteria	MTITTVGIDLAKNVFAVHCVDQHGKTVLVKPKVSRAALPELIASLPPCVIGMEACSGAHYWARLFRQYGHEPRLMAAKFVSPYRMAGKSGKNDAADAQAICEAVRRPHMRFVPVKDESQQAMQCLHRIRQGFIEEKTATYNRLRGLISEFGVIAPQSTDALRHMVSEQKSSLPLQVQQCVNDLLEHIDRIEDNITEYDRILSRMAKTDHRSQRLMELKGIGPTTACALVASIGNAHDFKNGRQLAAWLGLTPSQYSSGGKSKLGRITKAGDSYLRTLLVQGARSVLIGAEKRTDLFSRWVCSLVDRRGYWRAVVAIAAKNARLCWASLHYGDDFRLYSAS
IS110	KLPN001.0722.00576.P002_00034 C ATG TAA 24741 25763 Valid I6K54_RS26475 1023 @WP_001572362.1@ I6K54_RS26475 1 24741 25763 | IS110 family transposase (translation)	Bacteria	MTITTVGIDLAKNVFAVHCVDQHGKTVLVKPKVSRAALPELIASLPPCVIGMEACSGAHYWARLFRQYGHEPRLMAAKFVSPYRMAGKSGKNDAADAQAICEAVRRPHMRFVPVKDESQQAMQCLHRIRQGFIEEKTATYNRLRGLISEFGVIAPQSTDALRHMVSEQKSSLPLQVQQCVNDLLEHIDRIEDNITEYDRILSRMAKTDHRSQRLMELKGIGPTTACALVASIGNAHDFKNGRQLAAWLGLTPSQYSSGGKSKLGRITKAGDSYLRTLLVQGARSVLIGAEKRTDLFSRWVCSLVDRRGYWRAVVAIAAKNARLCWASLHYGDDFRLYSAS
IS110	KLPN001.0722.00725.P002_00107 D ATG TAA 103660 104682 Valid LAV94_RS26370 1023 @WP_001572362.1@ LAV94_RS26370 1 103660 104682 | IS110 family transposase (translation)	Bacteria	MTITTVGIDLAKNVFAVHCVDQHGKTVLVKPKVSRAALPELIASLPPCVIGMEACSGAHYWARLFRQYGHEPRLMAAKFVSPYRMAGKSGKNDAADAQAICEAVRRPHMRFVPVKDESQQAMQCLHRIRQGFIEEKTATYNRLRGLISEFGVIAPQSTDALRHMVSEQKSSLPLQVQQCVNDLLEHIDRIEDNITEYDRILSRMAKTDHRSQRLMELKGIGPTTACALVASIGNAHDFKNGRQLAAWLGLTPSQYSSGGKSKLGRITKAGDSYLRTLLVQGARSVLIGAEKRTDLFSRWVCSLVDRRGYWRAVVAIAAKNARLCWASLHYGDDFRLYSAS
IS110	KLPN001.0722.00726.P003_00040 D ATG TAA 39688 40710 Valid LB481_RS27915 1023 @WP_001572362.1@ LB481_RS27915 1 39688 40710 | IS110 family transposase (translation)	Bacteria	MTITTVGIDLAKNVFAVHCVDQHGKTVLVKPKVSRAALPELIASLPPCVIGMEACSGAHYWARLFRQYGHEPRLMAAKFVSPYRMAGKSGKNDAADAQAICEAVRRPHMRFVPVKDESQQAMQCLHRIRQGFIEEKTATYNRLRGLISEFGVIAPQSTDALRHMVSEQKSSLPLQVQQCVNDLLEHIDRIEDNITEYDRILSRMAKTDHRSQRLMELKGIGPTTACALVASIGNAHDFKNGRQLAAWLGLTPSQYSSGGKSKLGRITKAGDSYLRTLLVQGARSVLIGAEKRTDLFSRWVCSLVDRRGYWRAVVAIAAKNARLCWASLHYGDDFRLYSAS
IS110	KLPN001.0722.00744.P002_00024 D ATG TAA 17582 18604 Valid LGM16_RS26040 1023 @WP_001572362.1@ LGM16_RS26040 1 17582 18604 | IS110 family transposase (translation)	Bacteria	MTITTVGIDLAKNVFAVHCVDQHGKTVLVKPKVSRAALPELIASLPPCVIGMEACSGAHYWARLFRQYGHEPRLMAAKFVSPYRMAGKSGKNDAADAQAICEAVRRPHMRFVPVKDESQQAMQCLHRIRQGFIEEKTATYNRLRGLISEFGVIAPQSTDALRHMVSEQKSSLPLQVQQCVNDLLEHIDRIEDNITEYDRILSRMAKTDHRSQRLMELKGIGPTTACALVASIGNAHDFKNGRQLAAWLGLTPSQYSSGGKSKLGRITKAGDSYLRTLLVQGARSVLIGAEKRTDLFSRWVCSLVDRRGYWRAVVAIAAKNARLCWASLHYGDDFRLYSAS
IS110	KLPN001.0722.00744.P002_00065 D ATG TAA 56237 57259 Valid LGM16_RS26245 1023 @WP_001572362.1@ LGM16_RS26245 1 56237 57259 | IS110 family transposase (translation)	Bacteria	MTITTVGIDLAKNVFAVHCVDQHGKTVLVKPKVSRAALPELIASLPPCVIGMEACSGAHYWARLFRQYGHEPRLMAAKFVSPYRMAGKSGKNDAADAQAICEAVRRPHMRFVPVKDESQQAMQCLHRIRQGFIEEKTATYNRLRGLISEFGVIAPQSTDALRHMVSEQKSSLPLQVQQCVNDLLEHIDRIEDNITEYDRILSRMAKTDHRSQRLMELKGIGPTTACALVASIGNAHDFKNGRQLAAWLGLTPSQYSSGGKSKLGRITKAGDSYLRTLLVQGARSVLIGAEKRTDLFSRWVCSLVDRRGYWRAVVAIAAKNARLCWASLHYGDDFRLYSAS
IS110	KLPN001.0722.00744.P005_00026 C ATG TAA 19888 20910 Valid LGM16_RS28320 1023 @WP_001572362.1@ LGM16_RS28320 1 19888 20910 | IS110 family transposase (translation)	Bacteria	MTITTVGIDLAKNVFAVHCVDQHGKTVLVKPKVSRAALPELIASLPPCVIGMEACSGAHYWARLFRQYGHEPRLMAAKFVSPYRMAGKSGKNDAADAQAICEAVRRPHMRFVPVKDESQQAMQCLHRIRQGFIEEKTATYNRLRGLISEFGVIAPQSTDALRHMVSEQKSSLPLQVQQCVNDLLEHIDRIEDNITEYDRILSRMAKTDHRSQRLMELKGIGPTTACALVASIGNAHDFKNGRQLAAWLGLTPSQYSSGGKSKLGRITKAGDSYLRTLLVQGARSVLIGAEKRTDLFSRWVCSLVDRRGYWRAVVAIAAKNARLCWASLHYGDDFRLYSAS
IS110	KLPN001.0722.00830.P004_00040 D ATG TAA 36673 37695 Valid HXT63_RS28135 1023 @WP_001572362.1@ HXT63_RS28135 1 36673 37695 | IS110 family transposase (translation)	Bacteria	MTITTVGIDLAKNVFAVHCVDQHGKTVLVKPKVSRAALPELIASLPPCVIGMEACSGAHYWARLFRQYGHEPRLMAAKFVSPYRMAGKSGKNDAADAQAICEAVRRPHMRFVPVKDESQQAMQCLHRIRQGFIEEKTATYNRLRGLISEFGVIAPQSTDALRHMVSEQKSSLPLQVQQCVNDLLEHIDRIEDNITEYDRILSRMAKTDHRSQRLMELKGIGPTTACALVASIGNAHDFKNGRQLAAWLGLTPSQYSSGGKSKLGRITKAGDSYLRTLLVQGARSVLIGAEKRTDLFSRWVCSLVDRRGYWRAVVAIAAKNARLCWASLHYGDDFRLYSAS
IS110	KLPN001.0722.00932.P002_00303 D ATG TAA 277793 278815 Valid M5D84_RS26515 1023 @WP_001572362.1@ M5D84_RS26515 1 277793 278815 | IS110 family transposase (translation)	Bacteria	MTITTVGIDLAKNVFAVHCVDQHGKTVLVKPKVSRAALPELIASLPPCVIGMEACSGAHYWARLFRQYGHEPRLMAAKFVSPYRMAGKSGKNDAADAQAICEAVRRPHMRFVPVKDESQQAMQCLHRIRQGFIEEKTATYNRLRGLISEFGVIAPQSTDALRHMVSEQKSSLPLQVQQCVNDLLEHIDRIEDNITEYDRILSRMAKTDHRSQRLMELKGIGPTTACALVASIGNAHDFKNGRQLAAWLGLTPSQYSSGGKSKLGRITKAGDSYLRTLLVQGARSVLIGAEKRTDLFSRWVCSLVDRRGYWRAVVAIAAKNARLCWASLHYGDDFRLYSAS
IS110	KLQU001.0722.00001.C001_03451 D ATG TAA 3419635 3420657 Valid BME36_RS17520 1023 @WP_001572362.1@ BME36_RS17520 1 3419635 3420657 | IS110 family transposase (translation)	Bacteria	MTITTVGIDLAKNVFAVHCVDQHGKTVLVKPKVSRAALPELIASLPPCVIGMEACSGAHYWARLFRQYGHEPRLMAAKFVSPYRMAGKSGKNDAADAQAICEAVRRPHMRFVPVKDESQQAMQCLHRIRQGFIEEKTATYNRLRGLISEFGVIAPQSTDALRHMVSEQKSSLPLQVQQCVNDLLEHIDRIEDNITEYDRILSRMAKTDHRSQRLMELKGIGPTTACALVASIGNAHDFKNGRQLAAWLGLTPSQYSSGGKSKLGRITKAGDSYLRTLLVQGARSVLIGAEKRTDLFSRWVCSLVDRRGYWRAVVAIAAKNARLCWASLHYGDDFRLYSAS
IS110	KLQU001.0722.00006.P004_00081 D ATG TAA 75730 76752 Valid LGM29_RS28505 1023 @WP_001572362.1@ LGM29_RS28505 1 75730 76752 | IS110 family transposase (translation)	Bacteria	MTITTVGIDLAKNVFAVHCVDQHGKTVLVKPKVSRAALPELIASLPPCVIGMEACSGAHYWARLFRQYGHEPRLMAAKFVSPYRMAGKSGKNDAADAQAICEAVRRPHMRFVPVKDESQQAMQCLHRIRQGFIEEKTATYNRLRGLISEFGVIAPQSTDALRHMVSEQKSSLPLQVQQCVNDLLEHIDRIEDNITEYDRILSRMAKTDHRSQRLMELKGIGPTTACALVASIGNAHDFKNGRQLAAWLGLTPSQYSSGGKSKLGRITKAGDSYLRTLLVQGARSVLIGAEKRTDLFSRWVCSLVDRRGYWRAVVAIAAKNARLCWASLHYGDDFRLYSAS
IS110	KLQU001.0722.00011.C001_03521 D ATG TAA 3470783 3471805 Valid BME54_RS17875 1023 @WP_001572362.1@ BME54_RS17875 1 3470783 3471805 | IS110 family transposase (translation)	Bacteria	MTITTVGIDLAKNVFAVHCVDQHGKTVLVKPKVSRAALPELIASLPPCVIGMEACSGAHYWARLFRQYGHEPRLMAAKFVSPYRMAGKSGKNDAADAQAICEAVRRPHMRFVPVKDESQQAMQCLHRIRQGFIEEKTATYNRLRGLISEFGVIAPQSTDALRHMVSEQKSSLPLQVQQCVNDLLEHIDRIEDNITEYDRILSRMAKTDHRSQRLMELKGIGPTTACALVASIGNAHDFKNGRQLAAWLGLTPSQYSSGGKSKLGRITKAGDSYLRTLLVQGARSVLIGAEKRTDLFSRWVCSLVDRRGYWRAVVAIAAKNARLCWASLHYGDDFRLYSAS
IS110	KLQU001.0722.00011.P004_00003 D ATG TAA 2366 3388 Valid BME54_RS29855 1023 @WP_001572362.1@ BME54_RS29855 1 2366 3388 | IS110 family transposase (translation)	Bacteria	MTITTVGIDLAKNVFAVHCVDQHGKTVLVKPKVSRAALPELIASLPPCVIGMEACSGAHYWARLFRQYGHEPRLMAAKFVSPYRMAGKSGKNDAADAQAICEAVRRPHMRFVPVKDESQQAMQCLHRIRQGFIEEKTATYNRLRGLISEFGVIAPQSTDALRHMVSEQKSSLPLQVQQCVNDLLEHIDRIEDNITEYDRILSRMAKTDHRSQRLMELKGIGPTTACALVASIGNAHDFKNGRQLAAWLGLTPSQYSSGGKSKLGRITKAGDSYLRTLLVQGARSVLIGAEKRTDLFSRWVCSLVDRRGYWRAVVAIAAKNARLCWASLHYGDDFRLYSAS
IS110	KLQU001.0722.00011.P004_00035 C ATG TAA 35178 36200 Valid BME54_RS30025 1023 @WP_001572362.1@ BME54_RS30025 1 35178 36200 | IS110 family transposase (translation)	Bacteria	MTITTVGIDLAKNVFAVHCVDQHGKTVLVKPKVSRAALPELIASLPPCVIGMEACSGAHYWARLFRQYGHEPRLMAAKFVSPYRMAGKSGKNDAADAQAICEAVRRPHMRFVPVKDESQQAMQCLHRIRQGFIEEKTATYNRLRGLISEFGVIAPQSTDALRHMVSEQKSSLPLQVQQCVNDLLEHIDRIEDNITEYDRILSRMAKTDHRSQRLMELKGIGPTTACALVASIGNAHDFKNGRQLAAWLGLTPSQYSSGGKSKLGRITKAGDSYLRTLLVQGARSVLIGAEKRTDLFSRWVCSLVDRRGYWRAVVAIAAKNARLCWASLHYGDDFRLYSAS
IS110	KLQU001.0722.00019.P003_00020 C ATG TAA 20259 21281 Valid C2767_RS29395 1023 @WP_001572362.1@ C2767_RS29395 1 20259 21281 | IS110 family transposase (translation)	Bacteria	MTITTVGIDLAKNVFAVHCVDQHGKTVLVKPKVSRAALPELIASLPPCVIGMEACSGAHYWARLFRQYGHEPRLMAAKFVSPYRMAGKSGKNDAADAQAICEAVRRPHMRFVPVKDESQQAMQCLHRIRQGFIEEKTATYNRLRGLISEFGVIAPQSTDALRHMVSEQKSSLPLQVQQCVNDLLEHIDRIEDNITEYDRILSRMAKTDHRSQRLMELKGIGPTTACALVASIGNAHDFKNGRQLAAWLGLTPSQYSSGGKSKLGRITKAGDSYLRTLLVQGARSVLIGAEKRTDLFSRWVCSLVDRRGYWRAVVAIAAKNARLCWASLHYGDDFRLYSAS
IS110	KLQU001.0722.00044.C001_00214 C ATG TAA 223846 224868 Valid I8N79_RS01065 1023 @WP_001572362.1@ I8N79_RS01065 1 223846 224868 | IS110 family transposase (translation)	Bacteria	MTITTVGIDLAKNVFAVHCVDQHGKTVLVKPKVSRAALPELIASLPPCVIGMEACSGAHYWARLFRQYGHEPRLMAAKFVSPYRMAGKSGKNDAADAQAICEAVRRPHMRFVPVKDESQQAMQCLHRIRQGFIEEKTATYNRLRGLISEFGVIAPQSTDALRHMVSEQKSSLPLQVQQCVNDLLEHIDRIEDNITEYDRILSRMAKTDHRSQRLMELKGIGPTTACALVASIGNAHDFKNGRQLAAWLGLTPSQYSSGGKSKLGRITKAGDSYLRTLLVQGARSVLIGAEKRTDLFSRWVCSLVDRRGYWRAVVAIAAKNARLCWASLHYGDDFRLYSAS
IS110	KLQU001.0722.00049.P002_00220 C ATG TAA 202459 203481 Valid IT777_RS26015 1023 @WP_001572362.1@ IT777_RS26015 1 202459 203481 | IS110 family transposase (translation)	Bacteria	MTITTVGIDLAKNVFAVHCVDQHGKTVLVKPKVSRAALPELIASLPPCVIGMEACSGAHYWARLFRQYGHEPRLMAAKFVSPYRMAGKSGKNDAADAQAICEAVRRPHMRFVPVKDESQQAMQCLHRIRQGFIEEKTATYNRLRGLISEFGVIAPQSTDALRHMVSEQKSSLPLQVQQCVNDLLEHIDRIEDNITEYDRILSRMAKTDHRSQRLMELKGIGPTTACALVASIGNAHDFKNGRQLAAWLGLTPSQYSSGGKSKLGRITKAGDSYLRTLLVQGARSVLIGAEKRTDLFSRWVCSLVDRRGYWRAVVAIAAKNARLCWASLHYGDDFRLYSAS
IS110	KLQU001.0722.00053.P002_00068 C ATG TAA 55483 56505 Valid FA956_RS26750 1023 @WP_001572362.1@ FA956_RS26750 1 55483 56505 | IS110 family transposase (translation)	Bacteria	MTITTVGIDLAKNVFAVHCVDQHGKTVLVKPKVSRAALPELIASLPPCVIGMEACSGAHYWARLFRQYGHEPRLMAAKFVSPYRMAGKSGKNDAADAQAICEAVRRPHMRFVPVKDESQQAMQCLHRIRQGFIEEKTATYNRLRGLISEFGVIAPQSTDALRHMVSEQKSSLPLQVQQCVNDLLEHIDRIEDNITEYDRILSRMAKTDHRSQRLMELKGIGPTTACALVASIGNAHDFKNGRQLAAWLGLTPSQYSSGGKSKLGRITKAGDSYLRTLLVQGARSVLIGAEKRTDLFSRWVCSLVDRRGYWRAVVAIAAKNARLCWASLHYGDDFRLYSAS
IS110	KLVA001.0722.00042.P002_00372 D ATG TAA 353183 354205 Valid KW408_RS29860 1023 @WP_001572362.1@ KW408_RS29860 1 353183 354205 | IS110 family transposase (translation)	Bacteria	MTITTVGIDLAKNVFAVHCVDQHGKTVLVKPKVSRAALPELIASLPPCVIGMEACSGAHYWARLFRQYGHEPRLMAAKFVSPYRMAGKSGKNDAADAQAICEAVRRPHMRFVPVKDESQQAMQCLHRIRQGFIEEKTATYNRLRGLISEFGVIAPQSTDALRHMVSEQKSSLPLQVQQCVNDLLEHIDRIEDNITEYDRILSRMAKTDHRSQRLMELKGIGPTTACALVASIGNAHDFKNGRQLAAWLGLTPSQYSSGGKSKLGRITKAGDSYLRTLLVQGARSVLIGAEKRTDLFSRWVCSLVDRRGYWRAVVAIAAKNARLCWASLHYGDDFRLYSAS
IS110	LEAD002.0722.00007.C001_00571 C ATG TAA 599119 600141 Valid FY044_RS02840 1023 @WP_001572362.1@ FY044_RS02840 1 599119 600141 | IS110 family transposase (translation)	Bacteria	MTITTVGIDLAKNVFAVHCVDQHGKTVLVKPKVSRAALPELIASLPPCVIGMEACSGAHYWARLFRQYGHEPRLMAAKFVSPYRMAGKSGKNDAADAQAICEAVRRPHMRFVPVKDESQQAMQCLHRIRQGFIEEKTATYNRLRGLISEFGVIAPQSTDALRHMVSEQKSSLPLQVQQCVNDLLEHIDRIEDNITEYDRILSRMAKTDHRSQRLMELKGIGPTTACALVASIGNAHDFKNGRQLAAWLGLTPSQYSSGGKSKLGRITKAGDSYLRTLLVQGARSVLIGAEKRTDLFSRWVCSLVDRRGYWRAVVAIAAKNARLCWASLHYGDDFRLYSAS
IS110	PRVE002.0722.00001.P002_00164 D ATG TAA 132911 133933 Valid G3341_RS20335 1023 @WP_001572362.1@ G3341_RS20335 1 132911 133933 | IS110 family transposase (translation)	Bacteria	MTITTVGIDLAKNVFAVHCVDQHGKTVLVKPKVSRAALPELIASLPPCVIGMEACSGAHYWARLFRQYGHEPRLMAAKFVSPYRMAGKSGKNDAADAQAICEAVRRPHMRFVPVKDESQQAMQCLHRIRQGFIEEKTATYNRLRGLISEFGVIAPQSTDALRHMVSEQKSSLPLQVQQCVNDLLEHIDRIEDNITEYDRILSRMAKTDHRSQRLMELKGIGPTTACALVASIGNAHDFKNGRQLAAWLGLTPSQYSSGGKSKLGRITKAGDSYLRTLLVQGARSVLIGAEKRTDLFSRWVCSLVDRRGYWRAVVAIAAKNARLCWASLHYGDDFRLYSAS
IS110	RAEL001.0722.00001.P002_00097 C ATG TAA 74139 75161 Valid Electrica_RS25670 1023 @WP_001572362.1@ Electrica_RS25670 1 74139 75161 | IS110 family transposase (translation)	Bacteria	MTITTVGIDLAKNVFAVHCVDQHGKTVLVKPKVSRAALPELIASLPPCVIGMEACSGAHYWARLFRQYGHEPRLMAAKFVSPYRMAGKSGKNDAADAQAICEAVRRPHMRFVPVKDESQQAMQCLHRIRQGFIEEKTATYNRLRGLISEFGVIAPQSTDALRHMVSEQKSSLPLQVQQCVNDLLEHIDRIEDNITEYDRILSRMAKTDHRSQRLMELKGIGPTTACALVASIGNAHDFKNGRQLAAWLGLTPSQYSSGGKSKLGRITKAGDSYLRTLLVQGARSVLIGAEKRTDLFSRWVCSLVDRRGYWRAVVAIAAKNARLCWASLHYGDDFRLYSAS
IS110	RAEL001.0722.00001.P002_00188 C ATG TAA 159936 160958 Valid Electrica_RS26140 1023 @WP_001572362.1@ Electrica_RS26140 1 159936 160958 | IS110 family transposase (translation)	Bacteria	MTITTVGIDLAKNVFAVHCVDQHGKTVLVKPKVSRAALPELIASLPPCVIGMEACSGAHYWARLFRQYGHEPRLMAAKFVSPYRMAGKSGKNDAADAQAICEAVRRPHMRFVPVKDESQQAMQCLHRIRQGFIEEKTATYNRLRGLISEFGVIAPQSTDALRHMVSEQKSSLPLQVQQCVNDLLEHIDRIEDNITEYDRILSRMAKTDHRSQRLMELKGIGPTTACALVASIGNAHDFKNGRQLAAWLGLTPSQYSSGGKSKLGRITKAGDSYLRTLLVQGARSVLIGAEKRTDLFSRWVCSLVDRRGYWRAVVAIAAKNARLCWASLHYGDDFRLYSAS
IS110	RAOR001.0722.00002.P003_00028 C ATG TAA 30881 31903 Valid ATN83_RS26405 1023 @WP_001572362.1@ ATN83_RS26405 1 30881 31903 | IS110 family transposase (translation)	Bacteria	MTITTVGIDLAKNVFAVHCVDQHGKTVLVKPKVSRAALPELIASLPPCVIGMEACSGAHYWARLFRQYGHEPRLMAAKFVSPYRMAGKSGKNDAADAQAICEAVRRPHMRFVPVKDESQQAMQCLHRIRQGFIEEKTATYNRLRGLISEFGVIAPQSTDALRHMVSEQKSSLPLQVQQCVNDLLEHIDRIEDNITEYDRILSRMAKTDHRSQRLMELKGIGPTTACALVASIGNAHDFKNGRQLAAWLGLTPSQYSSGGKSKLGRITKAGDSYLRTLLVQGARSVLIGAEKRTDLFSRWVCSLVDRRGYWRAVVAIAAKNARLCWASLHYGDDFRLYSAS
IS110	RAOR001.0722.00006.P002_00115 C ATG TAA 104013 105035 Valid E4K08_RS01885 1023 @WP_001572362.1@ E4K08_RS01885 1 104013 105035 | IS110 family transposase (translation)	Bacteria	MTITTVGIDLAKNVFAVHCVDQHGKTVLVKPKVSRAALPELIASLPPCVIGMEACSGAHYWARLFRQYGHEPRLMAAKFVSPYRMAGKSGKNDAADAQAICEAVRRPHMRFVPVKDESQQAMQCLHRIRQGFIEEKTATYNRLRGLISEFGVIAPQSTDALRHMVSEQKSSLPLQVQQCVNDLLEHIDRIEDNITEYDRILSRMAKTDHRSQRLMELKGIGPTTACALVASIGNAHDFKNGRQLAAWLGLTPSQYSSGGKSKLGRITKAGDSYLRTLLVQGARSVLIGAEKRTDLFSRWVCSLVDRRGYWRAVVAIAAKNARLCWASLHYGDDFRLYSAS
IS110	RAPL001.0722.00003.C001_00775 D ATG TAA 790338 791360 Valid G9395_RS03865 1023 @WP_001572362.1@ G9395_RS03865 1 790338 791360 | IS110 family transposase (translation)	Bacteria	MTITTVGIDLAKNVFAVHCVDQHGKTVLVKPKVSRAALPELIASLPPCVIGMEACSGAHYWARLFRQYGHEPRLMAAKFVSPYRMAGKSGKNDAADAQAICEAVRRPHMRFVPVKDESQQAMQCLHRIRQGFIEEKTATYNRLRGLISEFGVIAPQSTDALRHMVSEQKSSLPLQVQQCVNDLLEHIDRIEDNITEYDRILSRMAKTDHRSQRLMELKGIGPTTACALVASIGNAHDFKNGRQLAAWLGLTPSQYSSGGKSKLGRITKAGDSYLRTLLVQGARSVLIGAEKRTDLFSRWVCSLVDRRGYWRAVVAIAAKNARLCWASLHYGDDFRLYSAS
IS110	YEEN001.0722.00003.P002_00055 D ATG TAA 56861 57883 Valid FORC2_RS21735 1023 @WP_001572362.1@ FORC2_RS21735 1 56861 57883 | IS110 family transposase (translation)	Bacteria	MTITTVGIDLAKNVFAVHCVDQHGKTVLVKPKVSRAALPELIASLPPCVIGMEACSGAHYWARLFRQYGHEPRLMAAKFVSPYRMAGKSGKNDAADAQAICEAVRRPHMRFVPVKDESQQAMQCLHRIRQGFIEEKTATYNRLRGLISEFGVIAPQSTDALRHMVSEQKSSLPLQVQQCVNDLLEHIDRIEDNITEYDRILSRMAKTDHRSQRLMELKGIGPTTACALVASIGNAHDFKNGRQLAAWLGLTPSQYSSGGKSKLGRITKAGDSYLRTLLVQGARSVLIGAEKRTDLFSRWVCSLVDRRGYWRAVVAIAAKNARLCWASLHYGDDFRLYSAS
IS110	YEEN001.0722.00004.P002_00055 D ATG TAA 56861 57883 Valid LI89_RS21755 1023 @WP_001572362.1@ LI89_RS21755 1 56861 57883 | IS110 family transposase (translation)	Bacteria	MTITTVGIDLAKNVFAVHCVDQHGKTVLVKPKVSRAALPELIASLPPCVIGMEACSGAHYWARLFRQYGHEPRLMAAKFVSPYRMAGKSGKNDAADAQAICEAVRRPHMRFVPVKDESQQAMQCLHRIRQGFIEEKTATYNRLRGLISEFGVIAPQSTDALRHMVSEQKSSLPLQVQQCVNDLLEHIDRIEDNITEYDRILSRMAKTDHRSQRLMELKGIGPTTACALVASIGNAHDFKNGRQLAAWLGLTPSQYSSGGKSKLGRITKAGDSYLRTLLVQGARSVLIGAEKRTDLFSRWVCSLVDRRGYWRAVVAIAAKNARLCWASLHYGDDFRLYSAS
IS110	RHSP032.0722.00001.C001_03007 D ATG TGA 3071746 3072780 Valid CK951_RS14920 1035 @WP_096786879.1@ CK951_RS14920 1 3071746 3072780 | IS110 family transposase (translation)	Bacteria	MKDVSIIGVDLAKQVFQLHGATAEGEVVFRKKLSRKQFLTFMQSQSGCIIAMEACATAHHWARTLSAIGHEVRLIAPKFVKPYVKSQKNDMADAEAIAEAGSRPTMRFVEVKTPEQQGLGMIFRLRDLLVGQRTQMINALRGHLAEFGLVAGKGRENVDKLRTVLEPGAGSDDLPAVVRHMAQLCFDQIDDLSQRITELDTQIAAASKRSRFSARLQKMPGIGPITAMALAAFAPPMESFRQGRDFSAWLGLVPRQHSSGGKQRLGRTSKSGQRDIRRLLIIGAMAVISGTKIRPPAESSWLGRMLARKPRMLAAIALANKMARMLWAMITKNEEFRGGPLMAN
IS110	RHSP032.0722.00001.P002_00256 D ATG TGA 271511 272545 Valid CK951_RS17450 1035 @WP_096786879.1@ CK951_RS17450 1 271511 272545 | IS110 family transposase (translation)	Bacteria	MKDVSIIGVDLAKQVFQLHGATAEGEVVFRKKLSRKQFLTFMQSQSGCIIAMEACATAHHWARTLSAIGHEVRLIAPKFVKPYVKSQKNDMADAEAIAEAGSRPTMRFVEVKTPEQQGLGMIFRLRDLLVGQRTQMINALRGHLAEFGLVAGKGRENVDKLRTVLEPGAGSDDLPAVVRHMAQLCFDQIDDLSQRITELDTQIAAASKRSRFSARLQKMPGIGPITAMALAAFAPPMESFRQGRDFSAWLGLVPRQHSSGGKQRLGRTSKSGQRDIRRLLIIGAMAVISGTKIRPPAESSWLGRMLARKPRMLAAIALANKMARMLWAMITKNEEFRGGPLMAN
IS110	RHSP032.0722.00001.P003_00105 C ATG TGA 139431 140465 Valid CK951_RS20465 1035 @WP_096786879.1@ CK951_RS20465 1 139431 140465 | IS110 family transposase (translation)	Bacteria	MKDVSIIGVDLAKQVFQLHGATAEGEVVFRKKLSRKQFLTFMQSQSGCIIAMEACATAHHWARTLSAIGHEVRLIAPKFVKPYVKSQKNDMADAEAIAEAGSRPTMRFVEVKTPEQQGLGMIFRLRDLLVGQRTQMINALRGHLAEFGLVAGKGRENVDKLRTVLEPGAGSDDLPAVVRHMAQLCFDQIDDLSQRITELDTQIAAASKRSRFSARLQKMPGIGPITAMALAAFAPPMESFRQGRDFSAWLGLVPRQHSSGGKQRLGRTSKSGQRDIRRLLIIGAMAVISGTKIRPPAESSWLGRMLARKPRMLAAIALANKMARMLWAMITKNEEFRGGPLMAN
IS110	KLQU001.0722.00026.P003_00044 C ATG TAA 37031 38053 Valid H7R87_RS27960 1023 @WP_080816561.1@ H7R87_RS27960 1 37031 38053 | IS110 family transposase (translation)	Bacteria	MTITTVGIDLAKNVFAVHCVDQHGKTVLVKPKVSRAALPELIASLPPCVIGMEACSGAHYWARLFRQYGHEPRLMAAKFVSPYRMAGKSGKNDAADAQAICEAVRRPHMRFVPVKDESQQAMQCLHRIRQGFIEEKTATYNRLRGLISEFGVIAPQSTDALRHMVSEQKSSLPLQVQQCVNDLLEHIDRIEDNITEYDRILSRMAKTDHRSQRLMELKGIGPTTACALVASIGNAHDFKNGRQLAAWLGLTPSQYSSGGKSKLGRITKAGDSYLRTLLVQGARSVLIGAGKRTDLFSRWVCSLVDRRGYWRAVVAIAAKNARLCWASLHYGDDFRLYSAS
IS110	KLQU001.0722.00027.P002_00013 D ATG TAA 13724 14746 Valid H7R83_RS26735 1023 @WP_080816561.1@ H7R83_RS26735 1 13724 14746 | IS110 family transposase (translation)	Bacteria	MTITTVGIDLAKNVFAVHCVDQHGKTVLVKPKVSRAALPELIASLPPCVIGMEACSGAHYWARLFRQYGHEPRLMAAKFVSPYRMAGKSGKNDAADAQAICEAVRRPHMRFVPVKDESQQAMQCLHRIRQGFIEEKTATYNRLRGLISEFGVIAPQSTDALRHMVSEQKSSLPLQVQQCVNDLLEHIDRIEDNITEYDRILSRMAKTDHRSQRLMELKGIGPTTACALVASIGNAHDFKNGRQLAAWLGLTPSQYSSGGKSKLGRITKAGDSYLRTLLVQGARSVLIGAGKRTDLFSRWVCSLVDRRGYWRAVVAIAAKNARLCWASLHYGDDFRLYSAS
IS110	KLQU001.0722.00030.P003_00083 C ATG TAA 78080 79102 Valid H7R86_RS28160 1023 @WP_080816561.1@ H7R86_RS28160 1 78080 79102 | IS110 family transposase (translation)	Bacteria	MTITTVGIDLAKNVFAVHCVDQHGKTVLVKPKVSRAALPELIASLPPCVIGMEACSGAHYWARLFRQYGHEPRLMAAKFVSPYRMAGKSGKNDAADAQAICEAVRRPHMRFVPVKDESQQAMQCLHRIRQGFIEEKTATYNRLRGLISEFGVIAPQSTDALRHMVSEQKSSLPLQVQQCVNDLLEHIDRIEDNITEYDRILSRMAKTDHRSQRLMELKGIGPTTACALVASIGNAHDFKNGRQLAAWLGLTPSQYSSGGKSKLGRITKAGDSYLRTLLVQGARSVLIGAGKRTDLFSRWVCSLVDRRGYWRAVVAIAAKNARLCWASLHYGDDFRLYSAS
IS110	KLQU001.0722.00030.P003_00144 C ATG TAA 134148 135170 Valid H7R86_RS28460 1023 @WP_080816561.1@ H7R86_RS28460 1 134148 135170 | IS110 family transposase (translation)	Bacteria	MTITTVGIDLAKNVFAVHCVDQHGKTVLVKPKVSRAALPELIASLPPCVIGMEACSGAHYWARLFRQYGHEPRLMAAKFVSPYRMAGKSGKNDAADAQAICEAVRRPHMRFVPVKDESQQAMQCLHRIRQGFIEEKTATYNRLRGLISEFGVIAPQSTDALRHMVSEQKSSLPLQVQQCVNDLLEHIDRIEDNITEYDRILSRMAKTDHRSQRLMELKGIGPTTACALVASIGNAHDFKNGRQLAAWLGLTPSQYSSGGKSKLGRITKAGDSYLRTLLVQGARSVLIGAGKRTDLFSRWVCSLVDRRGYWRAVVAIAAKNARLCWASLHYGDDFRLYSAS
IS110	CARH001.0722.00001.C001_03697 D GTG TAA 3997138 3998163 Valid G3M57_RS18360 1026 @WP_163232189.1@ G3M57_RS18360 1 3997138 3998163 | IS110 family transposase (translation)	Bacteria	MEEVITIGLDLAKSVFQAHGADRAGGVVFRKKLRRDQMLAFFASQPRCLVAMEACASAHYWAREIGALGHEIRLIPPAYVKPFVKRQKNDMADAEAICEAAQRPTMRFVTPKSAEAQGSAVVFRTRDLLVRQRTQLINALRGHLAEFGFVVRQGAAHAARLMDVVNDPSADLPAQARPVLAIITESLQALQGQIAQLDAEIAARAKRDPVARRLMTIPGVGPVVATALVALAPAASTFKRGRDFAAWVGLTPRQHSSGGKERLGRTSKMGERSLRRLLILGASAAARVSGRDRAPSNPWLESMLARKPRMLVTIALANKMARIVWALMAHGGTYRAPAMAV
IS110	PSSP074.0722.00001.C001_03399 D ATG TGA 3757043 3758074 Valid DJ564_RS17655 1032 @WP_109631938.1@ DJ564_RS17655 1 3757043 3758074 | IS110 family transposase (translation)	Bacteria	MKFMRIGVDLAKNVFQIHGVDCHEQPVWRQRLPRDRWLQTVLEKVEPGCEIGMESCGGAHHWARQLEARGFRVKLIAPQFVKPYVKSNKNDANDAEAICEAMSRPSMRFVAIKTIEQQDIQATHRIRAGLIEQRTAKANQIRGLVAEYGLVAPKELLMLRRAIPCWLEDADNGLTARFRRLLDGLWDDLRALDERVCKLDGEITAIAASEPSAVRLQQLRGVGPMIATALVVALGDARQFANGRQFAASLGLTPRQHSSGGKDRLLGISKRGDAYLRTLMVHGARSALRTAKSKEDRLSQWAVRLAERSHPNVAAIALANKTARMAWAMLRHGTDYQPDQAAA
IS110	VICA001.0722.00001.P003_00036 D ATG TAA 46185 47186 Valid VCASEI_RS18640 1002 @WP_110957886.1@ VCASEI_RS18640 1 46185 47186 | IS110 family transposase (translation)	Bacteria	MNSNVFGVDIAKQVFQIHWVDQETGEIHSDKVKRKDFVQYFANQQPSMIGMEACGGAHHWGRLFKEMGHTVKLLPAKKVKPFVYGNKNDVVDARAIWTAMQQPDMKFIAVKTEEQQAILSIHRMRELLVKHRTAQINSIRGLLTEFGLVMPKGKQAFKEKLPDCLAKLEEDTPSAFMCALQVQVERLTQLDEDIKQLEKQIQSWFKHDEDCQRIAKVPGIGPLTATALIASMGDASAFKSSREFAAWVGMVPRQTGTGGRVHLHGISKRGDVYLRTLLIHGARAVMTHSKEKSEWLVSLQARRPKNVVTVALANKIARTVWALVANQTEYQPC
IS110	BOSP008.0722.00001.C001_02987 D ATG TAG 3207647 3208672 Valid FQV39_RS14875 1026 @WP_149131007.1@ FQV39_RS14875 1 3207647 3208672 | IS110 family transposase (translation)	Bacteria	MDQAVTIGLDIAKSVFQVHGVDRSGTVVVRRQVRRAQLLPFFAKLPACLIGIEACATAHHWARELIKLGHQVRLMPPSYVKPYVKRQKNDAADAEAICEAVTRPTMRFVEVKSVDQQGILVLHRVRLMLMRQRVQLSNAIRGHMAEFGLAAPIGREGLGALIRLIADKDERVPAEAQMCLGRLAAQLALINDQILETDRRIRTNARATEIGRRLMGVPGVGPLLASALVATIPDPKAFRSGRNWAAWIGLVPRQNSSGGKERLGGITKQGDRYLRQLLVVGALAVVRYAQRNGTRRPWLVQLLARRTTKIATVALANKTARMVWAIMTTGEAYREPVSRAA
IS110	AZBR001.0722.00008.P002_00881 D ATG TAG 991731 992747 Valid H1Q64_RS17815 1017 @WP_237906441.1@ H1Q64_RS17815 1 991731 992747 | IS110 family transposase (translation)	Bacteria	MGVTTIGLDLAKNVFQVHGIDGDGKVLVRRQLRRSEVLKFFQGLPACLMGIEACGTAHHWAREIAALGHTMKLMPPAYVKPYVKRGKTDAADAEAICEAVTRPTMRFVAVKTIDQQAALMLHKTPDLLVRQRTMLINALRGHLAEFGIIAAKGPSGTKAAIEALHEAQDRLPELARRALHGLVEQRRLLGEEIDRLEARILEWHRASDASRRLATIPGIGPITASAIAAAVPDGTLFRSGRQFAAWLGLTPKAHSSGGKERQTGISKQGDGYLRRLLVVGATAVMRLARQDNAARCWAAKLLERKPAKLAAVALANKTARIARAVLTRGGTYAAATAA
IS110	BUUB001.0722.00002.C001_03076 D ATG TGA 3229022 3230041 Valid WJ32_RS14875 1020 @WP_059761342.1@ WJ32_RS14875 1 3229022 3230041 | IS110 family transposase (translation)	Bacteria	MNSIAVGVDIAKQVFQVHYVDRETGEIVNKSIKRAKFVEHFANRAPCLIGMEACGGAHHWARELSRLGHEVRLMPAEFVKAFNIRNKNDAADARAIWLAVQQPSKPVAVKTEMQQAMLALHRMREQLVKFRTMQSNGLRGLLTEYGEVMSKGRAKLDKEIPAALGRIAERLPAALIDTLREQWNGLARLDEQIVEIERRMREWKKADRAVKAISEIPGVGLLTATAAVAMIGDPKAFSSGREFAAWAGLVPKQTGSGGKVNLHGISKRGDTYLRTLLIHGARSVLTHAKEPGPWVEQMKKRRPMNVVIVALANKMARMIWAVLAHDRPYRKDYVSVKPA
IS110	BUUB001.0722.00002.C002_00450 C ATG TGA 487552 488571 Valid WJ32_RS21750 1020 @WP_059761342.1@ WJ32_RS21750 1 487552 488571 | IS110 family transposase (translation)	Bacteria	MNSIAVGVDIAKQVFQVHYVDRETGEIVNKSIKRAKFVEHFANRAPCLIGMEACGGAHHWARELSRLGHEVRLMPAEFVKAFNIRNKNDAADARAIWLAVQQPSKPVAVKTEMQQAMLALHRMREQLVKFRTMQSNGLRGLLTEYGEVMSKGRAKLDKEIPAALGRIAERLPAALIDTLREQWNGLARLDEQIVEIERRMREWKKADRAVKAISEIPGVGLLTATAAVAMIGDPKAFSSGREFAAWAGLVPKQTGSGGKVNLHGISKRGDTYLRTLLIHGARSVLTHAKEPGPWVEQMKKRRPMNVVIVALANKMARMIWAVLAHDRPYRKDYVSVKPA
IS110	BUUB001.0722.00002.C002_01120 D ATG TGA 1207086 1208105 Valid WJ32_RS24960 1020 @WP_059761342.1@ WJ32_RS24960 1 1207086 1208105 | IS110 family transposase (translation)	Bacteria	MNSIAVGVDIAKQVFQVHYVDRETGEIVNKSIKRAKFVEHFANRAPCLIGMEACGGAHHWARELSRLGHEVRLMPAEFVKAFNIRNKNDAADARAIWLAVQQPSKPVAVKTEMQQAMLALHRMREQLVKFRTMQSNGLRGLLTEYGEVMSKGRAKLDKEIPAALGRIAERLPAALIDTLREQWNGLARLDEQIVEIERRMREWKKADRAVKAISEIPGVGLLTATAAVAMIGDPKAFSSGREFAAWAGLVPKQTGSGGKVNLHGISKRGDTYLRTLLIHGARSVLTHAKEPGPWVEQMKKRRPMNVVIVALANKMARMIWAVLAHDRPYRKDYVSVKPA
IS110	BUUB001.0722.00002.C002_01336 C ATG TGA 1456455 1457474 Valid WJ32_RS26015 1020 @WP_059761342.1@ WJ32_RS26015 1 1456455 1457474 | IS110 family transposase (translation)	Bacteria	MNSIAVGVDIAKQVFQVHYVDRETGEIVNKSIKRAKFVEHFANRAPCLIGMEACGGAHHWARELSRLGHEVRLMPAEFVKAFNIRNKNDAADARAIWLAVQQPSKPVAVKTEMQQAMLALHRMREQLVKFRTMQSNGLRGLLTEYGEVMSKGRAKLDKEIPAALGRIAERLPAALIDTLREQWNGLARLDEQIVEIERRMREWKKADRAVKAISEIPGVGLLTATAAVAMIGDPKAFSSGREFAAWAGLVPKQTGSGGKVNLHGISKRGDTYLRTLLIHGARSVLTHAKEPGPWVEQMKKRRPMNVVIVALANKMARMIWAVLAHDRPYRKDYVSVKPA
IS110	BUUB001.0722.00002.C002_01475 D ATG TGA 1631809 1632828 Valid WJ32_RS26700 1020 @WP_059761342.1@ WJ32_RS26700 1 1631809 1632828 | IS110 family transposase (translation)	Bacteria	MNSIAVGVDIAKQVFQVHYVDRETGEIVNKSIKRAKFVEHFANRAPCLIGMEACGGAHHWARELSRLGHEVRLMPAEFVKAFNIRNKNDAADARAIWLAVQQPSKPVAVKTEMQQAMLALHRMREQLVKFRTMQSNGLRGLLTEYGEVMSKGRAKLDKEIPAALGRIAERLPAALIDTLREQWNGLARLDEQIVEIERRMREWKKADRAVKAISEIPGVGLLTATAAVAMIGDPKAFSSGREFAAWAGLVPKQTGSGGKVNLHGISKRGDTYLRTLLIHGARSVLTHAKEPGPWVEQMKKRRPMNVVIVALANKMARMIWAVLAHDRPYRKDYVSVKPA
IS110	CESP008.0722.00001.C001_00134 D ATG TAA 178327 179346 Valid D0C16_RS00670 1020 @WP_151030556.1@ D0C16_RS00670 1 178327 179346 | IS110 family transposase (translation)	Bacteria	MNITRMGIDLAKNVFQLHGVNEHEKVAVRKQLKRAELLEYFANKPPMLIGIEACGGAHYWARMLSKLGHTVKAMAPQHVKAYVKSQKNDKRDAEAICEAVSRPTMRFVAIKSEEQQDMQAIHRIRDRLVKSRTALANEVRGLLAEYGIVIAHSGVPATRRGLLQALEDADNGLTAKMREILFDLHEELDAIDNRIQGYVHKINQHCSQDERVQRIMEIEGLGPISASAIVTAVGDAKQFTCGRDMAAWIGLVPKQYSSGGKEKLGGISKHGDKYLRTLLIHGARSAMRCSDTKTDKRSRWINALIARRNKNIATVAMANKNARIIWSILTRGERYQPAA
IS110	CESP008.0722.00001.C001_00227 C ATG TAA 310800 311819 Valid D0C16_RS01160 1020 @WP_151030556.1@ D0C16_RS01160 1 310800 311819 | IS110 family transposase (translation)	Bacteria	MNITRMGIDLAKNVFQLHGVNEHEKVAVRKQLKRAELLEYFANKPPMLIGIEACGGAHYWARMLSKLGHTVKAMAPQHVKAYVKSQKNDKRDAEAICEAVSRPTMRFVAIKSEEQQDMQAIHRIRDRLVKSRTALANEVRGLLAEYGIVIAHSGVPATRRGLLQALEDADNGLTAKMREILFDLHEELDAIDNRIQGYVHKINQHCSQDERVQRIMEIEGLGPISASAIVTAVGDAKQFTCGRDMAAWIGLVPKQYSSGGKEKLGGISKHGDKYLRTLLIHGARSAMRCSDTKTDKRSRWINALIARRNKNIATVAMANKNARIIWSILTRGERYQPAA
IS110	CAVI001.0722.00001.C001_02994 D ATG TGA 2981109 2982131 Valid CCNA_02826 1023 @YP_002518199.1@ CCNA_02826 1 2981109 2982131 | transposase (translation)	Bacteria	MMTTTIGLDLAKSVFQVHGVSSEGQVTVRRKLRRGELVSFFRDLPPCLIGMEACATAHYWARELSALGHEVRLMPPSYVKAYLRRQKNDAADAEAICEAVTRPTMRFVPVKSAERQAILTLHRTRELLVRQKTTLIRAIRGHCAEFGLVVPQGARRVFDLLNLMREASSSSLPETAMVTMEMLGAQMEALALQIRTLERRLLAWHRENQTSQRLATIPGVGIITSTALAASISDPRLFRSGREFAAFLGLVPRQNSSGGKDRLGRITKKGDGYLRKLLVVGATSVIRRARTGVTPSAGWVQSLLERRPSRVVTVAMANKTARIAWAVMTRGESYRAMATV
IS110	CAVI001.0722.00003.C001_03021 D ATG TGA 3075242 3076264 Valid CA607_RS15045 1023 @WP_012640573.1@ CA607_RS15045 1 3075242 3076264 | IS110-like element ISCc4 family transposase (translation)	Bacteria	MMTTTIGLDLAKSVFQVHGVSSEGQVTVRRKLRRGELVSFFRDLPPCLIGMEACATAHYWARELSALGHEVRLMPPSYVKAYLRRQKNDAADAEAICEAVTRPTMRFVPVKSAERQAILTLHRTRELLVRQKTTLIRAIRGHCAEFGLVVPQGARRVFDLLNLMREASSSSLPETAMVTMEMLGAQMEALALQIRTLERRLLAWHRENQTSQRLATIPGVGIITSTALAASISDPRLFRSGREFAAFLGLVPRQNSSGGKDRLGRITKKGDGYLRKLLVVGATSVIRRARTGVTPSAGWVQSLLERRPSRVVTVAMANKTARIAWAVMTRGESYRAMATV
IS110	CAVI001.0722.00004.C001_02903 D ATG TGA 2977090 2978112 Valid EIB18_RS14530 1023 @WP_012640573.1@ EIB18_RS14530 1 2977090 2978112 | IS110-like element ISCc4 family transposase (translation)	Bacteria	MMTTTIGLDLAKSVFQVHGVSSEGQVTVRRKLRRGELVSFFRDLPPCLIGMEACATAHYWARELSALGHEVRLMPPSYVKAYLRRQKNDAADAEAICEAVTRPTMRFVPVKSAERQAILTLHRTRELLVRQKTTLIRAIRGHCAEFGLVVPQGARRVFDLLNLMREASSSSLPETAMVTMEMLGAQMEALALQIRTLERRLLAWHRENQTSQRLATIPGVGIITSTALAASISDPRLFRSGREFAAFLGLVPRQNSSGGKDRLGRITKKGDGYLRKLLVVGATSVIRRARTGVTPSAGWVQSLLERRPSRVVTVAMANKTARIAWAVMTRGESYRAMATV
IS110	CAVI001.0722.00005.C001_02962 D ATG TGA 2998032 2999054 Valid KZH45_RS14560 1023 @WP_012640573.1@ KZH45_RS14560 1 2998032 2999054 | IS110-like element ISCc4 family transposase (translation)	Bacteria	MMTTTIGLDLAKSVFQVHGVSSEGQVTVRRKLRRGELVSFFRDLPPCLIGMEACATAHYWARELSALGHEVRLMPPSYVKAYLRRQKNDAADAEAICEAVTRPTMRFVPVKSAERQAILTLHRTRELLVRQKTTLIRAIRGHCAEFGLVVPQGARRVFDLLNLMREASSSSLPETAMVTMEMLGAQMEALALQIRTLERRLLAWHRENQTSQRLATIPGVGIITSTALAASISDPRLFRSGREFAAFLGLVPRQNSSGGKDRLGRITKKGDGYLRKLLVVGATSVIRRARTGVTPSAGWVQSLLERRPSRVVTVAMANKTARIAWAVMTRGESYRAMATV
IS110	PSAE004.0722.00088.C001_00700 D ATG TGA 751983 753008 Valid CSB85_RS03580 1026 @WP_033942962.1@ CSB85_RS03580 1 751983 753008 | IS110 family transposase (translation)	Bacteria	MSAVALVGIDLGKHSFHLHGQDKSGREVLRKKTTRLQMMRFLGNLPSCTVVMEACAGSHFIARQLKSFGHEVKLISPQFVRPFVKGNKNDFIDAEAICEAASRPTMRFVTPKTEAQQTLSVLHRMRDSLVRDRTKTANQAHGFLLEFGISLPKGLSLVRRLPVTLDEYPLPPRLVSLLSRLHRHFCYLDEQIKELDREMAEQLAEDDLGSRLLTIPCVGPITASLLSAEMGDGKQFGCSRDFAAAVGLVPRQYSTGGRANLLGISKRGDKNLRRLLVQCARVYLQRLEFQKGALADWVRSLRERRHSNVVVCALANKFARIAWAMAANHSEFETGPSASAA
IS110	PSAE004.0722.00088.C001_01039 D ATG TGA 1070932 1071957 Valid CSB85_RS05315 1026 @WP_033942962.1@ CSB85_RS05315 1 1070932 1071957 | IS110 family transposase (translation)	Bacteria	MSAVALVGIDLGKHSFHLHGQDKSGREVLRKKTTRLQMMRFLGNLPSCTVVMEACAGSHFIARQLKSFGHEVKLISPQFVRPFVKGNKNDFIDAEAICEAASRPTMRFVTPKTEAQQTLSVLHRMRDSLVRDRTKTANQAHGFLLEFGISLPKGLSLVRRLPVTLDEYPLPPRLVSLLSRLHRHFCYLDEQIKELDREMAEQLAEDDLGSRLLTIPCVGPITASLLSAEMGDGKQFGCSRDFAAAVGLVPRQYSTGGRANLLGISKRGDKNLRRLLVQCARVYLQRLEFQKGALADWVRSLRERRHSNVVVCALANKFARIAWAMAANHSEFETGPSASAA
IS110	PSAE004.0722.00088.C001_03338 C ATG TGA 3582147 3583172 Valid CSB85_RS17170 1026 @WP_033942962.1@ CSB85_RS17170 1 3582147 3583172 | IS110 family transposase (translation)	Bacteria	MSAVALVGIDLGKHSFHLHGQDKSGREVLRKKTTRLQMMRFLGNLPSCTVVMEACAGSHFIARQLKSFGHEVKLISPQFVRPFVKGNKNDFIDAEAICEAASRPTMRFVTPKTEAQQTLSVLHRMRDSLVRDRTKTANQAHGFLLEFGISLPKGLSLVRRLPVTLDEYPLPPRLVSLLSRLHRHFCYLDEQIKELDREMAEQLAEDDLGSRLLTIPCVGPITASLLSAEMGDGKQFGCSRDFAAAVGLVPRQYSTGGRANLLGISKRGDKNLRRLLVQCARVYLQRLEFQKGALADWVRSLRERRHSNVVVCALANKFARIAWAMAANHSEFETGPSASAA
IS110	PSAE004.0722.00088.C001_04112 D ATG TGA 4387590 4388615 Valid CSB85_RS21085 1026 @WP_033942962.1@ CSB85_RS21085 1 4387590 4388615 | IS110 family transposase (translation)	Bacteria	MSAVALVGIDLGKHSFHLHGQDKSGREVLRKKTTRLQMMRFLGNLPSCTVVMEACAGSHFIARQLKSFGHEVKLISPQFVRPFVKGNKNDFIDAEAICEAASRPTMRFVTPKTEAQQTLSVLHRMRDSLVRDRTKTANQAHGFLLEFGISLPKGLSLVRRLPVTLDEYPLPPRLVSLLSRLHRHFCYLDEQIKELDREMAEQLAEDDLGSRLLTIPCVGPITASLLSAEMGDGKQFGCSRDFAAAVGLVPRQYSTGGRANLLGISKRGDKNLRRLLVQCARVYLQRLEFQKGALADWVRSLRERRHSNVVVCALANKFARIAWAMAANHSEFETGPSASAA
IS110	PSAE004.0722.00103.C001_02019 D ATG TGA 2170563 2171588 Valid AM489_RS10300 1026 @WP_033942962.1@ AM489_RS10300 1 2170563 2171588 | IS110 family transposase (translation)	Bacteria	MSAVALVGIDLGKHSFHLHGQDKSGREVLRKKTTRLQMMRFLGNLPSCTVVMEACAGSHFIARQLKSFGHEVKLISPQFVRPFVKGNKNDFIDAEAICEAASRPTMRFVTPKTEAQQTLSVLHRMRDSLVRDRTKTANQAHGFLLEFGISLPKGLSLVRRLPVTLDEYPLPPRLVSLLSRLHRHFCYLDEQIKELDREMAEQLAEDDLGSRLLTIPCVGPITASLLSAEMGDGKQFGCSRDFAAAVGLVPRQYSTGGRANLLGISKRGDKNLRRLLVQCARVYLQRLEFQKGALADWVRSLRERRHSNVVVCALANKFARIAWAMAANHSEFETGPSASAA
IS110	PSAE004.0722.00103.C001_02359 D ATG TGA 2489510 2490535 Valid AM489_RS12025 1026 @WP_033942962.1@ AM489_RS12025 1 2489510 2490535 | IS110 family transposase (translation)	Bacteria	MSAVALVGIDLGKHSFHLHGQDKSGREVLRKKTTRLQMMRFLGNLPSCTVVMEACAGSHFIARQLKSFGHEVKLISPQFVRPFVKGNKNDFIDAEAICEAASRPTMRFVTPKTEAQQTLSVLHRMRDSLVRDRTKTANQAHGFLLEFGISLPKGLSLVRRLPVTLDEYPLPPRLVSLLSRLHRHFCYLDEQIKELDREMAEQLAEDDLGSRLLTIPCVGPITASLLSAEMGDGKQFGCSRDFAAAVGLVPRQYSTGGRANLLGISKRGDKNLRRLLVQCARVYLQRLEFQKGALADWVRSLRERRHSNVVVCALANKFARIAWAMAANHSEFETGPSASAA
IS110	PSAE004.0722.00103.C001_04460 C ATG TGA 4789914 4790939 Valid AM489_RS22860 1026 @WP_033942962.1@ AM489_RS22860 1 4789914 4790939 | IS110 family transposase (translation)	Bacteria	MSAVALVGIDLGKHSFHLHGQDKSGREVLRKKTTRLQMMRFLGNLPSCTVVMEACAGSHFIARQLKSFGHEVKLISPQFVRPFVKGNKNDFIDAEAICEAASRPTMRFVTPKTEAQQTLSVLHRMRDSLVRDRTKTANQAHGFLLEFGISLPKGLSLVRRLPVTLDEYPLPPRLVSLLSRLHRHFCYLDEQIKELDREMAEQLAEDDLGSRLLTIPCVGPITASLLSAEMGDGKQFGCSRDFAAAVGLVPRQYSTGGRANLLGISKRGDKNLRRLLVQCARVYLQRLEFQKGALADWVRSLRERRHSNVVVCALANKFARIAWAMAANHSEFETGPSASAA
IS110	PSAE004.0722.00103.C001_05133 D ATG TGA 5508310 5509335 Valid AM489_RS26245 1026 @WP_033942962.1@ AM489_RS26245 1 5508310 5509335 | IS110 family transposase (translation)	Bacteria	MSAVALVGIDLGKHSFHLHGQDKSGREVLRKKTTRLQMMRFLGNLPSCTVVMEACAGSHFIARQLKSFGHEVKLISPQFVRPFVKGNKNDFIDAEAICEAASRPTMRFVTPKTEAQQTLSVLHRMRDSLVRDRTKTANQAHGFLLEFGISLPKGLSLVRRLPVTLDEYPLPPRLVSLLSRLHRHFCYLDEQIKELDREMAEQLAEDDLGSRLLTIPCVGPITASLLSAEMGDGKQFGCSRDFAAAVGLVPRQYSTGGRANLLGISKRGDKNLRRLLVQCARVYLQRLEFQKGALADWVRSLRERRHSNVVVCALANKFARIAWAMAANHSEFETGPSASAA
IS110	PSAE004.0722.00202.C001_02882 C ATG TGA 3153855 3154880 Valid HWH78_RS14430 1026 @WP_033942962.1@ HWH78_RS14430 1 3153855 3154880 | IS110 family transposase (translation)	Bacteria	MSAVALVGIDLGKHSFHLHGQDKSGREVLRKKTTRLQMMRFLGNLPSCTVVMEACAGSHFIARQLKSFGHEVKLISPQFVRPFVKGNKNDFIDAEAICEAASRPTMRFVTPKTEAQQTLSVLHRMRDSLVRDRTKTANQAHGFLLEFGISLPKGLSLVRRLPVTLDEYPLPPRLVSLLSRLHRHFCYLDEQIKELDREMAEQLAEDDLGSRLLTIPCVGPITASLLSAEMGDGKQFGCSRDFAAAVGLVPRQYSTGGRANLLGISKRGDKNLRRLLVQCARVYLQRLEFQKGALADWVRSLRERRHSNVVVCALANKFARIAWAMAANHSEFETGPSASAA
IS110	PSAE004.0722.00202.C001_03133 C ATG TGA 3388051 3389076 Valid HWH78_RS15685 1026 @WP_033942962.1@ HWH78_RS15685 1 3388051 3389076 | IS110 family transposase (translation)	Bacteria	MSAVALVGIDLGKHSFHLHGQDKSGREVLRKKTTRLQMMRFLGNLPSCTVVMEACAGSHFIARQLKSFGHEVKLISPQFVRPFVKGNKNDFIDAEAICEAASRPTMRFVTPKTEAQQTLSVLHRMRDSLVRDRTKTANQAHGFLLEFGISLPKGLSLVRRLPVTLDEYPLPPRLVSLLSRLHRHFCYLDEQIKELDREMAEQLAEDDLGSRLLTIPCVGPITASLLSAEMGDGKQFGCSRDFAAAVGLVPRQYSTGGRANLLGISKRGDKNLRRLLVQCARVYLQRLEFQKGALADWVRSLRERRHSNVVVCALANKFARIAWAMAANHSEFETGPSASAA
IS110	PSAE004.0722.00251.C001_00231 C ATG TGA 251855 252880 Valid IFJ80_RS01160 1026 @WP_033942962.1@ IFJ80_RS01160 1 251855 252880 | IS110 family transposase (translation)	Bacteria	MSAVALVGIDLGKHSFHLHGQDKSGREVLRKKTTRLQMMRFLGNLPSCTVVMEACAGSHFIARQLKSFGHEVKLISPQFVRPFVKGNKNDFIDAEAICEAASRPTMRFVTPKTEAQQTLSVLHRMRDSLVRDRTKTANQAHGFLLEFGISLPKGLSLVRRLPVTLDEYPLPPRLVSLLSRLHRHFCYLDEQIKELDREMAEQLAEDDLGSRLLTIPCVGPITASLLSAEMGDGKQFGCSRDFAAAVGLVPRQYSTGGRANLLGISKRGDKNLRRLLVQCARVYLQRLEFQKGALADWVRSLRERRHSNVVVCALANKFARIAWAMAANHSEFETGPSASAA
IS110	PSAE004.0722.00251.C001_01877 D ATG TGA 1975906 1976931 Valid IFJ80_RS09400 1026 @WP_033942962.1@ IFJ80_RS09400 1 1975906 1976931 | IS110 family transposase (translation)	Bacteria	MSAVALVGIDLGKHSFHLHGQDKSGREVLRKKTTRLQMMRFLGNLPSCTVVMEACAGSHFIARQLKSFGHEVKLISPQFVRPFVKGNKNDFIDAEAICEAASRPTMRFVTPKTEAQQTLSVLHRMRDSLVRDRTKTANQAHGFLLEFGISLPKGLSLVRRLPVTLDEYPLPPRLVSLLSRLHRHFCYLDEQIKELDREMAEQLAEDDLGSRLLTIPCVGPITASLLSAEMGDGKQFGCSRDFAAAVGLVPRQYSTGGRANLLGISKRGDKNLRRLLVQCARVYLQRLEFQKGALADWVRSLRERRHSNVVVCALANKFARIAWAMAANHSEFETGPSASAA
IS110	PSAE004.0722.00251.C001_02236 D ATG TGA 2313840 2314865 Valid IFJ80_RS11185 1026 @WP_033942962.1@ IFJ80_RS11185 1 2313840 2314865 | IS110 family transposase (translation)	Bacteria	MSAVALVGIDLGKHSFHLHGQDKSGREVLRKKTTRLQMMRFLGNLPSCTVVMEACAGSHFIARQLKSFGHEVKLISPQFVRPFVKGNKNDFIDAEAICEAASRPTMRFVTPKTEAQQTLSVLHRMRDSLVRDRTKTANQAHGFLLEFGISLPKGLSLVRRLPVTLDEYPLPPRLVSLLSRLHRHFCYLDEQIKELDREMAEQLAEDDLGSRLLTIPCVGPITASLLSAEMGDGKQFGCSRDFAAAVGLVPRQYSTGGRANLLGISKRGDKNLRRLLVQCARVYLQRLEFQKGALADWVRSLRERRHSNVVVCALANKFARIAWAMAANHSEFETGPSASAA
IS110	PSAE004.0722.00251.C001_04468 C ATG TGA 4765439 4766464 Valid IFJ80_RS22315 1026 @WP_033942962.1@ IFJ80_RS22315 1 4765439 4766464 | IS110 family transposase (translation)	Bacteria	MSAVALVGIDLGKHSFHLHGQDKSGREVLRKKTTRLQMMRFLGNLPSCTVVMEACAGSHFIARQLKSFGHEVKLISPQFVRPFVKGNKNDFIDAEAICEAASRPTMRFVTPKTEAQQTLSVLHRMRDSLVRDRTKTANQAHGFLLEFGISLPKGLSLVRRLPVTLDEYPLPPRLVSLLSRLHRHFCYLDEQIKELDREMAEQLAEDDLGSRLLTIPCVGPITASLLSAEMGDGKQFGCSRDFAAAVGLVPRQYSTGGRANLLGISKRGDKNLRRLLVQCARVYLQRLEFQKGALADWVRSLRERRHSNVVVCALANKFARIAWAMAANHSEFETGPSASAA
IS110	PSAE004.0722.00253.C001_01136 D ATG TGA 1220365 1221390 Valid IFJ78_RS05690 1026 @WP_033942962.1@ IFJ78_RS05690 1 1220365 1221390 | IS110 family transposase (translation)	Bacteria	MSAVALVGIDLGKHSFHLHGQDKSGREVLRKKTTRLQMMRFLGNLPSCTVVMEACAGSHFIARQLKSFGHEVKLISPQFVRPFVKGNKNDFIDAEAICEAASRPTMRFVTPKTEAQQTLSVLHRMRDSLVRDRTKTANQAHGFLLEFGISLPKGLSLVRRLPVTLDEYPLPPRLVSLLSRLHRHFCYLDEQIKELDREMAEQLAEDDLGSRLLTIPCVGPITASLLSAEMGDGKQFGCSRDFAAAVGLVPRQYSTGGRANLLGISKRGDKNLRRLLVQCARVYLQRLEFQKGALADWVRSLRERRHSNVVVCALANKFARIAWAMAANHSEFETGPSASAA
IS110	PSAE004.0722.00253.C001_01485 D ATG TGA 1548258 1549283 Valid IFJ78_RS07430 1026 @WP_033942962.1@ IFJ78_RS07430 1 1548258 1549283 | IS110 family transposase (translation)	Bacteria	MSAVALVGIDLGKHSFHLHGQDKSGREVLRKKTTRLQMMRFLGNLPSCTVVMEACAGSHFIARQLKSFGHEVKLISPQFVRPFVKGNKNDFIDAEAICEAASRPTMRFVTPKTEAQQTLSVLHRMRDSLVRDRTKTANQAHGFLLEFGISLPKGLSLVRRLPVTLDEYPLPPRLVSLLSRLHRHFCYLDEQIKELDREMAEQLAEDDLGSRLLTIPCVGPITASLLSAEMGDGKQFGCSRDFAAAVGLVPRQYSTGGRANLLGISKRGDKNLRRLLVQCARVYLQRLEFQKGALADWVRSLRERRHSNVVVCALANKFARIAWAMAANHSEFETGPSASAA
IS110	PSAE004.0722.00253.C001_03642 C ATG TGA 3922974 3923999 Valid IFJ78_RS18185 1026 @WP_033942962.1@ IFJ78_RS18185 1 3922974 3923999 | IS110 family transposase (translation)	Bacteria	MSAVALVGIDLGKHSFHLHGQDKSGREVLRKKTTRLQMMRFLGNLPSCTVVMEACAGSHFIARQLKSFGHEVKLISPQFVRPFVKGNKNDFIDAEAICEAASRPTMRFVTPKTEAQQTLSVLHRMRDSLVRDRTKTANQAHGFLLEFGISLPKGLSLVRRLPVTLDEYPLPPRLVSLLSRLHRHFCYLDEQIKELDREMAEQLAEDDLGSRLLTIPCVGPITASLLSAEMGDGKQFGCSRDFAAAVGLVPRQYSTGGRANLLGISKRGDKNLRRLLVQCARVYLQRLEFQKGALADWVRSLRERRHSNVVVCALANKFARIAWAMAANHSEFETGPSASAA
IS110	PSAE004.0722.00253.C001_06123 C ATG TGA 6577525 6578550 Valid IFJ78_RS30570 1026 @WP_033942962.1@ IFJ78_RS30570 1 6577525 6578550 | IS110 family transposase (translation)	Bacteria	MSAVALVGIDLGKHSFHLHGQDKSGREVLRKKTTRLQMMRFLGNLPSCTVVMEACAGSHFIARQLKSFGHEVKLISPQFVRPFVKGNKNDFIDAEAICEAASRPTMRFVTPKTEAQQTLSVLHRMRDSLVRDRTKTANQAHGFLLEFGISLPKGLSLVRRLPVTLDEYPLPPRLVSLLSRLHRHFCYLDEQIKELDREMAEQLAEDDLGSRLLTIPCVGPITASLLSAEMGDGKQFGCSRDFAAAVGLVPRQYSTGGRANLLGISKRGDKNLRRLLVQCARVYLQRLEFQKGALADWVRSLRERRHSNVVVCALANKFARIAWAMAANHSEFETGPSASAA
IS110	DIDI001.0722.00003.C001_02083 D ATG TAG 2259950 2260954 Valid JRZ93_RS10395 1005 @WP_116587119.1@ JRZ93_RS10395 1 2259950 2260954 | IS110 family transposase (translation)	Bacteria	MQTATLIGIDLGKYSFHVHCQDRQGNALLRKKFSRSQLATFLATYPACTVVMESCAGAHYMARTVSQLGHRVKLIAPQFVRPFVKSNKNDFVDAEAICEAASRPSMRFVTPRTEDQQAMSALHRVRSSLIRKRVKTTNQMHAFLLEFGISLPRGSAVIKRLPSVLEENGIPPYLERLLARLHTHYGYLSEQIKEIDNELKTHLNEDETAQRLLTIPGVGPVTASLLATRLGDGKNYASSRDFAASTGLVPRQYSTGGKPTLMGISKRGNKVLRSLLVQCARAFMRRLEHNSGRLAEWVKKQLASHHSNVVACALANKLARIAWAVTAHQTEFSK
IS110	DIDI001.0722.00004.C001_02084 D ATG TAG 2259950 2260954 Valid JRZ83_RS10400 1005 @WP_116587119.1@ JRZ83_RS10400 1 2259950 2260954 | IS110 family transposase (translation)	Bacteria	MQTATLIGIDLGKYSFHVHCQDRQGNALLRKKFSRSQLATFLATYPACTVVMESCAGAHYMARTVSQLGHRVKLIAPQFVRPFVKSNKNDFVDAEAICEAASRPSMRFVTPRTEDQQAMSALHRVRSSLIRKRVKTTNQMHAFLLEFGISLPRGSAVIKRLPSVLEENGIPPYLERLLARLHTHYGYLSEQIKEIDNELKTHLNEDETAQRLLTIPGVGPVTASLLATRLGDGKNYASSRDFAASTGLVPRQYSTGGKPTLMGISKRGNKVLRSLLVQCARAFMRRLEHNSGRLAEWVKKQLASHHSNVVACALANKLARIAWAVTAHQTEFSK
IS110	DIDI001.0722.00005.C001_02084 D ATG TAG 2259950 2260954 Valid JRZ88_RS10400 1005 @WP_116587119.1@ JRZ88_RS10400 1 2259950 2260954 | IS110 family transposase (translation)	Bacteria	MQTATLIGIDLGKYSFHVHCQDRQGNALLRKKFSRSQLATFLATYPACTVVMESCAGAHYMARTVSQLGHRVKLIAPQFVRPFVKSNKNDFVDAEAICEAASRPSMRFVTPRTEDQQAMSALHRVRSSLIRKRVKTTNQMHAFLLEFGISLPRGSAVIKRLPSVLEENGIPPYLERLLARLHTHYGYLSEQIKEIDNELKTHLNEDETAQRLLTIPGVGPVTASLLATRLGDGKNYASSRDFAASTGLVPRQYSTGGKPTLMGISKRGNKVLRSLLVQCARAFMRRLEHNSGRLAEWVKKQLASHHSNVVACALANKLARIAWAVTAHQTEFSK
IS110	DIDI001.0722.00006.C001_02082 D ATG TAG 2259950 2260954 Valid JRZ86_RS10390 1005 @WP_116587119.1@ JRZ86_RS10390 1 2259950 2260954 | IS110 family transposase (translation)	Bacteria	MQTATLIGIDLGKYSFHVHCQDRQGNALLRKKFSRSQLATFLATYPACTVVMESCAGAHYMARTVSQLGHRVKLIAPQFVRPFVKSNKNDFVDAEAICEAASRPSMRFVTPRTEDQQAMSALHRVRSSLIRKRVKTTNQMHAFLLEFGISLPRGSAVIKRLPSVLEENGIPPYLERLLARLHTHYGYLSEQIKEIDNELKTHLNEDETAQRLLTIPGVGPVTASLLATRLGDGKNYASSRDFAASTGLVPRQYSTGGKPTLMGISKRGNKVLRSLLVQCARAFMRRLEHNSGRLAEWVKKQLASHHSNVVACALANKLARIAWAVTAHQTEFSK
IS110	DIDI001.0722.00007.C001_02082 D ATG TAG 2259954 2260958 Valid JRZ87_RS10390 1005 @WP_116587119.1@ JRZ87_RS10390 1 2259954 2260958 | IS110 family transposase (translation)	Bacteria	MQTATLIGIDLGKYSFHVHCQDRQGNALLRKKFSRSQLATFLATYPACTVVMESCAGAHYMARTVSQLGHRVKLIAPQFVRPFVKSNKNDFVDAEAICEAASRPSMRFVTPRTEDQQAMSALHRVRSSLIRKRVKTTNQMHAFLLEFGISLPRGSAVIKRLPSVLEENGIPPYLERLLARLHTHYGYLSEQIKEIDNELKTHLNEDETAQRLLTIPGVGPVTASLLATRLGDGKNYASSRDFAASTGLVPRQYSTGGKPTLMGISKRGNKVLRSLLVQCARAFMRRLEHNSGRLAEWVKKQLASHHSNVVACALANKLARIAWAVTAHQTEFSK
IS110	DIDI001.0722.00008.C001_02084 D ATG TAG 2259950 2260954 Valid JRZ90_RS10400 1005 @WP_116587119.1@ JRZ90_RS10400 1 2259950 2260954 | IS110 family transposase (translation)	Bacteria	MQTATLIGIDLGKYSFHVHCQDRQGNALLRKKFSRSQLATFLATYPACTVVMESCAGAHYMARTVSQLGHRVKLIAPQFVRPFVKSNKNDFVDAEAICEAASRPSMRFVTPRTEDQQAMSALHRVRSSLIRKRVKTTNQMHAFLLEFGISLPRGSAVIKRLPSVLEENGIPPYLERLLARLHTHYGYLSEQIKEIDNELKTHLNEDETAQRLLTIPGVGPVTASLLATRLGDGKNYASSRDFAASTGLVPRQYSTGGKPTLMGISKRGNKVLRSLLVQCARAFMRRLEHNSGRLAEWVKKQLASHHSNVVACALANKLARIAWAVTAHQTEFSK
IS110	DIDI001.0722.00009.C001_02082 D ATG TAG 2259950 2260954 Valid JRZ89_RS10390 1005 @WP_116587119.1@ JRZ89_RS10390 1 2259950 2260954 | IS110 family transposase (translation)	Bacteria	MQTATLIGIDLGKYSFHVHCQDRQGNALLRKKFSRSQLATFLATYPACTVVMESCAGAHYMARTVSQLGHRVKLIAPQFVRPFVKSNKNDFVDAEAICEAASRPSMRFVTPRTEDQQAMSALHRVRSSLIRKRVKTTNQMHAFLLEFGISLPRGSAVIKRLPSVLEENGIPPYLERLLARLHTHYGYLSEQIKEIDNELKTHLNEDETAQRLLTIPGVGPVTASLLATRLGDGKNYASSRDFAASTGLVPRQYSTGGKPTLMGISKRGNKVLRSLLVQCARAFMRRLEHNSGRLAEWVKKQLASHHSNVVACALANKLARIAWAVTAHQTEFSK
IS110	DIDI001.0722.00010.C001_02082 D ATG TAG 2259950 2260954 Valid JRZ85_RS10390 1005 @WP_116587119.1@ JRZ85_RS10390 1 2259950 2260954 | IS110 family transposase (translation)	Bacteria	MQTATLIGIDLGKYSFHVHCQDRQGNALLRKKFSRSQLATFLATYPACTVVMESCAGAHYMARTVSQLGHRVKLIAPQFVRPFVKSNKNDFVDAEAICEAASRPSMRFVTPRTEDQQAMSALHRVRSSLIRKRVKTTNQMHAFLLEFGISLPRGSAVIKRLPSVLEENGIPPYLERLLARLHTHYGYLSEQIKEIDNELKTHLNEDETAQRLLTIPGVGPVTASLLATRLGDGKNYASSRDFAASTGLVPRQYSTGGKPTLMGISKRGNKVLRSLLVQCARAFMRRLEHNSGRLAEWVKKQLASHHSNVVACALANKLARIAWAVTAHQTEFSK
IS110	DIDI001.0722.00011.C001_02084 D ATG TAG 2259950 2260954 Valid JRZ91_RS10400 1005 @WP_116587119.1@ JRZ91_RS10400 1 2259950 2260954 | IS110 family transposase (translation)	Bacteria	MQTATLIGIDLGKYSFHVHCQDRQGNALLRKKFSRSQLATFLATYPACTVVMESCAGAHYMARTVSQLGHRVKLIAPQFVRPFVKSNKNDFVDAEAICEAASRPSMRFVTPRTEDQQAMSALHRVRSSLIRKRVKTTNQMHAFLLEFGISLPRGSAVIKRLPSVLEENGIPPYLERLLARLHTHYGYLSEQIKEIDNELKTHLNEDETAQRLLTIPGVGPVTASLLATRLGDGKNYASSRDFAASTGLVPRQYSTGGKPTLMGISKRGNKVLRSLLVQCARAFMRRLEHNSGRLAEWVKKQLASHHSNVVACALANKLARIAWAVTAHQTEFSK
IS110	DIDI001.0722.00012.C001_02082 D ATG TAG 2259950 2260954 Valid JRZ84_RS10390 1005 @WP_116587119.1@ JRZ84_RS10390 1 2259950 2260954 | IS110 family transposase (translation)	Bacteria	MQTATLIGIDLGKYSFHVHCQDRQGNALLRKKFSRSQLATFLATYPACTVVMESCAGAHYMARTVSQLGHRVKLIAPQFVRPFVKSNKNDFVDAEAICEAASRPSMRFVTPRTEDQQAMSALHRVRSSLIRKRVKTTNQMHAFLLEFGISLPRGSAVIKRLPSVLEENGIPPYLERLLARLHTHYGYLSEQIKEIDNELKTHLNEDETAQRLLTIPGVGPVTASLLATRLGDGKNYASSRDFAASTGLVPRQYSTGGKPTLMGISKRGNKVLRSLLVQCARAFMRRLEHNSGRLAEWVKKQLASHHSNVVACALANKLARIAWAVTAHQTEFSK
IS110	DIDI001.0722.00013.C001_02083 D ATG TAG 2259950 2260954 Valid JRZ92_RS10395 1005 @WP_116587119.1@ JRZ92_RS10395 1 2259950 2260954 | IS110 family transposase (translation)	Bacteria	MQTATLIGIDLGKYSFHVHCQDRQGNALLRKKFSRSQLATFLATYPACTVVMESCAGAHYMARTVSQLGHRVKLIAPQFVRPFVKSNKNDFVDAEAICEAASRPSMRFVTPRTEDQQAMSALHRVRSSLIRKRVKTTNQMHAFLLEFGISLPRGSAVIKRLPSVLEENGIPPYLERLLARLHTHYGYLSEQIKEIDNELKTHLNEDETAQRLLTIPGVGPVTASLLATRLGDGKNYASSRDFAASTGLVPRQYSTGGKPTLMGISKRGNKVLRSLLVQCARAFMRRLEHNSGRLAEWVKKQLASHHSNVVACALANKLARIAWAVTAHQTEFSK
IS110	DIDI001.0722.00014.C001_02174 D ATG TAG 2355129 2356133 Valid E4659_RS10875 1005 @WP_116587119.1@ E4659_RS10875 1 2355129 2356133 | IS110 family transposase (translation)	Bacteria	MQTATLIGIDLGKYSFHVHCQDRQGNALLRKKFSRSQLATFLATYPACTVVMESCAGAHYMARTVSQLGHRVKLIAPQFVRPFVKSNKNDFVDAEAICEAASRPSMRFVTPRTEDQQAMSALHRVRSSLIRKRVKTTNQMHAFLLEFGISLPRGSAVIKRLPSVLEENGIPPYLERLLARLHTHYGYLSEQIKEIDNELKTHLNEDETAQRLLTIPGVGPVTASLLATRLGDGKNYASSRDFAASTGLVPRQYSTGGKPTLMGISKRGNKVLRSLLVQCARAFMRRLEHNSGRLAEWVKKQLASHHSNVVACALANKLARIAWAVTAHQTEFSK
IS110	KLSP018.0722.00001.C001_02200 C ATG TGA 2330815 2331840 Valid KGA69_RS11000 1026 @WP_045398393.1@ KGA69_RS11000 1 2330815 2331840 | IS110 family transposase (translation)	Bacteria	MKVSTLGIDLAKNVFQLHGVDHEGHTILRKKLTRAKFVQFVIQLEPCLIGMEACSSSHHFARLFTRYGHEVKLIPPQYVKPYVKTNKTDAADAEAICEAVTRPNMRFVQIKTEEQQAVLALHTERGILIRERIACSNSLRATLAEFGITIAAGQSHLTHELPAILEDDENGLSPFVRTSIYRQSKHIRELEEQVKQVEQALASWYRTQEACQRMAKIPGVGMLTATYVIAAVGNARQFSTAKQFASWLGLTPKEHSSGGKQQLGGISKRGDGYFRYLLVHGARALTAWVNRNGAVEKNAWLQGLLERKHCNVAVVAMAAKTARIMWSMLTHNTEYQPRQLA
IS110	KLSP018.0722.00001.C001_02311 C ATG TGA 2454888 2455913 Valid KGA69_RS11555 1026 @WP_045398393.1@ KGA69_RS11555 1 2454888 2455913 | IS110 family transposase (translation)	Bacteria	MKVSTLGIDLAKNVFQLHGVDHEGHTILRKKLTRAKFVQFVIQLEPCLIGMEACSSSHHFARLFTRYGHEVKLIPPQYVKPYVKTNKTDAADAEAICEAVTRPNMRFVQIKTEEQQAVLALHTERGILIRERIACSNSLRATLAEFGITIAAGQSHLTHELPAILEDDENGLSPFVRTSIYRQSKHIRELEEQVKQVEQALASWYRTQEACQRMAKIPGVGMLTATYVIAAVGNARQFSTAKQFASWLGLTPKEHSSGGKQQLGGISKRGDGYFRYLLVHGARALTAWVNRNGAVEKNAWLQGLLERKHCNVAVVAMAAKTARIMWSMLTHNTEYQPRQLA
IS110	KLSP018.0722.00001.C001_04504 D ATG TGA 4757823 4758848 Valid KGA69_RS22520 1026 @WP_045398393.1@ KGA69_RS22520 1 4757823 4758848 | IS110 family transposase (translation)	Bacteria	MKVSTLGIDLAKNVFQLHGVDHEGHTILRKKLTRAKFVQFVIQLEPCLIGMEACSSSHHFARLFTRYGHEVKLIPPQYVKPYVKTNKTDAADAEAICEAVTRPNMRFVQIKTEEQQAVLALHTERGILIRERIACSNSLRATLAEFGITIAAGQSHLTHELPAILEDDENGLSPFVRTSIYRQSKHIRELEEQVKQVEQALASWYRTQEACQRMAKIPGVGMLTATYVIAAVGNARQFSTAKQFASWLGLTPKEHSSGGKQQLGGISKRGDGYFRYLLVHGARALTAWVNRNGAVEKNAWLQGLLERKHCNVAVVAMAAKTARIMWSMLTHNTEYQPRQLA
IS110	SHAL001.0722.00004.C001_00130 C ATG TGA 135476 136489 Valid GM320_RS01510 1014 @WP_107006003.1@ GM320_RS01510 1 135476 136489 | IS110 family transposase (translation)	Bacteria	MNVTLIGIDLAKNIFQVCGVNQAGKSVFNRAVKRSQLLATLRHYPDAVIAMEACSGSNYWGRELLKLGYEVKLIPPQHVKPFVKGNKNDRNDAFAICEAAQRPNIVFVKPRTLEQVDLILVHRIRERRIRERTALSNQIRGLLNEYGIVFRQGKTPFITELPEILATENNGLTVTARRYIRELLDELRTIDAAIKTTEKEVQAQAKNHPDAKRLTGIRGVAEMIATAVVSFAGDGSGYKNGRHFAANLGLVPKEFSSGGKQKLGSITKRGNSHLRRLLIQGAWSVIRYADKSNDRISQWALKLIERRGKHKAVVAVANKLARIIWAMLFYRTEYRPN
IS110	SHAL001.0722.00007.C001_00123 D ATG TGA 133907 134920 Valid JKK45_RS00615 1014 @WP_107006003.1@ JKK45_RS00615 1 133907 134920 | IS110 family transposase (translation)	Bacteria	MNVTLIGIDLAKNIFQVCGVNQAGKSVFNRAVKRSQLLATLRHYPDAVIAMEACSGSNYWGRELLKLGYEVKLIPPQHVKPFVKGNKNDRNDAFAICEAAQRPNIVFVKPRTLEQVDLILVHRIRERRIRERTALSNQIRGLLNEYGIVFRQGKTPFITELPEILATENNGLTVTARRYIRELLDELRTIDAAIKTTEKEVQAQAKNHPDAKRLTGIRGVAEMIATAVVSFAGDGSGYKNGRHFAANLGLVPKEFSSGGKQKLGSITKRGNSHLRRLLIQGAWSVIRYADKSNDRISQWALKLIERRGKHKAVVAVANKLARIIWAMLFYRTEYRPN
IS110	SHAL001.0722.00007.C001_00566 D ATG TGA 651475 652488 Valid JKK45_RS02870 1014 @WP_107006003.1@ JKK45_RS02870 1 651475 652488 | IS110 family transposase (translation)	Bacteria	MNVTLIGIDLAKNIFQVCGVNQAGKSVFNRAVKRSQLLATLRHYPDAVIAMEACSGSNYWGRELLKLGYEVKLIPPQHVKPFVKGNKNDRNDAFAICEAAQRPNIVFVKPRTLEQVDLILVHRIRERRIRERTALSNQIRGLLNEYGIVFRQGKTPFITELPEILATENNGLTVTARRYIRELLDELRTIDAAIKTTEKEVQAQAKNHPDAKRLTGIRGVAEMIATAVVSFAGDGSGYKNGRHFAANLGLVPKEFSSGGKQKLGSITKRGNSHLRRLLIQGAWSVIRYADKSNDRISQWALKLIERRGKHKAVVAVANKLARIIWAMLFYRTEYRPN
IS110	SHAL001.0722.00007.C001_02976 D ATG TGA 3385500 3386513 Valid JKK45_RS14900 1014 @WP_107006003.1@ JKK45_RS14900 1 3385500 3386513 | IS110 family transposase (translation)	Bacteria	MNVTLIGIDLAKNIFQVCGVNQAGKSVFNRAVKRSQLLATLRHYPDAVIAMEACSGSNYWGRELLKLGYEVKLIPPQHVKPFVKGNKNDRNDAFAICEAAQRPNIVFVKPRTLEQVDLILVHRIRERRIRERTALSNQIRGLLNEYGIVFRQGKTPFITELPEILATENNGLTVTARRYIRELLDELRTIDAAIKTTEKEVQAQAKNHPDAKRLTGIRGVAEMIATAVVSFAGDGSGYKNGRHFAANLGLVPKEFSSGGKQKLGSITKRGNSHLRRLLIQGAWSVIRYADKSNDRISQWALKLIERRGKHKAVVAVANKLARIIWAMLFYRTEYRPN
IS110	SHAL001.0722.00011.C001_03809 C ATG TGA 4219175 4220188 Valid K5625_RS19050 1014 @WP_107006003.1@ K5625_RS19050 1 4219175 4220188 | IS110 family transposase (translation)	Bacteria	MNVTLIGIDLAKNIFQVCGVNQAGKSVFNRAVKRSQLLATLRHYPDAVIAMEACSGSNYWGRELLKLGYEVKLIPPQHVKPFVKGNKNDRNDAFAICEAAQRPNIVFVKPRTLEQVDLILVHRIRERRIRERTALSNQIRGLLNEYGIVFRQGKTPFITELPEILATENNGLTVTARRYIRELLDELRTIDAAIKTTEKEVQAQAKNHPDAKRLTGIRGVAEMIATAVVSFAGDGSGYKNGRHFAANLGLVPKEFSSGGKQKLGSITKRGNSHLRRLLIQGAWSVIRYADKSNDRISQWALKLIERRGKHKAVVAVANKLARIIWAMLFYRTEYRPN
IS110	SHAL001.0722.00013.C001_00541 D ATG TGA 595441 596454 Valid K5624_RS02725 1014 @WP_107006003.1@ K5624_RS02725 1 595441 596454 | IS110 family transposase (translation)	Bacteria	MNVTLIGIDLAKNIFQVCGVNQAGKSVFNRAVKRSQLLATLRHYPDAVIAMEACSGSNYWGRELLKLGYEVKLIPPQHVKPFVKGNKNDRNDAFAICEAAQRPNIVFVKPRTLEQVDLILVHRIRERRIRERTALSNQIRGLLNEYGIVFRQGKTPFITELPEILATENNGLTVTARRYIRELLDELRTIDAAIKTTEKEVQAQAKNHPDAKRLTGIRGVAEMIATAVVSFAGDGSGYKNGRHFAANLGLVPKEFSSGGKQKLGSITKRGNSHLRRLLIQGAWSVIRYADKSNDRISQWALKLIERRGKHKAVVAVANKLARIIWAMLFYRTEYRPN
IS110	SHAL001.0722.00013.C001_01419 D ATG TGA 1602325 1603338 Valid K5624_RS07110 1014 @WP_107006003.1@ K5624_RS07110 1 1602325 1603338 | IS110 family transposase (translation)	Bacteria	MNVTLIGIDLAKNIFQVCGVNQAGKSVFNRAVKRSQLLATLRHYPDAVIAMEACSGSNYWGRELLKLGYEVKLIPPQHVKPFVKGNKNDRNDAFAICEAAQRPNIVFVKPRTLEQVDLILVHRIRERRIRERTALSNQIRGLLNEYGIVFRQGKTPFITELPEILATENNGLTVTARRYIRELLDELRTIDAAIKTTEKEVQAQAKNHPDAKRLTGIRGVAEMIATAVVSFAGDGSGYKNGRHFAANLGLVPKEFSSGGKQKLGSITKRGNSHLRRLLIQGAWSVIRYADKSNDRISQWALKLIERRGKHKAVVAVANKLARIIWAMLFYRTEYRPN
IS110	SHAL001.0722.00013.C001_02987 D ATG TGA 3347096 3348109 Valid K5624_RS14945 1014 @WP_107006003.1@ K5624_RS14945 1 3347096 3348109 | IS110 family transposase (translation)	Bacteria	MNVTLIGIDLAKNIFQVCGVNQAGKSVFNRAVKRSQLLATLRHYPDAVIAMEACSGSNYWGRELLKLGYEVKLIPPQHVKPFVKGNKNDRNDAFAICEAAQRPNIVFVKPRTLEQVDLILVHRIRERRIRERTALSNQIRGLLNEYGIVFRQGKTPFITELPEILATENNGLTVTARRYIRELLDELRTIDAAIKTTEKEVQAQAKNHPDAKRLTGIRGVAEMIATAVVSFAGDGSGYKNGRHFAANLGLVPKEFSSGGKQKLGSITKRGNSHLRRLLIQGAWSVIRYADKSNDRISQWALKLIERRGKHKAVVAVANKLARIIWAMLFYRTEYRPN
IS110	SHAL001.0722.00013.C001_03225 C ATG TGA 3613226 3614239 Valid K5624_RS16140 1014 @WP_107006003.1@ K5624_RS16140 1 3613226 3614239 | IS110 family transposase (translation)	Bacteria	MNVTLIGIDLAKNIFQVCGVNQAGKSVFNRAVKRSQLLATLRHYPDAVIAMEACSGSNYWGRELLKLGYEVKLIPPQHVKPFVKGNKNDRNDAFAICEAAQRPNIVFVKPRTLEQVDLILVHRIRERRIRERTALSNQIRGLLNEYGIVFRQGKTPFITELPEILATENNGLTVTARRYIRELLDELRTIDAAIKTTEKEVQAQAKNHPDAKRLTGIRGVAEMIATAVVSFAGDGSGYKNGRHFAANLGLVPKEFSSGGKQKLGSITKRGNSHLRRLLIQGAWSVIRYADKSNDRISQWALKLIERRGKHKAVVAVANKLARIIWAMLFYRTEYRPN
IS110	SHAL001.0722.00017.C001_00547 D ATG TGA 600378 601391 Valid K5627_RS02735 1014 @WP_107006003.1@ K5627_RS02735 1 600378 601391 | IS110 family transposase (translation)	Bacteria	MNVTLIGIDLAKNIFQVCGVNQAGKSVFNRAVKRSQLLATLRHYPDAVIAMEACSGSNYWGRELLKLGYEVKLIPPQHVKPFVKGNKNDRNDAFAICEAAQRPNIVFVKPRTLEQVDLILVHRIRERRIRERTALSNQIRGLLNEYGIVFRQGKTPFITELPEILATENNGLTVTARRYIRELLDELRTIDAAIKTTEKEVQAQAKNHPDAKRLTGIRGVAEMIATAVVSFAGDGSGYKNGRHFAANLGLVPKEFSSGGKQKLGSITKRGNSHLRRLLIQGAWSVIRYADKSNDRISQWALKLIERRGKHKAVVAVANKLARIIWAMLFYRTEYRPN
IS110	SHAL001.0722.00017.C001_00548 D ATG TGA 602799 603812 Valid K5627_RS02740 1014 @WP_107006003.1@ K5627_RS02740 1 602799 603812 | IS110 family transposase (translation)	Bacteria	MNVTLIGIDLAKNIFQVCGVNQAGKSVFNRAVKRSQLLATLRHYPDAVIAMEACSGSNYWGRELLKLGYEVKLIPPQHVKPFVKGNKNDRNDAFAICEAAQRPNIVFVKPRTLEQVDLILVHRIRERRIRERTALSNQIRGLLNEYGIVFRQGKTPFITELPEILATENNGLTVTARRYIRELLDELRTIDAAIKTTEKEVQAQAKNHPDAKRLTGIRGVAEMIATAVVSFAGDGSGYKNGRHFAANLGLVPKEFSSGGKQKLGSITKRGNSHLRRLLIQGAWSVIRYADKSNDRISQWALKLIERRGKHKAVVAVANKLARIIWAMLFYRTEYRPN
IS110	SHAL001.0722.00017.C001_02951 D ATG TGA 3305934 3306947 Valid K5627_RS14760 1014 @WP_107006003.1@ K5627_RS14760 1 3305934 3306947 | IS110 family transposase (translation)	Bacteria	MNVTLIGIDLAKNIFQVCGVNQAGKSVFNRAVKRSQLLATLRHYPDAVIAMEACSGSNYWGRELLKLGYEVKLIPPQHVKPFVKGNKNDRNDAFAICEAAQRPNIVFVKPRTLEQVDLILVHRIRERRIRERTALSNQIRGLLNEYGIVFRQGKTPFITELPEILATENNGLTVTARRYIRELLDELRTIDAAIKTTEKEVQAQAKNHPDAKRLTGIRGVAEMIATAVVSFAGDGSGYKNGRHFAANLGLVPKEFSSGGKQKLGSITKRGNSHLRRLLIQGAWSVIRYADKSNDRISQWALKLIERRGKHKAVVAVANKLARIIWAMLFYRTEYRPN
IS110	KLMI001.0722.00024.P003_00124 D ATG TGA 124888 125904 Valid KLH67_RS29110 1017 @WP_032430783.1@ KLH67_RS29110 1 124888 125904 | IS110 family transposase (translation)	Bacteria	MNIVFLGIDLAKNVFQLCGLNQAGKPVYTKRTGRKELLQTLANIPACLIGIEVSTGAFYWQREFEKLGHKVKVISPQYVKPFVRGQKNDGNDAQAIAVALMQPTMQFVPPKSPEQQDIQALHRARQRIVNHRTATVCQIRGLLLDRGIPIGSAVSRVRRAIPLILEDAENGLSSRMRRTIAELYELFNDLGRRIHFFDKEIETVFRQSEACQRIARVKGIGPKTATAVVAAIGKGTEFMNGRHFAAWLGLVPRQHSSGDRQVLMNMTKKGDKHLRTLFIHGARAVVRVATNNNDGHMNQWVNQLKERRGFNKTTVAVANKNARIIWSMLRNETEYQVV
IS110	KLPN001.0722.00091.P003_00003 C ATG TGA 5290 6306 Valid AM404_RS25870 1017 @WP_032430783.1@ AM404_RS25870 1 5290 6306 | IS110 family transposase (translation)	Bacteria	MNIVFLGIDLAKNVFQLCGLNQAGKPVYTKRTGRKELLQTLANIPACLIGIEVSTGAFYWQREFEKLGHKVKVISPQYVKPFVRGQKNDGNDAQAIAVALMQPTMQFVPPKSPEQQDIQALHRARQRIVNHRTATVCQIRGLLLDRGIPIGSAVSRVRRAIPLILEDAENGLSSRMRRTIAELYELFNDLGRRIHFFDKEIETVFRQSEACQRIARVKGIGPKTATAVVAAIGKGTEFMNGRHFAAWLGLVPRQHSSGDRQVLMNMTKKGDKHLRTLFIHGARAVVRVATNNNDGHMNQWVNQLKERRGFNKTTVAVANKNARIIWSMLRNETEYQVV
IS110	KLPN001.0722.00170.P002_00204 D ATG TGA 191054 192070 Valid CU111_RS27970 1017 @WP_032430783.1@ CU111_RS27970 1 191054 192070 | IS110 family transposase (translation)	Bacteria	MNIVFLGIDLAKNVFQLCGLNQAGKPVYTKRTGRKELLQTLANIPACLIGIEVSTGAFYWQREFEKLGHKVKVISPQYVKPFVRGQKNDGNDAQAIAVALMQPTMQFVPPKSPEQQDIQALHRARQRIVNHRTATVCQIRGLLLDRGIPIGSAVSRVRRAIPLILEDAENGLSSRMRRTIAELYELFNDLGRRIHFFDKEIETVFRQSEACQRIARVKGIGPKTATAVVAAIGKGTEFMNGRHFAAWLGLVPRQHSSGDRQVLMNMTKKGDKHLRTLFIHGARAVVRVATNNNDGHMNQWVNQLKERRGFNKTTVAVANKNARIIWSMLRNETEYQVV
IS110	KLPN001.0722.00194.P002_00069 C ATG TGA 71440 72456 Valid AM466_RS27495 1017 @WP_032430783.1@ AM466_RS27495 1 71440 72456 | IS110 family transposase (translation)	Bacteria	MNIVFLGIDLAKNVFQLCGLNQAGKPVYTKRTGRKELLQTLANIPACLIGIEVSTGAFYWQREFEKLGHKVKVISPQYVKPFVRGQKNDGNDAQAIAVALMQPTMQFVPPKSPEQQDIQALHRARQRIVNHRTATVCQIRGLLLDRGIPIGSAVSRVRRAIPLILEDAENGLSSRMRRTIAELYELFNDLGRRIHFFDKEIETVFRQSEACQRIARVKGIGPKTATAVVAAIGKGTEFMNGRHFAAWLGLVPRQHSSGDRQVLMNMTKKGDKHLRTLFIHGARAVVRVATNNNDGHMNQWVNQLKERRGFNKTTVAVANKNARIIWSMLRNETEYQVV
IS110	KLPN001.0722.00296.P004_00013 C ATG TGA 15192 16208 Valid F2X40_RS27490 1017 @WP_032430783.1@ F2X40_RS27490 1 15192 16208 | IS110 family transposase (translation)	Bacteria	MNIVFLGIDLAKNVFQLCGLNQAGKPVYTKRTGRKELLQTLANIPACLIGIEVSTGAFYWQREFEKLGHKVKVISPQYVKPFVRGQKNDGNDAQAIAVALMQPTMQFVPPKSPEQQDIQALHRARQRIVNHRTATVCQIRGLLLDRGIPIGSAVSRVRRAIPLILEDAENGLSSRMRRTIAELYELFNDLGRRIHFFDKEIETVFRQSEACQRIARVKGIGPKTATAVVAAIGKGTEFMNGRHFAAWLGLVPRQHSSGDRQVLMNMTKKGDKHLRTLFIHGARAVVRVATNNNDGHMNQWVNQLKERRGFNKTTVAVANKNARIIWSMLRNETEYQVV
IS110	KLPN001.0722.00302.P002_00007 D ATG TGA 5108 6124 Valid FR751_RS25695 1017 @WP_032430783.1@ FR751_RS25695 1 5108 6124 | IS110 family transposase (translation)	Bacteria	MNIVFLGIDLAKNVFQLCGLNQAGKPVYTKRTGRKELLQTLANIPACLIGIEVSTGAFYWQREFEKLGHKVKVISPQYVKPFVRGQKNDGNDAQAIAVALMQPTMQFVPPKSPEQQDIQALHRARQRIVNHRTATVCQIRGLLLDRGIPIGSAVSRVRRAIPLILEDAENGLSSRMRRTIAELYELFNDLGRRIHFFDKEIETVFRQSEACQRIARVKGIGPKTATAVVAAIGKGTEFMNGRHFAAWLGLVPRQHSSGDRQVLMNMTKKGDKHLRTLFIHGARAVVRVATNNNDGHMNQWVNQLKERRGFNKTTVAVANKNARIIWSMLRNETEYQVV
IS110	KLPN001.0722.00325.P002_00190 C ATG TGA 180886 181902 Valid GPJ73_RS27815 1017 @WP_032430783.1@ GPJ73_RS27815 1 180886 181902 | IS110 family transposase (translation)	Bacteria	MNIVFLGIDLAKNVFQLCGLNQAGKPVYTKRTGRKELLQTLANIPACLIGIEVSTGAFYWQREFEKLGHKVKVISPQYVKPFVRGQKNDGNDAQAIAVALMQPTMQFVPPKSPEQQDIQALHRARQRIVNHRTATVCQIRGLLLDRGIPIGSAVSRVRRAIPLILEDAENGLSSRMRRTIAELYELFNDLGRRIHFFDKEIETVFRQSEACQRIARVKGIGPKTATAVVAAIGKGTEFMNGRHFAAWLGLVPRQHSSGDRQVLMNMTKKGDKHLRTLFIHGARAVVRVATNNNDGHMNQWVNQLKERRGFNKTTVAVANKNARIIWSMLRNETEYQVV
IS110	KLPN001.0722.00331.P002_00007 D ATG TGA 5096 6112 Valid F8E20_RS25680 1017 @WP_032430783.1@ F8E20_RS25680 1 5096 6112 | IS110 family transposase (translation)	Bacteria	MNIVFLGIDLAKNVFQLCGLNQAGKPVYTKRTGRKELLQTLANIPACLIGIEVSTGAFYWQREFEKLGHKVKVISPQYVKPFVRGQKNDGNDAQAIAVALMQPTMQFVPPKSPEQQDIQALHRARQRIVNHRTATVCQIRGLLLDRGIPIGSAVSRVRRAIPLILEDAENGLSSRMRRTIAELYELFNDLGRRIHFFDKEIETVFRQSEACQRIARVKGIGPKTATAVVAAIGKGTEFMNGRHFAAWLGLVPRQHSSGDRQVLMNMTKKGDKHLRTLFIHGARAVVRVATNNNDGHMNQWVNQLKERRGFNKTTVAVANKNARIIWSMLRNETEYQVV
IS110	KLPN001.0722.00352.C001_04665 D ATG TGA 4689390 4690406 Valid FU841_RS23760 1017 @WP_032430783.1@ FU841_RS23760 1 4689390 4690406 | IS110 family transposase (translation)	Bacteria	MNIVFLGIDLAKNVFQLCGLNQAGKPVYTKRTGRKELLQTLANIPACLIGIEVSTGAFYWQREFEKLGHKVKVISPQYVKPFVRGQKNDGNDAQAIAVALMQPTMQFVPPKSPEQQDIQALHRARQRIVNHRTATVCQIRGLLLDRGIPIGSAVSRVRRAIPLILEDAENGLSSRMRRTIAELYELFNDLGRRIHFFDKEIETVFRQSEACQRIARVKGIGPKTATAVVAAIGKGTEFMNGRHFAAWLGLVPRQHSSGDRQVLMNMTKKGDKHLRTLFIHGARAVVRVATNNNDGHMNQWVNQLKERRGFNKTTVAVANKNARIIWSMLRNETEYQVV
IS110	KLPN001.0722.00380.P003_00074 C ATG TGA 65790 66806 Valid HC680_RS28360 1017 @WP_032430783.1@ HC680_RS28360 1 65790 66806 | IS110 family transposase (translation)	Bacteria	MNIVFLGIDLAKNVFQLCGLNQAGKPVYTKRTGRKELLQTLANIPACLIGIEVSTGAFYWQREFEKLGHKVKVISPQYVKPFVRGQKNDGNDAQAIAVALMQPTMQFVPPKSPEQQDIQALHRARQRIVNHRTATVCQIRGLLLDRGIPIGSAVSRVRRAIPLILEDAENGLSSRMRRTIAELYELFNDLGRRIHFFDKEIETVFRQSEACQRIARVKGIGPKTATAVVAAIGKGTEFMNGRHFAAWLGLVPRQHSSGDRQVLMNMTKKGDKHLRTLFIHGARAVVRVATNNNDGHMNQWVNQLKERRGFNKTTVAVANKNARIIWSMLRNETEYQVV
IS110	KLPN001.0722.00575.P002_00008 C ATG TGA 9626 10642 Valid I6K35_RS00785 1017 @WP_032430783.1@ I6K35_RS00785 1 9626 10642 | IS110 family transposase (translation)	Bacteria	MNIVFLGIDLAKNVFQLCGLNQAGKPVYTKRTGRKELLQTLANIPACLIGIEVSTGAFYWQREFEKLGHKVKVISPQYVKPFVRGQKNDGNDAQAIAVALMQPTMQFVPPKSPEQQDIQALHRARQRIVNHRTATVCQIRGLLLDRGIPIGSAVSRVRRAIPLILEDAENGLSSRMRRTIAELYELFNDLGRRIHFFDKEIETVFRQSEACQRIARVKGIGPKTATAVVAAIGKGTEFMNGRHFAAWLGLVPRQHSSGDRQVLMNMTKKGDKHLRTLFIHGARAVVRVATNNNDGHMNQWVNQLKERRGFNKTTVAVANKNARIIWSMLRNETEYQVV
IS110	KLPN001.0722.00706.P002_00027 D ATG TGA 22606 23622 Valid K6159_RS28860 1017 @WP_032430783.1@ K6159_RS28860 1 22606 23622 | IS110 family transposase (translation)	Bacteria	MNIVFLGIDLAKNVFQLCGLNQAGKPVYTKRTGRKELLQTLANIPACLIGIEVSTGAFYWQREFEKLGHKVKVISPQYVKPFVRGQKNDGNDAQAIAVALMQPTMQFVPPKSPEQQDIQALHRARQRIVNHRTATVCQIRGLLLDRGIPIGSAVSRVRRAIPLILEDAENGLSSRMRRTIAELYELFNDLGRRIHFFDKEIETVFRQSEACQRIARVKGIGPKTATAVVAAIGKGTEFMNGRHFAAWLGLVPRQHSSGDRQVLMNMTKKGDKHLRTLFIHGARAVVRVATNNNDGHMNQWVNQLKERRGFNKTTVAVANKNARIIWSMLRNETEYQVV
IS110	KLPN001.0722.00711.P002_00022 D ATG TGA 18929 19945 Valid K6166_RS28815 1017 @WP_032430783.1@ K6166_RS28815 1 18929 19945 | IS110 family transposase (translation)	Bacteria	MNIVFLGIDLAKNVFQLCGLNQAGKPVYTKRTGRKELLQTLANIPACLIGIEVSTGAFYWQREFEKLGHKVKVISPQYVKPFVRGQKNDGNDAQAIAVALMQPTMQFVPPKSPEQQDIQALHRARQRIVNHRTATVCQIRGLLLDRGIPIGSAVSRVRRAIPLILEDAENGLSSRMRRTIAELYELFNDLGRRIHFFDKEIETVFRQSEACQRIARVKGIGPKTATAVVAAIGKGTEFMNGRHFAAWLGLVPRQHSSGDRQVLMNMTKKGDKHLRTLFIHGARAVVRVATNNNDGHMNQWVNQLKERRGFNKTTVAVANKNARIIWSMLRNETEYQVV
IS110	KLPN001.0722.00734.P002_00008 D ATG TGA 6420 7436 Valid K8M04_RS25155 1017 @WP_032430783.1@ K8M04_RS25155 1 6420 7436 | IS110 family transposase (translation)	Bacteria	MNIVFLGIDLAKNVFQLCGLNQAGKPVYTKRTGRKELLQTLANIPACLIGIEVSTGAFYWQREFEKLGHKVKVISPQYVKPFVRGQKNDGNDAQAIAVALMQPTMQFVPPKSPEQQDIQALHRARQRIVNHRTATVCQIRGLLLDRGIPIGSAVSRVRRAIPLILEDAENGLSSRMRRTIAELYELFNDLGRRIHFFDKEIETVFRQSEACQRIARVKGIGPKTATAVVAAIGKGTEFMNGRHFAAWLGLVPRQHSSGDRQVLMNMTKKGDKHLRTLFIHGARAVVRVATNNNDGHMNQWVNQLKERRGFNKTTVAVANKNARIIWSMLRNETEYQVV
IS110	KLPN001.0722.00752.P002_00203 C ATG TGA 187693 188709 Valid LJU45_RS28640 1017 @WP_032430783.1@ LJU45_RS28640 1 187693 188709 | IS110 family transposase (translation)	Bacteria	MNIVFLGIDLAKNVFQLCGLNQAGKPVYTKRTGRKELLQTLANIPACLIGIEVSTGAFYWQREFEKLGHKVKVISPQYVKPFVRGQKNDGNDAQAIAVALMQPTMQFVPPKSPEQQDIQALHRARQRIVNHRTATVCQIRGLLLDRGIPIGSAVSRVRRAIPLILEDAENGLSSRMRRTIAELYELFNDLGRRIHFFDKEIETVFRQSEACQRIARVKGIGPKTATAVVAAIGKGTEFMNGRHFAAWLGLVPRQHSSGDRQVLMNMTKKGDKHLRTLFIHGARAVVRVATNNNDGHMNQWVNQLKERRGFNKTTVAVANKNARIIWSMLRNETEYQVV
IS110	KLPN001.0722.00797.P002_00008 D ATG TGA 6420 7436 Valid LUR00_RS25760 1017 @WP_032430783.1@ LUR00_RS25760 1 6420 7436 | IS110 family transposase (translation)	Bacteria	MNIVFLGIDLAKNVFQLCGLNQAGKPVYTKRTGRKELLQTLANIPACLIGIEVSTGAFYWQREFEKLGHKVKVISPQYVKPFVRGQKNDGNDAQAIAVALMQPTMQFVPPKSPEQQDIQALHRARQRIVNHRTATVCQIRGLLLDRGIPIGSAVSRVRRAIPLILEDAENGLSSRMRRTIAELYELFNDLGRRIHFFDKEIETVFRQSEACQRIARVKGIGPKTATAVVAAIGKGTEFMNGRHFAAWLGLVPRQHSSGDRQVLMNMTKKGDKHLRTLFIHGARAVVRVATNNNDGHMNQWVNQLKERRGFNKTTVAVANKNARIIWSMLRNETEYQVV
IS110	KLPN001.0722.00844.P002_00007 D ATG TGA 5096 6112 Valid HUZ51_RS25675 1017 @WP_032430783.1@ HUZ51_RS25675 1 5096 6112 | IS110 family transposase (translation)	Bacteria	MNIVFLGIDLAKNVFQLCGLNQAGKPVYTKRTGRKELLQTLANIPACLIGIEVSTGAFYWQREFEKLGHKVKVISPQYVKPFVRGQKNDGNDAQAIAVALMQPTMQFVPPKSPEQQDIQALHRARQRIVNHRTATVCQIRGLLLDRGIPIGSAVSRVRRAIPLILEDAENGLSSRMRRTIAELYELFNDLGRRIHFFDKEIETVFRQSEACQRIARVKGIGPKTATAVVAAIGKGTEFMNGRHFAAWLGLVPRQHSSGDRQVLMNMTKKGDKHLRTLFIHGARAVVRVATNNNDGHMNQWVNQLKERRGFNKTTVAVANKNARIIWSMLRNETEYQVV
IS110	KLPN001.0722.00845.P002_00008 D ATG TGA 6321 7337 Valid HUZ47_RS26005 1017 @WP_032430783.1@ HUZ47_RS26005 1 6321 7337 | IS110 family transposase (translation)	Bacteria	MNIVFLGIDLAKNVFQLCGLNQAGKPVYTKRTGRKELLQTLANIPACLIGIEVSTGAFYWQREFEKLGHKVKVISPQYVKPFVRGQKNDGNDAQAIAVALMQPTMQFVPPKSPEQQDIQALHRARQRIVNHRTATVCQIRGLLLDRGIPIGSAVSRVRRAIPLILEDAENGLSSRMRRTIAELYELFNDLGRRIHFFDKEIETVFRQSEACQRIARVKGIGPKTATAVVAAIGKGTEFMNGRHFAAWLGLVPRQHSSGDRQVLMNMTKKGDKHLRTLFIHGARAVVRVATNNNDGHMNQWVNQLKERRGFNKTTVAVANKNARIIWSMLRNETEYQVV
IS110	KLPN001.0722.00854.P002_00218 C ATG TGA 201477 202493 Valid HUZ66_RS26645 1017 @WP_032430783.1@ HUZ66_RS26645 1 201477 202493 | IS110 family transposase (translation)	Bacteria	MNIVFLGIDLAKNVFQLCGLNQAGKPVYTKRTGRKELLQTLANIPACLIGIEVSTGAFYWQREFEKLGHKVKVISPQYVKPFVRGQKNDGNDAQAIAVALMQPTMQFVPPKSPEQQDIQALHRARQRIVNHRTATVCQIRGLLLDRGIPIGSAVSRVRRAIPLILEDAENGLSSRMRRTIAELYELFNDLGRRIHFFDKEIETVFRQSEACQRIARVKGIGPKTATAVVAAIGKGTEFMNGRHFAAWLGLVPRQHSSGDRQVLMNMTKKGDKHLRTLFIHGARAVVRVATNNNDGHMNQWVNQLKERRGFNKTTVAVANKNARIIWSMLRNETEYQVV
IS110	KLPN001.0722.00919.P002_00009 D ATG TGA 5924 6940 Valid LON84_RS25260 1017 @WP_032430783.1@ LON84_RS25260 1 5924 6940 | IS110 family transposase (translation)	Bacteria	MNIVFLGIDLAKNVFQLCGLNQAGKPVYTKRTGRKELLQTLANIPACLIGIEVSTGAFYWQREFEKLGHKVKVISPQYVKPFVRGQKNDGNDAQAIAVALMQPTMQFVPPKSPEQQDIQALHRARQRIVNHRTATVCQIRGLLLDRGIPIGSAVSRVRRAIPLILEDAENGLSSRMRRTIAELYELFNDLGRRIHFFDKEIETVFRQSEACQRIARVKGIGPKTATAVVAAIGKGTEFMNGRHFAAWLGLVPRQHSSGDRQVLMNMTKKGDKHLRTLFIHGARAVVRVATNNNDGHMNQWVNQLKERRGFNKTTVAVANKNARIIWSMLRNETEYQVV
IS110	KLPN001.0722.01050.P002_00007 D ATG TGA 5096 6112 Valid JMX39_RS25455 1017 @WP_032430783.1@ JMX39_RS25455 1 5096 6112 | IS110 family transposase (translation)	Bacteria	MNIVFLGIDLAKNVFQLCGLNQAGKPVYTKRTGRKELLQTLANIPACLIGIEVSTGAFYWQREFEKLGHKVKVISPQYVKPFVRGQKNDGNDAQAIAVALMQPTMQFVPPKSPEQQDIQALHRARQRIVNHRTATVCQIRGLLLDRGIPIGSAVSRVRRAIPLILEDAENGLSSRMRRTIAELYELFNDLGRRIHFFDKEIETVFRQSEACQRIARVKGIGPKTATAVVAAIGKGTEFMNGRHFAAWLGLVPRQHSSGDRQVLMNMTKKGDKHLRTLFIHGARAVVRVATNNNDGHMNQWVNQLKERRGFNKTTVAVANKNARIIWSMLRNETEYQVV
IS110	KLQU001.0722.00068.P002_00174 C ATG TGA 164087 165103 Valid HZT23_RS26245 1017 @WP_032430783.1@ HZT23_RS26245 1 164087 165103 | IS110 family transposase (translation)	Bacteria	MNIVFLGIDLAKNVFQLCGLNQAGKPVYTKRTGRKELLQTLANIPACLIGIEVSTGAFYWQREFEKLGHKVKVISPQYVKPFVRGQKNDGNDAQAIAVALMQPTMQFVPPKSPEQQDIQALHRARQRIVNHRTATVCQIRGLLLDRGIPIGSAVSRVRRAIPLILEDAENGLSSRMRRTIAELYELFNDLGRRIHFFDKEIETVFRQSEACQRIARVKGIGPKTATAVVAAIGKGTEFMNGRHFAAWLGLVPRQHSSGDRQVLMNMTKKGDKHLRTLFIHGARAVVRVATNNNDGHMNQWVNQLKERRGFNKTTVAVANKNARIIWSMLRNETEYQVV
IS110	ACSP051.0722.00001.C001_00074 D ATG TGA 78048 79073 Valid H4P35_RS00370 1026 @WP_226847664.1@ H4P35_RS00370 1 78048 79073 | IS110 family transposase (translation)	Bacteria	MSTVTLIGIDLGKHSFHLHGQDSAGRMVFRKKCSRQQVFTLLGNSPCSTVVMEACAGAHWMARRIQALGHQPKLISPQFVRPFVQGNKNDFADAQAICEAASRPSMRFVCVRNEAQQTVSALHRVRESLVRERTGVINQVHAFLLEFGISLPRGQAILRRLPAVLAEHELPPRLAALLERLQAHFKYLDEQIGEIERDLCQQLREDERSQRLLEIPGIGPITASVLMTELGDAQQFGSARQFAASVGLVPRQYSTGGTPKLLGISKRGDKNLRRLLVQGARAIMQRVERRTDRLGVWVRELLARRHSNVVACALANKLARIAWAILANGTNYRSEQVVSAT
IS110	ACSP051.0722.00001.C001_00933 C ATG TGA 1031338 1032363 Valid H4P35_RS04665 1026 @WP_226847664.1@ H4P35_RS04665 1 1031338 1032363 | IS110 family transposase (translation)	Bacteria	MSTVTLIGIDLGKHSFHLHGQDSAGRMVFRKKCSRQQVFTLLGNSPCSTVVMEACAGAHWMARRIQALGHQPKLISPQFVRPFVQGNKNDFADAQAICEAASRPSMRFVCVRNEAQQTVSALHRVRESLVRERTGVINQVHAFLLEFGISLPRGQAILRRLPAVLAEHELPPRLAALLERLQAHFKYLDEQIGEIERDLCQQLREDERSQRLLEIPGIGPITASVLMTELGDAQQFGSARQFAASVGLVPRQYSTGGTPKLLGISKRGDKNLRRLLVQGARAIMQRVERRTDRLGVWVRELLARRHSNVVACALANKLARIAWAILANGTNYRSEQVVSAT
IS110	ACSP051.0722.00001.C001_02267 C ATG TGA 2458714 2459739 Valid H4P35_RS11340 1026 @WP_226847664.1@ H4P35_RS11340 1 2458714 2459739 | IS110 family transposase (translation)	Bacteria	MSTVTLIGIDLGKHSFHLHGQDSAGRMVFRKKCSRQQVFTLLGNSPCSTVVMEACAGAHWMARRIQALGHQPKLISPQFVRPFVQGNKNDFADAQAICEAASRPSMRFVCVRNEAQQTVSALHRVRESLVRERTGVINQVHAFLLEFGISLPRGQAILRRLPAVLAEHELPPRLAALLERLQAHFKYLDEQIGEIERDLCQQLREDERSQRLLEIPGIGPITASVLMTELGDAQQFGSARQFAASVGLVPRQYSTGGTPKLLGISKRGDKNLRRLLVQGARAIMQRVERRTDRLGVWVRELLARRHSNVVACALANKLARIAWAILANGTNYRSEQVVSAT
IS110	HASP026.0722.00001.P003_00073 C ATG TGA 60205 61197 Valid G9465_RS21595 993 @WP_166974461.1@ G9465_RS21595 1 60205 61197 | IS110 family transposase (translation)	Bacteria	MYLGIDTHKKYSQVAVVDGDGNLQDEIRLPNDRLDKLAEEYAGGDAAIEASGNYRPIYEMLDEHLDVTLVNPSKNRIIADATVKTDRVDAKRLAHMLRADMLAESYVPPDEIRTLRDLVRTRKSLVEERTAEKNRVRAVLTRTDNTYDSELFGPTGREFLAELSLSDADRTIIEAHLSVIDAYDEQIEAIEETIEQKVLESPAAQRLLTIPGVGQYTAAVIVAEVGEIDRFDEDKELVSYAGLDPTVHQSGDKEIRGGISKEGSAPLRWALVQCANIAVRCDEYLGNYYTRLKERKNHQIAIVATARKMLVSIFHMLQRKEPYDPPEVSA
IS110	KLQU001.0722.00036.P002_00151 D ATG TGA 141034 142050 Valid ISA86_RS25495 1017 @WP_135716182.1@ ISA86_RS25495 1 141034 142050 | IS110 family transposase (translation)	Bacteria	MNIVFLGIDLAKNVFQLCGLNLAGKPVYTKRTGRKELLQTLANIPACLIGVEASTGAFYWQREFEKLGHKVKVISPQYVKPFVRGQKNDGNDAQAIAVALMQPTMQFVPPKSPEQQDIQALHRARQRIVNHRTATVCQIRGLLLDRGIPIGSAVSRVRRAIPLILEDAENGLSSRMRRTIAELYELFNDLGRRIHFFDKEIETVFRQSEACQRIARVKGIGPKTATAVVAAIGKGTEFKNGRHFAAWLGLVPRQHSSGDRQVLMNMTKKGDKHLRTLFIHGARAVVRVATNNDDGHMNQWVNQLKGRRGFNKTTVAVANKNAQIIWSMLRNETEYQVV
IS110	ESCO001.0722.00951.C001_01667 C ATG TGA 1760305 1761330 Valid H4P48_RS08260 1026 @WP_021570880.1@ H4P48_RS08260 1 1760305 1761330 | IS110 family transposase (translation)	Bacteria	MKVSTLGIDLAKNVFQLHGVDHEGHTILRKKLTRAKFVQFVIQLEPCLIGMEACSSSHYFARLFTRYGHEVKLIPPQYVKPYVKTNKTDAADAEAICEAVTRPNMRFVQIKTEEQQAVLALHTERGILIRERIACANSLRATLAEFGITIAAGQSHLTRELPAILEDSENGLSPFVRTSIYRQSKHIRELEEQVKQVEEALASWYRTQEACQRMAKIPGVGMLTATYVVAAVGNARQFSTAKQFASWLGLTPKEHSSGGKQQLGGISKRGDGYFRYLLVHGARALTAWVNRNGAVEENSWLQGLLERKHYNVAVVAMAAKTARIMWSMLSHNTEYQPRQLA
IS110	CHPA001.0722.00001.C001_01543 C ATG TAA 1706468 1707514 Valid FYK34_RS07680 1047 @WP_149295817.1@ FYK34_RS07680 1 1706468 1707514 | IS110 family transposase (translation)	Bacteria	MATVTLIGLDIGKHSFHLIGHDPRGNPVLKKQFNRNSLIEFLAKQPPCRIVMEACCGAHWLARKLTGFGHTVQLIAPQYIRPFVFGNKNDFIDAQAICEAATRPTMRYVAAKSAEQQALSALHRLRESRIAERIQTNNQIHALLLEFGIALPVGVRGITQLPTLLMDETNGLPVKARQILQRQLDHYRLLKTEIDELDHEIATEARQDDVARRLMTIPGIGAITASQLSADAGNAKGYGNARDFAASLGLVPRQYSTGGKSKLLGISKRGDKSLRRLLVQCARVIMQNAPRWKSAMAAWTVALMQRRHSNIVACALANKLARVVWALLAKGGEYRPQARALTEMQTAG
IS110	BUCE002.0722.00014.C001_00051 D ATG TGA 60766 61785 Valid K562_RS00255 1020 @WP_012492245.1@ K562_RS00255 1 60766 61785 | IS110-like element ISBcen5 family transposase (translation)	Bacteria	MNSMAVGVDVAKQVFQVHYVDRETGGIVNKAIKRAKFLEFFANRAACLIGMEACGGAHHWARQLTQMGHEVRLMPAEFVKAFNIRNKNDAADARAIWLAVQQPGKPVAVKTEMQQAMVALHRMREQLVKFRTMQVNGLRGLLTEYGEVMSKGRAKLDKEIPVVLGRIAERLPAALIDTLREQWNGLAKLDEQIAEIERRMREWKKEDKAVKAISEIPGVGLLTATAAVAMMGDPKAFSSGREFAAWAGLVPKQTGSGGKVNLHGISKRGDMYLRTLLIHGARSVLTHAKEPGEWIEQMKKRRPPNVVIVALANKMARTIWAVLAHDRPYQKGYVSVKPA
IS110	BUCE002.0722.00014.C001_03096 D ATG TGA 3308410 3309429 Valid K562_RS15495 1020 @WP_012492245.1@ K562_RS15495 1 3308410 3309429 | IS110-like element ISBcen5 family transposase (translation)	Bacteria	MNSMAVGVDVAKQVFQVHYVDRETGGIVNKAIKRAKFLEFFANRAACLIGMEACGGAHHWARQLTQMGHEVRLMPAEFVKAFNIRNKNDAADARAIWLAVQQPGKPVAVKTEMQQAMVALHRMREQLVKFRTMQVNGLRGLLTEYGEVMSKGRAKLDKEIPVVLGRIAERLPAALIDTLREQWNGLAKLDEQIAEIERRMREWKKEDKAVKAISEIPGVGLLTATAAVAMMGDPKAFSSGREFAAWAGLVPKQTGSGGKVNLHGISKRGDMYLRTLLIHGARSVLTHAKEPGEWIEQMKKRRPPNVVIVALANKMARTIWAVLAHDRPYQKGYVSVKPA
IS110	BUCE002.0722.00014.C002_02758 C ATG TGA 3064175 3065194 Valid K562_RS30935 1020 @WP_012492245.1@ K562_RS30935 1 3064175 3065194 | IS110-like element ISBcen5 family transposase (translation)	Bacteria	MNSMAVGVDVAKQVFQVHYVDRETGGIVNKAIKRAKFLEFFANRAACLIGMEACGGAHHWARQLTQMGHEVRLMPAEFVKAFNIRNKNDAADARAIWLAVQQPGKPVAVKTEMQQAMVALHRMREQLVKFRTMQVNGLRGLLTEYGEVMSKGRAKLDKEIPVVLGRIAERLPAALIDTLREQWNGLAKLDEQIAEIERRMREWKKEDKAVKAISEIPGVGLLTATAAVAMMGDPKAFSSGREFAAWAGLVPKQTGSGGKVNLHGISKRGDMYLRTLLIHGARSVLTHAKEPGEWIEQMKKRRPPNVVIVALANKMARTIWAVLAHDRPYQKGYVSVKPA
IS110	THWI001.0722.00001.C001_02705 D ATG TAA 2672092 2673312 Valid THEWI_RS13065 1221 @WP_014063727.1@ THEWI_RS13065 1 2672092 2673312 | IS110 family transposase (translation)	Bacteria	MDLVYSHVCGLDVHKKNVVACIITPEGKEISTFSTMTDDLIALKEFIKAKGCSVVAMESTGSYWKPIYNLLELESIKILLVNAKHIKNVPGRKTDVKDAEWIASLLQHGLLQGSFVPDREQRELRELVRYRKSLIEEKSRELNRIQKVLEGANIKLSSVVSDINGASSRSILEAIINGEDNPETLAELSQGKLKNKMDELKGALKGLINHHQRMLLEIQLRHIDYLDKEIAKLDEEIKNRMLPFEKDLALLDTIPGVGRRTAEQIIAEIGTNMEQFPSAAHLCSWAGLCPGHNESAGKQKSARTRKGNQKLRSSLIEAARAASRAKDTYLSSQYHRIAARRGANRAAVAVAHSILIIVYHILKRKQPYIELGPTYYEEKKRNMIIRQSVKKLESLGLKVTVESAVS
IS110	DEBE001.0722.00001.C001_00675 C ATG TAA 686561 687592 Valid GDR53_RS03390 1032 @WP_193335689.1@ GDR53_RS03390 1 686561 687592 | IS110 family transposase (translation)	Bacteria	MLEVTTIGLDIAKNVFHAHGADSSGRALFSRKISRTKLLEFFARQPQSLVALEACGGAHHWARELTLLGHKVKLIPPAYVKPFVKRNKNDAVDAEAICEAAQRPSMRFVAIKSEEQQASALVFRTRDLLVRQRTQLINAIRGHLTEYGWVAPKGPSHIAVLADMLDGEMGSSLPDTAKPMFRTMLDLLDQLNAKIGELDKEIARRAREDVVARRLMTIPGVGPITATAIVALAPPAETFSKGRDFAAWLGLAPRQLSTGGKQKLGSITKMGERTLRRLLIIGSSAVVLQASKRGAPAGSWLEQMMARKPRMLVTVALANKTARIVWALLIKQEEYKAPVAAAA
IS110	DEBE001.0722.00001.C001_00843 D ATG TAA 857793 858824 Valid GDR53_RS04230 1032 @WP_193335689.1@ GDR53_RS04230 1 857793 858824 | IS110 family transposase (translation)	Bacteria	MLEVTTIGLDIAKNVFHAHGADSSGRALFSRKISRTKLLEFFARQPQSLVALEACGGAHHWARELTLLGHKVKLIPPAYVKPFVKRNKNDAVDAEAICEAAQRPSMRFVAIKSEEQQASALVFRTRDLLVRQRTQLINAIRGHLTEYGWVAPKGPSHIAVLADMLDGEMGSSLPDTAKPMFRTMLDLLDQLNAKIGELDKEIARRAREDVVARRLMTIPGVGPITATAIVALAPPAETFSKGRDFAAWLGLAPRQLSTGGKQKLGSITKMGERTLRRLLIIGSSAVVLQASKRGAPAGSWLEQMMARKPRMLVTVALANKTARIVWALLIKQEEYKAPVAAAA
IS110	DEBE001.0722.00001.C001_03492 C ATG TAA 3578123 3579154 Valid GDR53_RS17435 1032 @WP_193335689.1@ GDR53_RS17435 1 3578123 3579154 | IS110 family transposase (translation)	Bacteria	MLEVTTIGLDIAKNVFHAHGADSSGRALFSRKISRTKLLEFFARQPQSLVALEACGGAHHWARELTLLGHKVKLIPPAYVKPFVKRNKNDAVDAEAICEAAQRPSMRFVAIKSEEQQASALVFRTRDLLVRQRTQLINAIRGHLTEYGWVAPKGPSHIAVLADMLDGEMGSSLPDTAKPMFRTMLDLLDQLNAKIGELDKEIARRAREDVVARRLMTIPGVGPITATAIVALAPPAETFSKGRDFAAWLGLAPRQLSTGGKQKLGSITKMGERTLRRLLIIGSSAVVLQASKRGAPAGSWLEQMMARKPRMLVTVALANKTARIVWALLIKQEEYKAPVAAAA
IS110	SPSP039.0722.00001.C001_00013 D ATG TAA 9673 10701 Valid E5675_RS00070 1029 @WP_136172897.1@ E5675_RS00070 1 9673 10701 | IS110 family transposase (translation)	Bacteria	MEKIATVGLDIAKSVFQVHGVDAAGEVVVRKRLSRARVIPFFAKLPRCLVGIEACSNSHHWARELIALGHDVRLMPAQYVKPYVKRGKNDAADAEAICEAVTRPTMRFVTVKTPEQQSVMMLHRVRLMLNRQRTQLSNATRAHMSEFGIVAPVGRIGLEHLLAIVADKDDESIPPDARLCLEMLGAQLAIVKEQILENDRRIRASARDTEVGQRLMEIPGIGPLLASAFVASVGDPGIFKTGRDLAAWIGLVPRQNSSGGKERLGGISRAGNQYLRQMLVVGSMAVIRHAERHGTKRPWLIELMKRRAKKIAAVALANKTARMVWALMTSGERYREPQVAHA
IS110	SPSP039.0722.00001.C001_01100 D ATG TAA 1187232 1188260 Valid E5675_RS05510 1029 @WP_136172897.1@ E5675_RS05510 1 1187232 1188260 | IS110 family transposase (translation)	Bacteria	MEKIATVGLDIAKSVFQVHGVDAAGEVVVRKRLSRARVIPFFAKLPRCLVGIEACSNSHHWARELIALGHDVRLMPAQYVKPYVKRGKNDAADAEAICEAVTRPTMRFVTVKTPEQQSVMMLHRVRLMLNRQRTQLSNATRAHMSEFGIVAPVGRIGLEHLLAIVADKDDESIPPDARLCLEMLGAQLAIVKEQILENDRRIRASARDTEVGQRLMEIPGIGPLLASAFVASVGDPGIFKTGRDLAAWIGLVPRQNSSGGKERLGGISRAGNQYLRQMLVVGSMAVIRHAERHGTKRPWLIELMKRRAKKIAAVALANKTARMVWALMTSGERYREPQVAHA
IS110	SPSP039.0722.00001.C001_03228 C ATG TAA 3425286 3426314 Valid E5675_RS16140 1029 @WP_136172897.1@ E5675_RS16140 1 3425286 3426314 | IS110 family transposase (translation)	Bacteria	MEKIATVGLDIAKSVFQVHGVDAAGEVVVRKRLSRARVIPFFAKLPRCLVGIEACSNSHHWARELIALGHDVRLMPAQYVKPYVKRGKNDAADAEAICEAVTRPTMRFVTVKTPEQQSVMMLHRVRLMLNRQRTQLSNATRAHMSEFGIVAPVGRIGLEHLLAIVADKDDESIPPDARLCLEMLGAQLAIVKEQILENDRRIRASARDTEVGQRLMEIPGIGPLLASAFVASVGDPGIFKTGRDLAAWIGLVPRQNSSGGKERLGGISRAGNQYLRQMLVVGSMAVIRHAERHGTKRPWLIELMKRRAKKIAAVALANKTARMVWALMTSGERYREPQVAHA
IS110	AGVI001.0722.00003.P004_00071 D TTG TGA 71526 72545 Valid RvVAT039_RS24415 1020 @WP_139192333.1@ RvVAT039_RS24415 1 71526 72545 | IS110 family transposase (translation)	Bacteria	MDLAKQVFQVHGADVEGTPLFNRKLRRNEVLRFFSKLPPCLVGMEACGSAHHWAREIAAFGHDVRLIPAQYVKPFVKRGKTDAADAEAISEAVTRKTMRFVPIKSAEQQASVMVFRTRALLVRQRTQAINALRAHMGELGIIATTGIANIKPLAAIVRDESDARLPPAARFALEEIVDQIDRLAARIEKLEREIIVVAKQDEDMRRLATIPGVGAITAMAIKAFIPDPAGFKSARHFAAWIGLTPKSHSSGGKQRLGRISKMGNSQLRSLLVVGAASILRHVRSDDRTRPWLRELMARRPYKVVSVALANKTARMIWALLVRGGTYRGPTRLAAESVPT
IS110	ESCO001.0722.00889.C001_01435 D ATG TGA 1520572 1521597 Valid H0E72_RS07130 1026 @WP_042034185.1@ H0E72_RS07130 1 1520572 1521597 | IS110 family transposase (translation)	Bacteria	MKVSTLGIDLAKNVFQLHGVDHEGHTILRKKLTRAKFVQFVIQLEPCLIGMEACSSSHYFARLFTRYGHEVKLIPPQYVKPYVKTNKTDAADAEAICEAVTRPNMRFVQIKTEEQQAVLALHTERGILIRERIACANSLRATLAEFGITIAAGQSHLTRELPAILEDGENGLSPFVRTSIYRQSKHIRELEEQVKQVEEALASWYRTQEACQRMAKIPGVGMLTATYVVAAVGNARQFSTAKQFASWLGLTPKEHSSGGKQQLGGISKRGDGYFRYLLVHGARALTARVNRNGAVEKNSWLQGLLERKHYNVAVVAMAAKTARIMWSMLSHNTEYQPRQLA
IS110	ESCO001.0722.01268.C001_01283 C ATG TGA 1307485 1308510 Valid KH969_RS06420 1026 @WP_042034185.1@ KH969_RS06420 1 1307485 1308510 | IS110 family transposase (translation)	Bacteria	MKVSTLGIDLAKNVFQLHGVDHEGHTILRKKLTRAKFVQFVIQLEPCLIGMEACSSSHYFARLFTRYGHEVKLIPPQYVKPYVKTNKTDAADAEAICEAVTRPNMRFVQIKTEEQQAVLALHTERGILIRERIACANSLRATLAEFGITIAAGQSHLTRELPAILEDGENGLSPFVRTSIYRQSKHIRELEEQVKQVEEALASWYRTQEACQRMAKIPGVGMLTATYVVAAVGNARQFSTAKQFASWLGLTPKEHSSGGKQQLGGISKRGDGYFRYLLVHGARALTARVNRNGAVEKNSWLQGLLERKHYNVAVVAMAAKTARIMWSMLSHNTEYQPRQLA
IS110	ESCO001.0722.01268.C001_04758 D ATG TGA 4960675 4961700 Valid KH969_RS23800 1026 @WP_042034185.1@ KH969_RS23800 1 4960675 4961700 | IS110 family transposase (translation)	Bacteria	MKVSTLGIDLAKNVFQLHGVDHEGHTILRKKLTRAKFVQFVIQLEPCLIGMEACSSSHYFARLFTRYGHEVKLIPPQYVKPYVKTNKTDAADAEAICEAVTRPNMRFVQIKTEEQQAVLALHTERGILIRERIACANSLRATLAEFGITIAAGQSHLTRELPAILEDGENGLSPFVRTSIYRQSKHIRELEEQVKQVEEALASWYRTQEACQRMAKIPGVGMLTATYVVAAVGNARQFSTAKQFASWLGLTPKEHSSGGKQQLGGISKRGDGYFRYLLVHGARALTARVNRNGAVEKNSWLQGLLERKHYNVAVVAMAAKTARIMWSMLSHNTEYQPRQLA
IS110	SAEN001.0722.00072.C001_04262 C ATG TGA 4371366 4372382 Valid H9N29_RS21215 1017 @WP_183049950.1@ H9N29_RS21215 1 4371366 4372382 | IS110 family transposase (translation)	Bacteria	MNIVFLGIDLAKNFFQLCGLNQAGKPVYTKRTGRKELLQTLANIPACLIGIEAPTGAFYWQREFEKLGHKVKVISPQYVNPFVRGQKNDGNDAQAIAVALMQPTMQFVPPKSPEQQNIQALHRARQRIVNHRTATVCQIRGLLLDRGIPIGSAVSRARRAIPLILEDAENGLSSRMRRTIAELYDLFNDLGRRIHFFDKEIETVFRQSEACQRIAKVKGIGPKTATAVVAAIGKGTEFKNGRHFAAWLGLVPRQHSSGDRQVLMNMTKKGDKHLRTLFIHGARAVVRVATNNNDGHMNQWVNQLKERRGFNKTTVAVANKNARIIWSMLRNETGYQVV
IS110	PSPS002.0722.00002.P004_00066 C ATG TAA 72513 73526 Valid HT745_RS20625 1014 @WP_037930677.1@ HT745_RS20625 1 72513 73526 | IS110 family transposase (translation)	Bacteria	MEITTIGIDIAKSVFQFHGVDAAGQTVLQKKLRRSAVLDTLAKLPPCLIGMEACATSHHWAREITALGHDVRLIPPAYVKPYVKRQKNDAADAEAIYEAVTRPNMHFVAIKSVDQQAAMMLHRVRDLLVRQRTMLINALRAHMAELGIIAPQRPQNVLGLIQQLEEDSNGGITEVARSALLSLAGQLTSLTQEISALDRKILAWHRSSETSQRLSTIPGVGVLTATAMAASVTDPSLFRSGRQFAAFLGLVPRQNSSGGKERLGRITKMGDGYLRKLLVVGATAILRRVADTQTRTANWLRSLLERKASRLISVAMANKTARIIWALLARGGTYRAS
IS110	CUPI001.0722.00001.P003_00262 D ATG TGA 302773 303792 Valid K2O51_RS33205 1020 @WP_220632257.1@ K2O51_RS33205 1 302773 303792 | IS110 family transposase (translation)	Bacteria	MNCTAVGVDIAKTVFQVHYIDQATGEIVNKPIKRAKFLEHFANRAPCLIGMEACGGAHHWARQLTKMGHQVRLMPAEFVKAFNIRNKNDAADARAIWLAVQQPSKAIAVKTEVQQAMLALHRMREQLVKFRTMQINALRGLLTEYGEVMGKGRTALDKTIPEVLARVAERLPAALIDTLREQWNGLARLDEQIADIERRMRDWIKEDKAVKAISEIPGVGLLAATAAVAMMGDAKTFRSGREFAAWAGLVPKQTGSGGKVNLHGISKRGDTYLRSLLIHGARSVVTRGKDPGPWVEQMKKRRPPNVVVVALANKMARMIWAVLAHDRSYQKDYVSVKPV
IS110	ESFE001.0722.00006.C001_04367 D ATG TGA 4530338 4531363 Valid HV014_RS21765 1026 @WP_072664933.1@ HV014_RS21765 1 4530338 4531363 | IS110 family transposase (translation)	Bacteria	MKVSTLGIDLAKNVFQLHGVDHEGHTILRKKLTRAKFVQFVIQLEPCLIGMEACSSSHYFARLFTRYGHEVKLIPPQYVKPYVKMNKTDAADAEAICEAVTRPNMRFVQIKTEEQQAVLALHTERGILIRERIACANSLRATLAEFGITIAAGQSHLTRELPAILEDGENGLSPFVRTSIYRQSKHIRELEEQVKQVEEALASWYRTQEACQRMAKIPGVGMLTATYVVAAVGNARQFSTAKQFASWLGLTPKEHSSGGKQQLGGISKRGDGYFRYLLVHGARALTAWVNRNGAVEENSWLQGLLERKHYNVAVVAMAAKTARIMWSMLSHNTEYQPRQLA
IS110	ESFE001.0722.00027.C001_01091 D ATG TGA 1090857 1091882 Valid HVY27_RS05450 1026 @WP_072664933.1@ HVY27_RS05450 1 1090857 1091882 | IS110 family transposase (translation)	Bacteria	MKVSTLGIDLAKNVFQLHGVDHEGHTILRKKLTRAKFVQFVIQLEPCLIGMEACSSSHYFARLFTRYGHEVKLIPPQYVKPYVKMNKTDAADAEAICEAVTRPNMRFVQIKTEEQQAVLALHTERGILIRERIACANSLRATLAEFGITIAAGQSHLTRELPAILEDGENGLSPFVRTSIYRQSKHIRELEEQVKQVEEALASWYRTQEACQRMAKIPGVGMLTATYVVAAVGNARQFSTAKQFASWLGLTPKEHSSGGKQQLGGISKRGDGYFRYLLVHGARALTAWVNRNGAVEENSWLQGLLERKHYNVAVVAMAAKTARIMWSMLSHNTEYQPRQLA
IS110	ESFE001.0722.00027.C001_04483 D ATG TGA 4587199 4588224 Valid HVY27_RS22350 1026 @WP_072664933.1@ HVY27_RS22350 1 4587199 4588224 | IS110 family transposase (translation)	Bacteria	MKVSTLGIDLAKNVFQLHGVDHEGHTILRKKLTRAKFVQFVIQLEPCLIGMEACSSSHYFARLFTRYGHEVKLIPPQYVKPYVKMNKTDAADAEAICEAVTRPNMRFVQIKTEEQQAVLALHTERGILIRERIACANSLRATLAEFGITIAAGQSHLTRELPAILEDGENGLSPFVRTSIYRQSKHIRELEEQVKQVEEALASWYRTQEACQRMAKIPGVGMLTATYVVAAVGNARQFSTAKQFASWLGLTPKEHSSGGKQQLGGISKRGDGYFRYLLVHGARALTAWVNRNGAVEENSWLQGLLERKHYNVAVVAMAAKTARIMWSMLSHNTEYQPRQLA
IS110	PAYE001.0722.00001.P006_00144 C ATG TAA 128721 129749 Valid A6J80_RS23435 1029 @WP_080623429.1@ A6J80_RS23435 1 128721 129749 | IS110 family transposase (translation)	Bacteria	MSDITTVGLDLAKDVFQVHGADGAGRAVLRKKLRRTQVLEFFSQLRPCIVAMEACGGAHFWGREIGKLGHDVRLIPPAYVKPFVKRQKNDAADAEAICEAAMRPTMRFVPVKSEETQGAAMVFRVRELLIRQRTQAINALRGHLTEFGQIVPQGASNATRLIAIVEDPESDLPADAIPTLKVLVAALMHLEAEIAKLDAEIARRAKENDVAQRLMTVPGIGPLIATAIAVLAPPPETFRKARDFAAWLGLVPRQHSTGGKQRLGATTKMGERSLRRLLILGANSVIIKRQVHAAAQPGTWLAGMLSRKPPMLVRVALANKMARIVWALMAKGQDYRAPAATA
IS110	DIDI001.0722.00014.C001_01007 C ATG TAG 1078254 1079258 Valid E4659_RS05040 1005 @WP_024108039.1@ E4659_RS05040 1 1078254 1079258 | IS110 family transposase (translation)	Bacteria	MQTATLIGIDLGKYSFHVHCQDRQGNALLRKKFSRSQLATFLATYPACTVVMESCAGAHYMARTVSQLGHRVKLIAPQFVRPFVKSNKNDFVDAEAICEAASRPSMRFVTPRTEDQQAMSALHRVRSSLIRERVKTTNQMHAFLLEFGISLPRGSAVIKRLPSVLEENGIPPDLERLLARLHTHYGYLSEQIKEIDNELKTHLNEDETAQRLLTIPGVGPVTASLLATRLGDGKNYASSRDFAASTGLVPRQYSTGGKPTLMGISKRGNKVLRSLLVQCARAFMRRLEHNLGRLAEWVKKQLASHHSNVVACALANKLARIAWAVTAHQTEFSK
IS110	MESP012.0722.00001.C001_01631 D ATG TAA 1661170 1662192 Valid A9K68_RS08080 1023 @WP_065010339.1@ A9K68_RS08080 1 1661170 1662192 | IS110 family transposase (translation)	Bacteria	MDKGTTIGLDIAKSVFQVHGVDAVGQVVIRRKLTRGRVLGFFEKLPRCLVGIEACSSSHYWARELTARGHDVRLLPAQYVKPYLKRQKNDAADAEAICEAVTRPTMRFVPVKSPEQQSVMMLHRVRLMLNRQRTQISNALRAHLSEFGVVAPIGRIGIEQLLVVINDDNDTRIPADARLCLRMLEAQLTVVKAQILENDRRVRASARETELGRRLMEIPGVGPLLASAFVATVADPLAFKSGRCLSAWIGLVPKQNSSGGKEKLGSISKAGNRYLRQLLVVGAMAVIRYAERHGTRRPWLVQLMARRTTKVAAVALANKTARMVWALMTNGERYKEPIIA
IS110	MESP012.0722.00001.C001_02438 C ATG TAA 2449872 2450894 Valid A9K68_RS12075 1023 @WP_065010339.1@ A9K68_RS12075 1 2449872 2450894 | IS110 family transposase (translation)	Bacteria	MDKGTTIGLDIAKSVFQVHGVDAVGQVVIRRKLTRGRVLGFFEKLPRCLVGIEACSSSHYWARELTARGHDVRLLPAQYVKPYLKRQKNDAADAEAICEAVTRPTMRFVPVKSPEQQSVMMLHRVRLMLNRQRTQISNALRAHLSEFGVVAPIGRIGIEQLLVVINDDNDTRIPADARLCLRMLEAQLTVVKAQILENDRRVRASARETELGRRLMEIPGVGPLLASAFVATVADPLAFKSGRCLSAWIGLVPKQNSSGGKEKLGSISKAGNRYLRQLLVVGAMAVIRYAERHGTRRPWLVQLMARRTTKVAAVALANKTARMVWALMTNGERYKEPIIA
IS110	MESP012.0722.00001.C001_02657 C ATG TAA 2695149 2696171 Valid A9K68_RS13180 1023 @WP_065010339.1@ A9K68_RS13180 1 2695149 2696171 | IS110 family transposase (translation)	Bacteria	MDKGTTIGLDIAKSVFQVHGVDAVGQVVIRRKLTRGRVLGFFEKLPRCLVGIEACSSSHYWARELTARGHDVRLLPAQYVKPYLKRQKNDAADAEAICEAVTRPTMRFVPVKSPEQQSVMMLHRVRLMLNRQRTQISNALRAHLSEFGVVAPIGRIGIEQLLVVINDDNDTRIPADARLCLRMLEAQLTVVKAQILENDRRVRASARETELGRRLMEIPGVGPLLASAFVATVADPLAFKSGRCLSAWIGLVPKQNSSGGKEKLGSISKAGNRYLRQLLVVGAMAVIRYAERHGTRRPWLVQLMARRTTKVAAVALANKTARMVWALMTNGERYKEPIIA
IS110	MESP012.0722.00001.C001_02950 D ATG TAA 3017098 3018120 Valid A9K68_RS14615 1023 @WP_065010339.1@ A9K68_RS14615 1 3017098 3018120 | IS110 family transposase (translation)	Bacteria	MDKGTTIGLDIAKSVFQVHGVDAVGQVVIRRKLTRGRVLGFFEKLPRCLVGIEACSSSHYWARELTARGHDVRLLPAQYVKPYLKRQKNDAADAEAICEAVTRPTMRFVPVKSPEQQSVMMLHRVRLMLNRQRTQISNALRAHLSEFGVVAPIGRIGIEQLLVVINDDNDTRIPADARLCLRMLEAQLTVVKAQILENDRRVRASARETELGRRLMEIPGVGPLLASAFVATVADPLAFKSGRCLSAWIGLVPKQNSSGGKEKLGSISKAGNRYLRQLLVVGAMAVIRYAERHGTRRPWLVQLMARRTTKVAAVALANKTARMVWALMTNGERYKEPIIA
IS110	MESP012.0722.00001.C001_04777 D ATG TAA 4902427 4903449 Valid A9K68_RS23660 1023 @WP_065010339.1@ A9K68_RS23660 1 4902427 4903449 | IS110 family transposase (translation)	Bacteria	MDKGTTIGLDIAKSVFQVHGVDAVGQVVIRRKLTRGRVLGFFEKLPRCLVGIEACSSSHYWARELTARGHDVRLLPAQYVKPYLKRQKNDAADAEAICEAVTRPTMRFVPVKSPEQQSVMMLHRVRLMLNRQRTQISNALRAHLSEFGVVAPIGRIGIEQLLVVINDDNDTRIPADARLCLRMLEAQLTVVKAQILENDRRVRASARETELGRRLMEIPGVGPLLASAFVATVADPLAFKSGRCLSAWIGLVPKQNSSGGKEKLGSISKAGNRYLRQLLVVGAMAVIRYAERHGTRRPWLVQLMARRTTKVAAVALANKTARMVWALMTNGERYKEPIIA
IS110	MESP012.0722.00001.C001_05278 C ATG TAA 5470122 5471144 Valid A9K68_RS26150 1023 @WP_065010339.1@ A9K68_RS26150 1 5470122 5471144 | IS110 family transposase (translation)	Bacteria	MDKGTTIGLDIAKSVFQVHGVDAVGQVVIRRKLTRGRVLGFFEKLPRCLVGIEACSSSHYWARELTARGHDVRLLPAQYVKPYLKRQKNDAADAEAICEAVTRPTMRFVPVKSPEQQSVMMLHRVRLMLNRQRTQISNALRAHLSEFGVVAPIGRIGIEQLLVVINDDNDTRIPADARLCLRMLEAQLTVVKAQILENDRRVRASARETELGRRLMEIPGVGPLLASAFVATVADPLAFKSGRCLSAWIGLVPKQNSSGGKEKLGSISKAGNRYLRQLLVVGAMAVIRYAERHGTRRPWLVQLMARRTTKVAAVALANKTARMVWALMTNGERYKEPIIA
IS110	MESP012.0722.00001.C001_05388 C ATG TAA 5594339 5595361 Valid A9K68_RS26695 1023 @WP_065010339.1@ A9K68_RS26695 1 5594339 5595361 | IS110 family transposase (translation)	Bacteria	MDKGTTIGLDIAKSVFQVHGVDAVGQVVIRRKLTRGRVLGFFEKLPRCLVGIEACSSSHYWARELTARGHDVRLLPAQYVKPYLKRQKNDAADAEAICEAVTRPTMRFVPVKSPEQQSVMMLHRVRLMLNRQRTQISNALRAHLSEFGVVAPIGRIGIEQLLVVINDDNDTRIPADARLCLRMLEAQLTVVKAQILENDRRVRASARETELGRRLMEIPGVGPLLASAFVATVADPLAFKSGRCLSAWIGLVPKQNSSGGKEKLGSISKAGNRYLRQLLVVGAMAVIRYAERHGTRRPWLVQLMARRTTKVAAVALANKTARMVWALMTNGERYKEPIIA
IS110	ESCO001.0722.00237.P002_00007 D ATG TAA 4677 5699 Valid CNQ52_RS25390 1023 @WP_001595244.1@ CNQ52_RS25390 1 4677 5699 | IS110 family transposase (translation)	Bacteria	MTITTIGIDLAKNVFAVHGVDQNGKTVLVKSRVTRAALPGLIASLPPCVIGMEACSGAHYWARLFLQYGHEPRLMAAKFVSPYRMAGKSGKNDAADAQAICEAVRRPHMRFVPVKDESQQAMQCLHRTRQGFIEEKTATYNRLRGLISEFGVIAPQSTDALRHMVSAQKSSLPLQVQQCVDDLLEHVDRIEANITEYDRTLSRIAKTDHRSQRLMKLKGVGPTTACALVACIGNAHDFKNGRQLAAWLGLTPSQYSSGGKSKLGRITKAGDSYLRTLLVQGARSVLIGAEKRTDSFSRWVCSLVERRGYWRAVVAIAAKNARLCWASLHYGDDFRLYSAS
IS110	ACAS001.0722.00001.C001_01162 D ATG TGA 1229260 1230282 Valid A4S02_RS05910 1023 @WP_070323230.1@ A4S02_RS05910 1 1229260 1230282 | IS110 family transposase (translation)	Bacteria	MKDTVIGVDLAKNIFQVHVASRAGEVMFRKKLRRQQFMQFMATQPPALVVLEACGSAHYWARELAGAGHEVRLIAPQYVKPFVKRQKNDAADAEAIVIAARQPEMRFVEPRTEAQQARGVLFRARQRLVHQRTELVNALRAVLYEFGLVVPQGIAHIRHIEALLDEAVLPEAVKQECLDLLRQISEQSVRIDVRTKKIRMLAQESENTCRLQSMPGVGPLTALAIEAFAPDLQSFRRGRDFAAWLGLVPRQFSSGGKERLGKISKAGQADIRRLLIMGAMTQVNWASRKAPAPGSWLARMLARKPRMLVAIALANRMARAIWAMATKQEDYRDPALSVAA
IS110	BRQU001.0722.00001.P003_00108 D GTG TAG 106642 107667 Valid HU230_RS42835 1026 @WP_224944484.1@ HU230_RS42835 1 106642 107667 | IS110 family transposase (translation)	Bacteria	MNEVSTIGLDLAKYVFQAHGADATGKVVFRKQLRRNKLLAFFAEQPACLVAMEACSGAHYWAREIGKLGHEVRLIPPAYVKPFVKRQKNDMADAEAICEAAQRPTMRFVPVKSEEQQASAVVFRTRDLLIRQRTQAINALRGHLAEYGVIMAKGTAHVGELVERAMDPKTNVPEAARFVLDILIKTMVTLEMQIKKLDSEITHRARKEKDARRLMTIPGVGPMTATALLALAPAAGSFRCGRDFAAWLGLTPLQRSTGGKQKLGATSKMGERTLRRLLIIGATAVVQQARRRGTSPSSWLGRMIARKPPMLVATALANKMARVVWALMANGGVYKAPVVAA
IS110	LESP003.0722.00001.C001_00732 C ATG TGA 766343 767425 Valid ABH19_RS03815 1083 @WP_023525163.1@ ABH19_RS03815 1 766343 767425 | IS110 family transposase (translation)	Bacteria	MKIQTPKKTKAPQESMLARVCVDLSKNTFHIVGLDARGNKVLRKKFNREGFQTWLACLDHPVVVAMEACGGAQWWGQVCQSLGHTPMLIPPHHVKPFATSQKNDFNDAEAIGEASLRPRTTTVPVKTPEQQDLAMMIAARQGLINDRTALANRTRSFLLERGFVLPQGIAALESRLSELLDDGTNSLTLVTRTLIRELQAQIRSQTGKIGEIDAMMATLVRSDETTRLLQTIPGVGPLVAAALIAVIGDPRRFASGRDMAAFLGLVPSQHTSGDKVRLGRITKRGDSGLRSLLVQGAQAALRAAEITGSGKMKDGKLRTWLLDLLKRKDTRNKAVVALANKMARMAWAIWKNDTVYTAAA
IS110	PRST001.0722.00004.C001_01889 C ATG TAA 2087580 2088599 Valid AM353_RS09575 1020 @WP_104873188.1@ AM353_RS09575 1 2087580 2088599 | IS110 family transposase (translation)	Bacteria	MNVIYLGIDLAKNVFQLCGLNQAGKPVYKKRTDRKTLLQTIANIPACLIGVEASTGAFYWQREFEKLGHKVKVISPQYVKPFVRGQKNDGNDAQAIAIALMQPTMQFVPPKSPEQQDIQAMHRARQRIVNHRTATVCQIRGLLLDRGITIGSAVSRVRRAVPLILEDAENGLSVRMRRTIAELYDLFNDLGRRIGFFDKEIDAVFRQSEACQRIAKVKGIGPKTATAVVAAIGKGTEFKNGRHFAAWLGLVPRQHSSGDRQVLMNMTKKGDKHLRTLFIHGARAVVRVAANNNEGYLNQWVNQLKERRGFNKTTVAVANKNARIIWSILHNETEYRLAV
IS110	MESP035.0722.00001.C001_02077 D ATG TAA 2167850 2168878 Valid EJ074_RS10505 1029 @WP_127863028.1@ EJ074_RS10505 1 2167850 2168878 | IS110 family transposase (translation)	Bacteria	MQVITIGLDIAKNVFQVHGVDNAGNAVLRRKVRRDQLIPLLRDMQPCLIGMEACATAHHWARELIALGHVVKLMPPAYVKAYVKRNKNDAADAEAICEAVTRPTMRFVAVKSADAQSILMLHRARHLLVRQRTAQISAMRAHLAEYGVVAPKGRAHVRGLIEALDKGDGPLPAMARQVLILLARTIEGLGAQIRKIEIELLAWYRTNQVCRRLSTIPGIGFITATALAATVVDAKVFRSGRQFAAWLGLVPKQHSSGGKDRMGGISKMGDRYLRHLLVVGATAVIRYTRRKATTVSTWANQLLERKPARLVTVAVANKVARIAWAVMAREENYRATPSMARG
IS110	MESP035.0722.00001.C001_03643 D ATG TAA 3851516 3852544 Valid EJ074_RS18420 1029 @WP_127863028.1@ EJ074_RS18420 1 3851516 3852544 | IS110 family transposase (translation)	Bacteria	MQVITIGLDIAKNVFQVHGVDNAGNAVLRRKVRRDQLIPLLRDMQPCLIGMEACATAHHWARELIALGHVVKLMPPAYVKAYVKRNKNDAADAEAICEAVTRPTMRFVAVKSADAQSILMLHRARHLLVRQRTAQISAMRAHLAEYGVVAPKGRAHVRGLIEALDKGDGPLPAMARQVLILLARTIEGLGAQIRKIEIELLAWYRTNQVCRRLSTIPGIGFITATALAATVVDAKVFRSGRQFAAWLGLVPKQHSSGGKDRMGGISKMGDRYLRHLLVVGATAVIRYTRRKATTVSTWANQLLERKPARLVTVAVANKVARIAWAVMAREENYRATPSMARG
IS110	MESP035.0722.00001.C001_05816 D ATG TAA 6135664 6136692 Valid EJ074_RS29295 1029 @WP_127863028.1@ EJ074_RS29295 1 6135664 6136692 | IS110 family transposase (translation)	Bacteria	MQVITIGLDIAKNVFQVHGVDNAGNAVLRRKVRRDQLIPLLRDMQPCLIGMEACATAHHWARELIALGHVVKLMPPAYVKAYVKRNKNDAADAEAICEAVTRPTMRFVAVKSADAQSILMLHRARHLLVRQRTAQISAMRAHLAEYGVVAPKGRAHVRGLIEALDKGDGPLPAMARQVLILLARTIEGLGAQIRKIEIELLAWYRTNQVCRRLSTIPGIGFITATALAATVVDAKVFRSGRQFAAWLGLVPKQHSSGGKDRMGGISKMGDRYLRHLLVVGATAVIRYTRRKATTVSTWANQLLERKPARLVTVAVANKVARIAWAVMAREENYRATPSMARG
IS110	ALSP007.0722.00001.C001_00205 C ATG TAG 237307 238341 Valid CW735_RS01045 1035 @WP_100970735.1@ CW735_RS01045 1 237307 238341 | IS110 family transposase (translation)	Bacteria	MNKITIGLDIAKSVFHLVFMNQSGRVLRKKKLRRHQMLSYFSHLEPSIVVMEACGSCHYWCRELTKAGHEVKAIAPQYVVAYRKGNKHDYNDAEAIAEASQREGMRFVPFKSQEQQDVQLMHRIRERMIAQQTALSNQIRGLLSEYGIVYARGVAALVKELPFTLEEADNGLSMLARRQFQGLLNDLRELRERIKEMDKELKAFSQSQPVCERLMSMTGIGPLIATALYAGIGQGQAFNSGRHLAAWLGVVPKQHTTGDNPRLLGISKRGNTYLRTQMINGARAALRHIGDKTDNVSQWCRACLARMSFNKACVALANKMVRMAWAMLHYQQDYQPGLINKAAA
IS110	ALSP007.0722.00001.C001_01553 C ATG TAG 1751306 1752340 Valid CW735_RS07820 1035 @WP_100970735.1@ CW735_RS07820 1 1751306 1752340 | IS110 family transposase (translation)	Bacteria	MNKITIGLDIAKSVFHLVFMNQSGRVLRKKKLRRHQMLSYFSHLEPSIVVMEACGSCHYWCRELTKAGHEVKAIAPQYVVAYRKGNKHDYNDAEAIAEASQREGMRFVPFKSQEQQDVQLMHRIRERMIAQQTALSNQIRGLLSEYGIVYARGVAALVKELPFTLEEADNGLSMLARRQFQGLLNDLRELRERIKEMDKELKAFSQSQPVCERLMSMTGIGPLIATALYAGIGQGQAFNSGRHLAAWLGVVPKQHTTGDNPRLLGISKRGNTYLRTQMINGARAALRHIGDKTDNVSQWCRACLARMSFNKACVALANKMVRMAWAMLHYQQDYQPGLINKAAA
IS110	ALSP007.0722.00001.C001_02642 D ATG TAG 2962965 2963999 Valid CW735_RS13260 1035 @WP_100970735.1@ CW735_RS13260 1 2962965 2963999 | IS110 family transposase (translation)	Bacteria	MNKITIGLDIAKSVFHLVFMNQSGRVLRKKKLRRHQMLSYFSHLEPSIVVMEACGSCHYWCRELTKAGHEVKAIAPQYVVAYRKGNKHDYNDAEAIAEASQREGMRFVPFKSQEQQDVQLMHRIRERMIAQQTALSNQIRGLLSEYGIVYARGVAALVKELPFTLEEADNGLSMLARRQFQGLLNDLRELRERIKEMDKELKAFSQSQPVCERLMSMTGIGPLIATALYAGIGQGQAFNSGRHLAAWLGVVPKQHTTGDNPRLLGISKRGNTYLRTQMINGARAALRHIGDKTDNVSQWCRACLARMSFNKACVALANKMVRMAWAMLHYQQDYQPGLINKAAA
IS110	ALSP007.0722.00001.C001_02963 C ATG TAG 3333917 3334951 Valid CW735_RS14830 1035 @WP_100970735.1@ CW735_RS14830 1 3333917 3334951 | IS110 family transposase (translation)	Bacteria	MNKITIGLDIAKSVFHLVFMNQSGRVLRKKKLRRHQMLSYFSHLEPSIVVMEACGSCHYWCRELTKAGHEVKAIAPQYVVAYRKGNKHDYNDAEAIAEASQREGMRFVPFKSQEQQDVQLMHRIRERMIAQQTALSNQIRGLLSEYGIVYARGVAALVKELPFTLEEADNGLSMLARRQFQGLLNDLRELRERIKEMDKELKAFSQSQPVCERLMSMTGIGPLIATALYAGIGQGQAFNSGRHLAAWLGVVPKQHTTGDNPRLLGISKRGNTYLRTQMINGARAALRHIGDKTDNVSQWCRACLARMSFNKACVALANKMVRMAWAMLHYQQDYQPGLINKAAA
IS110	CUPI001.0722.00001.P004_00204 D GTG TGA 213017 214039 Valid K2O51_RS31785 1023 @WP_245001978.1@ K2O51_RS31785 1 213017 214039 | IS110 family transposase (translation)	Bacteria	MVNRTAVGVDIAKNVFQVHYVDQETGEIVNKPIKRAKFLEYFTNRTPCLIGMEACGGAHHWARQLMKMGHEVRLMPAEFVKAFNIRNKNDAADARAIWLAVQQPGKPVAVKTEMQQAMLGLHRMREQLVKFRTMQINGLRGLLTEYGEVMSKGRTALDKAIPEVLCRLAQRLPGALVDTLREQWNGLAELDKQVAEIERRMREWKKEDEAVKAISEIPGVGLLTATAAVAMMGDPKAFRSGREFAAWAGLVPKQTGSGGKVDLHGISKRGDTYLRTLLIHGARSALTHAKEPGPWVEQISKRRPRNVVIVALANKMARTIWAVLAHGRQYQKGYVSVKPA
IS110	SPNA002.0722.00001.C001_01863 C ATG TGA 2087924 2088943 Valid EWH46_RS09515 1020 @WP_149503694.1@ EWH46_RS09515 1 2087924 2088943 | IS110 family transposase (translation)	Bacteria	MTIAFLGIDLAKNVFALHGVDATGRACLVRPSVRRDQLLESVAKLPPCTIGMEACSGAHHWARQFADFGHTVRLMAPKFVAPYRMSGRRGKNDAADAAAICEAVQRPAMRFVPIKSELSQCRLAIHTVRQGWVKARTATINRLRGLMSEFGIVLPLKAQTVRQLAAEQAETLPHWARTACMDLLDELRRLDERVAAYDEHIQVMACADDRSRRLMQMPGIGATTASALLASIGHGHDFANGRQLAAWLGLVPGQYSSGGKQRLGRITKAGDSYLRTLLILGARATLAAATKKKDRLSRWAVALSERRGYWKAVVAVAAKNARMAWAMLAKGEDFKPVTT
IS110	AGTU001.0722.00010.P003_00102 C ATG TGA 98392 99444 Valid CFBP6623_RS25605 1053 @WP_080843372.1@ CFBP6623_RS25605 1 98392 99444 | IS110 family transposase (translation)	Bacteria	MPQRNMPRPAAVYGIDIGKNIFHVVGLGSDGVPVQKVRFRRDTLLQFFERAAPAIVGMESCAGSQWIARKIQALGHKVRLIPAQFVKPYVKSNKSDIIDAEAIAEAATRPTMRFAALKSEEQADLQALHRVRDQMIGTRTRLINQMRAFCLEYGIALRQGAGLFKVDLPQAVEDQSNDLSSAMRKLLADLFADLRQLEQRIGDVTREIEAIASREDVARRLMTIPGIGALGATALLAAVGNGRQFQKARDLAAWLGLVPREYSTGGKQKLLGISKRGNRYVRKLLVHGARSCFRHLDRTRDRLGNWLNGLQARMHPNKAVVALAAKMARIVWVVLTKPGALYERRDPAFT
IS110	DIDI001.0722.00001.C001_01732 D ATG TAG 1879335 1880339 Valid DDI_RS08825 1005 @WP_046830400.1@ DDI_RS08825 1 1879335 1880339 | IS110 family transposase (translation)	Bacteria	MQTATLIGIDLGKYSFHVHCQDRQGNALLRKKFSRSQLATFLATYPACTVVMESCAGAHYMARTVSQLGHRVKLIAPQFVRPFVKSNKNDFVDAEAICEAASRPSMRFVTPRTEDQQAMSALHRVRSSLIRERVKTTNQMHAFLLEFGISLPRGSAVIKRLPSVLEENGIPPDLERLLARLHTHYGYLSEQIKEIDNELKTHLNEDETAQRLLTIPGVGPVTASLLATRLGDGKNYASSRDFAASTGLVPRQDSTGGKPTLMGISKRGNKVLRSLLVQCARAFMRRLEHNSGRLAEWVKKQLASHHSNVVACALANKLARIAWAVTAHQTEFSK
IS110	BRIC001.0722.00001.C001_01231 D GTG TAA 1261964 1262998 Valid LMTR13_RS06050 1035 @WP_065732464.1@ LMTR13_RS06050 1 1261964 1262998 | IS110 family transposase (translation)	Bacteria	MSEVIIIGLDIAKHVFHAHGADERGRAIFSKRISRGKLLDFFAAQPSCTVALEACGGAHHWARQLTQLGHEVRLIPPAYVKPFVKRQKNDAIDAEAICEAAQRPSMRFVAVKSEQQQAAGLVFRTRDLLVRQRTQLINAIRGHLTEYGWVAPKGPSHVAMLADLIEEEEMVSSLPEAAHTMFRVMLDLLAGLNGKIADLDKEIARRAREDEVSRRLMTIPGIGPISATAITALAPPAETFAKGRDFAAWLGLTPLQRSTGGKQKLGATSKMGERTLRRLLIIGSSAVVQQASKRGAPKGSWLEQMLARKPRMLVTVALANKMARIVWALLVKQENYRAPVAAKA
IS110	BRIC001.0722.00001.C001_01905 C GTG TAA 1979135 1980169 Valid LMTR13_RS09315 1035 @WP_065732464.1@ LMTR13_RS09315 1 1979135 1980169 | IS110 family transposase (translation)	Bacteria	MSEVIIIGLDIAKHVFHAHGADERGRAIFSKRISRGKLLDFFAAQPSCTVALEACGGAHHWARQLTQLGHEVRLIPPAYVKPFVKRQKNDAIDAEAICEAAQRPSMRFVAVKSEQQQAAGLVFRTRDLLVRQRTQLINAIRGHLTEYGWVAPKGPSHVAMLADLIEEEEMVSSLPEAAHTMFRVMLDLLAGLNGKIADLDKEIARRAREDEVSRRLMTIPGIGPISATAITALAPPAETFAKGRDFAAWLGLTPLQRSTGGKQKLGATSKMGERTLRRLLIIGSSAVVQQASKRGAPKGSWLEQMLARKPRMLVTVALANKMARIVWALLVKQENYRAPVAAKA
IS110	BRIC001.0722.00001.C001_04432 C GTG TAA 4592102 4593136 Valid LMTR13_RS21645 1035 @WP_065732464.1@ LMTR13_RS21645 1 4592102 4593136 | IS110 family transposase (translation)	Bacteria	MSEVIIIGLDIAKHVFHAHGADERGRAIFSKRISRGKLLDFFAAQPSCTVALEACGGAHHWARQLTQLGHEVRLIPPAYVKPFVKRQKNDAIDAEAICEAAQRPSMRFVAVKSEQQQAAGLVFRTRDLLVRQRTQLINAIRGHLTEYGWVAPKGPSHVAMLADLIEEEEMVSSLPEAAHTMFRVMLDLLAGLNGKIADLDKEIARRAREDEVSRRLMTIPGIGPISATAITALAPPAETFAKGRDFAAWLGLTPLQRSTGGKQKLGATSKMGERTLRRLLIIGSSAVVQQASKRGAPKGSWLEQMLARKPRMLVTVALANKMARIVWALLVKQENYRAPVAAKA
IS110	NORE001.0722.00001.P002_00414 C GTG TAA 480262 481293 Valid BES08_RS19740 1032 @WP_069709385.1@ BES08_RS19740 1 480262 481293 | IS110 family transposase (translation)	Bacteria	MSEVTTIGLDIAKNVFHAHGADARGRALFSRKISRTKLLEFFAQHPRCTVALEACGGAHHWGRELTGLGHDVKLIAPTYVKPFVKRHKNDAIDAEAICEAAQRPNMRFVAIKSEEQQASGLVFRTRDLLVRQRTQLINAIRGHLTEYGWVAPKGPSHVAMLGDLLEDEIGSSLPEAAKAMFRTMLDLLEELNDRIGDLDKEIARRAREDAIARQLMTIPGVGPITATAIAALAPPAETFAKGRDFAAWLGLAPRQLSTGGKQKLGSITKMGERTLRRLLIIGSSAVVLQASKRGAPAGSWLEQMLARKPRMLVTVALANKTARIIWALLMSEEDYRVPVATAA
IS110	NORE001.0722.00001.P002_01126 D GTG TAA 1333657 1334688 Valid BES08_RS23250 1032 @WP_069709385.1@ BES08_RS23250 1 1333657 1334688 | IS110 family transposase (translation)	Bacteria	MSEVTTIGLDIAKNVFHAHGADARGRALFSRKISRTKLLEFFAQHPRCTVALEACGGAHHWGRELTGLGHDVKLIAPTYVKPFVKRHKNDAIDAEAICEAAQRPNMRFVAIKSEEQQASGLVFRTRDLLVRQRTQLINAIRGHLTEYGWVAPKGPSHVAMLGDLLEDEIGSSLPEAAKAMFRTMLDLLEELNDRIGDLDKEIARRAREDAIARQLMTIPGVGPITATAIAALAPPAETFAKGRDFAAWLGLAPRQLSTGGKQKLGSITKMGERTLRRLLIIGSSAVVLQASKRGAPAGSWLEQMLARKPRMLVTVALANKTARIIWALLMSEEDYRVPVATAA
IS110	ESCO001.0722.01760.C001_03448 C ATG TGA 3405936 3406961 Valid JMX41_RS17095 1026 @WP_000868862.1@ JMX41_RS17095 1 3405936 3406961 | IS110 family transposase (translation)	Bacteria	MKVSTLGIDLAKNVFQLHGVDHEGHTILRKKLTRAKFVQFVIQLEPCLIGMEACSSSHYFARLFTRYGHEVKLIPPQYVKPYVKTNKTDAADAEAICEAVTRPNMRFVQIKTEEQQAVLALHTERGILIRERIACANSLRATLAEFGITIAAGQNHLTRELPAILEDGENGLSPFVRTSIYRQSKHIRELEEQVKQVEEALASWYRTQEACQRMAKIPGVGMLTATYVVAAVGNARQFSTAKQFASWLGLTPKEHSSGGKQQLGGISKRGDGYFRYLLVHGARALTAWVNRNGAVEKNSWLQGLLERKHYNVAVVAMAAKTARIMWSMLSHNTEYQPRQLA
IS110	NILA002.0722.00001.C001_00600 D ATG TAA 587545 588804 Valid NIL_RS02975 1260 @WP_187647107.1@ NIL_RS02975 1 587545 588804 | IS110 family transposase (translation)	Bacteria	MKAGACLSVELIFFSFERRIGMRWFLGIDISKSSFDTTLLDGKSGKLHHDRFTMDKEGLDALMKHLTPLPKDSLFIVMESTGIYHLPLLAFLLEQGFTCSVINPTLLKHHIQSSTLRKSKTDRKDALAIARFASMHHASLKPANLDALRSIRPLLREREALSKEVAKLKTDIKALVDQLFPELSKNTNIFTRSILHLLLQAPSRKRVRNLKEKKIQRILDKASGNKVRLSAKEILALAKNSIGINNPHLETVLQSKIRRLEHVQSEIETLEKAIEEAVKEERLDDDIHTLTSIPGIGTTTATNFVAEIGSIKRFASVKQLCAFIGFDPAIRQSGSSIDSKGHISKRGHASLRRTLWQMAIGVIRCLPKYKAYYEKKRQEGKTFKQAVVAVGNKLLRLLFTLLKNKMPFHEELAMKGVTA
IS110	NILA002.0722.00001.C001_01433 C ATG TAA 1414418 1415677 Valid NIL_RS07095 1260 @WP_187647107.1@ NIL_RS07095 1 1414418 1415677 | IS110 family transposase (translation)	Bacteria	MKAGACLSVELIFFSFERRIGMRWFLGIDISKSSFDTTLLDGKSGKLHHDRFTMDKEGLDALMKHLTPLPKDSLFIVMESTGIYHLPLLAFLLEQGFTCSVINPTLLKHHIQSSTLRKSKTDRKDALAIARFASMHHASLKPANLDALRSIRPLLREREALSKEVAKLKTDIKALVDQLFPELSKNTNIFTRSILHLLLQAPSRKRVRNLKEKKIQRILDKASGNKVRLSAKEILALAKNSIGINNPHLETVLQSKIRRLEHVQSEIETLEKAIEEAVKEERLDDDIHTLTSIPGIGTTTATNFVAEIGSIKRFASVKQLCAFIGFDPAIRQSGSSIDSKGHISKRGHASLRRTLWQMAIGVIRCLPKYKAYYEKKRQEGKTFKQAVVAVGNKLLRLLFTLLKNKMPFHEELAMKGVTA
IS110	CASE002.0722.00003.C001_01263 C ATG TGA 1277183 1278208 Valid MZV50_RS06315 1026 @WP_252633566.1@ MZV50_RS06315 1 1277183 1278208 | IS110 family transposase (translation)	Bacteria	MGEITIIGLDIAKSVFQAHGADAAGSVMFRKKLGRGRLLAFFAGQPRCIVAMEACAGAHHWGRELEALGHTVKLIPPAYVKPFVKRQKNDEADAEAICEAAQRPTMRFVPVKSREQQASGVVFRARDLLVRQRTQIMNGLRGHLAEFGYVAPKGVMYVERLVAEIEDPQSQLPPAARVSLQVMVRMLDALQTEIASLDAEIARRAKEDPVARRLMTIPGIGPVTASAMVALAPGSEAFRCGRDFSAWLGLTPVQRSSGGKQKLGQITKAGERTLRRLLVIGASAVIKQALIRGAPPGSWLAQMLARKPRMLVAVALANKTPRIIWALLARGGVYRAPALAA
IS110	VIRU001.0722.00001.C001_00535 D ATG TAA 599905 600927 Valid VRUMOI_RS02700 1023 @WP_110410641.1@ VRUMOI_RS02700 1 599905 600927 | IS110 family transposase (translation)	Bacteria	MKITTAGLDIAKNKFHFYGVNQVGKKVKKRVLTRSEVLPFFSTLEPTLVVIESCGSANHWGRKLIELGHEVKLIAPQYVVPYRRKNKNDFNDAEAIAEAAQRSNMTFVPIKSIEQQDIQMLLRIRDRHVQNRVQLGNQIRGLLAEYGLIIPSLGKAALRKALPEFLEDAENELTASSRVLFSELYEELLQLDEVIKAYDKKVEGVSKLNETCSRAQTVVGIGPITAAALYGAIGDGHNFANGRHFSAWCGLVPKQNSTGGKSVLLGITKRGNPYLRTLLNHGARTVLKNCEGKNDRLSLWAQKLKKEKHYNQACIAVANKLARIVWAVISKDEDYQANYI
IS110	VIRU001.0722.00001.C001_01905 D ATG TAA 2068014 2069036 Valid VRUMOI_RS09505 1023 @WP_110410641.1@ VRUMOI_RS09505 1 2068014 2069036 | IS110 family transposase (translation)	Bacteria	MKITTAGLDIAKNKFHFYGVNQVGKKVKKRVLTRSEVLPFFSTLEPTLVVIESCGSANHWGRKLIELGHEVKLIAPQYVVPYRRKNKNDFNDAEAIAEAAQRSNMTFVPIKSIEQQDIQMLLRIRDRHVQNRVQLGNQIRGLLAEYGLIIPSLGKAALRKALPEFLEDAENELTASSRVLFSELYEELLQLDEVIKAYDKKVEGVSKLNETCSRAQTVVGIGPITAAALYGAIGDGHNFANGRHFSAWCGLVPKQNSTGGKSVLLGITKRGNPYLRTLLNHGARTVLKNCEGKNDRLSLWAQKLKKEKHYNQACIAVANKLARIVWAVISKDEDYQANYI
IS110	ALMA001.0722.00001.C001_00487 D ATG TAA 547447 548472 Valid AMBAS45_RS02415 1026 @WP_014978185.1@ AMBAS45_RS02415 1 547447 548472 | IS110 family transposase (translation)	Bacteria	MDITTIGLDLAKSVSHVVCCNQAGKIVRKKMLRRTQILHFFSELPPCLVGVESCASAHYWAREIAKYGHQVKQIAPQHVKAYVRGNKTDFNDALAIAEAVVRPEMRFVRTKTQTQQDIQALHVMRKKCERDRTANSNEIRGLLNEYGIILPVGISHVYKSLPKLFDRQVENGLSELFKELLERHYQKLVELDEHLDWYTKKIKQLSQHEACRRLQSIPGVGPIIASALYQHIGNGSEFKNGRAVSASLGLVPKQHSSGGKHNLQGISKRGDSYLRTLLIHGARAVMRVSKHKETPLSQWIKRIEQTRGRNKAAVALANKLARIAWALLAQGGDYQPELTTA
IS110	ALMA001.0722.00001.C001_00611 D ATG TAA 685317 686342 Valid AMBAS45_RS03050 1026 @WP_014978185.1@ AMBAS45_RS03050 1 685317 686342 | IS110 family transposase (translation)	Bacteria	MDITTIGLDLAKSVSHVVCCNQAGKIVRKKMLRRTQILHFFSELPPCLVGVESCASAHYWAREIAKYGHQVKQIAPQHVKAYVRGNKTDFNDALAIAEAVVRPEMRFVRTKTQTQQDIQALHVMRKKCERDRTANSNEIRGLLNEYGIILPVGISHVYKSLPKLFDRQVENGLSELFKELLERHYQKLVELDEHLDWYTKKIKQLSQHEACRRLQSIPGVGPIIASALYQHIGNGSEFKNGRAVSASLGLVPKQHSSGGKHNLQGISKRGDSYLRTLLIHGARAVMRVSKHKETPLSQWIKRIEQTRGRNKAAVALANKLARIAWALLAQGGDYQPELTTA
IS110	ALMA001.0722.00001.C001_01109 C ATG TAA 1272334 1273359 Valid AMBAS45_RS05530 1026 @WP_014978185.1@ AMBAS45_RS05530 1 1272334 1273359 | IS110 family transposase (translation)	Bacteria	MDITTIGLDLAKSVSHVVCCNQAGKIVRKKMLRRTQILHFFSELPPCLVGVESCASAHYWAREIAKYGHQVKQIAPQHVKAYVRGNKTDFNDALAIAEAVVRPEMRFVRTKTQTQQDIQALHVMRKKCERDRTANSNEIRGLLNEYGIILPVGISHVYKSLPKLFDRQVENGLSELFKELLERHYQKLVELDEHLDWYTKKIKQLSQHEACRRLQSIPGVGPIIASALYQHIGNGSEFKNGRAVSASLGLVPKQHSSGGKHNLQGISKRGDSYLRTLLIHGARAVMRVSKHKETPLSQWIKRIEQTRGRNKAAVALANKLARIAWALLAQGGDYQPELTTA
IS110	ALMA001.0722.00001.C001_01432 C ATG TAA 1643788 1644813 Valid AMBAS45_RS07155 1026 @WP_014978185.1@ AMBAS45_RS07155 1 1643788 1644813 | IS110 family transposase (translation)	Bacteria	MDITTIGLDLAKSVSHVVCCNQAGKIVRKKMLRRTQILHFFSELPPCLVGVESCASAHYWAREIAKYGHQVKQIAPQHVKAYVRGNKTDFNDALAIAEAVVRPEMRFVRTKTQTQQDIQALHVMRKKCERDRTANSNEIRGLLNEYGIILPVGISHVYKSLPKLFDRQVENGLSELFKELLERHYQKLVELDEHLDWYTKKIKQLSQHEACRRLQSIPGVGPIIASALYQHIGNGSEFKNGRAVSASLGLVPKQHSSGGKHNLQGISKRGDSYLRTLLIHGARAVMRVSKHKETPLSQWIKRIEQTRGRNKAAVALANKLARIAWALLAQGGDYQPELTTA
IS110	ALMA001.0722.00001.C001_01956 D ATG TAA 2260905 2261930 Valid AMBAS45_RS09780 1026 @WP_014978185.1@ AMBAS45_RS09780 1 2260905 2261930 | IS110 family transposase (translation)	Bacteria	MDITTIGLDLAKSVSHVVCCNQAGKIVRKKMLRRTQILHFFSELPPCLVGVESCASAHYWAREIAKYGHQVKQIAPQHVKAYVRGNKTDFNDALAIAEAVVRPEMRFVRTKTQTQQDIQALHVMRKKCERDRTANSNEIRGLLNEYGIILPVGISHVYKSLPKLFDRQVENGLSELFKELLERHYQKLVELDEHLDWYTKKIKQLSQHEACRRLQSIPGVGPIIASALYQHIGNGSEFKNGRAVSASLGLVPKQHSSGGKHNLQGISKRGDSYLRTLLIHGARAVMRVSKHKETPLSQWIKRIEQTRGRNKAAVALANKLARIAWALLAQGGDYQPELTTA
IS110	ALMA001.0722.00001.C001_03069 D ATG TAA 3558025 3559050 Valid AMBAS45_RS15380 1026 @WP_014978185.1@ AMBAS45_RS15380 1 3558025 3559050 | IS110 family transposase (translation)	Bacteria	MDITTIGLDLAKSVSHVVCCNQAGKIVRKKMLRRTQILHFFSELPPCLVGVESCASAHYWAREIAKYGHQVKQIAPQHVKAYVRGNKTDFNDALAIAEAVVRPEMRFVRTKTQTQQDIQALHVMRKKCERDRTANSNEIRGLLNEYGIILPVGISHVYKSLPKLFDRQVENGLSELFKELLERHYQKLVELDEHLDWYTKKIKQLSQHEACRRLQSIPGVGPIIASALYQHIGNGSEFKNGRAVSASLGLVPKQHSSGGKHNLQGISKRGDSYLRTLLIHGARAVMRVSKHKETPLSQWIKRIEQTRGRNKAAVALANKLARIAWALLAQGGDYQPELTTA
IS110	ALMA001.0722.00001.C001_03134 C ATG TAA 3632171 3633196 Valid AMBAS45_RS15705 1026 @WP_014978185.1@ AMBAS45_RS15705 1 3632171 3633196 | IS110 family transposase (translation)	Bacteria	MDITTIGLDLAKSVSHVVCCNQAGKIVRKKMLRRTQILHFFSELPPCLVGVESCASAHYWAREIAKYGHQVKQIAPQHVKAYVRGNKTDFNDALAIAEAVVRPEMRFVRTKTQTQQDIQALHVMRKKCERDRTANSNEIRGLLNEYGIILPVGISHVYKSLPKLFDRQVENGLSELFKELLERHYQKLVELDEHLDWYTKKIKQLSQHEACRRLQSIPGVGPIIASALYQHIGNGSEFKNGRAVSASLGLVPKQHSSGGKHNLQGISKRGDSYLRTLLIHGARAVMRVSKHKETPLSQWIKRIEQTRGRNKAAVALANKLARIAWALLAQGGDYQPELTTA
IS110	ESCO001.0722.01283.C001_04566 C ATG TAG 4705464 4706468 Valid KZX75_RS22835 1005 @WP_001378797.1@ KZX75_RS22835 1 4705464 4706468 | IS110 family transposase (translation)	Bacteria	MENIALIGIDLGKNSFHIHCQDRRGKAVYRKKFTRSKLIEFLATCPATTIAMEACGGSHFMARKLEELGHFPKLISPQFVRPFVKSNKNDFVDAEAICEAASRPSMRFVQPRTESQQAMRALHRVRESLVQDKVKTTNQMHAFLLEFGISVPRGSAVISRLSTILEDNNLPLYLSQLLLKLQQHYHYLVEQIKELESQLKRKLDEDEVGQRLLSIPCVGTLTASTISTEIGDGKQYASSRDFAAATGLVPRQYSTGGRTTLLGISKRGNKKIRTLLVQCARVFIQKLEHQSGRLADWVRELLCRKSNFVVTCALANKLARIAWALTTRQQTYEA
IS110	ESCO001.0722.01285.C001_04020 C ATG TAG 4120821 4121825 Valid KZX72_RS20105 1005 @WP_001378797.1@ KZX72_RS20105 1 4120821 4121825 | IS110 family transposase (translation)	Bacteria	MENIALIGIDLGKNSFHIHCQDRRGKAVYRKKFTRSKLIEFLATCPATTIAMEACGGSHFMARKLEELGHFPKLISPQFVRPFVKSNKNDFVDAEAICEAASRPSMRFVQPRTESQQAMRALHRVRESLVQDKVKTTNQMHAFLLEFGISVPRGSAVISRLSTILEDNNLPLYLSQLLLKLQQHYHYLVEQIKELESQLKRKLDEDEVGQRLLSIPCVGTLTASTISTEIGDGKQYASSRDFAAATGLVPRQYSTGGRTTLLGISKRGNKKIRTLLVQCARVFIQKLEHQSGRLADWVRELLCRKSNFVVTCALANKLARIAWALTTRQQTYEA
IS110	ESCO001.0722.01424.C001_00619 D ATG TAG 643343 644347 Valid HRS04_RS04120 1005 @WP_001378797.1@ HRS04_RS04120 1 643343 644347 | IS110 family transposase (translation)	Bacteria	MENIALIGIDLGKNSFHIHCQDRRGKAVYRKKFTRSKLIEFLATCPATTIAMEACGGSHFMARKLEELGHFPKLISPQFVRPFVKSNKNDFVDAEAICEAASRPSMRFVQPRTESQQAMRALHRVRESLVQDKVKTTNQMHAFLLEFGISVPRGSAVISRLSTILEDNNLPLYLSQLLLKLQQHYHYLVEQIKELESQLKRKLDEDEVGQRLLSIPCVGTLTASTISTEIGDGKQYASSRDFAAATGLVPRQYSTGGRTTLLGISKRGNKKIRTLLVQCARVFIQKLEHQSGRLADWVRELLCRKSNFVVTCALANKLARIAWALTTRQQTYEA
IS110	ESFE001.0722.00019.P002_00038 C ATG TAG 38605 39609 Valid HVZ03_RS22410 1005 @WP_001378797.1@ HVZ03_RS22410 1 38605 39609 | IS110 family transposase (translation)	Bacteria	MENIALIGIDLGKNSFHIHCQDRRGKAVYRKKFTRSKLIEFLATCPATTIAMEACGGSHFMARKLEELGHFPKLISPQFVRPFVKSNKNDFVDAEAICEAASRPSMRFVQPRTESQQAMRALHRVRESLVQDKVKTTNQMHAFLLEFGISVPRGSAVISRLSTILEDNNLPLYLSQLLLKLQQHYHYLVEQIKELESQLKRKLDEDEVGQRLLSIPCVGTLTASTISTEIGDGKQYASSRDFAAATGLVPRQYSTGGRTTLLGISKRGNKKIRTLLVQCARVFIQKLEHQSGRLADWVRELLCRKSNFVVTCALANKLARIAWALTTRQQTYEA
IS110	ESFE001.0722.00020.P002_00038 C ATG TAG 38605 39609 Valid HVZ00_RS22410 1005 @WP_001378797.1@ HVZ00_RS22410 1 38605 39609 | IS110 family transposase (translation)	Bacteria	MENIALIGIDLGKNSFHIHCQDRRGKAVYRKKFTRSKLIEFLATCPATTIAMEACGGSHFMARKLEELGHFPKLISPQFVRPFVKSNKNDFVDAEAICEAASRPSMRFVQPRTESQQAMRALHRVRESLVQDKVKTTNQMHAFLLEFGISVPRGSAVISRLSTILEDNNLPLYLSQLLLKLQQHYHYLVEQIKELESQLKRKLDEDEVGQRLLSIPCVGTLTASTISTEIGDGKQYASSRDFAAATGLVPRQYSTGGRTTLLGISKRGNKKIRTLLVQCARVFIQKLEHQSGRLADWVRELLCRKSNFVVTCALANKLARIAWALTTRQQTYEA
IS110	AGRU001.0722.00001.P004_00026 C ATG TGA 33501 34553 Valid G6M88_RS23950 1053 @WP_065699081.1@ G6M88_RS23950 1 33501 34553 | IS110 family transposase (translation)	Bacteria	MPQRNMPRSAAVYGIDIGKNIFHVVGLGSDGVPVQKVRFRRYTLLQFFERAAPAIVGMESCAGSQWIARKIQALGHKVRLIPAQFVKPYVKSNKTDIIDAEAIAEAATRPTMRFAALKSEEQADLQALHRVRDQMIGTRTRLINQMRALCLEYGIALRQGAGLFKLDLPQVLEDQSNDLSSAMRKLLADLFADLRQLEQRIGDVTREIEAIASREDVARRLMTIPGIGALGATALLAAIGSGRQFQKARDLAAWLGLVPREYSTGGKQKLLGISKRGNRYVRKLLVHGARSCFRHLDRTKDRLGNWLDSLQARMHPNKAVVALAAKMARIVWVVLTKPGALYERRDPAFI
IS110	ESCO001.0722.00169.C001_01328 D ATG TGA 1334379 1335404 Valid BE930_RS09180 1026 @WP_000868863.1@ BE930_RS09180 1 1334379 1335404 | IS110 family transposase (translation)	Bacteria	MKVSTLGIDLAKNVFQLHGVDHEGHTILRKKLTRAKFVQFVIQLEPCLIGMEACSSSHYFARLFTRYGHEVKLIPPQYVKPYVKTNKTDAADAEAICEAVTRPNMRFVQIKTEEQQAVLALHTERGILIRERIACANSLRATLAEFGITIAAGQSHLTRELPAILEDGENGLSPFVRTSIYRQSKHIRELEEQVKQVEEALASWYRTQEACQRMAKIPGVGMLTATYVVAAVGNARQFSTAKQFASWLGLTPKEHSSGGKQQLGGISKRGDGYFRYLLVHGARALTAWVNRNGAVEENSWLQGLLERKHYNVAVVAMAAKTARIMWSMLSHNTEYQPRQLA
IS110	ESCO001.0722.00169.C001_05038 C ATG TGA 5193819 5194844 Valid BE930_RS28800 1026 @WP_000868863.1@ BE930_RS28800 1 5193819 5194844 | IS110 family transposase (translation)	Bacteria	MKVSTLGIDLAKNVFQLHGVDHEGHTILRKKLTRAKFVQFVIQLEPCLIGMEACSSSHYFARLFTRYGHEVKLIPPQYVKPYVKTNKTDAADAEAICEAVTRPNMRFVQIKTEEQQAVLALHTERGILIRERIACANSLRATLAEFGITIAAGQSHLTRELPAILEDGENGLSPFVRTSIYRQSKHIRELEEQVKQVEEALASWYRTQEACQRMAKIPGVGMLTATYVVAAVGNARQFSTAKQFASWLGLTPKEHSSGGKQQLGGISKRGDGYFRYLLVHGARALTAWVNRNGAVEENSWLQGLLERKHYNVAVVAMAAKTARIMWSMLSHNTEYQPRQLA
IS110	ESCO001.0722.00235.C001_01820 C ATG TGA 1932639 1933664 Valid CNQ56_RS09670 1026 @WP_000868863.1@ CNQ56_RS09670 1 1932639 1933664 | IS110 family transposase (translation)	Bacteria	MKVSTLGIDLAKNVFQLHGVDHEGHTILRKKLTRAKFVQFVIQLEPCLIGMEACSSSHYFARLFTRYGHEVKLIPPQYVKPYVKTNKTDAADAEAICEAVTRPNMRFVQIKTEEQQAVLALHTERGILIRERIACANSLRATLAEFGITIAAGQSHLTRELPAILEDGENGLSPFVRTSIYRQSKHIRELEEQVKQVEEALASWYRTQEACQRMAKIPGVGMLTATYVVAAVGNARQFSTAKQFASWLGLTPKEHSSGGKQQLGGISKRGDGYFRYLLVHGARALTAWVNRNGAVEENSWLQGLLERKHYNVAVVAMAAKTARIMWSMLSHNTEYQPRQLA
IS110	ESCO001.0722.00237.C001_01737 C ATG TGA 1869072 1870097 Valid CNQ52_RS09170 1026 @WP_000868863.1@ CNQ52_RS09170 1 1869072 1870097 | IS110 family transposase (translation)	Bacteria	MKVSTLGIDLAKNVFQLHGVDHEGHTILRKKLTRAKFVQFVIQLEPCLIGMEACSSSHYFARLFTRYGHEVKLIPPQYVKPYVKTNKTDAADAEAICEAVTRPNMRFVQIKTEEQQAVLALHTERGILIRERIACANSLRATLAEFGITIAAGQSHLTRELPAILEDGENGLSPFVRTSIYRQSKHIRELEEQVKQVEEALASWYRTQEACQRMAKIPGVGMLTATYVVAAVGNARQFSTAKQFASWLGLTPKEHSSGGKQQLGGISKRGDGYFRYLLVHGARALTAWVNRNGAVEENSWLQGLLERKHYNVAVVAMAAKTARIMWSMLSHNTEYQPRQLA
IS110	ESCO001.0722.00237.C001_03034 D ATG TGA 3182019 3183044 Valid CNQ52_RS15990 1026 @WP_000868863.1@ CNQ52_RS15990 1 3182019 3183044 | IS110 family transposase (translation)	Bacteria	MKVSTLGIDLAKNVFQLHGVDHEGHTILRKKLTRAKFVQFVIQLEPCLIGMEACSSSHYFARLFTRYGHEVKLIPPQYVKPYVKTNKTDAADAEAICEAVTRPNMRFVQIKTEEQQAVLALHTERGILIRERIACANSLRATLAEFGITIAAGQSHLTRELPAILEDGENGLSPFVRTSIYRQSKHIRELEEQVKQVEEALASWYRTQEACQRMAKIPGVGMLTATYVVAAVGNARQFSTAKQFASWLGLTPKEHSSGGKQQLGGISKRGDGYFRYLLVHGARALTAWVNRNGAVEENSWLQGLLERKHYNVAVVAMAAKTARIMWSMLSHNTEYQPRQLA
IS110	ESCO001.0722.00246.C001_03551 C ATG TGA 3766395 3767420 Valid CRI72_RS18760 1026 @WP_000868863.1@ CRI72_RS18760 1 3766395 3767420 | IS110 family transposase (translation)	Bacteria	MKVSTLGIDLAKNVFQLHGVDHEGHTILRKKLTRAKFVQFVIQLEPCLIGMEACSSSHYFARLFTRYGHEVKLIPPQYVKPYVKTNKTDAADAEAICEAVTRPNMRFVQIKTEEQQAVLALHTERGILIRERIACANSLRATLAEFGITIAAGQSHLTRELPAILEDGENGLSPFVRTSIYRQSKHIRELEEQVKQVEEALASWYRTQEACQRMAKIPGVGMLTATYVVAAVGNARQFSTAKQFASWLGLTPKEHSSGGKQQLGGISKRGDGYFRYLLVHGARALTAWVNRNGAVEENSWLQGLLERKHYNVAVVAMAAKTARIMWSMLSHNTEYQPRQLA
IS110	ESCO001.0722.00473.C001_02511 C ATG TGA 2712762 2713787 Valid AXA56_RS13340 1026 @WP_000868863.1@ AXA56_RS13340 1 2712762 2713787 | IS110 family transposase (translation)	Bacteria	MKVSTLGIDLAKNVFQLHGVDHEGHTILRKKLTRAKFVQFVIQLEPCLIGMEACSSSHYFARLFTRYGHEVKLIPPQYVKPYVKTNKTDAADAEAICEAVTRPNMRFVQIKTEEQQAVLALHTERGILIRERIACANSLRATLAEFGITIAAGQSHLTRELPAILEDGENGLSPFVRTSIYRQSKHIRELEEQVKQVEEALASWYRTQEACQRMAKIPGVGMLTATYVVAAVGNARQFSTAKQFASWLGLTPKEHSSGGKQQLGGISKRGDGYFRYLLVHGARALTAWVNRNGAVEENSWLQGLLERKHYNVAVVAMAAKTARIMWSMLSHNTEYQPRQLA
IS110	ESCO001.0722.00473.C001_03773 D ATG TGA 4040585 4041610 Valid AXA56_RS20030 1026 @WP_000868863.1@ AXA56_RS20030 1 4040585 4041610 | IS110 family transposase (translation)	Bacteria	MKVSTLGIDLAKNVFQLHGVDHEGHTILRKKLTRAKFVQFVIQLEPCLIGMEACSSSHYFARLFTRYGHEVKLIPPQYVKPYVKTNKTDAADAEAICEAVTRPNMRFVQIKTEEQQAVLALHTERGILIRERIACANSLRATLAEFGITIAAGQSHLTRELPAILEDGENGLSPFVRTSIYRQSKHIRELEEQVKQVEEALASWYRTQEACQRMAKIPGVGMLTATYVVAAVGNARQFSTAKQFASWLGLTPKEHSSGGKQQLGGISKRGDGYFRYLLVHGARALTAWVNRNGAVEENSWLQGLLERKHYNVAVVAMAAKTARIMWSMLSHNTEYQPRQLA
IS110	ESCO001.0722.00473.C001_04158 C ATG TGA 4463103 4464128 Valid AXA56_RS22110 1026 @WP_000868863.1@ AXA56_RS22110 1 4463103 4464128 | IS110 family transposase (translation)	Bacteria	MKVSTLGIDLAKNVFQLHGVDHEGHTILRKKLTRAKFVQFVIQLEPCLIGMEACSSSHYFARLFTRYGHEVKLIPPQYVKPYVKTNKTDAADAEAICEAVTRPNMRFVQIKTEEQQAVLALHTERGILIRERIACANSLRATLAEFGITIAAGQSHLTRELPAILEDGENGLSPFVRTSIYRQSKHIRELEEQVKQVEEALASWYRTQEACQRMAKIPGVGMLTATYVVAAVGNARQFSTAKQFASWLGLTPKEHSSGGKQQLGGISKRGDGYFRYLLVHGARALTAWVNRNGAVEENSWLQGLLERKHYNVAVVAMAAKTARIMWSMLSHNTEYQPRQLA
IS110	ESCO001.0722.00494.C001_03133 C ATG TGA 3153654 3154679 Valid CQP61_RS18400 1026 @WP_000868863.1@ CQP61_RS18400 1 3153654 3154679 | IS110 family transposase (translation)	Bacteria	MKVSTLGIDLAKNVFQLHGVDHEGHTILRKKLTRAKFVQFVIQLEPCLIGMEACSSSHYFARLFTRYGHEVKLIPPQYVKPYVKTNKTDAADAEAICEAVTRPNMRFVQIKTEEQQAVLALHTERGILIRERIACANSLRATLAEFGITIAAGQSHLTRELPAILEDGENGLSPFVRTSIYRQSKHIRELEEQVKQVEEALASWYRTQEACQRMAKIPGVGMLTATYVVAAVGNARQFSTAKQFASWLGLTPKEHSSGGKQQLGGISKRGDGYFRYLLVHGARALTAWVNRNGAVEENSWLQGLLERKHYNVAVVAMAAKTARIMWSMLSHNTEYQPRQLA
IS110	ESCO001.0722.00496.C001_04577 D ATG TGA 4719535 4720560 Valid EGY17_RS24960 1026 @WP_000868863.1@ EGY17_RS24960 1 4719535 4720560 | IS110 family transposase (translation)	Bacteria	MKVSTLGIDLAKNVFQLHGVDHEGHTILRKKLTRAKFVQFVIQLEPCLIGMEACSSSHYFARLFTRYGHEVKLIPPQYVKPYVKTNKTDAADAEAICEAVTRPNMRFVQIKTEEQQAVLALHTERGILIRERIACANSLRATLAEFGITIAAGQSHLTRELPAILEDGENGLSPFVRTSIYRQSKHIRELEEQVKQVEEALASWYRTQEACQRMAKIPGVGMLTATYVVAAVGNARQFSTAKQFASWLGLTPKEHSSGGKQQLGGISKRGDGYFRYLLVHGARALTAWVNRNGAVEENSWLQGLLERKHYNVAVVAMAAKTARIMWSMLSHNTEYQPRQLA
IS110	ESCO001.0722.00562.C001_00976 D ATG TGA 1044470 1045495 Valid E2126_RS04855 1026 @WP_000868863.1@ E2126_RS04855 1 1044470 1045495 | IS110 family transposase (translation)	Bacteria	MKVSTLGIDLAKNVFQLHGVDHEGHTILRKKLTRAKFVQFVIQLEPCLIGMEACSSSHYFARLFTRYGHEVKLIPPQYVKPYVKTNKTDAADAEAICEAVTRPNMRFVQIKTEEQQAVLALHTERGILIRERIACANSLRATLAEFGITIAAGQSHLTRELPAILEDGENGLSPFVRTSIYRQSKHIRELEEQVKQVEEALASWYRTQEACQRMAKIPGVGMLTATYVVAAVGNARQFSTAKQFASWLGLTPKEHSSGGKQQLGGISKRGDGYFRYLLVHGARALTAWVNRNGAVEENSWLQGLLERKHYNVAVVAMAAKTARIMWSMLSHNTEYQPRQLA
IS110	ESCO001.0722.00562.C001_02283 C ATG TGA 2413650 2414675 Valid E2126_RS11315 1026 @WP_000868863.1@ E2126_RS11315 1 2413650 2414675 | IS110 family transposase (translation)	Bacteria	MKVSTLGIDLAKNVFQLHGVDHEGHTILRKKLTRAKFVQFVIQLEPCLIGMEACSSSHYFARLFTRYGHEVKLIPPQYVKPYVKTNKTDAADAEAICEAVTRPNMRFVQIKTEEQQAVLALHTERGILIRERIACANSLRATLAEFGITIAAGQSHLTRELPAILEDGENGLSPFVRTSIYRQSKHIRELEEQVKQVEEALASWYRTQEACQRMAKIPGVGMLTATYVVAAVGNARQFSTAKQFASWLGLTPKEHSSGGKQQLGGISKRGDGYFRYLLVHGARALTAWVNRNGAVEENSWLQGLLERKHYNVAVVAMAAKTARIMWSMLSHNTEYQPRQLA
IS110	ESCO001.0722.00630.C001_01703 C ATG TGA 1773976 1775001 Valid FH485_RS08595 1026 @WP_000868863.1@ FH485_RS08595 1 1773976 1775001 | IS110 family transposase (translation)	Bacteria	MKVSTLGIDLAKNVFQLHGVDHEGHTILRKKLTRAKFVQFVIQLEPCLIGMEACSSSHYFARLFTRYGHEVKLIPPQYVKPYVKTNKTDAADAEAICEAVTRPNMRFVQIKTEEQQAVLALHTERGILIRERIACANSLRATLAEFGITIAAGQSHLTRELPAILEDGENGLSPFVRTSIYRQSKHIRELEEQVKQVEEALASWYRTQEACQRMAKIPGVGMLTATYVVAAVGNARQFSTAKQFASWLGLTPKEHSSGGKQQLGGISKRGDGYFRYLLVHGARALTAWVNRNGAVEENSWLQGLLERKHYNVAVVAMAAKTARIMWSMLSHNTEYQPRQLA
IS110	ESCO001.0722.00798.C001_01542 D ATG TGA 1632501 1633526 Valid HHJ27_RS07705 1026 @WP_000868863.1@ HHJ27_RS07705 1 1632501 1633526 | IS110 family transposase (translation)	Bacteria	MKVSTLGIDLAKNVFQLHGVDHEGHTILRKKLTRAKFVQFVIQLEPCLIGMEACSSSHYFARLFTRYGHEVKLIPPQYVKPYVKTNKTDAADAEAICEAVTRPNMRFVQIKTEEQQAVLALHTERGILIRERIACANSLRATLAEFGITIAAGQSHLTRELPAILEDGENGLSPFVRTSIYRQSKHIRELEEQVKQVEEALASWYRTQEACQRMAKIPGVGMLTATYVVAAVGNARQFSTAKQFASWLGLTPKEHSSGGKQQLGGISKRGDGYFRYLLVHGARALTAWVNRNGAVEENSWLQGLLERKHYNVAVVAMAAKTARIMWSMLSHNTEYQPRQLA
IS110	ESCO001.0722.00798.C001_02839 D ATG TGA 2966767 2967792 Valid HHJ27_RS14110 1026 @WP_000868863.1@ HHJ27_RS14110 1 2966767 2967792 | IS110 family transposase (translation)	Bacteria	MKVSTLGIDLAKNVFQLHGVDHEGHTILRKKLTRAKFVQFVIQLEPCLIGMEACSSSHYFARLFTRYGHEVKLIPPQYVKPYVKTNKTDAADAEAICEAVTRPNMRFVQIKTEEQQAVLALHTERGILIRERIACANSLRATLAEFGITIAAGQSHLTRELPAILEDGENGLSPFVRTSIYRQSKHIRELEEQVKQVEEALASWYRTQEACQRMAKIPGVGMLTATYVVAAVGNARQFSTAKQFASWLGLTPKEHSSGGKQQLGGISKRGDGYFRYLLVHGARALTAWVNRNGAVEENSWLQGLLERKHYNVAVVAMAAKTARIMWSMLSHNTEYQPRQLA
IS110	ESCO001.0722.00798.C001_03408 D ATG TGA 3600462 3601487 Valid HHJ27_RS16950 1026 @WP_000868863.1@ HHJ27_RS16950 1 3600462 3601487 | IS110 family transposase (translation)	Bacteria	MKVSTLGIDLAKNVFQLHGVDHEGHTILRKKLTRAKFVQFVIQLEPCLIGMEACSSSHYFARLFTRYGHEVKLIPPQYVKPYVKTNKTDAADAEAICEAVTRPNMRFVQIKTEEQQAVLALHTERGILIRERIACANSLRATLAEFGITIAAGQSHLTRELPAILEDGENGLSPFVRTSIYRQSKHIRELEEQVKQVEEALASWYRTQEACQRMAKIPGVGMLTATYVVAAVGNARQFSTAKQFASWLGLTPKEHSSGGKQQLGGISKRGDGYFRYLLVHGARALTAWVNRNGAVEENSWLQGLLERKHYNVAVVAMAAKTARIMWSMLSHNTEYQPRQLA
IS110	ESCO001.0722.00844.C001_01793 C ATG TGA 1907160 1908185 Valid GNX12_RS08895 1026 @WP_000868863.1@ GNX12_RS08895 1 1907160 1908185 | IS110 family transposase (translation)	Bacteria	MKVSTLGIDLAKNVFQLHGVDHEGHTILRKKLTRAKFVQFVIQLEPCLIGMEACSSSHYFARLFTRYGHEVKLIPPQYVKPYVKTNKTDAADAEAICEAVTRPNMRFVQIKTEEQQAVLALHTERGILIRERIACANSLRATLAEFGITIAAGQSHLTRELPAILEDGENGLSPFVRTSIYRQSKHIRELEEQVKQVEEALASWYRTQEACQRMAKIPGVGMLTATYVVAAVGNARQFSTAKQFASWLGLTPKEHSSGGKQQLGGISKRGDGYFRYLLVHGARALTAWVNRNGAVEENSWLQGLLERKHYNVAVVAMAAKTARIMWSMLSHNTEYQPRQLA
IS110	ESCO001.0722.00846.C001_01264 D ATG TGA 1304076 1305101 Valid HPE50_RS06265 1026 @WP_000868863.1@ HPE50_RS06265 1 1304076 1305101 | IS110 family transposase (translation)	Bacteria	MKVSTLGIDLAKNVFQLHGVDHEGHTILRKKLTRAKFVQFVIQLEPCLIGMEACSSSHYFARLFTRYGHEVKLIPPQYVKPYVKTNKTDAADAEAICEAVTRPNMRFVQIKTEEQQAVLALHTERGILIRERIACANSLRATLAEFGITIAAGQSHLTRELPAILEDGENGLSPFVRTSIYRQSKHIRELEEQVKQVEEALASWYRTQEACQRMAKIPGVGMLTATYVVAAVGNARQFSTAKQFASWLGLTPKEHSSGGKQQLGGISKRGDGYFRYLLVHGARALTAWVNRNGAVEENSWLQGLLERKHYNVAVVAMAAKTARIMWSMLSHNTEYQPRQLA
IS110	ESCO001.0722.00846.C001_01679 D ATG TGA 1737313 1738338 Valid HPE50_RS08315 1026 @WP_000868863.1@ HPE50_RS08315 1 1737313 1738338 | IS110 family transposase (translation)	Bacteria	MKVSTLGIDLAKNVFQLHGVDHEGHTILRKKLTRAKFVQFVIQLEPCLIGMEACSSSHYFARLFTRYGHEVKLIPPQYVKPYVKTNKTDAADAEAICEAVTRPNMRFVQIKTEEQQAVLALHTERGILIRERIACANSLRATLAEFGITIAAGQSHLTRELPAILEDGENGLSPFVRTSIYRQSKHIRELEEQVKQVEEALASWYRTQEACQRMAKIPGVGMLTATYVVAAVGNARQFSTAKQFASWLGLTPKEHSSGGKQQLGGISKRGDGYFRYLLVHGARALTAWVNRNGAVEENSWLQGLLERKHYNVAVVAMAAKTARIMWSMLSHNTEYQPRQLA
IS110	ESCO001.0722.00846.C001_03318 C ATG TGA 3280504 3281529 Valid HPE50_RS16400 1026 @WP_000868863.1@ HPE50_RS16400 1 3280504 3281529 | IS110 family transposase (translation)	Bacteria	MKVSTLGIDLAKNVFQLHGVDHEGHTILRKKLTRAKFVQFVIQLEPCLIGMEACSSSHYFARLFTRYGHEVKLIPPQYVKPYVKTNKTDAADAEAICEAVTRPNMRFVQIKTEEQQAVLALHTERGILIRERIACANSLRATLAEFGITIAAGQSHLTRELPAILEDGENGLSPFVRTSIYRQSKHIRELEEQVKQVEEALASWYRTQEACQRMAKIPGVGMLTATYVVAAVGNARQFSTAKQFASWLGLTPKEHSSGGKQQLGGISKRGDGYFRYLLVHGARALTAWVNRNGAVEENSWLQGLLERKHYNVAVVAMAAKTARIMWSMLSHNTEYQPRQLA
IS110	ESCO001.0722.00893.C001_00244 C ATG TGA 260851 261876 Valid HPM97_RS01190 1026 @WP_000868863.1@ HPM97_RS01190 1 260851 261876 | IS110 family transposase (translation)	Bacteria	MKVSTLGIDLAKNVFQLHGVDHEGHTILRKKLTRAKFVQFVIQLEPCLIGMEACSSSHYFARLFTRYGHEVKLIPPQYVKPYVKTNKTDAADAEAICEAVTRPNMRFVQIKTEEQQAVLALHTERGILIRERIACANSLRATLAEFGITIAAGQSHLTRELPAILEDGENGLSPFVRTSIYRQSKHIRELEEQVKQVEEALASWYRTQEACQRMAKIPGVGMLTATYVVAAVGNARQFSTAKQFASWLGLTPKEHSSGGKQQLGGISKRGDGYFRYLLVHGARALTAWVNRNGAVEENSWLQGLLERKHYNVAVVAMAAKTARIMWSMLSHNTEYQPRQLA
IS110	ESCO001.0722.00912.C001_02972 C ATG TGA 3145510 3146535 Valid H7R10_RS14735 1026 @WP_000868863.1@ H7R10_RS14735 1 3145510 3146535 | IS110 family transposase (translation)	Bacteria	MKVSTLGIDLAKNVFQLHGVDHEGHTILRKKLTRAKFVQFVIQLEPCLIGMEACSSSHYFARLFTRYGHEVKLIPPQYVKPYVKTNKTDAADAEAICEAVTRPNMRFVQIKTEEQQAVLALHTERGILIRERIACANSLRATLAEFGITIAAGQSHLTRELPAILEDGENGLSPFVRTSIYRQSKHIRELEEQVKQVEEALASWYRTQEACQRMAKIPGVGMLTATYVVAAVGNARQFSTAKQFASWLGLTPKEHSSGGKQQLGGISKRGDGYFRYLLVHGARALTAWVNRNGAVEENSWLQGLLERKHYNVAVVAMAAKTARIMWSMLSHNTEYQPRQLA
IS110	ESCO001.0722.00926.C001_01764 C ATG TGA 1881946 1882971 Valid H7R19_RS08750 1026 @WP_000868863.1@ H7R19_RS08750 1 1881946 1882971 | IS110 family transposase (translation)	Bacteria	MKVSTLGIDLAKNVFQLHGVDHEGHTILRKKLTRAKFVQFVIQLEPCLIGMEACSSSHYFARLFTRYGHEVKLIPPQYVKPYVKTNKTDAADAEAICEAVTRPNMRFVQIKTEEQQAVLALHTERGILIRERIACANSLRATLAEFGITIAAGQSHLTRELPAILEDGENGLSPFVRTSIYRQSKHIRELEEQVKQVEEALASWYRTQEACQRMAKIPGVGMLTATYVVAAVGNARQFSTAKQFASWLGLTPKEHSSGGKQQLGGISKRGDGYFRYLLVHGARALTAWVNRNGAVEENSWLQGLLERKHYNVAVVAMAAKTARIMWSMLSHNTEYQPRQLA
IS110	ESCO001.0722.00930.C001_01832 C ATG TGA 1932269 1933294 Valid H7R36_RS09090 1026 @WP_000868863.1@ H7R36_RS09090 1 1932269 1933294 | IS110 family transposase (translation)	Bacteria	MKVSTLGIDLAKNVFQLHGVDHEGHTILRKKLTRAKFVQFVIQLEPCLIGMEACSSSHYFARLFTRYGHEVKLIPPQYVKPYVKTNKTDAADAEAICEAVTRPNMRFVQIKTEEQQAVLALHTERGILIRERIACANSLRATLAEFGITIAAGQSHLTRELPAILEDGENGLSPFVRTSIYRQSKHIRELEEQVKQVEEALASWYRTQEACQRMAKIPGVGMLTATYVVAAVGNARQFSTAKQFASWLGLTPKEHSSGGKQQLGGISKRGDGYFRYLLVHGARALTAWVNRNGAVEENSWLQGLLERKHYNVAVVAMAAKTARIMWSMLSHNTEYQPRQLA
IS110	ESCO001.0722.00930.C001_03191 D ATG TGA 3312523 3313548 Valid H7R36_RS15795 1026 @WP_000868863.1@ H7R36_RS15795 1 3312523 3313548 | IS110 family transposase (translation)	Bacteria	MKVSTLGIDLAKNVFQLHGVDHEGHTILRKKLTRAKFVQFVIQLEPCLIGMEACSSSHYFARLFTRYGHEVKLIPPQYVKPYVKTNKTDAADAEAICEAVTRPNMRFVQIKTEEQQAVLALHTERGILIRERIACANSLRATLAEFGITIAAGQSHLTRELPAILEDGENGLSPFVRTSIYRQSKHIRELEEQVKQVEEALASWYRTQEACQRMAKIPGVGMLTATYVVAAVGNARQFSTAKQFASWLGLTPKEHSSGGKQQLGGISKRGDGYFRYLLVHGARALTAWVNRNGAVEENSWLQGLLERKHYNVAVVAMAAKTARIMWSMLSHNTEYQPRQLA
IS110	ESCO001.0722.01046.C001_03147 C ATG TGA 3274875 3275900 Valid JGU77_RS15620 1026 @WP_000868863.1@ JGU77_RS15620 1 3274875 3275900 | IS110 family transposase (translation)	Bacteria	MKVSTLGIDLAKNVFQLHGVDHEGHTILRKKLTRAKFVQFVIQLEPCLIGMEACSSSHYFARLFTRYGHEVKLIPPQYVKPYVKTNKTDAADAEAICEAVTRPNMRFVQIKTEEQQAVLALHTERGILIRERIACANSLRATLAEFGITIAAGQSHLTRELPAILEDGENGLSPFVRTSIYRQSKHIRELEEQVKQVEEALASWYRTQEACQRMAKIPGVGMLTATYVVAAVGNARQFSTAKQFASWLGLTPKEHSSGGKQQLGGISKRGDGYFRYLLVHGARALTAWVNRNGAVEENSWLQGLLERKHYNVAVVAMAAKTARIMWSMLSHNTEYQPRQLA
IS110	ESCO001.0722.01065.C001_01744 D ATG TGA 1865098 1866123 Valid JNN66_RS08710 1026 @WP_000868863.1@ JNN66_RS08710 1 1865098 1866123 | IS110 family transposase (translation)	Bacteria	MKVSTLGIDLAKNVFQLHGVDHEGHTILRKKLTRAKFVQFVIQLEPCLIGMEACSSSHYFARLFTRYGHEVKLIPPQYVKPYVKTNKTDAADAEAICEAVTRPNMRFVQIKTEEQQAVLALHTERGILIRERIACANSLRATLAEFGITIAAGQSHLTRELPAILEDGENGLSPFVRTSIYRQSKHIRELEEQVKQVEEALASWYRTQEACQRMAKIPGVGMLTATYVVAAVGNARQFSTAKQFASWLGLTPKEHSSGGKQQLGGISKRGDGYFRYLLVHGARALTAWVNRNGAVEENSWLQGLLERKHYNVAVVAMAAKTARIMWSMLSHNTEYQPRQLA
IS110	ESCO001.0722.01065.C001_03007 C ATG TGA 3170602 3171627 Valid JNN66_RS14975 1026 @WP_000868863.1@ JNN66_RS14975 1 3170602 3171627 | IS110 family transposase (translation)	Bacteria	MKVSTLGIDLAKNVFQLHGVDHEGHTILRKKLTRAKFVQFVIQLEPCLIGMEACSSSHYFARLFTRYGHEVKLIPPQYVKPYVKTNKTDAADAEAICEAVTRPNMRFVQIKTEEQQAVLALHTERGILIRERIACANSLRATLAEFGITIAAGQSHLTRELPAILEDGENGLSPFVRTSIYRQSKHIRELEEQVKQVEEALASWYRTQEACQRMAKIPGVGMLTATYVVAAVGNARQFSTAKQFASWLGLTPKEHSSGGKQQLGGISKRGDGYFRYLLVHGARALTAWVNRNGAVEENSWLQGLLERKHYNVAVVAMAAKTARIMWSMLSHNTEYQPRQLA
IS110	ESCO001.0722.01095.C001_04068 C ATG TGA 4207418 4208443 Valid BW707_RS20145 1026 @WP_000868863.1@ BW707_RS20145 1 4207418 4208443 | IS110 family transposase (translation)	Bacteria	MKVSTLGIDLAKNVFQLHGVDHEGHTILRKKLTRAKFVQFVIQLEPCLIGMEACSSSHYFARLFTRYGHEVKLIPPQYVKPYVKTNKTDAADAEAICEAVTRPNMRFVQIKTEEQQAVLALHTERGILIRERIACANSLRATLAEFGITIAAGQSHLTRELPAILEDGENGLSPFVRTSIYRQSKHIRELEEQVKQVEEALASWYRTQEACQRMAKIPGVGMLTATYVVAAVGNARQFSTAKQFASWLGLTPKEHSSGGKQQLGGISKRGDGYFRYLLVHGARALTAWVNRNGAVEENSWLQGLLERKHYNVAVVAMAAKTARIMWSMLSHNTEYQPRQLA
IS110	ESCO001.0722.01112.C001_01559 D ATG TGA 1605865 1606890 Valid I6J98_RS07720 1026 @WP_000868863.1@ I6J98_RS07720 1 1605865 1606890 | IS110 family transposase (translation)	Bacteria	MKVSTLGIDLAKNVFQLHGVDHEGHTILRKKLTRAKFVQFVIQLEPCLIGMEACSSSHYFARLFTRYGHEVKLIPPQYVKPYVKTNKTDAADAEAICEAVTRPNMRFVQIKTEEQQAVLALHTERGILIRERIACANSLRATLAEFGITIAAGQSHLTRELPAILEDGENGLSPFVRTSIYRQSKHIRELEEQVKQVEEALASWYRTQEACQRMAKIPGVGMLTATYVVAAVGNARQFSTAKQFASWLGLTPKEHSSGGKQQLGGISKRGDGYFRYLLVHGARALTAWVNRNGAVEENSWLQGLLERKHYNVAVVAMAAKTARIMWSMLSHNTEYQPRQLA
IS110	ESCO001.0722.01150.C001_00730 D ATG TGA 718508 719533 Valid I6K15_RS04280 1026 @WP_000868863.1@ I6K15_RS04280 1 718508 719533 | IS110 family transposase (translation)	Bacteria	MKVSTLGIDLAKNVFQLHGVDHEGHTILRKKLTRAKFVQFVIQLEPCLIGMEACSSSHYFARLFTRYGHEVKLIPPQYVKPYVKTNKTDAADAEAICEAVTRPNMRFVQIKTEEQQAVLALHTERGILIRERIACANSLRATLAEFGITIAAGQSHLTRELPAILEDGENGLSPFVRTSIYRQSKHIRELEEQVKQVEEALASWYRTQEACQRMAKIPGVGMLTATYVVAAVGNARQFSTAKQFASWLGLTPKEHSSGGKQQLGGISKRGDGYFRYLLVHGARALTAWVNRNGAVEENSWLQGLLERKHYNVAVVAMAAKTARIMWSMLSHNTEYQPRQLA
IS110	ESCO001.0722.01150.C001_04187 C ATG TGA 4404910 4405935 Valid I6K15_RS21465 1026 @WP_000868863.1@ I6K15_RS21465 1 4404910 4405935 | IS110 family transposase (translation)	Bacteria	MKVSTLGIDLAKNVFQLHGVDHEGHTILRKKLTRAKFVQFVIQLEPCLIGMEACSSSHYFARLFTRYGHEVKLIPPQYVKPYVKTNKTDAADAEAICEAVTRPNMRFVQIKTEEQQAVLALHTERGILIRERIACANSLRATLAEFGITIAAGQSHLTRELPAILEDGENGLSPFVRTSIYRQSKHIRELEEQVKQVEEALASWYRTQEACQRMAKIPGVGMLTATYVVAAVGNARQFSTAKQFASWLGLTPKEHSSGGKQQLGGISKRGDGYFRYLLVHGARALTAWVNRNGAVEENSWLQGLLERKHYNVAVVAMAAKTARIMWSMLSHNTEYQPRQLA
IS110	ESCO001.0722.01162.C001_00584 C ATG TGA 623777 624802 Valid IQS23_RS02905 1026 @WP_000868863.1@ IQS23_RS02905 1 623777 624802 | IS110 family transposase (translation)	Bacteria	MKVSTLGIDLAKNVFQLHGVDHEGHTILRKKLTRAKFVQFVIQLEPCLIGMEACSSSHYFARLFTRYGHEVKLIPPQYVKPYVKTNKTDAADAEAICEAVTRPNMRFVQIKTEEQQAVLALHTERGILIRERIACANSLRATLAEFGITIAAGQSHLTRELPAILEDGENGLSPFVRTSIYRQSKHIRELEEQVKQVEEALASWYRTQEACQRMAKIPGVGMLTATYVVAAVGNARQFSTAKQFASWLGLTPKEHSSGGKQQLGGISKRGDGYFRYLLVHGARALTAWVNRNGAVEENSWLQGLLERKHYNVAVVAMAAKTARIMWSMLSHNTEYQPRQLA
IS110	ESCO001.0722.01180.C001_01912 C ATG TGA 2004981 2006006 Valid ISU84_RS09485 1026 @WP_000868863.1@ ISU84_RS09485 1 2004981 2006006 | IS110 family transposase (translation)	Bacteria	MKVSTLGIDLAKNVFQLHGVDHEGHTILRKKLTRAKFVQFVIQLEPCLIGMEACSSSHYFARLFTRYGHEVKLIPPQYVKPYVKTNKTDAADAEAICEAVTRPNMRFVQIKTEEQQAVLALHTERGILIRERIACANSLRATLAEFGITIAAGQSHLTRELPAILEDGENGLSPFVRTSIYRQSKHIRELEEQVKQVEEALASWYRTQEACQRMAKIPGVGMLTATYVVAAVGNARQFSTAKQFASWLGLTPKEHSSGGKQQLGGISKRGDGYFRYLLVHGARALTAWVNRNGAVEENSWLQGLLERKHYNVAVVAMAAKTARIMWSMLSHNTEYQPRQLA
IS110	ESCO001.0722.01313.C001_01727 C ATG TGA 1807553 1808578 Valid K5P75_RS08640 1026 @WP_000868863.1@ K5P75_RS08640 1 1807553 1808578 | IS110 family transposase (translation)	Bacteria	MKVSTLGIDLAKNVFQLHGVDHEGHTILRKKLTRAKFVQFVIQLEPCLIGMEACSSSHYFARLFTRYGHEVKLIPPQYVKPYVKTNKTDAADAEAICEAVTRPNMRFVQIKTEEQQAVLALHTERGILIRERIACANSLRATLAEFGITIAAGQSHLTRELPAILEDGENGLSPFVRTSIYRQSKHIRELEEQVKQVEEALASWYRTQEACQRMAKIPGVGMLTATYVVAAVGNARQFSTAKQFASWLGLTPKEHSSGGKQQLGGISKRGDGYFRYLLVHGARALTAWVNRNGAVEENSWLQGLLERKHYNVAVVAMAAKTARIMWSMLSHNTEYQPRQLA
IS110	ESCO001.0722.01340.C001_01776 C ATG TGA 1896592 1897617 Valid FJMB_RS08885 1026 @WP_000868863.1@ FJMB_RS08885 1 1896592 1897617 | IS110 family transposase (translation)	Bacteria	MKVSTLGIDLAKNVFQLHGVDHEGHTILRKKLTRAKFVQFVIQLEPCLIGMEACSSSHYFARLFTRYGHEVKLIPPQYVKPYVKTNKTDAADAEAICEAVTRPNMRFVQIKTEEQQAVLALHTERGILIRERIACANSLRATLAEFGITIAAGQSHLTRELPAILEDGENGLSPFVRTSIYRQSKHIRELEEQVKQVEEALASWYRTQEACQRMAKIPGVGMLTATYVVAAVGNARQFSTAKQFASWLGLTPKEHSSGGKQQLGGISKRGDGYFRYLLVHGARALTAWVNRNGAVEENSWLQGLLERKHYNVAVVAMAAKTARIMWSMLSHNTEYQPRQLA
IS110	ESCO001.0722.01393.C001_03900 C ATG TGA 4144767 4145792 Valid KEW59_RS19510 1026 @WP_000868863.1@ KEW59_RS19510 1 4144767 4145792 | IS110 family transposase (translation)	Bacteria	MKVSTLGIDLAKNVFQLHGVDHEGHTILRKKLTRAKFVQFVIQLEPCLIGMEACSSSHYFARLFTRYGHEVKLIPPQYVKPYVKTNKTDAADAEAICEAVTRPNMRFVQIKTEEQQAVLALHTERGILIRERIACANSLRATLAEFGITIAAGQSHLTRELPAILEDGENGLSPFVRTSIYRQSKHIRELEEQVKQVEEALASWYRTQEACQRMAKIPGVGMLTATYVVAAVGNARQFSTAKQFASWLGLTPKEHSSGGKQQLGGISKRGDGYFRYLLVHGARALTAWVNRNGAVEENSWLQGLLERKHYNVAVVAMAAKTARIMWSMLSHNTEYQPRQLA
IS110	ESCO001.0722.01456.C001_00209 C ATG TGA 193221 194246 Valid HYI45_RS01050 1026 @WP_000868863.1@ HYI45_RS01050 1 193221 194246 | IS110 family transposase (translation)	Bacteria	MKVSTLGIDLAKNVFQLHGVDHEGHTILRKKLTRAKFVQFVIQLEPCLIGMEACSSSHYFARLFTRYGHEVKLIPPQYVKPYVKTNKTDAADAEAICEAVTRPNMRFVQIKTEEQQAVLALHTERGILIRERIACANSLRATLAEFGITIAAGQSHLTRELPAILEDGENGLSPFVRTSIYRQSKHIRELEEQVKQVEEALASWYRTQEACQRMAKIPGVGMLTATYVVAAVGNARQFSTAKQFASWLGLTPKEHSSGGKQQLGGISKRGDGYFRYLLVHGARALTAWVNRNGAVEENSWLQGLLERKHYNVAVVAMAAKTARIMWSMLSHNTEYQPRQLA
IS110	ESCO001.0722.01518.C001_03210 C ATG TGA 3368328 3369353 Valid L6L58_RS16055 1026 @WP_000868863.1@ L6L58_RS16055 1 3368328 3369353 | IS110 family transposase (translation)	Bacteria	MKVSTLGIDLAKNVFQLHGVDHEGHTILRKKLTRAKFVQFVIQLEPCLIGMEACSSSHYFARLFTRYGHEVKLIPPQYVKPYVKTNKTDAADAEAICEAVTRPNMRFVQIKTEEQQAVLALHTERGILIRERIACANSLRATLAEFGITIAAGQSHLTRELPAILEDGENGLSPFVRTSIYRQSKHIRELEEQVKQVEEALASWYRTQEACQRMAKIPGVGMLTATYVVAAVGNARQFSTAKQFASWLGLTPKEHSSGGKQQLGGISKRGDGYFRYLLVHGARALTAWVNRNGAVEENSWLQGLLERKHYNVAVVAMAAKTARIMWSMLSHNTEYQPRQLA
IS110	ESCO001.0722.01526.C001_01493 D ATG TGA 1580541 1581566 Valid L6L57_RS07470 1026 @WP_000868863.1@ L6L57_RS07470 1 1580541 1581566 | IS110 family transposase (translation)	Bacteria	MKVSTLGIDLAKNVFQLHGVDHEGHTILRKKLTRAKFVQFVIQLEPCLIGMEACSSSHYFARLFTRYGHEVKLIPPQYVKPYVKTNKTDAADAEAICEAVTRPNMRFVQIKTEEQQAVLALHTERGILIRERIACANSLRATLAEFGITIAAGQSHLTRELPAILEDGENGLSPFVRTSIYRQSKHIRELEEQVKQVEEALASWYRTQEACQRMAKIPGVGMLTATYVVAAVGNARQFSTAKQFASWLGLTPKEHSSGGKQQLGGISKRGDGYFRYLLVHGARALTAWVNRNGAVEENSWLQGLLERKHYNVAVVAMAAKTARIMWSMLSHNTEYQPRQLA
IS110	ESCO001.0722.01591.C001_03139 C ATG TGA 3251329 3252354 Valid MWN28_RS15700 1026 @WP_000868863.1@ MWN28_RS15700 1 3251329 3252354 | IS110 family transposase (translation)	Bacteria	MKVSTLGIDLAKNVFQLHGVDHEGHTILRKKLTRAKFVQFVIQLEPCLIGMEACSSSHYFARLFTRYGHEVKLIPPQYVKPYVKTNKTDAADAEAICEAVTRPNMRFVQIKTEEQQAVLALHTERGILIRERIACANSLRATLAEFGITIAAGQSHLTRELPAILEDGENGLSPFVRTSIYRQSKHIRELEEQVKQVEEALASWYRTQEACQRMAKIPGVGMLTATYVVAAVGNARQFSTAKQFASWLGLTPKEHSSGGKQQLGGISKRGDGYFRYLLVHGARALTAWVNRNGAVEENSWLQGLLERKHYNVAVVAMAAKTARIMWSMLSHNTEYQPRQLA
IS110	ESCO001.0722.01679.C001_01794 C ATG TGA 1900797 1901822 Valid EW040_RS09080 1026 @WP_000868863.1@ EW040_RS09080 1 1900797 1901822 | IS110 family transposase (translation)	Bacteria	MKVSTLGIDLAKNVFQLHGVDHEGHTILRKKLTRAKFVQFVIQLEPCLIGMEACSSSHYFARLFTRYGHEVKLIPPQYVKPYVKTNKTDAADAEAICEAVTRPNMRFVQIKTEEQQAVLALHTERGILIRERIACANSLRATLAEFGITIAAGQSHLTRELPAILEDGENGLSPFVRTSIYRQSKHIRELEEQVKQVEEALASWYRTQEACQRMAKIPGVGMLTATYVVAAVGNARQFSTAKQFASWLGLTPKEHSSGGKQQLGGISKRGDGYFRYLLVHGARALTAWVNRNGAVEENSWLQGLLERKHYNVAVVAMAAKTARIMWSMLSHNTEYQPRQLA
IS110	ESCO001.0722.01682.C001_01783 C ATG TGA 1871908 1872933 Valid EW037_RS09005 1026 @WP_000868863.1@ EW037_RS09005 1 1871908 1872933 | IS110 family transposase (translation)	Bacteria	MKVSTLGIDLAKNVFQLHGVDHEGHTILRKKLTRAKFVQFVIQLEPCLIGMEACSSSHYFARLFTRYGHEVKLIPPQYVKPYVKTNKTDAADAEAICEAVTRPNMRFVQIKTEEQQAVLALHTERGILIRERIACANSLRATLAEFGITIAAGQSHLTRELPAILEDGENGLSPFVRTSIYRQSKHIRELEEQVKQVEEALASWYRTQEACQRMAKIPGVGMLTATYVVAAVGNARQFSTAKQFASWLGLTPKEHSSGGKQQLGGISKRGDGYFRYLLVHGARALTAWVNRNGAVEENSWLQGLLERKHYNVAVVAMAAKTARIMWSMLSHNTEYQPRQLA
IS110	ESCO001.0722.01745.C001_01349 D ATG TGA 1353571 1354596 Valid JMW07_RS06675 1026 @WP_000868863.1@ JMW07_RS06675 1 1353571 1354596 | IS110 family transposase (translation)	Bacteria	MKVSTLGIDLAKNVFQLHGVDHEGHTILRKKLTRAKFVQFVIQLEPCLIGMEACSSSHYFARLFTRYGHEVKLIPPQYVKPYVKTNKTDAADAEAICEAVTRPNMRFVQIKTEEQQAVLALHTERGILIRERIACANSLRATLAEFGITIAAGQSHLTRELPAILEDGENGLSPFVRTSIYRQSKHIRELEEQVKQVEEALASWYRTQEACQRMAKIPGVGMLTATYVVAAVGNARQFSTAKQFASWLGLTPKEHSSGGKQQLGGISKRGDGYFRYLLVHGARALTAWVNRNGAVEENSWLQGLLERKHYNVAVVAMAAKTARIMWSMLSHNTEYQPRQLA
IS110	ESCO001.0722.01747.C001_01486 D ATG TGA 1554861 1555886 Valid JMV91_RS07400 1026 @WP_000868863.1@ JMV91_RS07400 1 1554861 1555886 | IS110 family transposase (translation)	Bacteria	MKVSTLGIDLAKNVFQLHGVDHEGHTILRKKLTRAKFVQFVIQLEPCLIGMEACSSSHYFARLFTRYGHEVKLIPPQYVKPYVKTNKTDAADAEAICEAVTRPNMRFVQIKTEEQQAVLALHTERGILIRERIACANSLRATLAEFGITIAAGQSHLTRELPAILEDGENGLSPFVRTSIYRQSKHIRELEEQVKQVEEALASWYRTQEACQRMAKIPGVGMLTATYVVAAVGNARQFSTAKQFASWLGLTPKEHSSGGKQQLGGISKRGDGYFRYLLVHGARALTAWVNRNGAVEENSWLQGLLERKHYNVAVVAMAAKTARIMWSMLSHNTEYQPRQLA
IS110	ESCO001.0722.01753.C001_01896 C ATG TGA 1994790 1995815 Valid JMX06_RS09425 1026 @WP_000868863.1@ JMX06_RS09425 1 1994790 1995815 | IS110 family transposase (translation)	Bacteria	MKVSTLGIDLAKNVFQLHGVDHEGHTILRKKLTRAKFVQFVIQLEPCLIGMEACSSSHYFARLFTRYGHEVKLIPPQYVKPYVKTNKTDAADAEAICEAVTRPNMRFVQIKTEEQQAVLALHTERGILIRERIACANSLRATLAEFGITIAAGQSHLTRELPAILEDGENGLSPFVRTSIYRQSKHIRELEEQVKQVEEALASWYRTQEACQRMAKIPGVGMLTATYVVAAVGNARQFSTAKQFASWLGLTPKEHSSGGKQQLGGISKRGDGYFRYLLVHGARALTAWVNRNGAVEENSWLQGLLERKHYNVAVVAMAAKTARIMWSMLSHNTEYQPRQLA
IS110	ESCO001.0722.01753.C001_03198 D ATG TGA 3310157 3311182 Valid JMX06_RS15865 1026 @WP_000868863.1@ JMX06_RS15865 1 3310157 3311182 | IS110 family transposase (translation)	Bacteria	MKVSTLGIDLAKNVFQLHGVDHEGHTILRKKLTRAKFVQFVIQLEPCLIGMEACSSSHYFARLFTRYGHEVKLIPPQYVKPYVKTNKTDAADAEAICEAVTRPNMRFVQIKTEEQQAVLALHTERGILIRERIACANSLRATLAEFGITIAAGQSHLTRELPAILEDGENGLSPFVRTSIYRQSKHIRELEEQVKQVEEALASWYRTQEACQRMAKIPGVGMLTATYVVAAVGNARQFSTAKQFASWLGLTPKEHSSGGKQQLGGISKRGDGYFRYLLVHGARALTAWVNRNGAVEENSWLQGLLERKHYNVAVVAMAAKTARIMWSMLSHNTEYQPRQLA
IS110	ESCO001.0722.01760.C001_01805 D ATG TGA 1856477 1857502 Valid JMX41_RS08985 1026 @WP_000868863.1@ JMX41_RS08985 1 1856477 1857502 | IS110 family transposase (translation)	Bacteria	MKVSTLGIDLAKNVFQLHGVDHEGHTILRKKLTRAKFVQFVIQLEPCLIGMEACSSSHYFARLFTRYGHEVKLIPPQYVKPYVKTNKTDAADAEAICEAVTRPNMRFVQIKTEEQQAVLALHTERGILIRERIACANSLRATLAEFGITIAAGQSHLTRELPAILEDGENGLSPFVRTSIYRQSKHIRELEEQVKQVEEALASWYRTQEACQRMAKIPGVGMLTATYVVAAVGNARQFSTAKQFASWLGLTPKEHSSGGKQQLGGISKRGDGYFRYLLVHGARALTAWVNRNGAVEENSWLQGLLERKHYNVAVVAMAAKTARIMWSMLSHNTEYQPRQLA
IS110	ESCO001.0722.01760.C001_03915 C ATG TGA 3882746 3883771 Valid JMX41_RS19410 1026 @WP_000868863.1@ JMX41_RS19410 1 3882746 3883771 | IS110 family transposase (translation)	Bacteria	MKVSTLGIDLAKNVFQLHGVDHEGHTILRKKLTRAKFVQFVIQLEPCLIGMEACSSSHYFARLFTRYGHEVKLIPPQYVKPYVKTNKTDAADAEAICEAVTRPNMRFVQIKTEEQQAVLALHTERGILIRERIACANSLRATLAEFGITIAAGQSHLTRELPAILEDGENGLSPFVRTSIYRQSKHIRELEEQVKQVEEALASWYRTQEACQRMAKIPGVGMLTATYVVAAVGNARQFSTAKQFASWLGLTPKEHSSGGKQQLGGISKRGDGYFRYLLVHGARALTAWVNRNGAVEENSWLQGLLERKHYNVAVVAMAAKTARIMWSMLSHNTEYQPRQLA
IS110	ESCO001.0722.01763.C001_00057 C ATG TGA 58404 59429 Valid LQ179_RS00290 1026 @WP_000868863.1@ LQ179_RS00290 1 58404 59429 | IS110 family transposase (translation)	Bacteria	MKVSTLGIDLAKNVFQLHGVDHEGHTILRKKLTRAKFVQFVIQLEPCLIGMEACSSSHYFARLFTRYGHEVKLIPPQYVKPYVKTNKTDAADAEAICEAVTRPNMRFVQIKTEEQQAVLALHTERGILIRERIACANSLRATLAEFGITIAAGQSHLTRELPAILEDGENGLSPFVRTSIYRQSKHIRELEEQVKQVEEALASWYRTQEACQRMAKIPGVGMLTATYVVAAVGNARQFSTAKQFASWLGLTPKEHSSGGKQQLGGISKRGDGYFRYLLVHGARALTAWVNRNGAVEENSWLQGLLERKHYNVAVVAMAAKTARIMWSMLSHNTEYQPRQLA
IS110	ESCO001.0722.01763.C001_01407 D ATG TGA 1415711 1416736 Valid LQ179_RS07040 1026 @WP_000868863.1@ LQ179_RS07040 1 1415711 1416736 | IS110 family transposase (translation)	Bacteria	MKVSTLGIDLAKNVFQLHGVDHEGHTILRKKLTRAKFVQFVIQLEPCLIGMEACSSSHYFARLFTRYGHEVKLIPPQYVKPYVKTNKTDAADAEAICEAVTRPNMRFVQIKTEEQQAVLALHTERGILIRERIACANSLRATLAEFGITIAAGQSHLTRELPAILEDGENGLSPFVRTSIYRQSKHIRELEEQVKQVEEALASWYRTQEACQRMAKIPGVGMLTATYVVAAVGNARQFSTAKQFASWLGLTPKEHSSGGKQQLGGISKRGDGYFRYLLVHGARALTAWVNRNGAVEENSWLQGLLERKHYNVAVVAMAAKTARIMWSMLSHNTEYQPRQLA
IS110	ESFE001.0722.00003.C001_00414 C ATG TGA 410176 411201 Valid FV159_RS02875 1026 @WP_000868863.1@ FV159_RS02875 1 410176 411201 | IS110 family transposase (translation)	Bacteria	MKVSTLGIDLAKNVFQLHGVDHEGHTILRKKLTRAKFVQFVIQLEPCLIGMEACSSSHYFARLFTRYGHEVKLIPPQYVKPYVKTNKTDAADAEAICEAVTRPNMRFVQIKTEEQQAVLALHTERGILIRERIACANSLRATLAEFGITIAAGQSHLTRELPAILEDGENGLSPFVRTSIYRQSKHIRELEEQVKQVEEALASWYRTQEACQRMAKIPGVGMLTATYVVAAVGNARQFSTAKQFASWLGLTPKEHSSGGKQQLGGISKRGDGYFRYLLVHGARALTAWVNRNGAVEENSWLQGLLERKHYNVAVVAMAAKTARIMWSMLSHNTEYQPRQLA
IS110	ESFE001.0722.00005.C001_01605 D ATG TGA 1691612 1692637 Valid HG538_RS08010 1026 @WP_000868863.1@ HG538_RS08010 1 1691612 1692637 | IS110 family transposase (translation)	Bacteria	MKVSTLGIDLAKNVFQLHGVDHEGHTILRKKLTRAKFVQFVIQLEPCLIGMEACSSSHYFARLFTRYGHEVKLIPPQYVKPYVKTNKTDAADAEAICEAVTRPNMRFVQIKTEEQQAVLALHTERGILIRERIACANSLRATLAEFGITIAAGQSHLTRELPAILEDGENGLSPFVRTSIYRQSKHIRELEEQVKQVEEALASWYRTQEACQRMAKIPGVGMLTATYVVAAVGNARQFSTAKQFASWLGLTPKEHSSGGKQQLGGISKRGDGYFRYLLVHGARALTAWVNRNGAVEENSWLQGLLERKHYNVAVVAMAAKTARIMWSMLSHNTEYQPRQLA
IS110	ESFE001.0722.00005.C001_02818 D ATG TGA 2899149 2900174 Valid HG538_RS14075 1026 @WP_000868863.1@ HG538_RS14075 1 2899149 2900174 | IS110 family transposase (translation)	Bacteria	MKVSTLGIDLAKNVFQLHGVDHEGHTILRKKLTRAKFVQFVIQLEPCLIGMEACSSSHYFARLFTRYGHEVKLIPPQYVKPYVKTNKTDAADAEAICEAVTRPNMRFVQIKTEEQQAVLALHTERGILIRERIACANSLRATLAEFGITIAAGQSHLTRELPAILEDGENGLSPFVRTSIYRQSKHIRELEEQVKQVEEALASWYRTQEACQRMAKIPGVGMLTATYVVAAVGNARQFSTAKQFASWLGLTPKEHSSGGKQQLGGISKRGDGYFRYLLVHGARALTAWVNRNGAVEENSWLQGLLERKHYNVAVVAMAAKTARIMWSMLSHNTEYQPRQLA
IS110	ESFE001.0722.00006.C001_01078 D ATG TGA 1080538 1081563 Valid HV014_RS05370 1026 @WP_000868863.1@ HV014_RS05370 1 1080538 1081563 | IS110 family transposase (translation)	Bacteria	MKVSTLGIDLAKNVFQLHGVDHEGHTILRKKLTRAKFVQFVIQLEPCLIGMEACSSSHYFARLFTRYGHEVKLIPPQYVKPYVKTNKTDAADAEAICEAVTRPNMRFVQIKTEEQQAVLALHTERGILIRERIACANSLRATLAEFGITIAAGQSHLTRELPAILEDGENGLSPFVRTSIYRQSKHIRELEEQVKQVEEALASWYRTQEACQRMAKIPGVGMLTATYVVAAVGNARQFSTAKQFASWLGLTPKEHSSGGKQQLGGISKRGDGYFRYLLVHGARALTAWVNRNGAVEENSWLQGLLERKHYNVAVVAMAAKTARIMWSMLSHNTEYQPRQLA
IS110	ESFE001.0722.00013.C001_01566 D ATG TGA 1616215 1617240 Valid HVZ66_RS07800 1026 @WP_000868863.1@ HVZ66_RS07800 1 1616215 1617240 | IS110 family transposase (translation)	Bacteria	MKVSTLGIDLAKNVFQLHGVDHEGHTILRKKLTRAKFVQFVIQLEPCLIGMEACSSSHYFARLFTRYGHEVKLIPPQYVKPYVKTNKTDAADAEAICEAVTRPNMRFVQIKTEEQQAVLALHTERGILIRERIACANSLRATLAEFGITIAAGQSHLTRELPAILEDGENGLSPFVRTSIYRQSKHIRELEEQVKQVEEALASWYRTQEACQRMAKIPGVGMLTATYVVAAVGNARQFSTAKQFASWLGLTPKEHSSGGKQQLGGISKRGDGYFRYLLVHGARALTAWVNRNGAVEENSWLQGLLERKHYNVAVVAMAAKTARIMWSMLSHNTEYQPRQLA
IS110	ESFE001.0722.00013.C001_02775 D ATG TGA 2831888 2832913 Valid HVZ66_RS13825 1026 @WP_000868863.1@ HVZ66_RS13825 1 2831888 2832913 | IS110 family transposase (translation)	Bacteria	MKVSTLGIDLAKNVFQLHGVDHEGHTILRKKLTRAKFVQFVIQLEPCLIGMEACSSSHYFARLFTRYGHEVKLIPPQYVKPYVKTNKTDAADAEAICEAVTRPNMRFVQIKTEEQQAVLALHTERGILIRERIACANSLRATLAEFGITIAAGQSHLTRELPAILEDGENGLSPFVRTSIYRQSKHIRELEEQVKQVEEALASWYRTQEACQRMAKIPGVGMLTATYVVAAVGNARQFSTAKQFASWLGLTPKEHSSGGKQQLGGISKRGDGYFRYLLVHGARALTAWVNRNGAVEENSWLQGLLERKHYNVAVVAMAAKTARIMWSMLSHNTEYQPRQLA
IS110	ESFE001.0722.00016.C001_01680 D ATG TGA 1756993 1758018 Valid HVZ09_RS08390 1026 @WP_000868863.1@ HVZ09_RS08390 1 1756993 1758018 | IS110 family transposase (translation)	Bacteria	MKVSTLGIDLAKNVFQLHGVDHEGHTILRKKLTRAKFVQFVIQLEPCLIGMEACSSSHYFARLFTRYGHEVKLIPPQYVKPYVKTNKTDAADAEAICEAVTRPNMRFVQIKTEEQQAVLALHTERGILIRERIACANSLRATLAEFGITIAAGQSHLTRELPAILEDGENGLSPFVRTSIYRQSKHIRELEEQVKQVEEALASWYRTQEACQRMAKIPGVGMLTATYVVAAVGNARQFSTAKQFASWLGLTPKEHSSGGKQQLGGISKRGDGYFRYLLVHGARALTAWVNRNGAVEENSWLQGLLERKHYNVAVVAMAAKTARIMWSMLSHNTEYQPRQLA
IS110	ESFE001.0722.00016.C001_02858 D ATG TGA 2936591 2937616 Valid HVZ09_RS14280 1026 @WP_000868863.1@ HVZ09_RS14280 1 2936591 2937616 | IS110 family transposase (translation)	Bacteria	MKVSTLGIDLAKNVFQLHGVDHEGHTILRKKLTRAKFVQFVIQLEPCLIGMEACSSSHYFARLFTRYGHEVKLIPPQYVKPYVKTNKTDAADAEAICEAVTRPNMRFVQIKTEEQQAVLALHTERGILIRERIACANSLRATLAEFGITIAAGQSHLTRELPAILEDGENGLSPFVRTSIYRQSKHIRELEEQVKQVEEALASWYRTQEACQRMAKIPGVGMLTATYVVAAVGNARQFSTAKQFASWLGLTPKEHSSGGKQQLGGISKRGDGYFRYLLVHGARALTAWVNRNGAVEENSWLQGLLERKHYNVAVVAMAAKTARIMWSMLSHNTEYQPRQLA
IS110	ESFE001.0722.00017.C001_01680 D ATG TGA 1756993 1758018 Valid HVZ08_RS08385 1026 @WP_000868863.1@ HVZ08_RS08385 1 1756993 1758018 | IS110 family transposase (translation)	Bacteria	MKVSTLGIDLAKNVFQLHGVDHEGHTILRKKLTRAKFVQFVIQLEPCLIGMEACSSSHYFARLFTRYGHEVKLIPPQYVKPYVKTNKTDAADAEAICEAVTRPNMRFVQIKTEEQQAVLALHTERGILIRERIACANSLRATLAEFGITIAAGQSHLTRELPAILEDGENGLSPFVRTSIYRQSKHIRELEEQVKQVEEALASWYRTQEACQRMAKIPGVGMLTATYVVAAVGNARQFSTAKQFASWLGLTPKEHSSGGKQQLGGISKRGDGYFRYLLVHGARALTAWVNRNGAVEENSWLQGLLERKHYNVAVVAMAAKTARIMWSMLSHNTEYQPRQLA
IS110	ESFE001.0722.00017.C001_02854 D ATG TGA 2936591 2937616 Valid HVZ08_RS14255 1026 @WP_000868863.1@ HVZ08_RS14255 1 2936591 2937616 | IS110 family transposase (translation)	Bacteria	MKVSTLGIDLAKNVFQLHGVDHEGHTILRKKLTRAKFVQFVIQLEPCLIGMEACSSSHYFARLFTRYGHEVKLIPPQYVKPYVKTNKTDAADAEAICEAVTRPNMRFVQIKTEEQQAVLALHTERGILIRERIACANSLRATLAEFGITIAAGQSHLTRELPAILEDGENGLSPFVRTSIYRQSKHIRELEEQVKQVEEALASWYRTQEACQRMAKIPGVGMLTATYVVAAVGNARQFSTAKQFASWLGLTPKEHSSGGKQQLGGISKRGDGYFRYLLVHGARALTAWVNRNGAVEENSWLQGLLERKHYNVAVVAMAAKTARIMWSMLSHNTEYQPRQLA
IS110	ESFE001.0722.00018.C001_01643 D ATG TGA 1720235 1721260 Valid HVZ07_RS08155 1026 @WP_000868863.1@ HVZ07_RS08155 1 1720235 1721260 | IS110 family transposase (translation)	Bacteria	MKVSTLGIDLAKNVFQLHGVDHEGHTILRKKLTRAKFVQFVIQLEPCLIGMEACSSSHYFARLFTRYGHEVKLIPPQYVKPYVKTNKTDAADAEAICEAVTRPNMRFVQIKTEEQQAVLALHTERGILIRERIACANSLRATLAEFGITIAAGQSHLTRELPAILEDGENGLSPFVRTSIYRQSKHIRELEEQVKQVEEALASWYRTQEACQRMAKIPGVGMLTATYVVAAVGNARQFSTAKQFASWLGLTPKEHSSGGKQQLGGISKRGDGYFRYLLVHGARALTAWVNRNGAVEENSWLQGLLERKHYNVAVVAMAAKTARIMWSMLSHNTEYQPRQLA
IS110	ESFE001.0722.00018.C001_02761 D ATG TGA 2856819 2857844 Valid HVZ07_RS13745 1026 @WP_000868863.1@ HVZ07_RS13745 1 2856819 2857844 | IS110 family transposase (translation)	Bacteria	MKVSTLGIDLAKNVFQLHGVDHEGHTILRKKLTRAKFVQFVIQLEPCLIGMEACSSSHYFARLFTRYGHEVKLIPPQYVKPYVKTNKTDAADAEAICEAVTRPNMRFVQIKTEEQQAVLALHTERGILIRERIACANSLRATLAEFGITIAAGQSHLTRELPAILEDGENGLSPFVRTSIYRQSKHIRELEEQVKQVEEALASWYRTQEACQRMAKIPGVGMLTATYVVAAVGNARQFSTAKQFASWLGLTPKEHSSGGKQQLGGISKRGDGYFRYLLVHGARALTAWVNRNGAVEENSWLQGLLERKHYNVAVVAMAAKTARIMWSMLSHNTEYQPRQLA
IS110	ESFE001.0722.00019.C001_01079 D ATG TGA 1104644 1105669 Valid HVZ03_RS05395 1026 @WP_000868863.1@ HVZ03_RS05395 1 1104644 1105669 | IS110 family transposase (translation)	Bacteria	MKVSTLGIDLAKNVFQLHGVDHEGHTILRKKLTRAKFVQFVIQLEPCLIGMEACSSSHYFARLFTRYGHEVKLIPPQYVKPYVKTNKTDAADAEAICEAVTRPNMRFVQIKTEEQQAVLALHTERGILIRERIACANSLRATLAEFGITIAAGQSHLTRELPAILEDGENGLSPFVRTSIYRQSKHIRELEEQVKQVEEALASWYRTQEACQRMAKIPGVGMLTATYVVAAVGNARQFSTAKQFASWLGLTPKEHSSGGKQQLGGISKRGDGYFRYLLVHGARALTAWVNRNGAVEENSWLQGLLERKHYNVAVVAMAAKTARIMWSMLSHNTEYQPRQLA
IS110	ESFE001.0722.00019.C001_04433 D ATG TGA 4583302 4584327 Valid HVZ03_RS22050 1026 @WP_000868863.1@ HVZ03_RS22050 1 4583302 4584327 | IS110 family transposase (translation)	Bacteria	MKVSTLGIDLAKNVFQLHGVDHEGHTILRKKLTRAKFVQFVIQLEPCLIGMEACSSSHYFARLFTRYGHEVKLIPPQYVKPYVKTNKTDAADAEAICEAVTRPNMRFVQIKTEEQQAVLALHTERGILIRERIACANSLRATLAEFGITIAAGQSHLTRELPAILEDGENGLSPFVRTSIYRQSKHIRELEEQVKQVEEALASWYRTQEACQRMAKIPGVGMLTATYVVAAVGNARQFSTAKQFASWLGLTPKEHSSGGKQQLGGISKRGDGYFRYLLVHGARALTAWVNRNGAVEENSWLQGLLERKHYNVAVVAMAAKTARIMWSMLSHNTEYQPRQLA
IS110	ESFE001.0722.00020.C001_01079 D ATG TGA 1104644 1105669 Valid HVZ00_RS05395 1026 @WP_000868863.1@ HVZ00_RS05395 1 1104644 1105669 | IS110 family transposase (translation)	Bacteria	MKVSTLGIDLAKNVFQLHGVDHEGHTILRKKLTRAKFVQFVIQLEPCLIGMEACSSSHYFARLFTRYGHEVKLIPPQYVKPYVKTNKTDAADAEAICEAVTRPNMRFVQIKTEEQQAVLALHTERGILIRERIACANSLRATLAEFGITIAAGQSHLTRELPAILEDGENGLSPFVRTSIYRQSKHIRELEEQVKQVEEALASWYRTQEACQRMAKIPGVGMLTATYVVAAVGNARQFSTAKQFASWLGLTPKEHSSGGKQQLGGISKRGDGYFRYLLVHGARALTAWVNRNGAVEENSWLQGLLERKHYNVAVVAMAAKTARIMWSMLSHNTEYQPRQLA
IS110	ESFE001.0722.00020.C001_04433 D ATG TGA 4583299 4584324 Valid HVZ00_RS22050 1026 @WP_000868863.1@ HVZ00_RS22050 1 4583299 4584324 | IS110 family transposase (translation)	Bacteria	MKVSTLGIDLAKNVFQLHGVDHEGHTILRKKLTRAKFVQFVIQLEPCLIGMEACSSSHYFARLFTRYGHEVKLIPPQYVKPYVKTNKTDAADAEAICEAVTRPNMRFVQIKTEEQQAVLALHTERGILIRERIACANSLRATLAEFGITIAAGQSHLTRELPAILEDGENGLSPFVRTSIYRQSKHIRELEEQVKQVEEALASWYRTQEACQRMAKIPGVGMLTATYVVAAVGNARQFSTAKQFASWLGLTPKEHSSGGKQQLGGISKRGDGYFRYLLVHGARALTAWVNRNGAVEENSWLQGLLERKHYNVAVVAMAAKTARIMWSMLSHNTEYQPRQLA
IS110	ESFE001.0722.00021.C001_01694 D ATG TGA 1768533 1769558 Valid HVY96_RS08450 1026 @WP_000868863.1@ HVY96_RS08450 1 1768533 1769558 | IS110 family transposase (translation)	Bacteria	MKVSTLGIDLAKNVFQLHGVDHEGHTILRKKLTRAKFVQFVIQLEPCLIGMEACSSSHYFARLFTRYGHEVKLIPPQYVKPYVKTNKTDAADAEAICEAVTRPNMRFVQIKTEEQQAVLALHTERGILIRERIACANSLRATLAEFGITIAAGQSHLTRELPAILEDGENGLSPFVRTSIYRQSKHIRELEEQVKQVEEALASWYRTQEACQRMAKIPGVGMLTATYVVAAVGNARQFSTAKQFASWLGLTPKEHSSGGKQQLGGISKRGDGYFRYLLVHGARALTAWVNRNGAVEENSWLQGLLERKHYNVAVVAMAAKTARIMWSMLSHNTEYQPRQLA
IS110	ESFE001.0722.00021.C001_02927 D ATG TGA 2979953 2980978 Valid HVY96_RS14600 1026 @WP_000868863.1@ HVY96_RS14600 1 2979953 2980978 | IS110 family transposase (translation)	Bacteria	MKVSTLGIDLAKNVFQLHGVDHEGHTILRKKLTRAKFVQFVIQLEPCLIGMEACSSSHYFARLFTRYGHEVKLIPPQYVKPYVKTNKTDAADAEAICEAVTRPNMRFVQIKTEEQQAVLALHTERGILIRERIACANSLRATLAEFGITIAAGQSHLTRELPAILEDGENGLSPFVRTSIYRQSKHIRELEEQVKQVEEALASWYRTQEACQRMAKIPGVGMLTATYVVAAVGNARQFSTAKQFASWLGLTPKEHSSGGKQQLGGISKRGDGYFRYLLVHGARALTAWVNRNGAVEENSWLQGLLERKHYNVAVVAMAAKTARIMWSMLSHNTEYQPRQLA
IS110	ESFE001.0722.00022.C001_01062 D ATG TGA 1085564 1086589 Valid HVY91_RS05310 1026 @WP_000868863.1@ HVY91_RS05310 1 1085564 1086589 | IS110 family transposase (translation)	Bacteria	MKVSTLGIDLAKNVFQLHGVDHEGHTILRKKLTRAKFVQFVIQLEPCLIGMEACSSSHYFARLFTRYGHEVKLIPPQYVKPYVKTNKTDAADAEAICEAVTRPNMRFVQIKTEEQQAVLALHTERGILIRERIACANSLRATLAEFGITIAAGQSHLTRELPAILEDGENGLSPFVRTSIYRQSKHIRELEEQVKQVEEALASWYRTQEACQRMAKIPGVGMLTATYVVAAVGNARQFSTAKQFASWLGLTPKEHSSGGKQQLGGISKRGDGYFRYLLVHGARALTAWVNRNGAVEENSWLQGLLERKHYNVAVVAMAAKTARIMWSMLSHNTEYQPRQLA
IS110	ESFE001.0722.00022.C001_03853 D ATG TGA 3973994 3975019 Valid HVY91_RS19185 1026 @WP_000868863.1@ HVY91_RS19185 1 3973994 3975019 | IS110 family transposase (translation)	Bacteria	MKVSTLGIDLAKNVFQLHGVDHEGHTILRKKLTRAKFVQFVIQLEPCLIGMEACSSSHYFARLFTRYGHEVKLIPPQYVKPYVKTNKTDAADAEAICEAVTRPNMRFVQIKTEEQQAVLALHTERGILIRERIACANSLRATLAEFGITIAAGQSHLTRELPAILEDGENGLSPFVRTSIYRQSKHIRELEEQVKQVEEALASWYRTQEACQRMAKIPGVGMLTATYVVAAVGNARQFSTAKQFASWLGLTPKEHSSGGKQQLGGISKRGDGYFRYLLVHGARALTAWVNRNGAVEENSWLQGLLERKHYNVAVVAMAAKTARIMWSMLSHNTEYQPRQLA
IS110	ESFE001.0722.00022.C001_04264 D ATG TGA 4441272 4442297 Valid HVY91_RS21230 1026 @WP_000868863.1@ HVY91_RS21230 1 4441272 4442297 | IS110 family transposase (translation)	Bacteria	MKVSTLGIDLAKNVFQLHGVDHEGHTILRKKLTRAKFVQFVIQLEPCLIGMEACSSSHYFARLFTRYGHEVKLIPPQYVKPYVKTNKTDAADAEAICEAVTRPNMRFVQIKTEEQQAVLALHTERGILIRERIACANSLRATLAEFGITIAAGQSHLTRELPAILEDGENGLSPFVRTSIYRQSKHIRELEEQVKQVEEALASWYRTQEACQRMAKIPGVGMLTATYVVAAVGNARQFSTAKQFASWLGLTPKEHSSGGKQQLGGISKRGDGYFRYLLVHGARALTAWVNRNGAVEENSWLQGLLERKHYNVAVVAMAAKTARIMWSMLSHNTEYQPRQLA
IS110	ESFE001.0722.00023.C001_01065 D ATG TGA 1087510 1088535 Valid HVY87_RS05330 1026 @WP_000868863.1@ HVY87_RS05330 1 1087510 1088535 | IS110 family transposase (translation)	Bacteria	MKVSTLGIDLAKNVFQLHGVDHEGHTILRKKLTRAKFVQFVIQLEPCLIGMEACSSSHYFARLFTRYGHEVKLIPPQYVKPYVKTNKTDAADAEAICEAVTRPNMRFVQIKTEEQQAVLALHTERGILIRERIACANSLRATLAEFGITIAAGQSHLTRELPAILEDGENGLSPFVRTSIYRQSKHIRELEEQVKQVEEALASWYRTQEACQRMAKIPGVGMLTATYVVAAVGNARQFSTAKQFASWLGLTPKEHSSGGKQQLGGISKRGDGYFRYLLVHGARALTAWVNRNGAVEENSWLQGLLERKHYNVAVVAMAAKTARIMWSMLSHNTEYQPRQLA
IS110	ESFE001.0722.00025.C001_01238 D ATG TGA 1226652 1227677 Valid HVY57_RS06165 1026 @WP_000868863.1@ HVY57_RS06165 1 1226652 1227677 | IS110 family transposase (translation)	Bacteria	MKVSTLGIDLAKNVFQLHGVDHEGHTILRKKLTRAKFVQFVIQLEPCLIGMEACSSSHYFARLFTRYGHEVKLIPPQYVKPYVKTNKTDAADAEAICEAVTRPNMRFVQIKTEEQQAVLALHTERGILIRERIACANSLRATLAEFGITIAAGQSHLTRELPAILEDGENGLSPFVRTSIYRQSKHIRELEEQVKQVEEALASWYRTQEACQRMAKIPGVGMLTATYVVAAVGNARQFSTAKQFASWLGLTPKEHSSGGKQQLGGISKRGDGYFRYLLVHGARALTAWVNRNGAVEENSWLQGLLERKHYNVAVVAMAAKTARIMWSMLSHNTEYQPRQLA
IS110	ESFE001.0722.00025.C001_04026 D ATG TGA 4138347 4139372 Valid HVY57_RS20065 1026 @WP_000868863.1@ HVY57_RS20065 1 4138347 4139372 | IS110 family transposase (translation)	Bacteria	MKVSTLGIDLAKNVFQLHGVDHEGHTILRKKLTRAKFVQFVIQLEPCLIGMEACSSSHYFARLFTRYGHEVKLIPPQYVKPYVKTNKTDAADAEAICEAVTRPNMRFVQIKTEEQQAVLALHTERGILIRERIACANSLRATLAEFGITIAAGQSHLTRELPAILEDGENGLSPFVRTSIYRQSKHIRELEEQVKQVEEALASWYRTQEACQRMAKIPGVGMLTATYVVAAVGNARQFSTAKQFASWLGLTPKEHSSGGKQQLGGISKRGDGYFRYLLVHGARALTAWVNRNGAVEENSWLQGLLERKHYNVAVVAMAAKTARIMWSMLSHNTEYQPRQLA
IS110	ESFE001.0722.00025.C001_04472 D ATG TGA 4619841 4620866 Valid HVY57_RS22270 1026 @WP_000868863.1@ HVY57_RS22270 1 4619841 4620866 | IS110 family transposase (translation)	Bacteria	MKVSTLGIDLAKNVFQLHGVDHEGHTILRKKLTRAKFVQFVIQLEPCLIGMEACSSSHYFARLFTRYGHEVKLIPPQYVKPYVKTNKTDAADAEAICEAVTRPNMRFVQIKTEEQQAVLALHTERGILIRERIACANSLRATLAEFGITIAAGQSHLTRELPAILEDGENGLSPFVRTSIYRQSKHIRELEEQVKQVEEALASWYRTQEACQRMAKIPGVGMLTATYVVAAVGNARQFSTAKQFASWLGLTPKEHSSGGKQQLGGISKRGDGYFRYLLVHGARALTAWVNRNGAVEENSWLQGLLERKHYNVAVVAMAAKTARIMWSMLSHNTEYQPRQLA
IS110	ESFE001.0722.00026.C001_01057 D ATG TGA 1076338 1077363 Valid HVY30_RS05255 1026 @WP_000868863.1@ HVY30_RS05255 1 1076338 1077363 | IS110 family transposase (translation)	Bacteria	MKVSTLGIDLAKNVFQLHGVDHEGHTILRKKLTRAKFVQFVIQLEPCLIGMEACSSSHYFARLFTRYGHEVKLIPPQYVKPYVKTNKTDAADAEAICEAVTRPNMRFVQIKTEEQQAVLALHTERGILIRERIACANSLRATLAEFGITIAAGQSHLTRELPAILEDGENGLSPFVRTSIYRQSKHIRELEEQVKQVEEALASWYRTQEACQRMAKIPGVGMLTATYVVAAVGNARQFSTAKQFASWLGLTPKEHSSGGKQQLGGISKRGDGYFRYLLVHGARALTAWVNRNGAVEENSWLQGLLERKHYNVAVVAMAAKTARIMWSMLSHNTEYQPRQLA
IS110	ESFE001.0722.00026.C001_01468 D ATG TGA 1543617 1544642 Valid HVY30_RS07305 1026 @WP_000868863.1@ HVY30_RS07305 1 1543617 1544642 | IS110 family transposase (translation)	Bacteria	MKVSTLGIDLAKNVFQLHGVDHEGHTILRKKLTRAKFVQFVIQLEPCLIGMEACSSSHYFARLFTRYGHEVKLIPPQYVKPYVKTNKTDAADAEAICEAVTRPNMRFVQIKTEEQQAVLALHTERGILIRERIACANSLRATLAEFGITIAAGQSHLTRELPAILEDGENGLSPFVRTSIYRQSKHIRELEEQVKQVEEALASWYRTQEACQRMAKIPGVGMLTATYVVAAVGNARQFSTAKQFASWLGLTPKEHSSGGKQQLGGISKRGDGYFRYLLVHGARALTAWVNRNGAVEENSWLQGLLERKHYNVAVVAMAAKTARIMWSMLSHNTEYQPRQLA
IS110	ESFE001.0722.00026.C001_02566 D ATG TGA 2663346 2664371 Valid HVY30_RS12785 1026 @WP_000868863.1@ HVY30_RS12785 1 2663346 2664371 | IS110 family transposase (translation)	Bacteria	MKVSTLGIDLAKNVFQLHGVDHEGHTILRKKLTRAKFVQFVIQLEPCLIGMEACSSSHYFARLFTRYGHEVKLIPPQYVKPYVKTNKTDAADAEAICEAVTRPNMRFVQIKTEEQQAVLALHTERGILIRERIACANSLRATLAEFGITIAAGQSHLTRELPAILEDGENGLSPFVRTSIYRQSKHIRELEEQVKQVEEALASWYRTQEACQRMAKIPGVGMLTATYVVAAVGNARQFSTAKQFASWLGLTPKEHSSGGKQQLGGISKRGDGYFRYLLVHGARALTAWVNRNGAVEENSWLQGLLERKHYNVAVVAMAAKTARIMWSMLSHNTEYQPRQLA
IS110	ESFE001.0722.00033.C001_01113 D ATG TGA 1127073 1128098 Valid HVX45_RS05560 1026 @WP_000868863.1@ HVX45_RS05560 1 1127073 1128098 | IS110 family transposase (translation)	Bacteria	MKVSTLGIDLAKNVFQLHGVDHEGHTILRKKLTRAKFVQFVIQLEPCLIGMEACSSSHYFARLFTRYGHEVKLIPPQYVKPYVKTNKTDAADAEAICEAVTRPNMRFVQIKTEEQQAVLALHTERGILIRERIACANSLRATLAEFGITIAAGQSHLTRELPAILEDGENGLSPFVRTSIYRQSKHIRELEEQVKQVEEALASWYRTQEACQRMAKIPGVGMLTATYVVAAVGNARQFSTAKQFASWLGLTPKEHSSGGKQQLGGISKRGDGYFRYLLVHGARALTAWVNRNGAVEENSWLQGLLERKHYNVAVVAMAAKTARIMWSMLSHNTEYQPRQLA
IS110	ESFE001.0722.00034.C001_01051 D ATG TGA 1063989 1065014 Valid HVX35_RS05255 1026 @WP_000868863.1@ HVX35_RS05255 1 1063989 1065014 | IS110 family transposase (translation)	Bacteria	MKVSTLGIDLAKNVFQLHGVDHEGHTILRKKLTRAKFVQFVIQLEPCLIGMEACSSSHYFARLFTRYGHEVKLIPPQYVKPYVKTNKTDAADAEAICEAVTRPNMRFVQIKTEEQQAVLALHTERGILIRERIACANSLRATLAEFGITIAAGQSHLTRELPAILEDGENGLSPFVRTSIYRQSKHIRELEEQVKQVEEALASWYRTQEACQRMAKIPGVGMLTATYVVAAVGNARQFSTAKQFASWLGLTPKEHSSGGKQQLGGISKRGDGYFRYLLVHGARALTAWVNRNGAVEENSWLQGLLERKHYNVAVVAMAAKTARIMWSMLSHNTEYQPRQLA
IS110	ESFE001.0722.00034.C001_04411 D ATG TGA 4536479 4537504 Valid HVX35_RS21980 1026 @WP_000868863.1@ HVX35_RS21980 1 4536479 4537504 | IS110 family transposase (translation)	Bacteria	MKVSTLGIDLAKNVFQLHGVDHEGHTILRKKLTRAKFVQFVIQLEPCLIGMEACSSSHYFARLFTRYGHEVKLIPPQYVKPYVKTNKTDAADAEAICEAVTRPNMRFVQIKTEEQQAVLALHTERGILIRERIACANSLRATLAEFGITIAAGQSHLTRELPAILEDGENGLSPFVRTSIYRQSKHIRELEEQVKQVEEALASWYRTQEACQRMAKIPGVGMLTATYVVAAVGNARQFSTAKQFASWLGLTPKEHSSGGKQQLGGISKRGDGYFRYLLVHGARALTAWVNRNGAVEENSWLQGLLERKHYNVAVVAMAAKTARIMWSMLSHNTEYQPRQLA
IS110	ESFE001.0722.00035.C001_04333 D ATG TGA 4513553 4514578 Valid HVX29_RS21615 1026 @WP_000868863.1@ HVX29_RS21615 1 4513553 4514578 | IS110 family transposase (translation)	Bacteria	MKVSTLGIDLAKNVFQLHGVDHEGHTILRKKLTRAKFVQFVIQLEPCLIGMEACSSSHYFARLFTRYGHEVKLIPPQYVKPYVKTNKTDAADAEAICEAVTRPNMRFVQIKTEEQQAVLALHTERGILIRERIACANSLRATLAEFGITIAAGQSHLTRELPAILEDGENGLSPFVRTSIYRQSKHIRELEEQVKQVEEALASWYRTQEACQRMAKIPGVGMLTATYVVAAVGNARQFSTAKQFASWLGLTPKEHSSGGKQQLGGISKRGDGYFRYLLVHGARALTAWVNRNGAVEENSWLQGLLERKHYNVAVVAMAAKTARIMWSMLSHNTEYQPRQLA
IS110	ESFE001.0722.00039.C001_02409 D ATG TGA 2489046 2490071 Valid I6H89_RS11990 1026 @WP_000868863.1@ I6H89_RS11990 1 2489046 2490071 | IS110 family transposase (translation)	Bacteria	MKVSTLGIDLAKNVFQLHGVDHEGHTILRKKLTRAKFVQFVIQLEPCLIGMEACSSSHYFARLFTRYGHEVKLIPPQYVKPYVKTNKTDAADAEAICEAVTRPNMRFVQIKTEEQQAVLALHTERGILIRERIACANSLRATLAEFGITIAAGQSHLTRELPAILEDGENGLSPFVRTSIYRQSKHIRELEEQVKQVEEALASWYRTQEACQRMAKIPGVGMLTATYVVAAVGNARQFSTAKQFASWLGLTPKEHSSGGKQQLGGISKRGDGYFRYLLVHGARALTAWVNRNGAVEENSWLQGLLERKHYNVAVVAMAAKTARIMWSMLSHNTEYQPRQLA
IS110	ESFE001.0722.00039.C001_02786 D ATG TGA 2901380 2902405 Valid I6H89_RS13870 1026 @WP_000868863.1@ I6H89_RS13870 1 2901380 2902405 | IS110 family transposase (translation)	Bacteria	MKVSTLGIDLAKNVFQLHGVDHEGHTILRKKLTRAKFVQFVIQLEPCLIGMEACSSSHYFARLFTRYGHEVKLIPPQYVKPYVKTNKTDAADAEAICEAVTRPNMRFVQIKTEEQQAVLALHTERGILIRERIACANSLRATLAEFGITIAAGQSHLTRELPAILEDGENGLSPFVRTSIYRQSKHIRELEEQVKQVEEALASWYRTQEACQRMAKIPGVGMLTATYVVAAVGNARQFSTAKQFASWLGLTPKEHSSGGKQQLGGISKRGDGYFRYLLVHGARALTAWVNRNGAVEENSWLQGLLERKHYNVAVVAMAAKTARIMWSMLSHNTEYQPRQLA
IS110	ESFE001.0722.00039.C001_03894 D ATG TGA 4029791 4030816 Valid I6H89_RS19400 1026 @WP_000868863.1@ I6H89_RS19400 1 4029791 4030816 | IS110 family transposase (translation)	Bacteria	MKVSTLGIDLAKNVFQLHGVDHEGHTILRKKLTRAKFVQFVIQLEPCLIGMEACSSSHYFARLFTRYGHEVKLIPPQYVKPYVKTNKTDAADAEAICEAVTRPNMRFVQIKTEEQQAVLALHTERGILIRERIACANSLRATLAEFGITIAAGQSHLTRELPAILEDGENGLSPFVRTSIYRQSKHIRELEEQVKQVEEALASWYRTQEACQRMAKIPGVGMLTATYVVAAVGNARQFSTAKQFASWLGLTPKEHSSGGKQQLGGISKRGDGYFRYLLVHGARALTAWVNRNGAVEENSWLQGLLERKHYNVAVVAMAAKTARIMWSMLSHNTEYQPRQLA
IS110	ESFE001.0722.00040.C001_04324 C ATG TGA 4507172 4508197 Valid I6L68_RS21630 1026 @WP_000868863.1@ I6L68_RS21630 1 4507172 4508197 | IS110 family transposase (translation)	Bacteria	MKVSTLGIDLAKNVFQLHGVDHEGHTILRKKLTRAKFVQFVIQLEPCLIGMEACSSSHYFARLFTRYGHEVKLIPPQYVKPYVKTNKTDAADAEAICEAVTRPNMRFVQIKTEEQQAVLALHTERGILIRERIACANSLRATLAEFGITIAAGQSHLTRELPAILEDGENGLSPFVRTSIYRQSKHIRELEEQVKQVEEALASWYRTQEACQRMAKIPGVGMLTATYVVAAVGNARQFSTAKQFASWLGLTPKEHSSGGKQQLGGISKRGDGYFRYLLVHGARALTAWVNRNGAVEENSWLQGLLERKHYNVAVVAMAAKTARIMWSMLSHNTEYQPRQLA
IS110	ESFE001.0722.00041.C001_01670 D ATG TGA 1728701 1729726 Valid KYC43_RS08355 1026 @WP_000868863.1@ KYC43_RS08355 1 1728701 1729726 | IS110 family transposase (translation)	Bacteria	MKVSTLGIDLAKNVFQLHGVDHEGHTILRKKLTRAKFVQFVIQLEPCLIGMEACSSSHYFARLFTRYGHEVKLIPPQYVKPYVKTNKTDAADAEAICEAVTRPNMRFVQIKTEEQQAVLALHTERGILIRERIACANSLRATLAEFGITIAAGQSHLTRELPAILEDGENGLSPFVRTSIYRQSKHIRELEEQVKQVEEALASWYRTQEACQRMAKIPGVGMLTATYVVAAVGNARQFSTAKQFASWLGLTPKEHSSGGKQQLGGISKRGDGYFRYLLVHGARALTAWVNRNGAVEENSWLQGLLERKHYNVAVVAMAAKTARIMWSMLSHNTEYQPRQLA
IS110	ESFE001.0722.00041.C001_02852 D ATG TGA 2896703 2897728 Valid KYC43_RS14265 1026 @WP_000868863.1@ KYC43_RS14265 1 2896703 2897728 | IS110 family transposase (translation)	Bacteria	MKVSTLGIDLAKNVFQLHGVDHEGHTILRKKLTRAKFVQFVIQLEPCLIGMEACSSSHYFARLFTRYGHEVKLIPPQYVKPYVKTNKTDAADAEAICEAVTRPNMRFVQIKTEEQQAVLALHTERGILIRERIACANSLRATLAEFGITIAAGQSHLTRELPAILEDGENGLSPFVRTSIYRQSKHIRELEEQVKQVEEALASWYRTQEACQRMAKIPGVGMLTATYVVAAVGNARQFSTAKQFASWLGLTPKEHSSGGKQQLGGISKRGDGYFRYLLVHGARALTAWVNRNGAVEENSWLQGLLERKHYNVAVVAMAAKTARIMWSMLSHNTEYQPRQLA
IS110	ESFE001.0722.00042.C001_01426 D ATG TGA 1368651 1369676 Valid KYD87_RS07135 1026 @WP_000868863.1@ KYD87_RS07135 1 1368651 1369676 | IS110 family transposase (translation)	Bacteria	MKVSTLGIDLAKNVFQLHGVDHEGHTILRKKLTRAKFVQFVIQLEPCLIGMEACSSSHYFARLFTRYGHEVKLIPPQYVKPYVKTNKTDAADAEAICEAVTRPNMRFVQIKTEEQQAVLALHTERGILIRERIACANSLRATLAEFGITIAAGQSHLTRELPAILEDGENGLSPFVRTSIYRQSKHIRELEEQVKQVEEALASWYRTQEACQRMAKIPGVGMLTATYVVAAVGNARQFSTAKQFASWLGLTPKEHSSGGKQQLGGISKRGDGYFRYLLVHGARALTAWVNRNGAVEENSWLQGLLERKHYNVAVVAMAAKTARIMWSMLSHNTEYQPRQLA
IS110	ESFE001.0722.00042.C001_04818 D ATG TGA 4898162 4899187 Valid KYD87_RS24100 1026 @WP_000868863.1@ KYD87_RS24100 1 4898162 4899187 | IS110 family transposase (translation)	Bacteria	MKVSTLGIDLAKNVFQLHGVDHEGHTILRKKLTRAKFVQFVIQLEPCLIGMEACSSSHYFARLFTRYGHEVKLIPPQYVKPYVKTNKTDAADAEAICEAVTRPNMRFVQIKTEEQQAVLALHTERGILIRERIACANSLRATLAEFGITIAAGQSHLTRELPAILEDGENGLSPFVRTSIYRQSKHIRELEEQVKQVEEALASWYRTQEACQRMAKIPGVGMLTATYVVAAVGNARQFSTAKQFASWLGLTPKEHSSGGKQQLGGISKRGDGYFRYLLVHGARALTAWVNRNGAVEENSWLQGLLERKHYNVAVVAMAAKTARIMWSMLSHNTEYQPRQLA
IS110	ESFE001.0722.00044.C001_00670 C ATG TGA 706073 707098 Valid LA347_RS03355 1026 @WP_000868863.1@ LA347_RS03355 1 706073 707098 | IS110 family transposase (translation)	Bacteria	MKVSTLGIDLAKNVFQLHGVDHEGHTILRKKLTRAKFVQFVIQLEPCLIGMEACSSSHYFARLFTRYGHEVKLIPPQYVKPYVKTNKTDAADAEAICEAVTRPNMRFVQIKTEEQQAVLALHTERGILIRERIACANSLRATLAEFGITIAAGQSHLTRELPAILEDGENGLSPFVRTSIYRQSKHIRELEEQVKQVEEALASWYRTQEACQRMAKIPGVGMLTATYVVAAVGNARQFSTAKQFASWLGLTPKEHSSGGKQQLGGISKRGDGYFRYLLVHGARALTAWVNRNGAVEENSWLQGLLERKHYNVAVVAMAAKTARIMWSMLSHNTEYQPRQLA
IS110	ESFE001.0722.00044.C001_01780 C ATG TGA 1834483 1835508 Valid LA347_RS08905 1026 @WP_000868863.1@ LA347_RS08905 1 1834483 1835508 | IS110 family transposase (translation)	Bacteria	MKVSTLGIDLAKNVFQLHGVDHEGHTILRKKLTRAKFVQFVIQLEPCLIGMEACSSSHYFARLFTRYGHEVKLIPPQYVKPYVKTNKTDAADAEAICEAVTRPNMRFVQIKTEEQQAVLALHTERGILIRERIACANSLRATLAEFGITIAAGQSHLTRELPAILEDGENGLSPFVRTSIYRQSKHIRELEEQVKQVEEALASWYRTQEACQRMAKIPGVGMLTATYVVAAVGNARQFSTAKQFASWLGLTPKEHSSGGKQQLGGISKRGDGYFRYLLVHGARALTAWVNRNGAVEENSWLQGLLERKHYNVAVVAMAAKTARIMWSMLSHNTEYQPRQLA
IS110	ESFE001.0722.00045.C001_01133 D ATG TGA 1177384 1178409 Valid JW961_RS05670 1026 @WP_000868863.1@ JW961_RS05670 1 1177384 1178409 | IS110 family transposase (translation)	Bacteria	MKVSTLGIDLAKNVFQLHGVDHEGHTILRKKLTRAKFVQFVIQLEPCLIGMEACSSSHYFARLFTRYGHEVKLIPPQYVKPYVKTNKTDAADAEAICEAVTRPNMRFVQIKTEEQQAVLALHTERGILIRERIACANSLRATLAEFGITIAAGQSHLTRELPAILEDGENGLSPFVRTSIYRQSKHIRELEEQVKQVEEALASWYRTQEACQRMAKIPGVGMLTATYVVAAVGNARQFSTAKQFASWLGLTPKEHSSGGKQQLGGISKRGDGYFRYLLVHGARALTAWVNRNGAVEENSWLQGLLERKHYNVAVVAMAAKTARIMWSMLSHNTEYQPRQLA
IS110	ESFE001.0722.00045.C001_01605 D ATG TGA 1686865 1687890 Valid JW961_RS08030 1026 @WP_000868863.1@ JW961_RS08030 1 1686865 1687890 | IS110 family transposase (translation)	Bacteria	MKVSTLGIDLAKNVFQLHGVDHEGHTILRKKLTRAKFVQFVIQLEPCLIGMEACSSSHYFARLFTRYGHEVKLIPPQYVKPYVKTNKTDAADAEAICEAVTRPNMRFVQIKTEEQQAVLALHTERGILIRERIACANSLRATLAEFGITIAAGQSHLTRELPAILEDGENGLSPFVRTSIYRQSKHIRELEEQVKQVEEALASWYRTQEACQRMAKIPGVGMLTATYVVAAVGNARQFSTAKQFASWLGLTPKEHSSGGKQQLGGISKRGDGYFRYLLVHGARALTAWVNRNGAVEENSWLQGLLERKHYNVAVVAMAAKTARIMWSMLSHNTEYQPRQLA
IS110	ESFE001.0722.00045.C001_02645 D ATG TGA 2759320 2760345 Valid JW961_RS13230 1026 @WP_000868863.1@ JW961_RS13230 1 2759320 2760345 | IS110 family transposase (translation)	Bacteria	MKVSTLGIDLAKNVFQLHGVDHEGHTILRKKLTRAKFVQFVIQLEPCLIGMEACSSSHYFARLFTRYGHEVKLIPPQYVKPYVKTNKTDAADAEAICEAVTRPNMRFVQIKTEEQQAVLALHTERGILIRERIACANSLRATLAEFGITIAAGQSHLTRELPAILEDGENGLSPFVRTSIYRQSKHIRELEEQVKQVEEALASWYRTQEACQRMAKIPGVGMLTATYVVAAVGNARQFSTAKQFASWLGLTPKEHSSGGKQQLGGISKRGDGYFRYLLVHGARALTAWVNRNGAVEENSWLQGLLERKHYNVAVVAMAAKTARIMWSMLSHNTEYQPRQLA
IS110	ESFE001.0722.00046.C001_01398 D ATG TGA 1427493 1428518 Valid LNN29_RS06990 1026 @WP_000868863.1@ LNN29_RS06990 1 1427493 1428518 | IS110 family transposase (translation)	Bacteria	MKVSTLGIDLAKNVFQLHGVDHEGHTILRKKLTRAKFVQFVIQLEPCLIGMEACSSSHYFARLFTRYGHEVKLIPPQYVKPYVKTNKTDAADAEAICEAVTRPNMRFVQIKTEEQQAVLALHTERGILIRERIACANSLRATLAEFGITIAAGQSHLTRELPAILEDGENGLSPFVRTSIYRQSKHIRELEEQVKQVEEALASWYRTQEACQRMAKIPGVGMLTATYVVAAVGNARQFSTAKQFASWLGLTPKEHSSGGKQQLGGISKRGDGYFRYLLVHGARALTAWVNRNGAVEENSWLQGLLERKHYNVAVVAMAAKTARIMWSMLSHNTEYQPRQLA
IS110	AECA002.0722.00023.C001_02795 C ATG TGA 2996249 2997262 Valid LEO80_RS13985 1014 @WP_119197526.1@ LEO80_RS13985 1 2996249 2997262 | IS110-like element ISAeca3 family transposase (translation)	Bacteria	MENVALIGIDLGKHSFHIHCQDRFGKALLRKKFNRTKLIESLATFPVCTIVMEACAGAHYMARRLAEFGHESKLISPQFVRPFVKSNKNDFTDAEAICEAACRPSMRFVTPKTESQQTLGALHRVRESFVRDRVKASNQIHGFLLEFGISLPVGHAAIKRLPSVMAEHELPARLITMLERLHAHFKYLEQQIAEIDKELASQLGDDDLGQRLMTIPGVGPITASVLAAELGDGKHYRCSRDFAASVGLVPRQYSTGGRANLKGISKRGDKNLRRLLVQCARAYMQRLERQTGRLADWVRSMLTRRHSNVVACALANKLARTAWALAARHTEFRAMPT
IS110	THSU001.0722.00001.C001_00956 D ATG TGA 1015941 1016957 Valid TGR7_RS04710 1017 @WP_012637516.1@ TGR7_RS04710 1 1015941 1016957 | IS110 family transposase (translation)	Bacteria	MSEITTVGLDLAKNVFHAVCLDRHGGEVRKKVLRRARVLEWFANLTPCLVGMEGCAGSHYWARELQALGHEVRLIPAQHVKAYVRGQKNDYNDARAIAEAVVRPGMRFVAIKEQVQQDVQALHRMRAGVVSERTALCNRLRGLLTENGIVLSQGIGRLRRHIPALLEDGENGLSGLFRELLARGYRQLCELDDHIEYYNGLIERGAREREAERRLRTIPGFGPVLASAFHGAVGDGQGYRRGRDVSASLGVVPRQHSSGGKAVLLGISKRGDGYLRSLLVHGARSVVLRAPGKEDRLSRWVQRLVAERGVNKATVALANKLARIGWAVLRHNTVYQPA
IS110	THSU001.0722.00001.C001_00957 D ATG TGA 1017344 1018360 Valid TGR7_RS04715 1017 @WP_012637516.1@ TGR7_RS04715 1 1017344 1018360 | IS110 family transposase (translation)	Bacteria	MSEITTVGLDLAKNVFHAVCLDRHGGEVRKKVLRRARVLEWFANLTPCLVGMEGCAGSHYWARELQALGHEVRLIPAQHVKAYVRGQKNDYNDARAIAEAVVRPGMRFVAIKEQVQQDVQALHRMRAGVVSERTALCNRLRGLLTENGIVLSQGIGRLRRHIPALLEDGENGLSGLFRELLARGYRQLCELDDHIEYYNGLIERGAREREAERRLRTIPGFGPVLASAFHGAVGDGQGYRRGRDVSASLGVVPRQHSSGGKAVLLGISKRGDGYLRSLLVHGARSVVLRAPGKEDRLSRWVQRLVAERGVNKATVALANKLARIGWAVLRHNTVYQPA
IS110	NESP002.0722.00001.P006_00063 D ATG TGA 55137 56189 Valid NCHU2750_RS29395 1053 @WP_119945155.1@ NCHU2750_RS29395 1 55137 56189 | IS110 family transposase (translation)	Bacteria	MPQRNMPRPAAVYGIDIGKNIFHVVGLGSDGVPVQKVRFRRDTLLQFFERAAPAIVGMESCAGSQWIARKIQALGHKVRLIPAQFVKPYVKSNKSDIIDAEAIAEAATRPTMRFAALKSEEQADLQALHRVRDQMIGTRTRLINQMRAFCLEYGIALRQGAGLFKVDLPQAVEDQSNDLSSAMRKLLADLFADLRQLERRIGDVTREIEAVANREDVARRLMTIPGIGALGATALLAAIGNGRQFQKARDLAAWLGLVPREYSTGGKQKLLGISKRGNRYVRKLLVHGARSCFRHLDRTRDRLGNWLDGLQARMHPNKAVVALAAKMARIVWVVLTKPGALYERRDPAFI
IS110	ORTH001.0722.00001.C001_03425 C ATG TGA 3546290 3547309 Valid HTY61_RS17110 1020 @WP_175277937.1@ HTY61_RS17110 1 3546290 3547309 | IS110 family transposase (translation)	Bacteria	MTAIDILGIDIAKNVFQLHGADRRGRPVFKRRVMRDQLLGVLSGIEPCTIAIEACTGAFCWARKFEELGHRVKIVSPQYVKPFVRGQKNDGNDAEAICTAVRQPHIPLVPKRTKEQQDIQALHRARQRLVNHRTATICQIRGLLLDRGIAFGKSITKARRMVPDILSDMNNELSEMARDAIAELWDLFCNLDRRIISFDKKIEAVFRASPTCQRIAKIKGVGPKTATAIVAAIGDGREFRDGRHLAAWLGLVPRQHSSGDKRVMLSISKRGSQHLRTLLVHGARAVVRTAPNKDDQMNVWVNDLRERRGFNRATVAVANKNARIIRAVLRTGEPYRAAI
IS110	SETH001.0722.00001.C001_00634 C ATG TAA 716954 717970 Valid AAY24_RS18840 1017 @WP_082117005.1@ AAY24_RS18840 1 716954 717970 | IS110 family transposase (translation)	Bacteria	MNIQTIVIDLAKDVFQVHAVDQHGHTVLKKRLNRKQLRPFFATLPSCTIGIEACSSASYWARQLESLGHELRQMSPQHVKPYVKTNKNDYNDAEAICEAVTRPNMRFVSTKSVEQQDIQAIHRIRERLIRVRTALINQTRGLLREYSVSFPLSHAAFNARISDALEKARNDLSMLTRELIADQIEQLRDLDRRICQYDQRIGRVFQNNPLCKRLAGVNGVGPMTATAIVSAVGDASTFRNGRQLAAWIGLVPRQHSSGGQPRLLGISKRGNTYLRTLLIRGARAVLRYSRDRDDPRSRWLRELIARRGFNRVCVALANKNARILWALMARGTTYQPAA
IS110	SHSP032.0722.00001.P007_00137 C ATG TAG 126935 127963 Valid shn_RS31515 1029 @WP_050746605.1@ shn_RS31515 1 126935 127963 | IS110 family transposase (translation)	Bacteria	MEKITIIGLDLAKSVFQIHAITEDGHIAVRRALRRSQVLEFFRHIEPCLVGMEACGSAHYWANAIGEFGHTVRLMPPAYVKPYVKRNKTDAADAEAICEAVTRPTMRFVPVKSPEEQAAGMVLKTRELLVRQRSQTANAMRGHMAELGIIAAAGMTSIAKLIAILRDDQDGRLPHSAKAALLEMADQIERLTERVEVLDSKIIAAVKADDAARRLTTIPGVGPIIAATVRAAVQDPAAFRTGRDLAAWIGITPTANSSGGKERLGKISKRGNKQLRTLLIVGATSILKQARRGSKLPGWVVSLMARRPYKVAAVALANKMARTIWALLVKGGTYQAPAMAKA
IS110	BUUB001.0722.00004.C002_00455 C ATG TGA 507558 508577 Valid WK67_RS22590 1020 @WP_069270906.1@ WK67_RS22590 1 507558 508577 | IS110 family transposase (translation)	Bacteria	MNSMAVGVDIAKHVFQVHYVDQESGEIVNKPLKRAKFLEHFANRTPCLIGMEACGGAHHWARQLTKMGHEVRLMPAEFVKAFNIRNKNDAADARAIWLAVQQPGKPVAVKSEMQQAMLALHRLREQLVKFRTMQSNGLRGLLTEYGEVMSKGRAKLDKEIPAALKRIAERLPAVLIDTLREQWNGLAKLDGQIAEIERRMREWKKADAAVKAVSEIPGVGLLTATAAVAMMGDPKAFSSGREFAAWAGLVPKQTGTGGKVNLHGISKRGDTYLRTLLIHGARSVLSHAKEPGPWVEQMKKRRPPNVVIVALANKMARTIWAVLAHGRPYRKDYVSVKPA
IS110	BUUB001.0722.00004.C002_01710 D ATG TGA 1934915 1935934 Valid WK67_RS28480 1020 @WP_069270906.1@ WK67_RS28480 1 1934915 1935934 | IS110 family transposase (translation)	Bacteria	MNSMAVGVDIAKHVFQVHYVDQESGEIVNKPLKRAKFLEHFANRTPCLIGMEACGGAHHWARQLTKMGHEVRLMPAEFVKAFNIRNKNDAADARAIWLAVQQPGKPVAVKSEMQQAMLALHRLREQLVKFRTMQSNGLRGLLTEYGEVMSKGRAKLDKEIPAALKRIAERLPAVLIDTLREQWNGLAKLDGQIAEIERRMREWKKADAAVKAVSEIPGVGLLTATAAVAMMGDPKAFSSGREFAAWAGLVPKQTGTGGKVNLHGISKRGDTYLRTLLIHGARSVLSHAKEPGPWVEQMKKRRPPNVVIVALANKMARTIWAVLAHGRPYRKDYVSVKPA
IS110	BUUB001.0722.00004.C002_02199 D ATG TGA 2490619 2491638 Valid WK67_RS30720 1020 @WP_069270906.1@ WK67_RS30720 1 2490619 2491638 | IS110 family transposase (translation)	Bacteria	MNSMAVGVDIAKHVFQVHYVDQESGEIVNKPLKRAKFLEHFANRTPCLIGMEACGGAHHWARQLTKMGHEVRLMPAEFVKAFNIRNKNDAADARAIWLAVQQPGKPVAVKSEMQQAMLALHRLREQLVKFRTMQSNGLRGLLTEYGEVMSKGRAKLDKEIPAALKRIAERLPAVLIDTLREQWNGLAKLDGQIAEIERRMREWKKADAAVKAVSEIPGVGLLTATAAVAMMGDPKAFSSGREFAAWAGLVPKQTGTGGKVNLHGISKRGDTYLRTLLIHGARSVLSHAKEPGPWVEQMKKRRPPNVVIVALANKMARTIWAVLAHGRPYRKDYVSVKPA
IS110	ENAV001.0722.00002.C001_00122 C ATG TAA 116771 117979 Valid EH197_RS01080 1209 @WP_048720069.1@ EH197_RS01080 1 116771 117979 | IS110 family transposase (translation)	Bacteria	MFFLGIDIGKQHHEVGLIDQHGKSIGKTIRISNTKFGSEQLLAFFNKHALLPENTMVGMEATGHYWLSIYTFVHKLGFHTTVFNPIQSDVLRDFYIRKTKTDTIDALLIAQVIRLDLPDKTELPAEDIFRLKQLERFRYGLVDRCSDLKRKILACLDQVFPEYDQIFSDVFGCSSTQVLLNSPIPEDLLEIDAERLIETINTASEKRLGIARSEEKVMKLKEAAAHSFGISIASDVFKLEIQIMLEQIQLLDSQIKIIEAEIQEIVSKQENYLTTITGIGDITAAVLMAEVGDIKRFERPNQLLAFAGLDASVHQSGDFTGTKNRLSKRGSPYLRRAIWQAAFVAAFKDPALSLYYQKLRKRGKSHGTAIGAVARKLVNIIFAVWTQNKPYEVHFPEDISEK
IS110	ENAV001.0722.00002.C001_00585 D ATG TAA 586112 587320 Valid EH197_RS03370 1209 @WP_048720069.1@ EH197_RS03370 1 586112 587320 | IS110 family transposase (translation)	Bacteria	MFFLGIDIGKQHHEVGLIDQHGKSIGKTIRISNTKFGSEQLLAFFNKHALLPENTMVGMEATGHYWLSIYTFVHKLGFHTTVFNPIQSDVLRDFYIRKTKTDTIDALLIAQVIRLDLPDKTELPAEDIFRLKQLERFRYGLVDRCSDLKRKILACLDQVFPEYDQIFSDVFGCSSTQVLLNSPIPEDLLEIDAERLIETINTASEKRLGIARSEEKVMKLKEAAAHSFGISIASDVFKLEIQIMLEQIQLLDSQIKIIEAEIQEIVSKQENYLTTITGIGDITAAVLMAEVGDIKRFERPNQLLAFAGLDASVHQSGDFTGTKNRLSKRGSPYLRRAIWQAAFVAAFKDPALSLYYQKLRKRGKSHGTAIGAVARKLVNIIFAVWTQNKPYEVHFPEDISEK
IS110	ENAV001.0722.00002.C001_03378 D ATG TAA 3393101 3394309 Valid EH197_RS17265 1209 @WP_048720069.1@ EH197_RS17265 1 3393101 3394309 | IS110 family transposase (translation)	Bacteria	MFFLGIDIGKQHHEVGLIDQHGKSIGKTIRISNTKFGSEQLLAFFNKHALLPENTMVGMEATGHYWLSIYTFVHKLGFHTTVFNPIQSDVLRDFYIRKTKTDTIDALLIAQVIRLDLPDKTELPAEDIFRLKQLERFRYGLVDRCSDLKRKILACLDQVFPEYDQIFSDVFGCSSTQVLLNSPIPEDLLEIDAERLIETINTASEKRLGIARSEEKVMKLKEAAAHSFGISIASDVFKLEIQIMLEQIQLLDSQIKIIEAEIQEIVSKQENYLTTITGIGDITAAVLMAEVGDIKRFERPNQLLAFAGLDASVHQSGDFTGTKNRLSKRGSPYLRRAIWQAAFVAAFKDPALSLYYQKLRKRGKSHGTAIGAVARKLVNIIFAVWTQNKPYEVHFPEDISEK
IS110	BUCE002.0722.00004.C002_01263 D ATG TGA 1448041 1449066 Valid A2T82_RS23410 1026 @WP_062885157.1@ A2T82_RS23410 1 1448041 1449066 | IS110 family transposase (translation)	Bacteria	MHDVTLVGIDLGKHSFHLHGQDRHGKAVFRKKVNRKQLIEFFAKFHPCIVVMEACAGAHYMARQLAGWGHQVKLISPQFVRPFVKSNKNDFVDAEAICEAASRPSMRFVTPKTESQQILSALHRVRDSLVRDRVKTANQLHGFLLEFGISLPVGQAVIKRLPAMLAEHALPPRLVAILERLHVHFKYLSEQISEIDAEMARQLADDELGQCLLGIPCVGPITASVLAAEMGDGKQYGCSRDFAASVGLVPRQYSTGGKSNLLGISKRGDKNIRRLLVQCARVYMQHLERQSGRLADWVRTMLARRHSNVVACALANKLARTAWALVTSRTTFDARSAGMPA
IS110	ESFE001.0722.00003.C001_03709 C ATG TGA 3851588 3852613 Valid FV159_RS19595 1026 @WP_000868864.1@ FV159_RS19595 1 3851588 3852613 | IS110 family transposase (translation)	Bacteria	MKVSTLGIDLAKNVFQLHGVDHEGHTILRKKLTRAKFVQFVIQLEPCLIGMEACSSSHYFARLFTRYGHEVKLIPPQYVKPYVKTNKTDAADAEAICEAVTRPNMRFVQIKTEEQQAVLALHTERGILIRERIACANSLRATLAEFGITIAAGQSHLTRELPAILEDGENGLSPFVRTSIYRQSKHIRELEEQVKQVEEALASWYRTQEACQRMAKIPGVGMLTATYVVAAVGNARQFSTAKQFASWLGLTPKEHSSGGKQQLGGISKRGDGYFRYLLVHGARALTAWVNRNGAVEENSWLQGLLERKHYNVAVVAMAAKTARIMWSMLSHNTEYQPRQLV
IS110	ESFE001.0722.00035.C001_01142 D ATG TGA 1141482 1142507 Valid HVX29_RS05700 1026 @WP_000868864.1@ HVX29_RS05700 1 1141482 1142507 | IS110 family transposase (translation)	Bacteria	MKVSTLGIDLAKNVFQLHGVDHEGHTILRKKLTRAKFVQFVIQLEPCLIGMEACSSSHYFARLFTRYGHEVKLIPPQYVKPYVKTNKTDAADAEAICEAVTRPNMRFVQIKTEEQQAVLALHTERGILIRERIACANSLRATLAEFGITIAAGQSHLTRELPAILEDGENGLSPFVRTSIYRQSKHIRELEEQVKQVEEALASWYRTQEACQRMAKIPGVGMLTATYVVAAVGNARQFSTAKQFASWLGLTPKEHSSGGKQQLGGISKRGDGYFRYLLVHGARALTAWVNRNGAVEENSWLQGLLERKHYNVAVVAMAAKTARIMWSMLSHNTEYQPRQLV
IS110	ESFE001.0722.00040.C001_03152 C ATG TGA 3324892 3325917 Valid I6L68_RS15770 1026 @WP_000868864.1@ I6L68_RS15770 1 3324892 3325917 | IS110 family transposase (translation)	Bacteria	MKVSTLGIDLAKNVFQLHGVDHEGHTILRKKLTRAKFVQFVIQLEPCLIGMEACSSSHYFARLFTRYGHEVKLIPPQYVKPYVKTNKTDAADAEAICEAVTRPNMRFVQIKTEEQQAVLALHTERGILIRERIACANSLRATLAEFGITIAAGQSHLTRELPAILEDGENGLSPFVRTSIYRQSKHIRELEEQVKQVEEALASWYRTQEACQRMAKIPGVGMLTATYVVAAVGNARQFSTAKQFASWLGLTPKEHSSGGKQQLGGISKRGDGYFRYLLVHGARALTAWVNRNGAVEENSWLQGLLERKHYNVAVVAMAAKTARIMWSMLSHNTEYQPRQLV
IS110	NORE001.0722.00001.P002_00768 D GTG TAA 893808 894839 Valid BES08_RS21465 1032 @WP_069709447.1@ BES08_RS21465 1 893808 894839 | IS110 family transposase (translation)	Bacteria	MSEVTTIGLDIAKNVFHAHGADARGRALFSRKISRTKLLEFFAKQPRCTVALEACGGAHHWGREFTGLGHDVKLIPPAYVKPFVKRHKNDAVDAEAICEAAQRPNMRFVAIRSEEQQASGLVFRTRDLLVRQRTQLINAIRGHLTEYGWVAPKGPSHVAMLGDLLEDEIGSSLPEAAKAMFRTMLDLLEELNDRIGDLDKEIARRAREDAIARQLMTIPGVGPITATAIAALAPPAETFAKGRDFAAWLGLAPRQLSTGGKQKLGSITKMGERTLRRLLIIGSSAVVLQASKRGAPAGSWLEQMLARKPRMLVTVALANKTARIIWALLMSEEDYRVPVATAA
IS110	SUCO002.0722.00001.C001_00526 D ATG TAA 559311 560534 Valid BC6307_RS02580 1224 @WP_066422047.1@ BC6307_RS02580 1 559311 560534 | IS110 family transposase (translation)	Bacteria	MEVIIENACGMDVHKDSITACAITAKGKEIETFSTKTIYLIELVDWVKKHNCTHVAMESTSVYWKPIVNLLEAEGIEFLVVNAQHIKAVPGRKTDVKDAEWIAKLLRHGLLKASYIPDRNQRELRELVRYRRSIIEERARQYNRIQKVLEGANIKLGSVVSDIMGVSSRDMLRSIAEGNEDLEELTNFARGRMKNKKDELKLALQGYIQEHQRFMIKTIMDHIDFLTEQIDKLDKEIEKRMEDDQEDIDRLDSIPGIGRKMAEQMLAEIGPNIKEQFPTAPQLCSWAGLVPGNNQSAGKRKSSKTMKGNKYLKSALIEAAHSVRGSKNYLGALYRRTASRKGKKRAAVVVAHAMLRISYYLLTRKEMYVDLGEDYFDKQRQQSIVRHSLRRLENLGYTVTLVEPKVS
IS110	SUCO002.0722.00001.C001_01809 C ATG TAA 1824789 1826012 Valid BC6307_RS09000 1224 @WP_066422047.1@ BC6307_RS09000 1 1824789 1826012 | IS110 family transposase (translation)	Bacteria	MEVIIENACGMDVHKDSITACAITAKGKEIETFSTKTIYLIELVDWVKKHNCTHVAMESTSVYWKPIVNLLEAEGIEFLVVNAQHIKAVPGRKTDVKDAEWIAKLLRHGLLKASYIPDRNQRELRELVRYRRSIIEERARQYNRIQKVLEGANIKLGSVVSDIMGVSSRDMLRSIAEGNEDLEELTNFARGRMKNKKDELKLALQGYIQEHQRFMIKTIMDHIDFLTEQIDKLDKEIEKRMEDDQEDIDRLDSIPGIGRKMAEQMLAEIGPNIKEQFPTAPQLCSWAGLVPGNNQSAGKRKSSKTMKGNKYLKSALIEAAHSVRGSKNYLGALYRRTASRKGKKRAAVVVAHAMLRISYYLLTRKEMYVDLGEDYFDKQRQQSIVRHSLRRLENLGYTVTLVEPKVS
IS110	SUCO002.0722.00001.C001_01830 C ATG TAA 1848220 1849443 Valid BC6307_RS09105 1224 @WP_066422047.1@ BC6307_RS09105 1 1848220 1849443 | IS110 family transposase (translation)	Bacteria	MEVIIENACGMDVHKDSITACAITAKGKEIETFSTKTIYLIELVDWVKKHNCTHVAMESTSVYWKPIVNLLEAEGIEFLVVNAQHIKAVPGRKTDVKDAEWIAKLLRHGLLKASYIPDRNQRELRELVRYRRSIIEERARQYNRIQKVLEGANIKLGSVVSDIMGVSSRDMLRSIAEGNEDLEELTNFARGRMKNKKDELKLALQGYIQEHQRFMIKTIMDHIDFLTEQIDKLDKEIEKRMEDDQEDIDRLDSIPGIGRKMAEQMLAEIGPNIKEQFPTAPQLCSWAGLVPGNNQSAGKRKSSKTMKGNKYLKSALIEAAHSVRGSKNYLGALYRRTASRKGKKRAAVVVAHAMLRISYYLLTRKEMYVDLGEDYFDKQRQQSIVRHSLRRLENLGYTVTLVEPKVS
IS110	ACFE003.0722.00001.C001_00855 D ATG TAG 861412 862380 Valid K1Y48_RS04280 969 @WP_215849883.1@ K1Y48_RS04280 1 861412 862380 | IS110 family transposase (translation)	Bacteria	MTHPIIFVGIDVAKAKFDVALLSAEGKYRSKVFPNTPAGHRQLLDWLNKYEAQEAHLCMETTGAYGRNLARFLAQQQLLVSVVNPAQILAFGKTELTRAKTDKADARLIARYCQMHRPAPWVPPAEEIITLQALVQRLEDLLALQTMESNRLESAEGPARKSVEAVLEFIQQQIQMVRLQIEIHIDKHPDLKNQQELLSSIPGIGDNTAATLLAFLSPLDRFHSAKQVVAYAGLNPRIRESGQWAGKTPIAKAGNALLRKALYLPAVVAKQHNPIIAAFCDRLLARGKRPMQVVVAAMRRLLHMAFGVLKSGKPFDPNFGLA
IS110	ACFE003.0722.00001.C001_01238 C ATG TAG 1251520 1252488 Valid K1Y48_RS06195 969 @WP_229066437.1@ K1Y48_RS06195 1 1251520 1252488 | IS110 family transposase (translation)	Bacteria	MTHPIIFVGIDVAKAKFDVALLSAEGKYRSKVFPNTPAGHRQLLDWLNKYEAQEAHLCMETTGAYGRNLARFLAQQQLLVSVVNPAQIHAFGKTELTRAKTDKADARLIARYCQMHRPAPWVPPAEEIITLQALVQRLEDLLALQTMESNRLESAEGPARKSVEAVLEFIQQQIQMVRLQIELHIDKHPDLKNQQELLSSIPGIGDNTAATLLAFLSPLDRLHSAKQVVAYAGLNPRIRESGQWAGKTPIAKAGNALLRKALYLPAVVAKQHNPIIAAFCDRLLARGKRPMQVVVAAMRRLLHMAFGVLKSGKPFDPNFGLA
IS110	SAEN001.0722.00058.C001_01656 C ATG TGA 1769597 1770613 Valid JMJ84_RS08290 1017 @WP_219141953.1@ JMJ84_RS08290 1 1769597 1770613 | IS110 family transposase (translation)	Bacteria	MNIVFLRIDLAKNVFQLCGLNQAGKPVYTKRTGRKELLQTLANIPACLIGIEASTGAFYWQREFEKLGHKVKVISPQYVKPFVRGQKNDGNDAQAIAVALMQPTMQFVPPKSPEQQDIQALHRARQRIVNHRTATVCQIRGLLLDRGIPIGSAVSRARRAIPLIPEDAENGLSSRMRRTIAELYDLFNDLERRIHFFDKEIETVFRQSEACQRIAKVKGIGPKTATAVVAAIGKGTEFKNGRHFAAWLGLVPRQHSSGDRQVLMNMTKKGDKHLRTLFIHGARAVVRIATNNNDGHMNQWVNQLKERRGFNKTTVAVANKNARIIWSMLRNETEYQVV
IS110	SUCO002.0722.00001.C001_03483 C ATG TAA 3459018 3460241 Valid BC6307_RS17275 1224 @WP_094366155.1@ BC6307_RS17275 1 3459018 3460241 | IS110 family transposase (translation)	Bacteria	MEVIIENACGMDVHKDSITACAITPKGKEIETFSTKTIYLIELVDWVKKHNCTHVAMESTSVYWKPIVNLLEAEGIEFLVVNAQHIKAVPGRKTDVKDAEWIAKLLRHGLLKASYIPDRNQRELRELVRYRRSIIEERARQYNRIQKVLEGANIKLGSVVSDIMGVSSRDMLRSIAEGNEDLEELTNFARGRMKNKKDELKLALQGYIQEHQRFMIKTIMDHIDFLTEQIDKLDKEIEKRMEDDQEDIDRLDSIPGIGRKMAEQMLAEIGPNIKEQFPTAPQLCSWAGLVPGNNQSAGKRKSSKTMKGNKYLKSALIEAAHSVRGSKNYLGALYRRTASRKGKKRAAVVVAHAMLRISYYLLTRKEMYVDLGEDYFDKQRQQSIVRHSLRRLENLGYTVTLVEPKVS
IS110	AGSP010.0722.00001.P003_00803 C ATG TGA 848127 849179 Valid J5276_RS28500 1053 @WP_209160122.1@ J5276_RS28500 1 848127 849179 | IS110 family transposase (translation)	Bacteria	MPQRNMPRPAAVYGIDIGKNIFHVVGLGSDGVPVQKVRFRRDTLLQFFERAAPAIVGMESCAGSQWIARKIQALGHKVRLIPAQFVKPYVKSNKSDIIDAEAIAEAATRPTMRFAALKSEEQADLQALHRIRDQMIGTRTRLINQMRAFCLEYGIALRQGAGLFKVDLPHAVEDQSNDLSSAMRKLLADLFADLRQLEQRIGDVTREIEAIASREDVARRLMTIPGIGALGATALLAAVGNGRQFQKARDLAAWLGLVPREYSTGGKQKLLGISKRGNRYVRKLLVHGARSCFRHLDRTRDRLGNWLDGLQARMHPNKAVVALAAKMARIVWVVLTKPGALYERRDPAFT
IS110	RHSP061.0722.00001.P004_00425 D ATG TGA 438419 439471 Valid J5284_RS32990 1053 @WP_209160122.1@ J5284_RS32990 1 438419 439471 | IS110 family transposase (translation)	Bacteria	MPQRNMPRPAAVYGIDIGKNIFHVVGLGSDGVPVQKVRFRRDTLLQFFERAAPAIVGMESCAGSQWIARKIQALGHKVRLIPAQFVKPYVKSNKSDIIDAEAIAEAATRPTMRFAALKSEEQADLQALHRIRDQMIGTRTRLINQMRAFCLEYGIALRQGAGLFKVDLPHAVEDQSNDLSSAMRKLLADLFADLRQLEQRIGDVTREIEAIASREDVARRLMTIPGIGALGATALLAAVGNGRQFQKARDLAAWLGLVPREYSTGGKQKLLGISKRGNRYVRKLLVHGARSCFRHLDRTRDRLGNWLDGLQARMHPNKAVVALAAKMARIVWVVLTKPGALYERRDPAFT
IS110	RHSP061.0722.00002.P004_00046 C ATG TGA 51381 52433 Valid I8E17_RS31215 1053 @WP_209160122.1@ I8E17_RS31215 1 51381 52433 | IS110 family transposase (translation)	Bacteria	MPQRNMPRPAAVYGIDIGKNIFHVVGLGSDGVPVQKVRFRRDTLLQFFERAAPAIVGMESCAGSQWIARKIQALGHKVRLIPAQFVKPYVKSNKSDIIDAEAIAEAATRPTMRFAALKSEEQADLQALHRIRDQMIGTRTRLINQMRAFCLEYGIALRQGAGLFKVDLPHAVEDQSNDLSSAMRKLLADLFADLRQLEQRIGDVTREIEAIASREDVARRLMTIPGIGALGATALLAAVGNGRQFQKARDLAAWLGLVPREYSTGGKQKLLGISKRGNRYVRKLLVHGARSCFRHLDRTRDRLGNWLDGLQARMHPNKAVVALAAKMARIVWVVLTKPGALYERRDPAFT
IS110	ACAS001.0722.00001.C001_00996 D ATG TGA 1046085 1047116 Valid A4S02_RS05055 1032 @WP_070323144.1@ A4S02_RS05055 1 1046085 1047116 | IS110 family transposase (translation)	Bacteria	MKAIIIGLDIAKSVFQAHGADANGKCVFKCKLGRSEVSAFFAKLDPCEVVLETCGSAHYWARVISSVGHDVRLVPPDRVKPFVKKGKKNDAVDAAAICLAAIHPDTMCVPIKSEEQQGVLSLHSTRALLVKQQTMLSNALRALASEFGLIAPLGTRHLPELMAKIETSADLPATMKQSAILLFEHYEKVVQSIDALEVQIRARAKSDEDARRLMTIPGVGPITASLIVASVADIGSFASARHFAAWLGLVPRQHSTGGKTRLGRITKTGNRQIRTLLVLGATAMLHRAHKWDSAAGQWLCELMARRPRRLATVALANKMARIIWALLSRKEIYRPAGVSVSAG
IS110	SHEU001.0722.00001.C001_03377 D ATG TAA 3974302 3975318 Valid FM038_RS16905 1017 @WP_142874499.1@ FM038_RS16905 1 3974302 3975318 | IS110 family transposase (translation)	Bacteria	MKITTVGLDIAKSVFHFVGVNRAGKLVRKKMIKRTELIHFFSQVEPCLVVMEACGGANYWAREFQKMGHEVKLIAPQYVVPYRQGNKNDYNDAFAIAEAAQRPNMRFVQPKPVEQQDVQMLHRMRERLNKQSTALVNQVRGMLAEYGIVIAKGKASFRSKLPDLLENADNALTVKGRSIFYQLYEEFTDIDTRLKSCDMQVLQETKSNHVCLRLEAVPGIGPVTATAFYAAAGNGKDFTNGRHFSAWCGLVPKQHSSGGKDNLLGISKRGNAYLRTLFIHGARAVLRHSDGKVDRFSRWAVALAERRGFNRACVAVANKLARIAWVIAAREEEYQMVD
IS110	SHSP008.0722.00001.C001_03701 D ATG TAA 4348337 4349353 Valid FS418_RS18450 1017 @WP_142874499.1@ FS418_RS18450 1 4348337 4349353 | IS110 family transposase (translation)	Bacteria	MKITTVGLDIAKSVFHFVGVNRAGKLVRKKMIKRTELIHFFSQVEPCLVVMEACGGANYWAREFQKMGHEVKLIAPQYVVPYRQGNKNDYNDAFAIAEAAQRPNMRFVQPKPVEQQDVQMLHRMRERLNKQSTALVNQVRGMLAEYGIVIAKGKASFRSKLPDLLENADNALTVKGRSIFYQLYEEFTDIDTRLKSCDMQVLQETKSNHVCLRLEAVPGIGPVTATAFYAAAGNGKDFTNGRHFSAWCGLVPKQHSSGGKDNLLGISKRGNAYLRTLFIHGARAVLRHSDGKVDRFSRWAVALAERRGFNRACVAVANKLARIAWVIAAREEEYQMVD
IS110	BRIC001.0722.00001.C001_00756 D GTG TAA 776227 777261 Valid LMTR13_RS03705 1035 @WP_065732400.1@ LMTR13_RS03705 1 776227 777261 | IS110 family transposase (translation)	Bacteria	MSEVIIIGLDIAKHVFHAHGADERGRAIFSKRISRGKLLDFFAAQPSCTVALEACGGAHHWARQLTQLGHEVRLIPPAYVKPFVKRQKNDAIDAEAICEAAQRPSMRFVAVKSEQQQAAGLVFRTRDLLVRQRTQLINAIRGHLTEYGWVAPKGPSHVAMLADMIEEEEMVSSLPEAAHTMFRVMLDLLAGLNGKIADLDKEIARRAREDEVSRRLMTIPGIGPISATAITALAPPAETFAKGRDFAAWLGLTPLQRSTGGKQKLGATSKMGERTLRRLLIIGSSAVVQQASKRGAPKGSWLEQMLARKPRMLVTVALANKMARIVWALLVKQENYRAPVAAKA
IS110	ESCO001.0722.00481.C001_03000 D ATG TGA 3175866 3176891 Valid AM340_RS15810 1026 @WP_000868869.1@ AM340_RS15810 1 3175866 3176891 | IS110 family transposase (translation)	Bacteria	MKVSTLGIDLAKNVFQLHGVDHEGHTILRKKLTRAKFVQFVIQLEPCLIGMEACSSSHYFARLFTRYGHEVKLIPPQYVKPYVKTNKTDATDAEAICEAVTRPNMRFVQIKTEEQQAVLALHTERGILIRERIACANSLRATLAEFGITIAAGQSHLTRELPAILEDGENGLSPFVRTSIYRQSKHIRELEEQVKQVEEALASWYRTQEACQRMAKIPGVGMLTATYVVAAVGNARQFSTAKQFASWLGLTPKEHSSGGKQQLGGISKRGDGYFRYLLVHGARALTARVNRNGAVEKNSWLQGLLERKHYNVAVVAMAAKTARIMWSMLSHNTEYQPRQLA
IS110	ESCO001.0722.01192.C001_01296 C ATG TGA 1310206 1311231 Valid JJB19_RS06405 1026 @WP_000868869.1@ JJB19_RS06405 1 1310206 1311231 | IS110 family transposase (translation)	Bacteria	MKVSTLGIDLAKNVFQLHGVDHEGHTILRKKLTRAKFVQFVIQLEPCLIGMEACSSSHYFARLFTRYGHEVKLIPPQYVKPYVKTNKTDATDAEAICEAVTRPNMRFVQIKTEEQQAVLALHTERGILIRERIACANSLRATLAEFGITIAAGQSHLTRELPAILEDGENGLSPFVRTSIYRQSKHIRELEEQVKQVEEALASWYRTQEACQRMAKIPGVGMLTATYVVAAVGNARQFSTAKQFASWLGLTPKEHSSGGKQQLGGISKRGDGYFRYLLVHGARALTARVNRNGAVEKNSWLQGLLERKHYNVAVVAMAAKTARIMWSMLSHNTEYQPRQLA
IS110	ESCO001.0722.01192.C001_04759 D ATG TGA 4905177 4906202 Valid JJB19_RS23575 1026 @WP_000868869.1@ JJB19_RS23575 1 4905177 4906202 | IS110 family transposase (translation)	Bacteria	MKVSTLGIDLAKNVFQLHGVDHEGHTILRKKLTRAKFVQFVIQLEPCLIGMEACSSSHYFARLFTRYGHEVKLIPPQYVKPYVKTNKTDATDAEAICEAVTRPNMRFVQIKTEEQQAVLALHTERGILIRERIACANSLRATLAEFGITIAAGQSHLTRELPAILEDGENGLSPFVRTSIYRQSKHIRELEEQVKQVEEALASWYRTQEACQRMAKIPGVGMLTATYVVAAVGNARQFSTAKQFASWLGLTPKEHSSGGKQQLGGISKRGDGYFRYLLVHGARALTARVNRNGAVEKNSWLQGLLERKHYNVAVVAMAAKTARIMWSMLSHNTEYQPRQLA
IS110	BRSP058.0722.00001.C001_06368 D ATG TGA 6768153 6769175 Valid IVB30_RS31845 1023 @WP_247831063.1@ IVB30_RS31845 1 6768153 6769175 | IS110 family transposase (translation)	Bacteria	MEVATIGLDISKHVFHIHAVDGQGQVAGRQRLRRGEIVSFFSSLAPCLVGIEACATAHHWAREIRQLGHNVRLIPPAYVKPYVRRGAKNDAADAAAICEAVTRPNMRFVPIKSVENQGFLMLHRARGLLVRQRTMTACAVRAHFAEFGIIVGQGRQRMDGLVDLLDDEELTLPAHARIALAVLVNQLKELDRQVEAIERELAQIQRVNPMAKLLSSIPGIGPITATALAATVPDAIMFRSGREFAAWLGLTPKQTSTGGKDRLGRITKQGDSYLRHLLVIGARNVVRYPKARSRVGGGWIEALLERRRPMVVAVAVANKLARIVWAMMTTGEFYRPKLAA
IS110	ESCO001.0722.00494.C001_01539 D ATG TGA 1584811 1585836 Valid CQP61_RS10265 1026 @WP_000868868.1@ CQP61_RS10265 1 1584811 1585836 | IS110 family transposase (translation)	Bacteria	MKVSTLGIDLAKNVFQLHGVDHEGHTILRKKLTRAKFVQFVIQLEPCLIGMEACSSSHYFARLFTRYGHEVKLIPPQYVKPYVKTNKTDATDAEAICEAVTRPNMRFVQIKTEEQQAVLALHTERGILIRERIACANSLRATLAEFGITIAAGQNHLTRELPAILEDGENGLSPFVRTSIYRQSKHIRELEEQVKQVEEALASWYRTQEACQRMAKIPGVGMLTATYVVAAVGNARQFSTAKQFASWLGLTPKEHSSGGKQQLGGISKRGDGYFRYLLVHGARALTARVNRNGAVEKNSWLQGLLERKHYNVAVVAMAAKTARIMWSMLSHNTEYQPRQLA
IS110	ESCO001.0722.00889.C001_02947 C ATG TGA 3012855 3013880 Valid H0E72_RS14625 1026 @WP_000868868.1@ H0E72_RS14625 1 3012855 3013880 | IS110 family transposase (translation)	Bacteria	MKVSTLGIDLAKNVFQLHGVDHEGHTILRKKLTRAKFVQFVIQLEPCLIGMEACSSSHYFARLFTRYGHEVKLIPPQYVKPYVKTNKTDATDAEAICEAVTRPNMRFVQIKTEEQQAVLALHTERGILIRERIACANSLRATLAEFGITIAAGQNHLTRELPAILEDGENGLSPFVRTSIYRQSKHIRELEEQVKQVEEALASWYRTQEACQRMAKIPGVGMLTATYVVAAVGNARQFSTAKQFASWLGLTPKEHSSGGKQQLGGISKRGDGYFRYLLVHGARALTARVNRNGAVEKNSWLQGLLERKHYNVAVVAMAAKTARIMWSMLSHNTEYQPRQLA
IS110	ESCO001.0722.01095.C001_02685 D ATG TGA 2816712 2817737 Valid BW707_RS13320 1026 @WP_000868868.1@ BW707_RS13320 1 2816712 2817737 | IS110 family transposase (translation)	Bacteria	MKVSTLGIDLAKNVFQLHGVDHEGHTILRKKLTRAKFVQFVIQLEPCLIGMEACSSSHYFARLFTRYGHEVKLIPPQYVKPYVKTNKTDATDAEAICEAVTRPNMRFVQIKTEEQQAVLALHTERGILIRERIACANSLRATLAEFGITIAAGQNHLTRELPAILEDGENGLSPFVRTSIYRQSKHIRELEEQVKQVEEALASWYRTQEACQRMAKIPGVGMLTATYVVAAVGNARQFSTAKQFASWLGLTPKEHSSGGKQQLGGISKRGDGYFRYLLVHGARALTARVNRNGAVEKNSWLQGLLERKHYNVAVVAMAAKTARIMWSMLSHNTEYQPRQLA
IS110	ESCO001.0722.01456.C001_03588 D ATG TGA 3772339 3773364 Valid HYI45_RS17950 1026 @WP_000868868.1@ HYI45_RS17950 1 3772339 3773364 | IS110 family transposase (translation)	Bacteria	MKVSTLGIDLAKNVFQLHGVDHEGHTILRKKLTRAKFVQFVIQLEPCLIGMEACSSSHYFARLFTRYGHEVKLIPPQYVKPYVKTNKTDATDAEAICEAVTRPNMRFVQIKTEEQQAVLALHTERGILIRERIACANSLRATLAEFGITIAAGQNHLTRELPAILEDGENGLSPFVRTSIYRQSKHIRELEEQVKQVEEALASWYRTQEACQRMAKIPGVGMLTATYVVAAVGNARQFSTAKQFASWLGLTPKEHSSGGKQQLGGISKRGDGYFRYLLVHGARALTARVNRNGAVEKNSWLQGLLERKHYNVAVVAMAAKTARIMWSMLSHNTEYQPRQLA
IS110	ESCO001.0722.01591.C001_01803 D ATG TGA 1894127 1895152 Valid MWN28_RS09020 1026 @WP_000868868.1@ MWN28_RS09020 1 1894127 1895152 | IS110 family transposase (translation)	Bacteria	MKVSTLGIDLAKNVFQLHGVDHEGHTILRKKLTRAKFVQFVIQLEPCLIGMEACSSSHYFARLFTRYGHEVKLIPPQYVKPYVKTNKTDATDAEAICEAVTRPNMRFVQIKTEEQQAVLALHTERGILIRERIACANSLRATLAEFGITIAAGQNHLTRELPAILEDGENGLSPFVRTSIYRQSKHIRELEEQVKQVEEALASWYRTQEACQRMAKIPGVGMLTATYVVAAVGNARQFSTAKQFASWLGLTPKEHSSGGKQQLGGISKRGDGYFRYLLVHGARALTARVNRNGAVEKNSWLQGLLERKHYNVAVVAMAAKTARIMWSMLSHNTEYQPRQLA
IS110	ESCO001.0722.01747.C001_03043 C ATG TGA 3069867 3070892 Valid JMV91_RS15110 1026 @WP_000868868.1@ JMV91_RS15110 1 3069867 3070892 | IS110 family transposase (translation)	Bacteria	MKVSTLGIDLAKNVFQLHGVDHEGHTILRKKLTRAKFVQFVIQLEPCLIGMEACSSSHYFARLFTRYGHEVKLIPPQYVKPYVKTNKTDATDAEAICEAVTRPNMRFVQIKTEEQQAVLALHTERGILIRERIACANSLRATLAEFGITIAAGQNHLTRELPAILEDGENGLSPFVRTSIYRQSKHIRELEEQVKQVEEALASWYRTQEACQRMAKIPGVGMLTATYVVAAVGNARQFSTAKQFASWLGLTPKEHSSGGKQQLGGISKRGDGYFRYLLVHGARALTARVNRNGAVEKNSWLQGLLERKHYNVAVVAMAAKTARIMWSMLSHNTEYQPRQLA
IS110	NIBR001.0722.00001.C001_02106 C ATG TAA 2369624 2370640 Valid F822_RS10680 1017 @WP_025042270.1@ F822_RS10680 1 2369624 2370640 | IS110 family transposase (translation)	Bacteria	MDVTCIGIDLAKQVFQIHGVDHHGKAVVKKQLRRGQMLSYFRKLAPTLIGMEACGSAHYWARELGEMGHDARLMSPQFVKPYVKSGKNDAHDAEAICEAVSRPSMRFVQVKSVEQQVMQAEHRIRARLIKARTALSNEIRGLLGEFGIVLPASLTRLRRAIPELLEDGENGLLSDFRRLLCLLGEELRKLDDNIKEYDARIAQRAREDERIQRLLRVEGIGPVVASALVSAVGNGKQFCKGRDMAAWLGLTPSQHSSGGKSQLGRISKRGDKYVRMLLIHGARAALKAAENKEDARSRWVTGLAKRRNKNIATVALANKNARIAWSILSREETYRTAV
IS110	NIBR001.0722.00001.C001_02192 D ATG TAA 2478607 2479623 Valid F822_RS11100 1017 @WP_025042270.1@ F822_RS11100 1 2478607 2479623 | IS110 family transposase (translation)	Bacteria	MDVTCIGIDLAKQVFQIHGVDHHGKAVVKKQLRRGQMLSYFRKLAPTLIGMEACGSAHYWARELGEMGHDARLMSPQFVKPYVKSGKNDAHDAEAICEAVSRPSMRFVQVKSVEQQVMQAEHRIRARLIKARTALSNEIRGLLGEFGIVLPASLTRLRRAIPELLEDGENGLLSDFRRLLCLLGEELRKLDDNIKEYDARIAQRAREDERIQRLLRVEGIGPVVASALVSAVGNGKQFCKGRDMAAWLGLTPSQHSSGGKSQLGRISKRGDKYVRMLLIHGARAALKAAENKEDARSRWVTGLAKRRNKNIATVALANKNARIAWSILSREETYRTAV
IS110	NIBR001.0722.00001.C001_02193 C ATG TAA 2480416 2481432 Valid F822_RS11105 1017 @WP_025042270.1@ F822_RS11105 1 2480416 2481432 | IS110 family transposase (translation)	Bacteria	MDVTCIGIDLAKQVFQIHGVDHHGKAVVKKQLRRGQMLSYFRKLAPTLIGMEACGSAHYWARELGEMGHDARLMSPQFVKPYVKSGKNDAHDAEAICEAVSRPSMRFVQVKSVEQQVMQAEHRIRARLIKARTALSNEIRGLLGEFGIVLPASLTRLRRAIPELLEDGENGLLSDFRRLLCLLGEELRKLDDNIKEYDARIAQRAREDERIQRLLRVEGIGPVVASALVSAVGNGKQFCKGRDMAAWLGLTPSQHSSGGKSQLGRISKRGDKYVRMLLIHGARAALKAAENKEDARSRWVTGLAKRRNKNIATVALANKNARIAWSILSREETYRTAV
IS110	SIFR001.0722.00003.P003_00519 C GTG TAA 542204 543241 Valid SF83666_RS33200 1038 @WP_095678116.1@ SF83666_RS33200 1 542204 543241 | IS110 family transposase (translation)	Bacteria	MKQVVITIGLDLAKQIFQAHGADAEGSPLFTRRLRRAEVLRFFEKQPPCLVGIEACSGSHYWAREIGALGHEVRLIPPAYVKPFVKRGTTDAADAEAISEAVTRKTMRFVPVKSPEQQAAAMVLKTRALLVRQQTQTINALRAHLSELGIIAGIGTAKIASLIAIVRDETDARLPNAARFALTAIADQIDALALQINKLERELVAEVKHDEDMRRLATIPGVGAITSASIKALVPDPGGFKSGRHFAAWLGLTPRSHSSGGKERLGKISKMGNPELRTLLVAGATSVLRHARGNHKAPRWLVALLARRPFKVVAIALANKMARIIWALLTKGGTYRGLESSAASS
IS110	SISP004.0722.00001.P003_00165 D GTG TAA 168537 169574 Valid SS05631_RS27315 1038 @WP_095678116.1@ SS05631_RS27315 1 168537 169574 | IS110 family transposase (translation)	Bacteria	MKQVVITIGLDLAKQIFQAHGADAEGSPLFTRRLRRAEVLRFFEKQPPCLVGIEACSGSHYWAREIGALGHEVRLIPPAYVKPFVKRGTTDAADAEAISEAVTRKTMRFVPVKSPEQQAAAMVLKTRALLVRQQTQTINALRAHLSELGIIAGIGTAKIASLIAIVRDETDARLPNAARFALTAIADQIDALALQINKLERELVAEVKHDEDMRRLATIPGVGAITSASIKALVPDPGGFKSGRHFAAWLGLTPRSHSSGGKERLGKISKMGNPELRTLLVAGATSVLRHARGNHKAPRWLVALLARRPFKVVAIALANKMARIIWALLTKGGTYRGLESSAASS
IS110	CUNE001.0722.00001.P003_00008 C ATG TGA 7650 8672 Valid BJN34_RS35525 1023 @WP_078201560.1@ BJN34_RS35525 1 7650 8672 | IS110 family transposase (translation)	Bacteria	MEPTTVAIDLVKHVFQVHFVEPDTGTIHSKALRRAQLLPFFTNHPPSRIVMESCGSAHYWARKLSGLGHEVRLIAAQFVRPFVKSNKNDTADAAAIWEAAQRPGMRFVAVKTEEQQAMLALHRMRQQLVRFRVMQVNQLRGLLYEFGVVLPQGRRTSIAAAKIALADLADQLPAMLTDSLQDQLSRLLALDEQIQRIEQRIMAWRRSDEACSRISEIPGVGLLTATAAVAVIGNVHTFKSGREFAAFLGLVPRQNGSGGKVKLGGISKRGDVYLRTLLIHGARAVISKARHLPDHVKSMLARRPTNVVAVALANKMARIIWALLAYGRAYQAPVAPPLPA
IS110	PHTH001.0722.00001.C001_01496 C ATG TAA 1748059 1749063 Valid VY86_RS07265 1005 @WP_046974455.1@ VY86_RS07265 1 1748059 1749063 | IS110 family transposase (translation)	Bacteria	MQNVTLIGIDLGKHSFHVHCQDRQGNALLRKKFSRTQLINFLGSCKAATVVMESCGGAHFMARRIADLGHEAKLISPQFVRPFVKSNKNDFVDAEAICEAASRPSMRFVPPRTEDQQAMAALHRVRDSLIRQRVKTTNQMHAFLLEFGVSLPRGIAVIRRLAAVLEENDFPPYLARVLSRLHSHYVYLSGEIEEVDKELKTHLVEDETAQRLLTIPGVGPVTASLLAMRLGDGKNYASSRDFAASTGLVPRQYSTGGKTTLMGISKRGDKNLRRLLVQCARVFMQRLEHNPGRLAEWVNRQLARHHSNVVAYALANKLARIAWAVTAHQTVFIK
IS110	ESCO001.0722.01348.C001_01696 C ATG TGA 1781898 1782923 Valid LA372_RS08485 1026 @WP_047623731.1@ LA372_RS08485 1 1781898 1782923 | IS110 family transposase (translation)	Bacteria	MKVSTLGIDLAKNVFQLHGVDHEGHTILRKKLTRAKFVQFVIQLEPCLIGMEACSSSHYFARLFTRYGHEVKLIPPQYVKPYVKTNKTDAADAEAICEAVTRPNMRFVQIKNEEQQAVLALHTERGILIRERIACANSLRATLAEFGITIAAGQSHLTRELPAILEDSENGLSPFVRTSIYRQSKHIRELEEQVKQVEEALASWYRTQEACQRMAKIPGVGMLTATYVVAAVGNARQFSTAKQFASWLGLTPKEHSSGGKQQLGGISKRGDGYFRYLLVHGARALTAWVNRNGAVEENSWLQGLLERKHYNVAVVAMAAKTARIMWSMLSHNTEYQPRQLA
IS110	VIRU001.0722.00001.C001_02350 D ATG TAA 2567261 2568283 Valid VRUMOI_RS11740 1023 @WP_110410663.1@ VRUMOI_RS11740 1 2567261 2568283 | IS110 family transposase (translation)	Bacteria	MKITTAGLDIAKNKFHFYGVNQVGKKVKKRVLTRSEVLPFFSTLEPTLVVIESCGSASHWGRKLKELGHEVKLIAPQYVVPYRRKNKNDFNDAEAIAEAAQRSNMTFVPIKTIEQQDVQMLLRVRDRHIQSRTQLSNQIRGLLAEYGLIISSVGRAALRKELPEFLEDAENDLTSTSRALFSELYEELIQLESVIKEYDKKVEGMVKLNDICLRAQTVVGIGPITAAALYAAIGNGHNFSNGRHFSAWCGLVPKQHSTGGKSVLLGITKRGNPYLRTLLNHGARTVLKYCEMKDDKLSLWAQRLKKEKHYNQASIAVANKLARIVWAVISKNESYQVDYV
IS110	CHPA001.0722.00001.C001_00796 C ATG TAA 868810 869856 Valid FYK34_RS03950 1047 @WP_149295158.1@ FYK34_RS03950 1 868810 869856 | IS110 family transposase (translation)	Bacteria	MATVTLIGLDIGKHSFHLIGHDPRGNPVLKKQFNRNSLIEFLAKQPPCRIVMEACCGAHWLARKLTGFGHTVQLIAPQYIRPFVFGNKNDFIDAQAICEAATRPTMRYVAAKSAEQQALSALHRLRESRIAERIQTNNQIHALLLEFGIALPVGVRGITQLPMLLMDETNGLPVKARQILQRQLDHYRLLKTEIDELDHEIATEARQDDVARRLMTIPGIGAITASQLSADAGNAKGYGNARDFAASLGLVPRQYSTGGKSKLLGISKRGDKSLRRLLVQCARVIMQNAPRWKSAMAAWTVALMQRRHSNIVACALANKLARVVWALLAKGGEYRPQARALTEMQTAG
IS110	CHPA001.0722.00001.C001_01946 D ATG TAA 2100928 2101974 Valid FYK34_RS09685 1047 @WP_149295158.1@ FYK34_RS09685 1 2100928 2101974 | IS110 family transposase (translation)	Bacteria	MATVTLIGLDIGKHSFHLIGHDPRGNPVLKKQFNRNSLIEFLAKQPPCRIVMEACCGAHWLARKLTGFGHTVQLIAPQYIRPFVFGNKNDFIDAQAICEAATRPTMRYVAAKSAEQQALSALHRLRESRIAERIQTNNQIHALLLEFGIALPVGVRGITQLPMLLMDETNGLPVKARQILQRQLDHYRLLKTEIDELDHEIATEARQDDVARRLMTIPGIGAITASQLSADAGNAKGYGNARDFAASLGLVPRQYSTGGKSKLLGISKRGDKSLRRLLVQCARVIMQNAPRWKSAMAAWTVALMQRRHSNIVACALANKLARVVWALLAKGGEYRPQARALTEMQTAG
IS110	CHPA001.0722.00001.C001_02430 D ATG TAA 2595794 2596840 Valid FYK34_RS12095 1047 @WP_149295158.1@ FYK34_RS12095 1 2595794 2596840 | IS110 family transposase (translation)	Bacteria	MATVTLIGLDIGKHSFHLIGHDPRGNPVLKKQFNRNSLIEFLAKQPPCRIVMEACCGAHWLARKLTGFGHTVQLIAPQYIRPFVFGNKNDFIDAQAICEAATRPTMRYVAAKSAEQQALSALHRLRESRIAERIQTNNQIHALLLEFGIALPVGVRGITQLPMLLMDETNGLPVKARQILQRQLDHYRLLKTEIDELDHEIATEARQDDVARRLMTIPGIGAITASQLSADAGNAKGYGNARDFAASLGLVPRQYSTGGKSKLLGISKRGDKSLRRLLVQCARVIMQNAPRWKSAMAAWTVALMQRRHSNIVACALANKLARVVWALLAKGGEYRPQARALTEMQTAG
IS110	CHPA001.0722.00001.C001_02474 D ATG TAA 2638200 2639246 Valid FYK34_RS12315 1047 @WP_149295158.1@ FYK34_RS12315 1 2638200 2639246 | IS110 family transposase (translation)	Bacteria	MATVTLIGLDIGKHSFHLIGHDPRGNPVLKKQFNRNSLIEFLAKQPPCRIVMEACCGAHWLARKLTGFGHTVQLIAPQYIRPFVFGNKNDFIDAQAICEAATRPTMRYVAAKSAEQQALSALHRLRESRIAERIQTNNQIHALLLEFGIALPVGVRGITQLPMLLMDETNGLPVKARQILQRQLDHYRLLKTEIDELDHEIATEARQDDVARRLMTIPGIGAITASQLSADAGNAKGYGNARDFAASLGLVPRQYSTGGKSKLLGISKRGDKSLRRLLVQCARVIMQNAPRWKSAMAAWTVALMQRRHSNIVACALANKLARVVWALLAKGGEYRPQARALTEMQTAG
IS110	CHPA001.0722.00001.C001_02861 C ATG TAA 3013535 3014581 Valid FYK34_RS14250 1047 @WP_149295158.1@ FYK34_RS14250 1 3013535 3014581 | IS110 family transposase (translation)	Bacteria	MATVTLIGLDIGKHSFHLIGHDPRGNPVLKKQFNRNSLIEFLAKQPPCRIVMEACCGAHWLARKLTGFGHTVQLIAPQYIRPFVFGNKNDFIDAQAICEAATRPTMRYVAAKSAEQQALSALHRLRESRIAERIQTNNQIHALLLEFGIALPVGVRGITQLPMLLMDETNGLPVKARQILQRQLDHYRLLKTEIDELDHEIATEARQDDVARRLMTIPGIGAITASQLSADAGNAKGYGNARDFAASLGLVPRQYSTGGKSKLLGISKRGDKSLRRLLVQCARVIMQNAPRWKSAMAAWTVALMQRRHSNIVACALANKLARVVWALLAKGGEYRPQARALTEMQTAG
IS110	ESFE001.0722.00050.C001_01167 D ATG TGA 1157894 1158919 Valid MYF53_RS05840 1026 @WP_249896066.1@ MYF53_RS05840 1 1157894 1158919 | IS110 family transposase (translation)	Bacteria	MKVSTLGIDLAKNVFQLHGVDHEGHTILRKKLTRAKFVQFVIQLEPCLIGMEACSSSHYFARLFTRYGHEVKLIPPQYVKPYVKTNKTDAADAEAICEAVTRPNMRFVQIKTEEQQAVLALHTERGILIRERIACANSLRATLAEFGITIAAGQSHLTRELPAILEDGENGLSPFVRTSIYRQSKHIRELEEQVKQVEEALASWYRTQEACQRMAKIPGVGMLTATYVVAAVGNARQFSTAKQFASWLGLTPKEHSSGGKQQLGGISKRGDGYFRYLLVHGARALTAWVNRNGAVEENSWLQGLLERKHYNVAVVAMATKTARIMWSMLSHNTEYQPRQLA
IS110	ESFE001.0722.00050.C001_04531 D ATG TGA 4678005 4679030 Valid MYF53_RS22665 1026 @WP_249896066.1@ MYF53_RS22665 1 4678005 4679030 | IS110 family transposase (translation)	Bacteria	MKVSTLGIDLAKNVFQLHGVDHEGHTILRKKLTRAKFVQFVIQLEPCLIGMEACSSSHYFARLFTRYGHEVKLIPPQYVKPYVKTNKTDAADAEAICEAVTRPNMRFVQIKTEEQQAVLALHTERGILIRERIACANSLRATLAEFGITIAAGQSHLTRELPAILEDGENGLSPFVRTSIYRQSKHIRELEEQVKQVEEALASWYRTQEACQRMAKIPGVGMLTATYVVAAVGNARQFSTAKQFASWLGLTPKEHSSGGKQQLGGISKRGDGYFRYLLVHGARALTAWVNRNGAVEENSWLQGLLERKHYNVAVVAMATKTARIMWSMLSHNTEYQPRQLA
IS110	KLGR001.0722.00003.C001_05252 D ATG TAA 5461930 5462964 Valid HV306_RS26175 1035 @WP_044346766.1@ HV306_RS26175 1 5461930 5462964 | IS110 family transposase (translation)	Bacteria	MKNKSIPDIVYLGIDIGKNSFHIVGLNSSGKPVFRARMTRERLIDFFSRSSSMTVGMEACPGSNWLSRKAKAYGHLARIVPAQFVKPFVKSNKTDIVDAEAIAEAISRPTMRFVAPKTEAQLDLQALHRVRQRLVSHKTSVINQARAFLLEYGITIGTGATYFVRDVPDKLTDENNELTPAMRTVLNELWIEYKAIEERLLLLRKRIEHHASADDTATRLTSVPGIGKLTATAITAFAGNGNQFKSGRDLAAWLGLVPREHSTGGKQRLLGISKRGNPYLRKLLIHGARTCVLNLNRTKDRLGAWIDKMEARGIHRNKVIVALANKLARVVWAVLTHKSTFYLP
IS110	RAOR001.0722.00010.C001_04665 D ATG TAA 4949575 4950609 Valid GPJ66_RS23225 1035 @WP_044346766.1@ GPJ66_RS23225 1 4949575 4950609 | IS110 family transposase (translation)	Bacteria	MKNKSIPDIVYLGIDIGKNSFHIVGLNSSGKPVFRARMTRERLIDFFSRSSSMTVGMEACPGSNWLSRKAKAYGHLARIVPAQFVKPFVKSNKTDIVDAEAIAEAISRPTMRFVAPKTEAQLDLQALHRVRQRLVSHKTSVINQARAFLLEYGITIGTGATYFVRDVPDKLTDENNELTPAMRTVLNELWIEYKAIEERLLLLRKRIEHHASADDTATRLTSVPGIGKLTATAITAFAGNGNQFKSGRDLAAWLGLVPREHSTGGKQRLLGISKRGNPYLRKLLIHGARTCVLNLNRTKDRLGAWIDKMEARGIHRNKVIVALANKLARVVWAVLTHKSTFYLP
IS110	DIDI001.0722.00001.C001_00665 D ATG TAG 688952 689956 Valid DDI_RS03385 1005 @WP_099327157.1@ DDI_RS03385 1 688952 689956 | IS110 family transposase (translation)	Bacteria	MQTATLIGIDLGKYSFHVHCQDRQGNALLRKKFSRSQLATFLATYPACTVIMESCAGAHYMARTVSQLGHRVKLIAPQFVRPFVKSNKNDFVDAEAICEAASRPSMRFVTPRTEDQQAMSALHRVRSSLIRERVKTTNQIHAFLLEFGISLPRGSAVIKRLPSVLEENGIPPDLERLLARLHTHYGYLSEQIKEIDNELKTHLNEDETAQRLLTIPGVGPVTASLLATRLGDGKNYASSRDFAASTGLVPRQDSTGGKPTLMGISKRGNKVLRSLLVQCARAFMRRLEHNSGRLAEWVKKQLASHHSNVVACALANKLARIAWAVTAHQTEFSK
IS110	DIDI001.0722.00003.C001_00910 D ATG TAG 977675 978679 Valid JRZ93_RS04550 1005 @WP_099327157.1@ JRZ93_RS04550 1 977675 978679 | IS110 family transposase (translation)	Bacteria	MQTATLIGIDLGKYSFHVHCQDRQGNALLRKKFSRSQLATFLATYPACTVIMESCAGAHYMARTVSQLGHRVKLIAPQFVRPFVKSNKNDFVDAEAICEAASRPSMRFVTPRTEDQQAMSALHRVRSSLIRERVKTTNQIHAFLLEFGISLPRGSAVIKRLPSVLEENGIPPDLERLLARLHTHYGYLSEQIKEIDNELKTHLNEDETAQRLLTIPGVGPVTASLLATRLGDGKNYASSRDFAASTGLVPRQDSTGGKPTLMGISKRGNKVLRSLLVQCARAFMRRLEHNSGRLAEWVKKQLASHHSNVVACALANKLARIAWAVTAHQTEFSK
IS110	DIDI001.0722.00004.C001_00910 D ATG TAG 977675 978679 Valid JRZ83_RS04550 1005 @WP_099327157.1@ JRZ83_RS04550 1 977675 978679 | IS110 family transposase (translation)	Bacteria	MQTATLIGIDLGKYSFHVHCQDRQGNALLRKKFSRSQLATFLATYPACTVIMESCAGAHYMARTVSQLGHRVKLIAPQFVRPFVKSNKNDFVDAEAICEAASRPSMRFVTPRTEDQQAMSALHRVRSSLIRERVKTTNQIHAFLLEFGISLPRGSAVIKRLPSVLEENGIPPDLERLLARLHTHYGYLSEQIKEIDNELKTHLNEDETAQRLLTIPGVGPVTASLLATRLGDGKNYASSRDFAASTGLVPRQDSTGGKPTLMGISKRGNKVLRSLLVQCARAFMRRLEHNSGRLAEWVKKQLASHHSNVVACALANKLARIAWAVTAHQTEFSK
IS110	DIDI001.0722.00005.C001_00911 D ATG TAG 977675 978679 Valid JRZ88_RS04555 1005 @WP_099327157.1@ JRZ88_RS04555 1 977675 978679 | IS110 family transposase (translation)	Bacteria	MQTATLIGIDLGKYSFHVHCQDRQGNALLRKKFSRSQLATFLATYPACTVIMESCAGAHYMARTVSQLGHRVKLIAPQFVRPFVKSNKNDFVDAEAICEAASRPSMRFVTPRTEDQQAMSALHRVRSSLIRERVKTTNQIHAFLLEFGISLPRGSAVIKRLPSVLEENGIPPDLERLLARLHTHYGYLSEQIKEIDNELKTHLNEDETAQRLLTIPGVGPVTASLLATRLGDGKNYASSRDFAASTGLVPRQDSTGGKPTLMGISKRGNKVLRSLLVQCARAFMRRLEHNSGRLAEWVKKQLASHHSNVVACALANKLARIAWAVTAHQTEFSK
IS110	DIDI001.0722.00006.C001_00910 D ATG TAG 977675 978679 Valid JRZ86_RS04550 1005 @WP_099327157.1@ JRZ86_RS04550 1 977675 978679 | IS110 family transposase (translation)	Bacteria	MQTATLIGIDLGKYSFHVHCQDRQGNALLRKKFSRSQLATFLATYPACTVIMESCAGAHYMARTVSQLGHRVKLIAPQFVRPFVKSNKNDFVDAEAICEAASRPSMRFVTPRTEDQQAMSALHRVRSSLIRERVKTTNQIHAFLLEFGISLPRGSAVIKRLPSVLEENGIPPDLERLLARLHTHYGYLSEQIKEIDNELKTHLNEDETAQRLLTIPGVGPVTASLLATRLGDGKNYASSRDFAASTGLVPRQDSTGGKPTLMGISKRGNKVLRSLLVQCARAFMRRLEHNSGRLAEWVKKQLASHHSNVVACALANKLARIAWAVTAHQTEFSK
IS110	DIDI001.0722.00007.C001_00910 D ATG TAG 977679 978683 Valid JRZ87_RS04550 1005 @WP_099327157.1@ JRZ87_RS04550 1 977679 978683 | IS110 family transposase (translation)	Bacteria	MQTATLIGIDLGKYSFHVHCQDRQGNALLRKKFSRSQLATFLATYPACTVIMESCAGAHYMARTVSQLGHRVKLIAPQFVRPFVKSNKNDFVDAEAICEAASRPSMRFVTPRTEDQQAMSALHRVRSSLIRERVKTTNQIHAFLLEFGISLPRGSAVIKRLPSVLEENGIPPDLERLLARLHTHYGYLSEQIKEIDNELKTHLNEDETAQRLLTIPGVGPVTASLLATRLGDGKNYASSRDFAASTGLVPRQDSTGGKPTLMGISKRGNKVLRSLLVQCARAFMRRLEHNSGRLAEWVKKQLASHHSNVVACALANKLARIAWAVTAHQTEFSK
IS110	DIDI001.0722.00008.C001_00910 D ATG TAG 977675 978679 Valid JRZ90_RS04550 1005 @WP_099327157.1@ JRZ90_RS04550 1 977675 978679 | IS110 family transposase (translation)	Bacteria	MQTATLIGIDLGKYSFHVHCQDRQGNALLRKKFSRSQLATFLATYPACTVIMESCAGAHYMARTVSQLGHRVKLIAPQFVRPFVKSNKNDFVDAEAICEAASRPSMRFVTPRTEDQQAMSALHRVRSSLIRERVKTTNQIHAFLLEFGISLPRGSAVIKRLPSVLEENGIPPDLERLLARLHTHYGYLSEQIKEIDNELKTHLNEDETAQRLLTIPGVGPVTASLLATRLGDGKNYASSRDFAASTGLVPRQDSTGGKPTLMGISKRGNKVLRSLLVQCARAFMRRLEHNSGRLAEWVKKQLASHHSNVVACALANKLARIAWAVTAHQTEFSK
IS110	DIDI001.0722.00009.C001_00910 D ATG TAG 977675 978679 Valid JRZ89_RS04550 1005 @WP_099327157.1@ JRZ89_RS04550 1 977675 978679 | IS110 family transposase (translation)	Bacteria	MQTATLIGIDLGKYSFHVHCQDRQGNALLRKKFSRSQLATFLATYPACTVIMESCAGAHYMARTVSQLGHRVKLIAPQFVRPFVKSNKNDFVDAEAICEAASRPSMRFVTPRTEDQQAMSALHRVRSSLIRERVKTTNQIHAFLLEFGISLPRGSAVIKRLPSVLEENGIPPDLERLLARLHTHYGYLSEQIKEIDNELKTHLNEDETAQRLLTIPGVGPVTASLLATRLGDGKNYASSRDFAASTGLVPRQDSTGGKPTLMGISKRGNKVLRSLLVQCARAFMRRLEHNSGRLAEWVKKQLASHHSNVVACALANKLARIAWAVTAHQTEFSK
IS110	DIDI001.0722.00010.C001_00910 D ATG TAG 977675 978679 Valid JRZ85_RS04550 1005 @WP_099327157.1@ JRZ85_RS04550 1 977675 978679 | IS110 family transposase (translation)	Bacteria	MQTATLIGIDLGKYSFHVHCQDRQGNALLRKKFSRSQLATFLATYPACTVIMESCAGAHYMARTVSQLGHRVKLIAPQFVRPFVKSNKNDFVDAEAICEAASRPSMRFVTPRTEDQQAMSALHRVRSSLIRERVKTTNQIHAFLLEFGISLPRGSAVIKRLPSVLEENGIPPDLERLLARLHTHYGYLSEQIKEIDNELKTHLNEDETAQRLLTIPGVGPVTASLLATRLGDGKNYASSRDFAASTGLVPRQDSTGGKPTLMGISKRGNKVLRSLLVQCARAFMRRLEHNSGRLAEWVKKQLASHHSNVVACALANKLARIAWAVTAHQTEFSK
IS110	DIDI001.0722.00011.C001_00910 D ATG TAG 977675 978679 Valid JRZ91_RS04550 1005 @WP_099327157.1@ JRZ91_RS04550 1 977675 978679 | IS110 family transposase (translation)	Bacteria	MQTATLIGIDLGKYSFHVHCQDRQGNALLRKKFSRSQLATFLATYPACTVIMESCAGAHYMARTVSQLGHRVKLIAPQFVRPFVKSNKNDFVDAEAICEAASRPSMRFVTPRTEDQQAMSALHRVRSSLIRERVKTTNQIHAFLLEFGISLPRGSAVIKRLPSVLEENGIPPDLERLLARLHTHYGYLSEQIKEIDNELKTHLNEDETAQRLLTIPGVGPVTASLLATRLGDGKNYASSRDFAASTGLVPRQDSTGGKPTLMGISKRGNKVLRSLLVQCARAFMRRLEHNSGRLAEWVKKQLASHHSNVVACALANKLARIAWAVTAHQTEFSK
IS110	DIDI001.0722.00012.C001_00910 D ATG TAG 977675 978679 Valid JRZ84_RS04550 1005 @WP_099327157.1@ JRZ84_RS04550 1 977675 978679 | IS110 family transposase (translation)	Bacteria	MQTATLIGIDLGKYSFHVHCQDRQGNALLRKKFSRSQLATFLATYPACTVIMESCAGAHYMARTVSQLGHRVKLIAPQFVRPFVKSNKNDFVDAEAICEAASRPSMRFVTPRTEDQQAMSALHRVRSSLIRERVKTTNQIHAFLLEFGISLPRGSAVIKRLPSVLEENGIPPDLERLLARLHTHYGYLSEQIKEIDNELKTHLNEDETAQRLLTIPGVGPVTASLLATRLGDGKNYASSRDFAASTGLVPRQDSTGGKPTLMGISKRGNKVLRSLLVQCARAFMRRLEHNSGRLAEWVKKQLASHHSNVVACALANKLARIAWAVTAHQTEFSK
IS110	DIDI001.0722.00013.C001_00909 D ATG TAG 977675 978679 Valid JRZ92_RS04545 1005 @WP_099327157.1@ JRZ92_RS04545 1 977675 978679 | IS110 family transposase (translation)	Bacteria	MQTATLIGIDLGKYSFHVHCQDRQGNALLRKKFSRSQLATFLATYPACTVIMESCAGAHYMARTVSQLGHRVKLIAPQFVRPFVKSNKNDFVDAEAICEAASRPSMRFVTPRTEDQQAMSALHRVRSSLIRERVKTTNQIHAFLLEFGISLPRGSAVIKRLPSVLEENGIPPDLERLLARLHTHYGYLSEQIKEIDNELKTHLNEDETAQRLLTIPGVGPVTASLLATRLGDGKNYASSRDFAASTGLVPRQDSTGGKPTLMGISKRGNKVLRSLLVQCARAFMRRLEHNSGRLAEWVKKQLASHHSNVVACALANKLARIAWAVTAHQTEFSK
IS110	POSP031.0722.00001.C001_02463 D ATG TGA 2349022 2350224 Valid GS400_RS12245 1203 @WP_160102185.1@ GS400_RS12245 1 2349022 2350224 | IS110 family transposase (translation)	Bacteria	MIYLGIDIGKRHHEAGLINDKGDSIGKTIRFANSKKGSEKLLNFLNQHQVTPEDCACGMEATGHYWLSIFSFLHQLGFKVTAFNPMQSDALRNFYIRKTKTDIKDAYLIAQIIRIDSPEATPFIEEDLLQLRHLERLRYALVDQSSDVKRKIIALLDQVFPEYEQVFSDVFGLSSKEILLNYTLPEDLLEIETDKLADVLYRFSKGRYGITRARWKAEHLKESAQNSFGISIGTDAFKMQIHLLLEQISLFEKQLNQIEKELIELSKRQHHYLTTITGVSDVTAAVILGEIGSVERFEHPKQLVAFAGLDASVHQSGDFNSSNTKLSKRGSPYLRRAIWQAAFVASFHDHALSLYYQKLRDRGKAHGTAVGAVARKLTHIIFAILRDQKPYEPRPQVNDE
IS110	KONA001.0722.00001.C001_01135 D ATG TGA 1157956 1158978 Valid B0W47_RS05585 1023 @WP_078524646.1@ B0W47_RS05585 1 1157956 1158978 | IS110 family transposase (translation)	Bacteria	MKDTVIGVDLAKNIFQVHGASRAGEVMFRKKLRRQQFMQFMATQPPALVVLEACGSAHYWARELAGAGHEVRLIAPQYVKPFVKRQKNDAADAEAIVIAARQPEMRFVEPRTEAQQARGVLFRARQRLVHQRTELVNALRAVLYEFGLVVPQGIAHIKRIEAMLDDAVLPDLVRQECLDLLQQISEQSVRIDARTKKIRMLAQESENTCRLQSMPGVGPLTALAIEAFAPDLQSFRRGRDFAAWLGLVPRQFSSGGKERLGKISKAGQADIRRLLIMGAMTLVNWASRKAPAPGSWLARMLARKPRMLVAIALANRMARAIWAMATKQEDYRDPALSVAA
IS110	KONA001.0722.00001.C001_01259 C ATG TGA 1295487 1296509 Valid B0W47_RS06210 1023 @WP_078524646.1@ B0W47_RS06210 1 1295487 1296509 | IS110 family transposase (translation)	Bacteria	MKDTVIGVDLAKNIFQVHGASRAGEVMFRKKLRRQQFMQFMATQPPALVVLEACGSAHYWARELAGAGHEVRLIAPQYVKPFVKRQKNDAADAEAIVIAARQPEMRFVEPRTEAQQARGVLFRARQRLVHQRTELVNALRAVLYEFGLVVPQGIAHIKRIEAMLDDAVLPDLVRQECLDLLQQISEQSVRIDARTKKIRMLAQESENTCRLQSMPGVGPLTALAIEAFAPDLQSFRRGRDFAAWLGLVPRQFSSGGKERLGKISKAGQADIRRLLIMGAMTLVNWASRKAPAPGSWLARMLARKPRMLVAIALANRMARAIWAMATKQEDYRDPALSVAA
IS110	KONA001.0722.00001.C001_01541 D ATG TGA 1605384 1606406 Valid B0W47_RS07605 1023 @WP_078524646.1@ B0W47_RS07605 1 1605384 1606406 | IS110 family transposase (translation)	Bacteria	MKDTVIGVDLAKNIFQVHGASRAGEVMFRKKLRRQQFMQFMATQPPALVVLEACGSAHYWARELAGAGHEVRLIAPQYVKPFVKRQKNDAADAEAIVIAARQPEMRFVEPRTEAQQARGVLFRARQRLVHQRTELVNALRAVLYEFGLVVPQGIAHIKRIEAMLDDAVLPDLVRQECLDLLQQISEQSVRIDARTKKIRMLAQESENTCRLQSMPGVGPLTALAIEAFAPDLQSFRRGRDFAAWLGLVPRQFSSGGKERLGKISKAGQADIRRLLIMGAMTLVNWASRKAPAPGSWLARMLARKPRMLVAIALANRMARAIWAMATKQEDYRDPALSVAA
IS110	KONA001.0722.00001.C001_02026 C ATG TGA 2097967 2098989 Valid B0W47_RS10010 1023 @WP_078524646.1@ B0W47_RS10010 1 2097967 2098989 | IS110 family transposase (translation)	Bacteria	MKDTVIGVDLAKNIFQVHGASRAGEVMFRKKLRRQQFMQFMATQPPALVVLEACGSAHYWARELAGAGHEVRLIAPQYVKPFVKRQKNDAADAEAIVIAARQPEMRFVEPRTEAQQARGVLFRARQRLVHQRTELVNALRAVLYEFGLVVPQGIAHIKRIEAMLDDAVLPDLVRQECLDLLQQISEQSVRIDARTKKIRMLAQESENTCRLQSMPGVGPLTALAIEAFAPDLQSFRRGRDFAAWLGLVPRQFSSGGKERLGKISKAGQADIRRLLIMGAMTLVNWASRKAPAPGSWLARMLARKPRMLVAIALANRMARAIWAMATKQEDYRDPALSVAA
IS110	KONA001.0722.00001.C001_02177 D ATG TGA 2242140 2243162 Valid B0W47_RS10750 1023 @WP_078524646.1@ B0W47_RS10750 1 2242140 2243162 | IS110 family transposase (translation)	Bacteria	MKDTVIGVDLAKNIFQVHGASRAGEVMFRKKLRRQQFMQFMATQPPALVVLEACGSAHYWARELAGAGHEVRLIAPQYVKPFVKRQKNDAADAEAIVIAARQPEMRFVEPRTEAQQARGVLFRARQRLVHQRTELVNALRAVLYEFGLVVPQGIAHIKRIEAMLDDAVLPDLVRQECLDLLQQISEQSVRIDARTKKIRMLAQESENTCRLQSMPGVGPLTALAIEAFAPDLQSFRRGRDFAAWLGLVPRQFSSGGKERLGKISKAGQADIRRLLIMGAMTLVNWASRKAPAPGSWLARMLARKPRMLVAIALANRMARAIWAMATKQEDYRDPALSVAA
IS110	KONA001.0722.00001.C001_02212 D ATG TGA 2283480 2284502 Valid B0W47_RS10930 1023 @WP_078524646.1@ B0W47_RS10930 1 2283480 2284502 | IS110 family transposase (translation)	Bacteria	MKDTVIGVDLAKNIFQVHGASRAGEVMFRKKLRRQQFMQFMATQPPALVVLEACGSAHYWARELAGAGHEVRLIAPQYVKPFVKRQKNDAADAEAIVIAARQPEMRFVEPRTEAQQARGVLFRARQRLVHQRTELVNALRAVLYEFGLVVPQGIAHIKRIEAMLDDAVLPDLVRQECLDLLQQISEQSVRIDARTKKIRMLAQESENTCRLQSMPGVGPLTALAIEAFAPDLQSFRRGRDFAAWLGLVPRQFSSGGKERLGKISKAGQADIRRLLIMGAMTLVNWASRKAPAPGSWLARMLARKPRMLVAIALANRMARAIWAMATKQEDYRDPALSVAA
IS110	KONA001.0722.00001.C001_02828 D ATG TGA 2957058 2958080 Valid B0W47_RS14005 1023 @WP_078524646.1@ B0W47_RS14005 1 2957058 2958080 | IS110 family transposase (translation)	Bacteria	MKDTVIGVDLAKNIFQVHGASRAGEVMFRKKLRRQQFMQFMATQPPALVVLEACGSAHYWARELAGAGHEVRLIAPQYVKPFVKRQKNDAADAEAIVIAARQPEMRFVEPRTEAQQARGVLFRARQRLVHQRTELVNALRAVLYEFGLVVPQGIAHIKRIEAMLDDAVLPDLVRQECLDLLQQISEQSVRIDARTKKIRMLAQESENTCRLQSMPGVGPLTALAIEAFAPDLQSFRRGRDFAAWLGLVPRQFSSGGKERLGKISKAGQADIRRLLIMGAMTLVNWASRKAPAPGSWLARMLARKPRMLVAIALANRMARAIWAMATKQEDYRDPALSVAA
IS110	KONA001.0722.00001.C001_03004 C ATG TGA 3153661 3154683 Valid B0W47_RS14890 1023 @WP_078524646.1@ B0W47_RS14890 1 3153661 3154683 | IS110 family transposase (translation)	Bacteria	MKDTVIGVDLAKNIFQVHGASRAGEVMFRKKLRRQQFMQFMATQPPALVVLEACGSAHYWARELAGAGHEVRLIAPQYVKPFVKRQKNDAADAEAIVIAARQPEMRFVEPRTEAQQARGVLFRARQRLVHQRTELVNALRAVLYEFGLVVPQGIAHIKRIEAMLDDAVLPDLVRQECLDLLQQISEQSVRIDARTKKIRMLAQESENTCRLQSMPGVGPLTALAIEAFAPDLQSFRRGRDFAAWLGLVPRQFSSGGKERLGKISKAGQADIRRLLIMGAMTLVNWASRKAPAPGSWLARMLARKPRMLVAIALANRMARAIWAMATKQEDYRDPALSVAA
IS110	KONA001.0722.00001.C001_03202 C ATG TGA 3388503 3389525 Valid B0W47_RS15870 1023 @WP_078524646.1@ B0W47_RS15870 1 3388503 3389525 | IS110 family transposase (translation)	Bacteria	MKDTVIGVDLAKNIFQVHGASRAGEVMFRKKLRRQQFMQFMATQPPALVVLEACGSAHYWARELAGAGHEVRLIAPQYVKPFVKRQKNDAADAEAIVIAARQPEMRFVEPRTEAQQARGVLFRARQRLVHQRTELVNALRAVLYEFGLVVPQGIAHIKRIEAMLDDAVLPDLVRQECLDLLQQISEQSVRIDARTKKIRMLAQESENTCRLQSMPGVGPLTALAIEAFAPDLQSFRRGRDFAAWLGLVPRQFSSGGKERLGKISKAGQADIRRLLIMGAMTLVNWASRKAPAPGSWLARMLARKPRMLVAIALANRMARAIWAMATKQEDYRDPALSVAA
IS110	KONA001.0722.00001.P004_00031 C ATG TGA 22054 23076 Valid B0W47_RS16710 1023 @WP_078524646.1@ B0W47_RS16710 1 22054 23076 | IS110 family transposase (translation)	Bacteria	MKDTVIGVDLAKNIFQVHGASRAGEVMFRKKLRRQQFMQFMATQPPALVVLEACGSAHYWARELAGAGHEVRLIAPQYVKPFVKRQKNDAADAEAIVIAARQPEMRFVEPRTEAQQARGVLFRARQRLVHQRTELVNALRAVLYEFGLVVPQGIAHIKRIEAMLDDAVLPDLVRQECLDLLQQISEQSVRIDARTKKIRMLAQESENTCRLQSMPGVGPLTALAIEAFAPDLQSFRRGRDFAAWLGLVPRQFSSGGKERLGKISKAGQADIRRLLIMGAMTLVNWASRKAPAPGSWLARMLARKPRMLVAIALANRMARAIWAMATKQEDYRDPALSVAA
IS110	BRJA001.0722.00005.C001_07767 C GTG TGA 8093425 8094459 Valid JEY30_RS38835 1035 @WP_248888835.1@ JEY30_RS38835 1 8093425 8094459 | IS110 family transposase (translation)	Bacteria	MVEVSIIGLDIAKHVFHVHGADGKGRALFSKRISRVKLLDFFAAQPICTVALEACGGAHHWARQLAQLGHNVRLIPPAYVKPFVKRQKNDAIDAEAICEAAQRPSMRFVAVKSEEQQAAGLVFRTRDLLVRQRTQLINAIRGHLTEYGWIAPKGPSHVAKLSDPIEEDAMASSLPEAARPMLRVMLDLLAELNGKIADLDQEIARRAREDEVSRRLMTIPGIGPISATAIAALAPPAETFAKGRDFAAWLGLTPLQRSTGGKQKLGATSKMGERTLRRLLIVGSSAVVQQASKRGAPKGSWLEQMLAGKPRMLVTVALANKMARIVWALLIKQENYRAPVAAKA
IS110	ZHAL001.0722.00001.C001_00589 D ATG TAA 678769 679803 Valid AZF00_RS02935 1035 @WP_008248029.1@ AZF00_RS02935 1 678769 679803 | IS110 family transposase (translation)	Bacteria	MNEVSVIGLDLAKHVFQVHGITANGEVAIRKTLRRSQLLSFFANCPPCLMGMEACGGAHYWLREIRRLGHEVKMMAPAFVKPYLKANKNDRNDAEAICEAIQRPSMRFVAEKSPEQQSVLHLHHSRRLLVKQRVAVSNHLRGLLSEYGIVLAQGERVLLRQLPSLLEDGDNGLPMLTRHTVATLRTQYLQLVEQIHDLEVYLQAWHKQAEQSQRLASIPGVGLQTATALAATVGDGQSFRNGRQLAAYLGLVPRQHSSGGKPRLLGISKRGDSYLRGLLIHGARAVIRHIRRRLALGQPGGNPWVEQLLLRCHPNEGAVALANKMARIAWVLLSRNECYHATAK
IS110	ROAG001.0722.00003.P003_00125 C ATG TAA 128893 129936 Valid GFC08_RS28795 1044 @WP_228933556.1@ GFC08_RS28795 1 128893 129936 | IS110 family transposase (translation)	Bacteria	MKDVTTIGLDLAKQVFQVHGADAEGAPLFNRKLRRAEVLRFFAKLPPCLVGMEACASAHYWAREIAAIGHDVRLLPPQYVKPFVKRGKTDAADAEAIAEAVTRKTMRFVPVKTSEQQAAVMVLKTRALLVCQRTQAINALRSHMGELGIIAPTGIANVKSLAVIVRDEDDVRLPSAARFALTEIVEQIEMLAARIDKLEREIVIQARKDEDMRRLTTIPGVGAIIAMAVKAFVPDPAGFKSARHFAAWIGLTPKAHSSGGKERLGRISKMGNPELRSLLTSGASAVLRNVRYHDRVWPWLKDMLARRPFKVVAVALANEIARMIWALLNRGGIYRNPMEMMEAPVPA
IS110	SUSP002.0722.00001.C001_03948 D ATG TAA 4126581 4127600 Valid C1J03_RS20125 1020 @WP_114888203.1@ C1J03_RS20125 1 4126581 4127600 | IS110 family transposase (translation)	Bacteria	MRVTTIGLDLAKNIFQVHGITKDDEVAFNRPLRRAQLLPFFSKIEPCLIGMEACSSAHHWARELTKFGHDVRLIPPIYVKPYVKRGKSDAIDAEAICEAVTRPTMRFVAIKTVEQQALLSLHRARALLVRQRTQLINGLRGMVAEFGVYIARGLAQVIGFAEDILAGEVLDLPAIANEVIHNLCEHLMALHLRLRWYEDRLKLVAKEDARVRLLRTIPGVGAVTASAIIASIGDGHQFSNGREFAAWLGLTPANKSSGGKEKLGRITKMGDQYLRSLLVVGMTSLVRQTKSHPERASKWLVSLLERKPARLATVAMANKTARIVWAVLTRNQPYTPHTA
IS110	MESP029.0722.00001.C001_06720 D ATG TAA 6993861 6994883 Valid EJ067_RS33730 1023 @WP_126089850.1@ EJ067_RS33730 1 6993861 6994883 | IS110 family transposase (translation)	Bacteria	MGNVTTIGLDIAKSVFQVHGVDAASEVVFRKKLTRGRVLAFFESLPRCLVGIEACSSSHYWARELTSRGHDVRLLPAQYVKPYLKRQKNDAADAEAICEAVTRPTMRFVPVKTPQQQSVMMLHRVLLMLNRQRTQISNALRAHLSEFGIVAPIGRNGVEQLLVVVNDENDARIPADARLCLRMLEAQLRVVKAQILENDRRVRASARETELGRRLMEIPGVGPLLASAFVATVADVHAFKSGRCLSAWIGLVPKQNSSGGKEKLGSISKAGNRYLRQLLVVGAMAVIRYAERNGTRRPWLVQLMARRTAKVAAVALANKTARMVWALMTNGERYREPVIA
IS110	PAAT001.0722.00001.P004_00060 D ATG TGA 66489 67514 Valid BC1002_RS33615 1026 @WP_013094438.1@ BC1002_RS33615 1 66489 67514 | IS110 family transposase (translation)	Bacteria	MPIVTIGIDLAKNVFAVHGVDENGKVMLIKPRVPRDQLVTLISQLPACLIGMEACSGAHHWARVFQQHGHTVKLMAPNLVAPYRMSGKRGKNDAADATAICEAVTRPSMRFVPLKDEHQQATLCLHRTRQGFVEERTATYNRLRGLLSEFGVVLPQSPEKLRRYITEHLDALPGWAKRSIRDLLEHAGHIEDRLLEYDRAIAEIAREDARSKRLMQLRGIGPTTASALLASIGAGHDFRNGRQVAAWIGLTPGQYSSGGKARPGSITKAGDAYLRGLLVNGARAVIASLGEKQDRFSRWARTLVERRGYWRVAIAIAAKNTRLAWAVLKYGDDFKLEPAAG
IS110	ESFE001.0722.00002.C001_02923 D ATG TGA 3059992 3061017 Valid FV158_RS14800 1026 @WP_148048248.1@ FV158_RS14800 1 3059992 3061017 | IS110 family transposase (translation)	Bacteria	MKVSTLGIDLAKNVFQLHGVDHEGHTILRKKLTRAKFVQFVIQLEPCLIGMEACSSSHYFARLFTRYGHEVKLIPPQYVKPYVKTNKTDAADAEAICEAVTRPNMRFVQIKTEEQQAVLTLHTERGILIRERIACANSLRATLAEFGITIAAGQSHLTRELPAILEDGENGLSPFVRTSIYRQSKHIRELEEQVKQVEEALASWYRTQEACQRMAKIPGVGMLTATYVVAAVGNARQFSTAKQFASWLGLTPKEHSSGGKQQLGGISKRGDGYFRYLLVHGARALTAWVNRNGAVEENSWLQGLLERKHYNVAVVAMAAKTARIMWSMLSHNTEYQPRQLA
IS110	SPPA001.0722.00002.C001_00215 C ATG TAA 253780 254811 Valid SPKIRA_RS01065 1032 @WP_037529278.1@ SPKIRA_RS01065 1 253780 254811 | IS110 family transposase (translation)	Bacteria	MSIVILGVDLGKNACSVVGVDAAGAVIVRRSMRRQSLIDYVAKLPACVIAMEACCGAHHLGRLFKTGGHEIRLMSPEYVRPYVKAQKNDDRDAEGIAEAASRPTMRFVELKSQEQLDIQTLHRVRSRLVAERTNLINQLRAILLERGIIFPVGRRKLELGIDDVIADKGEVLSTRLHQLVGELRDEWKKLDEKIETLNGEFVALARNDPATRRLTSIPGIGVLNATALVAAVGDASSFAKARDLAAWLGLVPRQHTTGGKPRLLGISKRGNTYLRTLLIHGARAALPSLSQSDTPLGRWLKAMIERGSHRNVVLVALANKLARIAWATLRKETDFDRGYPLAA
IS110	SPPA001.0722.00002.C001_02801 D ATG TAA 2988384 2989415 Valid SPKIRA_RS13920 1032 @WP_037529278.1@ SPKIRA_RS13920 1 2988384 2989415 | IS110 family transposase (translation)	Bacteria	MSIVILGVDLGKNACSVVGVDAAGAVIVRRSMRRQSLIDYVAKLPACVIAMEACCGAHHLGRLFKTGGHEIRLMSPEYVRPYVKAQKNDDRDAEGIAEAASRPTMRFVELKSQEQLDIQTLHRVRSRLVAERTNLINQLRAILLERGIIFPVGRRKLELGIDDVIADKGEVLSTRLHQLVGELRDEWKKLDEKIETLNGEFVALARNDPATRRLTSIPGIGVLNATALVAAVGDASSFAKARDLAAWLGLVPRQHTTGGKPRLLGISKRGNTYLRTLLIHGARAALPSLSQSDTPLGRWLKAMIERGSHRNVVLVALANKLARIAWATLRKETDFDRGYPLAA
IS110	SPPA001.0722.00002.C001_03224 C ATG TAA 3459044 3460075 Valid SPKIRA_RS16040 1032 @WP_037529278.1@ SPKIRA_RS16040 1 3459044 3460075 | IS110 family transposase (translation)	Bacteria	MSIVILGVDLGKNACSVVGVDAAGAVIVRRSMRRQSLIDYVAKLPACVIAMEACCGAHHLGRLFKTGGHEIRLMSPEYVRPYVKAQKNDDRDAEGIAEAASRPTMRFVELKSQEQLDIQTLHRVRSRLVAERTNLINQLRAILLERGIIFPVGRRKLELGIDDVIADKGEVLSTRLHQLVGELRDEWKKLDEKIETLNGEFVALARNDPATRRLTSIPGIGVLNATALVAAVGDASSFAKARDLAAWLGLVPRQHTTGGKPRLLGISKRGNTYLRTLLIHGARAALPSLSQSDTPLGRWLKAMIERGSHRNVVLVALANKLARIAWATLRKETDFDRGYPLAA
IS110	ACOR002.0722.00002.C001_01534 D ATG TGA 1604057 1605079 Valid CBI36_RS07750 1023 @WP_089179081.1@ CBI36_RS07750 1 1604057 1605079 | IS110 family transposase (translation)	Bacteria	MKNTVIGVDLAKNIFQVHGASRAGEVMFRKKLRRQQFMQFMATQPPALVVLEACGSAHYWARELAASGHEVRLIAPQYVKPFVKRQKNDAADAEAIVIAARQPEMRFVEPRTQAQQARSVLFRSRERLVHQRTELVNALRAVLYEFGLVVPQGIAHIKRIEAMLDEAVLPELVRQECLDLLQQISEQSVRIDARTKKIRMLAQGSETACRLQSMPGVGPLTALAIEAFAPDLQTFRRGRDFAAWLGLVPRQFSSGGKERLGRISKAGQADIRRLLIMGAMTQVNWASRKAPAPGSWLARMLARKPRMLVAIALANRMARAIWAMATKQEDYQDPALSVAA
IS110	ACPO004.0722.00002.P002_00069 D ATG TGA 63354 64376 Valid CJF59_RS14700 1023 @WP_089179081.1@ CJF59_RS14700 1 63354 64376 | IS110 family transposase (translation)	Bacteria	MKNTVIGVDLAKNIFQVHGASRAGEVMFRKKLRRQQFMQFMATQPPALVVLEACGSAHYWARELAASGHEVRLIAPQYVKPFVKRQKNDAADAEAIVIAARQPEMRFVEPRTQAQQARSVLFRSRERLVHQRTELVNALRAVLYEFGLVVPQGIAHIKRIEAMLDEAVLPELVRQECLDLLQQISEQSVRIDARTKKIRMLAQGSETACRLQSMPGVGPLTALAIEAFAPDLQTFRRGRDFAAWLGLVPRQFSSGGKERLGRISKAGQADIRRLLIMGAMTQVNWASRKAPAPGSWLARMLARKPRMLVAIALANRMARAIWAMATKQEDYQDPALSVAA
IS110	POSP031.0722.00001.C001_02550 D ATG TAA 2433635 2434837 Valid GS400_RS12680 1203 @WP_160102295.1@ GS400_RS12680 1 2433635 2434837 | IS110 family transposase (translation)	Bacteria	MIYLGIDIGKHHHEAGLINEKGDSIGKTLRFANTKKGSEKLLNFLNQHQVTPENCACGMEATGHYWLSLFSFLHQLGFKVTAFNPMQSDALRNFYIRKTKTDMKDAYLIAQVIRIDSPEATPFVQEDLLQLRHLERLRYALVDQSSDVKRKVIALLDQVFPEYEKVFSDVFGLSSTEILLNYTLPEDLLDIDTDKLADVLYRVSKGRYGITRARWKAEHLKESAQNTFGISIGSDAFKTQIHLLLEQIALFEKQLAQIEEELSELSNRQHHYLTTITGVSDITAAVILGEIGSIDRFEQPKQLVAFAGLDASVHQSGEFTGSNMKISKRGSPYLRRAIWQAAFVASFNDPALSLYYQKLRKRGKVHGTAVGAVARKLTHIIFAILRDQKPYEPRPQINDE
IS110	CIFR003.0722.00001.P003_00084 C ATG TAA 75774 76796 Valid C2U43_RS26425 1023 @WP_032430957.1@ C2U43_RS26425 1 75774 76796 | IS110 family transposase (translation)	Bacteria	MTITTVGIDLAKNVFAVHCVDQHGKTVLVKPKVSRAALPELIASLPPCVIGMEPCSGAHYWARLFRQYGHEPRLMAAKFVSPYRMAGKSGKNDAADAQAICEAVRRPHMRFVPVKDESQQAMQCLHRIRQGFIEEKTATYNRLRGLISEFGVIAPQSTDALRHMVSEQKSSLPLQVQQCVNDLLEHIDRIEDNITEYDRILSRMAKTDHRSQRLMELKGIGPTTACALVASIGNAHDFKNGRQLAAWLGLTPSQYSSGGKSKLGRITKAGDSYLRTLLVQGARSVLIGAEKRTDLFSRWVCSLVDRRGYWRAVVAIAAKNARLCWASLHYGDDFRLYSAS
IS110	CIFR004.0722.00004.P003_00111 C ATG TAA 104339 105361 Valid BFQ28_RS26040 1023 @WP_032430957.1@ BFQ28_RS26040 1 104339 105361 | IS110 family transposase (translation)	Bacteria	MTITTVGIDLAKNVFAVHCVDQHGKTVLVKPKVSRAALPELIASLPPCVIGMEPCSGAHYWARLFRQYGHEPRLMAAKFVSPYRMAGKSGKNDAADAQAICEAVRRPHMRFVPVKDESQQAMQCLHRIRQGFIEEKTATYNRLRGLISEFGVIAPQSTDALRHMVSEQKSSLPLQVQQCVNDLLEHIDRIEDNITEYDRILSRMAKTDHRSQRLMELKGIGPTTACALVASIGNAHDFKNGRQLAAWLGLTPSQYSSGGKSKLGRITKAGDSYLRTLLVQGARSVLIGAEKRTDLFSRWVCSLVDRRGYWRAVVAIAAKNARLCWASLHYGDDFRLYSAS
IS110	CIFR004.0722.00018.P002_00003 C ATG TAA 3120 4142 Valid EQ249_RS25120 1023 @WP_032430957.1@ EQ249_RS25120 1 3120 4142 | IS110 family transposase (translation)	Bacteria	MTITTVGIDLAKNVFAVHCVDQHGKTVLVKPKVSRAALPELIASLPPCVIGMEPCSGAHYWARLFRQYGHEPRLMAAKFVSPYRMAGKSGKNDAADAQAICEAVRRPHMRFVPVKDESQQAMQCLHRIRQGFIEEKTATYNRLRGLISEFGVIAPQSTDALRHMVSEQKSSLPLQVQQCVNDLLEHIDRIEDNITEYDRILSRMAKTDHRSQRLMELKGIGPTTACALVASIGNAHDFKNGRQLAAWLGLTPSQYSSGGKSKLGRITKAGDSYLRTLLVQGARSVLIGAEKRTDLFSRWVCSLVDRRGYWRAVVAIAAKNARLCWASLHYGDDFRLYSAS
IS110	CIFR004.0722.00020.P003_00101 D ATG TAA 98212 99234 Valid FR753_RS26865 1023 @WP_032430957.1@ FR753_RS26865 1 98212 99234 | IS110 family transposase (translation)	Bacteria	MTITTVGIDLAKNVFAVHCVDQHGKTVLVKPKVSRAALPELIASLPPCVIGMEPCSGAHYWARLFRQYGHEPRLMAAKFVSPYRMAGKSGKNDAADAQAICEAVRRPHMRFVPVKDESQQAMQCLHRIRQGFIEEKTATYNRLRGLISEFGVIAPQSTDALRHMVSEQKSSLPLQVQQCVNDLLEHIDRIEDNITEYDRILSRMAKTDHRSQRLMELKGIGPTTACALVASIGNAHDFKNGRQLAAWLGLTPSQYSSGGKSKLGRITKAGDSYLRTLLVQGARSVLIGAEKRTDLFSRWVCSLVDRRGYWRAVVAIAAKNARLCWASLHYGDDFRLYSAS
IS110	CIFR004.0722.00021.P003_00101 D ATG TAA 98212 99234 Valid FR815_RS26500 1023 @WP_032430957.1@ FR815_RS26500 1 98212 99234 | IS110 family transposase (translation)	Bacteria	MTITTVGIDLAKNVFAVHCVDQHGKTVLVKPKVSRAALPELIASLPPCVIGMEPCSGAHYWARLFRQYGHEPRLMAAKFVSPYRMAGKSGKNDAADAQAICEAVRRPHMRFVPVKDESQQAMQCLHRIRQGFIEEKTATYNRLRGLISEFGVIAPQSTDALRHMVSEQKSSLPLQVQQCVNDLLEHIDRIEDNITEYDRILSRMAKTDHRSQRLMELKGIGPTTACALVASIGNAHDFKNGRQLAAWLGLTPSQYSSGGKSKLGRITKAGDSYLRTLLVQGARSVLIGAEKRTDLFSRWVCSLVDRRGYWRAVVAIAAKNARLCWASLHYGDDFRLYSAS
IS110	CIFR004.0722.00077.P002_00011 C ATG TAA 7832 8854 Valid HS092_RS24035 1023 @WP_032430957.1@ HS092_RS24035 1 7832 8854 | IS110 family transposase (translation)	Bacteria	MTITTVGIDLAKNVFAVHCVDQHGKTVLVKPKVSRAALPELIASLPPCVIGMEPCSGAHYWARLFRQYGHEPRLMAAKFVSPYRMAGKSGKNDAADAQAICEAVRRPHMRFVPVKDESQQAMQCLHRIRQGFIEEKTATYNRLRGLISEFGVIAPQSTDALRHMVSEQKSSLPLQVQQCVNDLLEHIDRIEDNITEYDRILSRMAKTDHRSQRLMELKGIGPTTACALVASIGNAHDFKNGRQLAAWLGLTPSQYSSGGKSKLGRITKAGDSYLRTLLVQGARSVLIGAEKRTDLFSRWVCSLVDRRGYWRAVVAIAAKNARLCWASLHYGDDFRLYSAS
IS110	CIFR004.0722.00079.P002_00219 D ATG TAA 187516 188538 Valid F3113_RS26340 1023 @WP_032430957.1@ F3113_RS26340 1 187516 188538 | IS110 family transposase (translation)	Bacteria	MTITTVGIDLAKNVFAVHCVDQHGKTVLVKPKVSRAALPELIASLPPCVIGMEPCSGAHYWARLFRQYGHEPRLMAAKFVSPYRMAGKSGKNDAADAQAICEAVRRPHMRFVPVKDESQQAMQCLHRIRQGFIEEKTATYNRLRGLISEFGVIAPQSTDALRHMVSEQKSSLPLQVQQCVNDLLEHIDRIEDNITEYDRILSRMAKTDHRSQRLMELKGIGPTTACALVASIGNAHDFKNGRQLAAWLGLTPSQYSSGGKSKLGRITKAGDSYLRTLLVQGARSVLIGAEKRTDLFSRWVCSLVDRRGYWRAVVAIAAKNARLCWASLHYGDDFRLYSAS
IS110	CIFR004.0722.00080.P002_00227 D ATG TAA 202148 203170 Valid F3085_RS26420 1023 @WP_032430957.1@ F3085_RS26420 1 202148 203170 | IS110 family transposase (translation)	Bacteria	MTITTVGIDLAKNVFAVHCVDQHGKTVLVKPKVSRAALPELIASLPPCVIGMEPCSGAHYWARLFRQYGHEPRLMAAKFVSPYRMAGKSGKNDAADAQAICEAVRRPHMRFVPVKDESQQAMQCLHRIRQGFIEEKTATYNRLRGLISEFGVIAPQSTDALRHMVSEQKSSLPLQVQQCVNDLLEHIDRIEDNITEYDRILSRMAKTDHRSQRLMELKGIGPTTACALVASIGNAHDFKNGRQLAAWLGLTPSQYSSGGKSKLGRITKAGDSYLRTLLVQGARSVLIGAEKRTDLFSRWVCSLVDRRGYWRAVVAIAAKNARLCWASLHYGDDFRLYSAS
IS110	CIFR004.0722.00081.P002_00235 D ATG TAA 207351 208373 Valid F3084_RS26270 1023 @WP_032430957.1@ F3084_RS26270 1 207351 208373 | IS110 family transposase (translation)	Bacteria	MTITTVGIDLAKNVFAVHCVDQHGKTVLVKPKVSRAALPELIASLPPCVIGMEPCSGAHYWARLFRQYGHEPRLMAAKFVSPYRMAGKSGKNDAADAQAICEAVRRPHMRFVPVKDESQQAMQCLHRIRQGFIEEKTATYNRLRGLISEFGVIAPQSTDALRHMVSEQKSSLPLQVQQCVNDLLEHIDRIEDNITEYDRILSRMAKTDHRSQRLMELKGIGPTTACALVASIGNAHDFKNGRQLAAWLGLTPSQYSSGGKSKLGRITKAGDSYLRTLLVQGARSVLIGAEKRTDLFSRWVCSLVDRRGYWRAVVAIAAKNARLCWASLHYGDDFRLYSAS
IS110	CIFR004.0722.00086.P002_00227 D ATG TAA 202148 203170 Valid F3114_RS26845 1023 @WP_032430957.1@ F3114_RS26845 1 202148 203170 | IS110 family transposase (translation)	Bacteria	MTITTVGIDLAKNVFAVHCVDQHGKTVLVKPKVSRAALPELIASLPPCVIGMEPCSGAHYWARLFRQYGHEPRLMAAKFVSPYRMAGKSGKNDAADAQAICEAVRRPHMRFVPVKDESQQAMQCLHRIRQGFIEEKTATYNRLRGLISEFGVIAPQSTDALRHMVSEQKSSLPLQVQQCVNDLLEHIDRIEDNITEYDRILSRMAKTDHRSQRLMELKGIGPTTACALVASIGNAHDFKNGRQLAAWLGLTPSQYSSGGKSKLGRITKAGDSYLRTLLVQGARSVLIGAEKRTDLFSRWVCSLVDRRGYWRAVVAIAAKNARLCWASLHYGDDFRLYSAS
IS110	CIFR004.0722.00090.P002_00003 C ATG TAA 3120 4142 Valid LMH92_RS24555 1023 @WP_032430957.1@ LMH92_RS24555 1 3120 4142 | IS110 family transposase (translation)	Bacteria	MTITTVGIDLAKNVFAVHCVDQHGKTVLVKPKVSRAALPELIASLPPCVIGMEPCSGAHYWARLFRQYGHEPRLMAAKFVSPYRMAGKSGKNDAADAQAICEAVRRPHMRFVPVKDESQQAMQCLHRIRQGFIEEKTATYNRLRGLISEFGVIAPQSTDALRHMVSEQKSSLPLQVQQCVNDLLEHIDRIEDNITEYDRILSRMAKTDHRSQRLMELKGIGPTTACALVASIGNAHDFKNGRQLAAWLGLTPSQYSSGGKSKLGRITKAGDSYLRTLLVQGARSVLIGAEKRTDLFSRWVCSLVDRRGYWRAVVAIAAKNARLCWASLHYGDDFRLYSAS
IS110	CIFR004.0722.00095.P003_00003 C ATG TAA 3120 4142 Valid NB664_RS26110 1023 @WP_032430957.1@ NB664_RS26110 1 3120 4142 | IS110 family transposase (translation)	Bacteria	MTITTVGIDLAKNVFAVHCVDQHGKTVLVKPKVSRAALPELIASLPPCVIGMEPCSGAHYWARLFRQYGHEPRLMAAKFVSPYRMAGKSGKNDAADAQAICEAVRRPHMRFVPVKDESQQAMQCLHRIRQGFIEEKTATYNRLRGLISEFGVIAPQSTDALRHMVSEQKSSLPLQVQQCVNDLLEHIDRIEDNITEYDRILSRMAKTDHRSQRLMELKGIGPTTACALVASIGNAHDFKNGRQLAAWLGLTPSQYSSGGKSKLGRITKAGDSYLRTLLVQGARSVLIGAEKRTDLFSRWVCSLVDRRGYWRAVVAIAAKNARLCWASLHYGDDFRLYSAS
IS110	CIFR004.0722.00096.P002_00026 D ATG TAA 27048 28070 Valid CFE2614_RS25830 1023 @WP_032430957.1@ CFE2614_RS25830 1 27048 28070 | IS110 family transposase (translation)	Bacteria	MTITTVGIDLAKNVFAVHCVDQHGKTVLVKPKVSRAALPELIASLPPCVIGMEPCSGAHYWARLFRQYGHEPRLMAAKFVSPYRMAGKSGKNDAADAQAICEAVRRPHMRFVPVKDESQQAMQCLHRIRQGFIEEKTATYNRLRGLISEFGVIAPQSTDALRHMVSEQKSSLPLQVQQCVNDLLEHIDRIEDNITEYDRILSRMAKTDHRSQRLMELKGIGPTTACALVASIGNAHDFKNGRQLAAWLGLTPSQYSSGGKSKLGRITKAGDSYLRTLLVQGARSVLIGAEKRTDLFSRWVCSLVDRRGYWRAVVAIAAKNARLCWASLHYGDDFRLYSAS
IS110	CIFR004.0722.00101.P003_00003 C ATG TAA 3120 4142 Valid LQ176_RS25420 1023 @WP_032430957.1@ LQ176_RS25420 1 3120 4142 | IS110 family transposase (translation)	Bacteria	MTITTVGIDLAKNVFAVHCVDQHGKTVLVKPKVSRAALPELIASLPPCVIGMEPCSGAHYWARLFRQYGHEPRLMAAKFVSPYRMAGKSGKNDAADAQAICEAVRRPHMRFVPVKDESQQAMQCLHRIRQGFIEEKTATYNRLRGLISEFGVIAPQSTDALRHMVSEQKSSLPLQVQQCVNDLLEHIDRIEDNITEYDRILSRMAKTDHRSQRLMELKGIGPTTACALVASIGNAHDFKNGRQLAAWLGLTPSQYSSGGKSKLGRITKAGDSYLRTLLVQGARSVLIGAEKRTDLFSRWVCSLVDRRGYWRAVVAIAAKNARLCWASLHYGDDFRLYSAS
IS110	CIFR004.0722.00102.P003_00004 C ATG TAA 3120 4142 Valid LQ207_RS26805 1023 @WP_032430957.1@ LQ207_RS26805 1 3120 4142 | IS110 family transposase (translation)	Bacteria	MTITTVGIDLAKNVFAVHCVDQHGKTVLVKPKVSRAALPELIASLPPCVIGMEPCSGAHYWARLFRQYGHEPRLMAAKFVSPYRMAGKSGKNDAADAQAICEAVRRPHMRFVPVKDESQQAMQCLHRIRQGFIEEKTATYNRLRGLISEFGVIAPQSTDALRHMVSEQKSSLPLQVQQCVNDLLEHIDRIEDNITEYDRILSRMAKTDHRSQRLMELKGIGPTTACALVASIGNAHDFKNGRQLAAWLGLTPSQYSSGGKSKLGRITKAGDSYLRTLLVQGARSVLIGAEKRTDLFSRWVCSLVDRRGYWRAVVAIAAKNARLCWASLHYGDDFRLYSAS
IS110	CIPO001.0722.00019.P002_00238 D ATG TAA 230701 231723 Valid LY264_RS25870 1023 @WP_032430957.1@ LY264_RS25870 1 230701 231723 | IS110 family transposase (translation)	Bacteria	MTITTVGIDLAKNVFAVHCVDQHGKTVLVKPKVSRAALPELIASLPPCVIGMEPCSGAHYWARLFRQYGHEPRLMAAKFVSPYRMAGKSGKNDAADAQAICEAVRRPHMRFVPVKDESQQAMQCLHRIRQGFIEEKTATYNRLRGLISEFGVIAPQSTDALRHMVSEQKSSLPLQVQQCVNDLLEHIDRIEDNITEYDRILSRMAKTDHRSQRLMELKGIGPTTACALVASIGNAHDFKNGRQLAAWLGLTPSQYSSGGKSKLGRITKAGDSYLRTLLVQGARSVLIGAEKRTDLFSRWVCSLVDRRGYWRAVVAIAAKNARLCWASLHYGDDFRLYSAS
IS110	ENHO001.0722.00031.P003_00101 D ATG TAA 98212 99234 Valid FR772_RS26925 1023 @WP_032430957.1@ FR772_RS26925 1 98212 99234 | IS110 family transposase (translation)	Bacteria	MTITTVGIDLAKNVFAVHCVDQHGKTVLVKPKVSRAALPELIASLPPCVIGMEPCSGAHYWARLFRQYGHEPRLMAAKFVSPYRMAGKSGKNDAADAQAICEAVRRPHMRFVPVKDESQQAMQCLHRIRQGFIEEKTATYNRLRGLISEFGVIAPQSTDALRHMVSEQKSSLPLQVQQCVNDLLEHIDRIEDNITEYDRILSRMAKTDHRSQRLMELKGIGPTTACALVASIGNAHDFKNGRQLAAWLGLTPSQYSSGGKSKLGRITKAGDSYLRTLLVQGARSVLIGAEKRTDLFSRWVCSLVDRRGYWRAVVAIAAKNARLCWASLHYGDDFRLYSAS
IS110	ESCO001.0722.00948.P002_00209 D ATG TAA 181318 182340 Valid F3052_RS23960 1023 @WP_032430957.1@ F3052_RS23960 1 181318 182340 | IS110 family transposase (translation)	Bacteria	MTITTVGIDLAKNVFAVHCVDQHGKTVLVKPKVSRAALPELIASLPPCVIGMEPCSGAHYWARLFRQYGHEPRLMAAKFVSPYRMAGKSGKNDAADAQAICEAVRRPHMRFVPVKDESQQAMQCLHRIRQGFIEEKTATYNRLRGLISEFGVIAPQSTDALRHMVSEQKSSLPLQVQQCVNDLLEHIDRIEDNITEYDRILSRMAKTDHRSQRLMELKGIGPTTACALVASIGNAHDFKNGRQLAAWLGLTPSQYSSGGKSKLGRITKAGDSYLRTLLVQGARSVLIGAEKRTDLFSRWVCSLVDRRGYWRAVVAIAAKNARLCWASLHYGDDFRLYSAS
IS110	KLPN001.0722.00280.P002_00010 D ATG TAA 8180 9202 Valid FJR44_RS25360 1023 @WP_032430957.1@ FJR44_RS25360 1 8180 9202 | IS110 family transposase (translation)	Bacteria	MTITTVGIDLAKNVFAVHCVDQHGKTVLVKPKVSRAALPELIASLPPCVIGMEPCSGAHYWARLFRQYGHEPRLMAAKFVSPYRMAGKSGKNDAADAQAICEAVRRPHMRFVPVKDESQQAMQCLHRIRQGFIEEKTATYNRLRGLISEFGVIAPQSTDALRHMVSEQKSSLPLQVQQCVNDLLEHIDRIEDNITEYDRILSRMAKTDHRSQRLMELKGIGPTTACALVASIGNAHDFKNGRQLAAWLGLTPSQYSSGGKSKLGRITKAGDSYLRTLLVQGARSVLIGAEKRTDLFSRWVCSLVDRRGYWRAVVAIAAKNARLCWASLHYGDDFRLYSAS
IS110	KLPN001.0722.00302.P003_00074 D ATG TAA 65614 66636 Valid FR751_RS27190 1023 @WP_032430957.1@ FR751_RS27190 1 65614 66636 | IS110 family transposase (translation)	Bacteria	MTITTVGIDLAKNVFAVHCVDQHGKTVLVKPKVSRAALPELIASLPPCVIGMEPCSGAHYWARLFRQYGHEPRLMAAKFVSPYRMAGKSGKNDAADAQAICEAVRRPHMRFVPVKDESQQAMQCLHRIRQGFIEEKTATYNRLRGLISEFGVIAPQSTDALRHMVSEQKSSLPLQVQQCVNDLLEHIDRIEDNITEYDRILSRMAKTDHRSQRLMELKGIGPTTACALVASIGNAHDFKNGRQLAAWLGLTPSQYSSGGKSKLGRITKAGDSYLRTLLVQGARSVLIGAEKRTDLFSRWVCSLVDRRGYWRAVVAIAAKNARLCWASLHYGDDFRLYSAS
IS110	KLPN001.0722.00468.P002_00226 D ATG TAA 196837 197859 Valid F3090_RS27245 1023 @WP_032430957.1@ F3090_RS27245 1 196837 197859 | IS110 family transposase (translation)	Bacteria	MTITTVGIDLAKNVFAVHCVDQHGKTVLVKPKVSRAALPELIASLPPCVIGMEPCSGAHYWARLFRQYGHEPRLMAAKFVSPYRMAGKSGKNDAADAQAICEAVRRPHMRFVPVKDESQQAMQCLHRIRQGFIEEKTATYNRLRGLISEFGVIAPQSTDALRHMVSEQKSSLPLQVQQCVNDLLEHIDRIEDNITEYDRILSRMAKTDHRSQRLMELKGIGPTTACALVASIGNAHDFKNGRQLAAWLGLTPSQYSSGGKSKLGRITKAGDSYLRTLLVQGARSVLIGAEKRTDLFSRWVCSLVDRRGYWRAVVAIAAKNARLCWASLHYGDDFRLYSAS
IS110	CARH001.0722.00001.C001_00068 C GTG TAA 71337 72362 Valid G3M57_RS00335 1026 @WP_163228343.1@ G3M57_RS00335 1 71337 72362 | IS110 family transposase (translation)	Bacteria	MEEVITIGLDLAKSVFQAHGADRAGGVVFRKKLRREQLLAFFAGQPRCLVAMEACASAHYWAREIGALGHEIRLIPPAYVKPFVKRQKNDMADAEAICEAAQRPTMRFVTPKSAQAQGSAVVFRTRDLLVRQRTQLINALRGHLAEFGFVVRQGAAHAARLIDVVDDPSTDLPAQARPVLAVIVQSLRALQGQIAQLDAEIAIRAKRDPVARRLMTIPGIGPVVATALVALAPAASTFRRGRDFAAWVGLTPRQHSSGGKERLGRTSKMGERSLRRLLILGASSAARVSGRDRAPANPWLESMLARKPRMLVTIALANKMARIVWALMAHGGTYRAPAMAV
IS110	PIAU001.0722.00001.C001_01409 D ATG TGA 1474881 1475906 Valid FGL86_RS07135 1026 @WP_147183926.1@ FGL86_RS07135 1 1474881 1475906 | IS110 family transposase (translation)	Bacteria	MTTATLVGIDLGKHSFHLHGQDAAGREVFRKKATRQQMMRWLGNLPACTVVMEACAGAHYLARQLVAMGHEARLISPQFVRPFVKGNKNDFIDAEAICEAACRPSMRFVTPKTETQQTLSVLHRMRDSLVRDRTKTANQAHGFLLEFGISLPKGVALMRRLPDTLADRELSHRLLVLLMRLHAHFCYLDDRIKELDREITDQLAADELGSRLLTIPCVGPMTASVLTAEMGDGKQYRCSRDFAASVGLVPRQYSTGGRSHLLGISKRGDKHLRRLLVQCARVYLQRLDHQQGPLAEWVRALRLRRHSNVVVCALANKFARIAWAIATRHSAFNAGPRVMTA
IS110	ACFE001.0722.00001.C001_00610 D ATG TAA 602871 603902 Valid AFERRID_RS03080 1032 @WP_113526057.1@ AFERRID_RS03080 1 602871 603902 | IS110 family transposase (translation)	Bacteria	MEITTYGLDLAKSVMQLHWVDMETGEIHRKQLKRRRLLEFFANRQPGVVAMEACGSAHYWARELLKLGHEVRLIAAQFVRPFVKTNKNDAADAAAIWETVQRPDMRFVAVKTEEQQSVLALHRMRSQLIKVRTMQVNQIRGLLYEFGADLPQGRQRGLKEVPDALTNLENSISPMMLDTIRQQLKRLEEMDKDIAEIEKRLTLWKKDQEAVTRLMAIPGVGLLTATTIIATVGDMKSFRSGREFAAFLGLVPRQSGTGGKVRLLGISKRGDTYLRSLLTHGARAVVNFQIKNRNPWIDKLLSRRPHNVTVVALANKMARTIWALLVKNTEYVASHTMNAASIS
IS110	ACSP039.0722.00001.C001_02462 D ATG TAA 2369144 2370175 Valid F6A13_RS12395 1032 @WP_113526057.1@ F6A13_RS12395 1 2369144 2370175 | IS110 family transposase (translation)	Bacteria	MEITTYGLDLAKSVMQLHWVDMETGEIHRKQLKRRRLLEFFANRQPGVVAMEACGSAHYWARELLKLGHEVRLIAAQFVRPFVKTNKNDAADAAAIWETVQRPDMRFVAVKTEEQQSVLALHRMRSQLIKVRTMQVNQIRGLLYEFGADLPQGRQRGLKEVPDALTNLENSISPMMLDTIRQQLKRLEEMDKDIAEIEKRLTLWKKDQEAVTRLMAIPGVGLLTATTIIATVGDMKSFRSGREFAAFLGLVPRQSGTGGKVRLLGISKRGDTYLRSLLTHGARAVVNFQIKNRNPWIDKLLSRRPHNVTVVALANKMARTIWALLVKNTEYVASHTMNAASIS
IS110	SPHE003.0722.00001.C001_01448 C ATG TAG 1483581 1484621 Valid B6S01_RS07210 1041 @WP_037464362.1@ B6S01_RS07210 1 1483581 1484621 | IS110 family transposase (translation)	Bacteria	MEISTIGLDLAKNVFQVHGISATGEVVLRKALRRSQMLPFFEKLPPCLIGAEACGTSHHWARELTRLGHEVRLMPAAYVRPYVKRGKNDAADAEAICEAVTRQTMRFVPIKSREQQAALSLHRVRSLLIKQRTQLVNMLRSVLAELGIAIPVGIVRALQIAREIVDGEPKLDLPTEATNVVAVLAGQLLQLHTQLRKLDLRLAALQRNDERARRLATIPGIGPVGATALAASVTDPSQFSSGRQFAAWLGLTPRQSSSGGKERLGRITKMGDRYLRQLLVIGATALVRYAKEKPATVDPRFVTLLARKPARVASVAIANKMARMAWALMARGGVFERGHAPMLAGA
IS110	BRSP016.0722.00001.C001_00679 D GTG TGA 709009 710043 Valid HAP40_RS03395 1035 @WP_166812039.1@ HAP40_RS03395 1 709009 710043 | IS110 family transposase (translation)	Bacteria	MSEVIIIGLDIAKHVFHAHGADGKGRAIFSKRISRGKLLDFFAAQPSCTVALEACGGAHHWARQLTQLGHEVRLIPPAYVKPFVKRQKNDAIDAEAICEAAQRPSMRFVAVKSEQQQAAGLVFRTRDLLVRQRTQLINAIRGHLTEYGWVAPKGPSHVTMLTDLIEEEEMASSLPKAAHAMFRLMLDLLTDLNGKVADLDQEIARRAREDEVSRRLMTVPGIGPISATAIAALAPPIETFAKGRDFAAWLGLTPLQRSTGGKQKLGATSKMGERTLRRLLIIGSSAVVQQASKRGAPRGSWLEQMLARKPRMLVTVALANKMARIVWALLVKQENYRAPVAAMA
IS110	BRSP016.0722.00001.C001_05618 C GTG TGA 5956314 5957348 Valid HAP40_RS28030 1035 @WP_166812039.1@ HAP40_RS28030 1 5956314 5957348 | IS110 family transposase (translation)	Bacteria	MSEVIIIGLDIAKHVFHAHGADGKGRAIFSKRISRGKLLDFFAAQPSCTVALEACGGAHHWARQLTQLGHEVRLIPPAYVKPFVKRQKNDAIDAEAICEAAQRPSMRFVAVKSEQQQAAGLVFRTRDLLVRQRTQLINAIRGHLTEYGWVAPKGPSHVTMLTDLIEEEEMASSLPKAAHAMFRLMLDLLTDLNGKVADLDQEIARRAREDEVSRRLMTVPGIGPISATAIAALAPPIETFAKGRDFAAWLGLTPLQRSTGGKQKLGATSKMGERTLRRLLIIGSSAVVQQASKRGAPRGSWLEQMLARKPRMLVTVALANKMARIVWALLVKQENYRAPVAAMA
IS110	BRSP016.0722.00001.C001_05622 C GTG TGA 5962137 5963171 Valid HAP40_RS28050 1035 @WP_166812039.1@ HAP40_RS28050 1 5962137 5963171 | IS110 family transposase (translation)	Bacteria	MSEVIIIGLDIAKHVFHAHGADGKGRAIFSKRISRGKLLDFFAAQPSCTVALEACGGAHHWARQLTQLGHEVRLIPPAYVKPFVKRQKNDAIDAEAICEAAQRPSMRFVAVKSEQQQAAGLVFRTRDLLVRQRTQLINAIRGHLTEYGWVAPKGPSHVTMLTDLIEEEEMASSLPKAAHAMFRLMLDLLTDLNGKVADLDQEIARRAREDEVSRRLMTVPGIGPISATAIAALAPPIETFAKGRDFAAWLGLTPLQRSTGGKQKLGATSKMGERTLRRLLIIGSSAVVQQASKRGAPRGSWLEQMLARKPRMLVTVALANKMARIVWALLVKQENYRAPVAAMA
IS110	YEKR001.0722.00001.C001_00831 D ATG TAA 910473 911507 Valid CH54_RS04115 1035 @WP_038633883.1@ CH54_RS04115 1 910473 911507 | IS110 family transposase (translation)	Bacteria	MNTIRVVGIDIAKSVFQVCVWMVDGSVAWNRKISRQKLLDTLRQFEPGTLIAMEACSTSHFWGRTLSSMGYSVRLIPAQHVKAFVRSQKNDANDALAICETACRPGIHFVPVKTTEQQDIKALRNTRQLMVEQRTALANQLRSLLAENGLILPVGIQRLQQQLPELIEDASNNLTFTLRRLLSLLREDMQALNERVTYLDKEMAALSSQQTAYRHLLTVPGVGPLIAAAFISEVDAVQFSNGRELSAWCGLVPRQHSSGGKQRLSSVTKNGNRSLRTLVIHGARSVMRCVKKRDDNLGLWLKRLEARRGFLKTTVALANKLTRIIWRILTDGVDFNMSKAFTAN
IS110	ESCO001.0722.00240.C001_02232 C ATG TGA 2292034 2293059 Valid CPY99_RS11710 1026 @WP_021521716.1@ CPY99_RS11710 1 2292034 2293059 | IS110 family transposase (translation)	Bacteria	MKVSTLGIDLAKNVFQLHGVDHEGHTILRKKLTRAKFVQFVIQLEPCLIGMEACSSSHYFARLFTRYGHEVKLIPPQYVKPYVKTNKTDATDAEAICEAVTRPNMRFVQIKTEEQQAVLALHTERGILIRERIACANSLRATLAEFGITIAAGQSHLTRELPAILEDGENGLSPFVRTSIYRQSKHIRELEEQVKQVEEALASWYRTQEACQRMAKIPGVGMLTATYVVAAVGNARQFSTAKQFASWLGLTPKEHSSGGKQQLGGISKRGDGYFRYLLVHGARALTAWVNRNGAVEENSWLQGLLERKHYNVAVVAMAAKTARIMWSMLSHNTEYQPRQLA
IS110	ESCO001.0722.00241.C001_02230 C ATG TGA 2295106 2296131 Valid CPZ03_RS11685 1026 @WP_021521716.1@ CPZ03_RS11685 1 2295106 2296131 | IS110 family transposase (translation)	Bacteria	MKVSTLGIDLAKNVFQLHGVDHEGHTILRKKLTRAKFVQFVIQLEPCLIGMEACSSSHYFARLFTRYGHEVKLIPPQYVKPYVKTNKTDATDAEAICEAVTRPNMRFVQIKTEEQQAVLALHTERGILIRERIACANSLRATLAEFGITIAAGQSHLTRELPAILEDGENGLSPFVRTSIYRQSKHIRELEEQVKQVEEALASWYRTQEACQRMAKIPGVGMLTATYVVAAVGNARQFSTAKQFASWLGLTPKEHSSGGKQQLGGISKRGDGYFRYLLVHGARALTAWVNRNGAVEENSWLQGLLERKHYNVAVVAMAAKTARIMWSMLSHNTEYQPRQLA
IS110	ESCO001.0722.00262.C001_03008 C ATG TGA 3120821 3121846 Valid CU077_RS15855 1026 @WP_021521716.1@ CU077_RS15855 1 3120821 3121846 | IS110 family transposase (translation)	Bacteria	MKVSTLGIDLAKNVFQLHGVDHEGHTILRKKLTRAKFVQFVIQLEPCLIGMEACSSSHYFARLFTRYGHEVKLIPPQYVKPYVKTNKTDATDAEAICEAVTRPNMRFVQIKTEEQQAVLALHTERGILIRERIACANSLRATLAEFGITIAAGQSHLTRELPAILEDGENGLSPFVRTSIYRQSKHIRELEEQVKQVEEALASWYRTQEACQRMAKIPGVGMLTATYVVAAVGNARQFSTAKQFASWLGLTPKEHSSGGKQQLGGISKRGDGYFRYLLVHGARALTAWVNRNGAVEENSWLQGLLERKHYNVAVVAMAAKTARIMWSMLSHNTEYQPRQLA
