## Supplementary Table 3 for "Evolutionary origins of archaeal and eukaryotic RNA-guided RNA modification in bacterial IS110 transposons" (part 3 of 3)

### Sheet: Query=IS110_Round=1 (continued)
Query	Hit accession	Domain of life	Sequence
IS110	ESCO001.0722.00443.C001_02612 C ATG TGA 2682190 2683215 Valid BEN53_RS13790 1026 @WP_021521716.1@ BEN53_RS13790 1 2682190 2683215 | IS110 family transposase (translation)	Bacteria	MKVSTLGIDLAKNVFQLHGVDHEGHTILRKKLTRAKFVQFVIQLEPCLIGMEACSSSHYFARLFTRYGHEVKLIPPQYVKPYVKTNKTDATDAEAICEAVTRPNMRFVQIKTEEQQAVLALHTERGILIRERIACANSLRATLAEFGITIAAGQSHLTRELPAILEDGENGLSPFVRTSIYRQSKHIRELEEQVKQVEEALASWYRTQEACQRMAKIPGVGMLTATYVVAAVGNARQFSTAKQFASWLGLTPKEHSSGGKQQLGGISKRGDGYFRYLLVHGARALTAWVNRNGAVEENSWLQGLLERKHYNVAVVAMAAKTARIMWSMLSHNTEYQPRQLA
IS110	ESCO001.0722.00528.C001_01717 D ATG TGA 1826527 1827552 Valid DWB25_RS08665 1026 @WP_021521716.1@ DWB25_RS08665 1 1826527 1827552 | IS110 family transposase (translation)	Bacteria	MKVSTLGIDLAKNVFQLHGVDHEGHTILRKKLTRAKFVQFVIQLEPCLIGMEACSSSHYFARLFTRYGHEVKLIPPQYVKPYVKTNKTDATDAEAICEAVTRPNMRFVQIKTEEQQAVLALHTERGILIRERIACANSLRATLAEFGITIAAGQSHLTRELPAILEDGENGLSPFVRTSIYRQSKHIRELEEQVKQVEEALASWYRTQEACQRMAKIPGVGMLTATYVVAAVGNARQFSTAKQFASWLGLTPKEHSSGGKQQLGGISKRGDGYFRYLLVHGARALTAWVNRNGAVEENSWLQGLLERKHYNVAVVAMAAKTARIMWSMLSHNTEYQPRQLA
IS110	ESCO001.0722.00652.C001_01748 D ATG TGA 1835128 1836153 Valid FN958_RS08805 1026 @WP_021521716.1@ FN958_RS08805 1 1835128 1836153 | IS110 family transposase (translation)	Bacteria	MKVSTLGIDLAKNVFQLHGVDHEGHTILRKKLTRAKFVQFVIQLEPCLIGMEACSSSHYFARLFTRYGHEVKLIPPQYVKPYVKTNKTDATDAEAICEAVTRPNMRFVQIKTEEQQAVLALHTERGILIRERIACANSLRATLAEFGITIAAGQSHLTRELPAILEDGENGLSPFVRTSIYRQSKHIRELEEQVKQVEEALASWYRTQEACQRMAKIPGVGMLTATYVVAAVGNARQFSTAKQFASWLGLTPKEHSSGGKQQLGGISKRGDGYFRYLLVHGARALTAWVNRNGAVEENSWLQGLLERKHYNVAVVAMAAKTARIMWSMLSHNTEYQPRQLA
IS110	ESCO001.0722.00686.C001_01801 D ATG TGA 1920315 1921340 Valid EOV66_RS09145 1026 @WP_021521716.1@ EOV66_RS09145 1 1920315 1921340 | IS110 family transposase (translation)	Bacteria	MKVSTLGIDLAKNVFQLHGVDHEGHTILRKKLTRAKFVQFVIQLEPCLIGMEACSSSHYFARLFTRYGHEVKLIPPQYVKPYVKTNKTDATDAEAICEAVTRPNMRFVQIKTEEQQAVLALHTERGILIRERIACANSLRATLAEFGITIAAGQSHLTRELPAILEDGENGLSPFVRTSIYRQSKHIRELEEQVKQVEEALASWYRTQEACQRMAKIPGVGMLTATYVVAAVGNARQFSTAKQFASWLGLTPKEHSSGGKQQLGGISKRGDGYFRYLLVHGARALTAWVNRNGAVEENSWLQGLLERKHYNVAVVAMAAKTARIMWSMLSHNTEYQPRQLA
IS110	ESCO001.0722.00686.C001_03175 C ATG TGA 3311123 3312148 Valid EOV66_RS16125 1026 @WP_021521716.1@ EOV66_RS16125 1 3311123 3312148 | IS110 family transposase (translation)	Bacteria	MKVSTLGIDLAKNVFQLHGVDHEGHTILRKKLTRAKFVQFVIQLEPCLIGMEACSSSHYFARLFTRYGHEVKLIPPQYVKPYVKTNKTDATDAEAICEAVTRPNMRFVQIKTEEQQAVLALHTERGILIRERIACANSLRATLAEFGITIAAGQSHLTRELPAILEDGENGLSPFVRTSIYRQSKHIRELEEQVKQVEEALASWYRTQEACQRMAKIPGVGMLTATYVVAAVGNARQFSTAKQFASWLGLTPKEHSSGGKQQLGGISKRGDGYFRYLLVHGARALTAWVNRNGAVEENSWLQGLLERKHYNVAVVAMAAKTARIMWSMLSHNTEYQPRQLA
IS110	ESCO001.0722.00856.C001_04771 D ATG TGA 4914281 4915306 Valid HT750_RS23655 1026 @WP_021521716.1@ HT750_RS23655 1 4914281 4915306 | IS110 family transposase (translation)	Bacteria	MKVSTLGIDLAKNVFQLHGVDHEGHTILRKKLTRAKFVQFVIQLEPCLIGMEACSSSHYFARLFTRYGHEVKLIPPQYVKPYVKTNKTDATDAEAICEAVTRPNMRFVQIKTEEQQAVLALHTERGILIRERIACANSLRATLAEFGITIAAGQSHLTRELPAILEDGENGLSPFVRTSIYRQSKHIRELEEQVKQVEEALASWYRTQEACQRMAKIPGVGMLTATYVVAAVGNARQFSTAKQFASWLGLTPKEHSSGGKQQLGGISKRGDGYFRYLLVHGARALTAWVNRNGAVEENSWLQGLLERKHYNVAVVAMAAKTARIMWSMLSHNTEYQPRQLA
IS110	ESCO001.0722.00893.C001_03587 D ATG TGA 3797044 3798069 Valid HPM97_RS17790 1026 @WP_021521716.1@ HPM97_RS17790 1 3797044 3798069 | IS110 family transposase (translation)	Bacteria	MKVSTLGIDLAKNVFQLHGVDHEGHTILRKKLTRAKFVQFVIQLEPCLIGMEACSSSHYFARLFTRYGHEVKLIPPQYVKPYVKTNKTDATDAEAICEAVTRPNMRFVQIKTEEQQAVLALHTERGILIRERIACANSLRATLAEFGITIAAGQSHLTRELPAILEDGENGLSPFVRTSIYRQSKHIRELEEQVKQVEEALASWYRTQEACQRMAKIPGVGMLTATYVVAAVGNARQFSTAKQFASWLGLTPKEHSSGGKQQLGGISKRGDGYFRYLLVHGARALTAWVNRNGAVEENSWLQGLLERKHYNVAVVAMAAKTARIMWSMLSHNTEYQPRQLA
IS110	ESCO001.0722.00894.C001_01408 D ATG TGA 1420212 1421237 Valid HPM96_RS06980 1026 @WP_021521716.1@ HPM96_RS06980 1 1420212 1421237 | IS110 family transposase (translation)	Bacteria	MKVSTLGIDLAKNVFQLHGVDHEGHTILRKKLTRAKFVQFVIQLEPCLIGMEACSSSHYFARLFTRYGHEVKLIPPQYVKPYVKTNKTDATDAEAICEAVTRPNMRFVQIKTEEQQAVLALHTERGILIRERIACANSLRATLAEFGITIAAGQSHLTRELPAILEDGENGLSPFVRTSIYRQSKHIRELEEQVKQVEEALASWYRTQEACQRMAKIPGVGMLTATYVVAAVGNARQFSTAKQFASWLGLTPKEHSSGGKQQLGGISKRGDGYFRYLLVHGARALTAWVNRNGAVEENSWLQGLLERKHYNVAVVAMAAKTARIMWSMLSHNTEYQPRQLA
IS110	ESCO001.0722.00894.C001_02727 C ATG TGA 2793932 2794957 Valid HPM96_RS13510 1026 @WP_021521716.1@ HPM96_RS13510 1 2793932 2794957 | IS110 family transposase (translation)	Bacteria	MKVSTLGIDLAKNVFQLHGVDHEGHTILRKKLTRAKFVQFVIQLEPCLIGMEACSSSHYFARLFTRYGHEVKLIPPQYVKPYVKTNKTDATDAEAICEAVTRPNMRFVQIKTEEQQAVLALHTERGILIRERIACANSLRATLAEFGITIAAGQSHLTRELPAILEDGENGLSPFVRTSIYRQSKHIRELEEQVKQVEEALASWYRTQEACQRMAKIPGVGMLTATYVVAAVGNARQFSTAKQFASWLGLTPKEHSSGGKQQLGGISKRGDGYFRYLLVHGARALTAWVNRNGAVEENSWLQGLLERKHYNVAVVAMAAKTARIMWSMLSHNTEYQPRQLA
IS110	ESCO001.0722.00912.C001_01631 D ATG TGA 1757603 1758628 Valid H7R10_RS08100 1026 @WP_021521716.1@ H7R10_RS08100 1 1757603 1758628 | IS110 family transposase (translation)	Bacteria	MKVSTLGIDLAKNVFQLHGVDHEGHTILRKKLTRAKFVQFVIQLEPCLIGMEACSSSHYFARLFTRYGHEVKLIPPQYVKPYVKTNKTDATDAEAICEAVTRPNMRFVQIKTEEQQAVLALHTERGILIRERIACANSLRATLAEFGITIAAGQSHLTRELPAILEDGENGLSPFVRTSIYRQSKHIRELEEQVKQVEEALASWYRTQEACQRMAKIPGVGMLTATYVVAAVGNARQFSTAKQFASWLGLTPKEHSSGGKQQLGGISKRGDGYFRYLLVHGARALTAWVNRNGAVEENSWLQGLLERKHYNVAVVAMAAKTARIMWSMLSHNTEYQPRQLA
IS110	ESCO001.0722.01022.C001_01534 D ATG TGA 1566097 1567122 Valid IPT86_RS07625 1026 @WP_021521716.1@ IPT86_RS07625 1 1566097 1567122 | IS110 family transposase (translation)	Bacteria	MKVSTLGIDLAKNVFQLHGVDHEGHTILRKKLTRAKFVQFVIQLEPCLIGMEACSSSHYFARLFTRYGHEVKLIPPQYVKPYVKTNKTDATDAEAICEAVTRPNMRFVQIKTEEQQAVLALHTERGILIRERIACANSLRATLAEFGITIAAGQSHLTRELPAILEDGENGLSPFVRTSIYRQSKHIRELEEQVKQVEEALASWYRTQEACQRMAKIPGVGMLTATYVVAAVGNARQFSTAKQFASWLGLTPKEHSSGGKQQLGGISKRGDGYFRYLLVHGARALTAWVNRNGAVEENSWLQGLLERKHYNVAVVAMAAKTARIMWSMLSHNTEYQPRQLA
IS110	ESCO001.0722.01022.C001_03022 C ATG TGA 3072536 3073561 Valid IPT86_RS15010 1026 @WP_021521716.1@ IPT86_RS15010 1 3072536 3073561 | IS110 family transposase (translation)	Bacteria	MKVSTLGIDLAKNVFQLHGVDHEGHTILRKKLTRAKFVQFVIQLEPCLIGMEACSSSHYFARLFTRYGHEVKLIPPQYVKPYVKTNKTDATDAEAICEAVTRPNMRFVQIKTEEQQAVLALHTERGILIRERIACANSLRATLAEFGITIAAGQSHLTRELPAILEDGENGLSPFVRTSIYRQSKHIRELEEQVKQVEEALASWYRTQEACQRMAKIPGVGMLTATYVVAAVGNARQFSTAKQFASWLGLTPKEHSSGGKQQLGGISKRGDGYFRYLLVHGARALTAWVNRNGAVEENSWLQGLLERKHYNVAVVAMAAKTARIMWSMLSHNTEYQPRQLA
IS110	ESCO001.0722.01046.C001_01781 D ATG TGA 1872150 1873175 Valid JGU77_RS08870 1026 @WP_021521716.1@ JGU77_RS08870 1 1872150 1873175 | IS110 family transposase (translation)	Bacteria	MKVSTLGIDLAKNVFQLHGVDHEGHTILRKKLTRAKFVQFVIQLEPCLIGMEACSSSHYFARLFTRYGHEVKLIPPQYVKPYVKTNKTDATDAEAICEAVTRPNMRFVQIKTEEQQAVLALHTERGILIRERIACANSLRATLAEFGITIAAGQSHLTRELPAILEDGENGLSPFVRTSIYRQSKHIRELEEQVKQVEEALASWYRTQEACQRMAKIPGVGMLTATYVVAAVGNARQFSTAKQFASWLGLTPKEHSSGGKQQLGGISKRGDGYFRYLLVHGARALTAWVNRNGAVEENSWLQGLLERKHYNVAVVAMAAKTARIMWSMLSHNTEYQPRQLA
IS110	ESCO001.0722.01112.C001_02905 C ATG TGA 3000135 3001160 Valid I6J98_RS14390 1026 @WP_021521716.1@ I6J98_RS14390 1 3000135 3001160 | IS110 family transposase (translation)	Bacteria	MKVSTLGIDLAKNVFQLHGVDHEGHTILRKKLTRAKFVQFVIQLEPCLIGMEACSSSHYFARLFTRYGHEVKLIPPQYVKPYVKTNKTDATDAEAICEAVTRPNMRFVQIKTEEQQAVLALHTERGILIRERIACANSLRATLAEFGITIAAGQSHLTRELPAILEDGENGLSPFVRTSIYRQSKHIRELEEQVKQVEEALASWYRTQEACQRMAKIPGVGMLTATYVVAAVGNARQFSTAKQFASWLGLTPKEHSSGGKQQLGGISKRGDGYFRYLLVHGARALTAWVNRNGAVEENSWLQGLLERKHYNVAVVAMAAKTARIMWSMLSHNTEYQPRQLA
IS110	ESCO001.0722.01193.C001_01760 D ATG TGA 1883398 1884423 Valid JJB18_RS08730 1026 @WP_021521716.1@ JJB18_RS08730 1 1883398 1884423 | IS110 family transposase (translation)	Bacteria	MKVSTLGIDLAKNVFQLHGVDHEGHTILRKKLTRAKFVQFVIQLEPCLIGMEACSSSHYFARLFTRYGHEVKLIPPQYVKPYVKTNKTDATDAEAICEAVTRPNMRFVQIKTEEQQAVLALHTERGILIRERIACANSLRATLAEFGITIAAGQSHLTRELPAILEDGENGLSPFVRTSIYRQSKHIRELEEQVKQVEEALASWYRTQEACQRMAKIPGVGMLTATYVVAAVGNARQFSTAKQFASWLGLTPKEHSSGGKQQLGGISKRGDGYFRYLLVHGARALTAWVNRNGAVEENSWLQGLLERKHYNVAVVAMAAKTARIMWSMLSHNTEYQPRQLA
IS110	ESCO001.0722.01312.C001_01654 D ATG TGA 1739517 1740542 Valid K5O11_RS08275 1026 @WP_021521716.1@ K5O11_RS08275 1 1739517 1740542 | IS110 family transposase (translation)	Bacteria	MKVSTLGIDLAKNVFQLHGVDHEGHTILRKKLTRAKFVQFVIQLEPCLIGMEACSSSHYFARLFTRYGHEVKLIPPQYVKPYVKTNKTDATDAEAICEAVTRPNMRFVQIKTEEQQAVLALHTERGILIRERIACANSLRATLAEFGITIAAGQSHLTRELPAILEDGENGLSPFVRTSIYRQSKHIRELEEQVKQVEEALASWYRTQEACQRMAKIPGVGMLTATYVVAAVGNARQFSTAKQFASWLGLTPKEHSSGGKQQLGGISKRGDGYFRYLLVHGARALTAWVNRNGAVEENSWLQGLLERKHYNVAVVAMAAKTARIMWSMLSHNTEYQPRQLA
IS110	ESCO001.0722.01452.C001_01652 D ATG TGA 1757772 1758797 Valid HUZ77_RS08265 1026 @WP_021521716.1@ HUZ77_RS08265 1 1757772 1758797 | IS110 family transposase (translation)	Bacteria	MKVSTLGIDLAKNVFQLHGVDHEGHTILRKKLTRAKFVQFVIQLEPCLIGMEACSSSHYFARLFTRYGHEVKLIPPQYVKPYVKTNKTDATDAEAICEAVTRPNMRFVQIKTEEQQAVLALHTERGILIRERIACANSLRATLAEFGITIAAGQSHLTRELPAILEDGENGLSPFVRTSIYRQSKHIRELEEQVKQVEEALASWYRTQEACQRMAKIPGVGMLTATYVVAAVGNARQFSTAKQFASWLGLTPKEHSSGGKQQLGGISKRGDGYFRYLLVHGARALTAWVNRNGAVEENSWLQGLLERKHYNVAVVAMAAKTARIMWSMLSHNTEYQPRQLA
IS110	ESCO001.0722.01510.C001_01712 D ATG TGA 1799524 1800549 Valid HZT24_RS08565 1026 @WP_021521716.1@ HZT24_RS08565 1 1799524 1800549 | IS110 family transposase (translation)	Bacteria	MKVSTLGIDLAKNVFQLHGVDHEGHTILRKKLTRAKFVQFVIQLEPCLIGMEACSSSHYFARLFTRYGHEVKLIPPQYVKPYVKTNKTDATDAEAICEAVTRPNMRFVQIKTEEQQAVLALHTERGILIRERIACANSLRATLAEFGITIAAGQSHLTRELPAILEDGENGLSPFVRTSIYRQSKHIRELEEQVKQVEEALASWYRTQEACQRMAKIPGVGMLTATYVVAAVGNARQFSTAKQFASWLGLTPKEHSSGGKQQLGGISKRGDGYFRYLLVHGARALTAWVNRNGAVEENSWLQGLLERKHYNVAVVAMAAKTARIMWSMLSHNTEYQPRQLA
IS110	ESCO001.0722.01512.C001_01687 D ATG TGA 1768638 1769663 Valid HZS99_RS08445 1026 @WP_021521716.1@ HZS99_RS08445 1 1768638 1769663 | IS110 family transposase (translation)	Bacteria	MKVSTLGIDLAKNVFQLHGVDHEGHTILRKKLTRAKFVQFVIQLEPCLIGMEACSSSHYFARLFTRYGHEVKLIPPQYVKPYVKTNKTDATDAEAICEAVTRPNMRFVQIKTEEQQAVLALHTERGILIRERIACANSLRATLAEFGITIAAGQSHLTRELPAILEDGENGLSPFVRTSIYRQSKHIRELEEQVKQVEEALASWYRTQEACQRMAKIPGVGMLTATYVVAAVGNARQFSTAKQFASWLGLTPKEHSSGGKQQLGGISKRGDGYFRYLLVHGARALTAWVNRNGAVEENSWLQGLLERKHYNVAVVAMAAKTARIMWSMLSHNTEYQPRQLA
IS110	ESCO001.0722.01518.C001_01912 D ATG TGA 2014883 2015908 Valid L6L58_RS09565 1026 @WP_021521716.1@ L6L58_RS09565 1 2014883 2015908 | IS110 family transposase (translation)	Bacteria	MKVSTLGIDLAKNVFQLHGVDHEGHTILRKKLTRAKFVQFVIQLEPCLIGMEACSSSHYFARLFTRYGHEVKLIPPQYVKPYVKTNKTDATDAEAICEAVTRPNMRFVQIKTEEQQAVLALHTERGILIRERIACANSLRATLAEFGITIAAGQSHLTRELPAILEDGENGLSPFVRTSIYRQSKHIRELEEQVKQVEEALASWYRTQEACQRMAKIPGVGMLTATYVVAAVGNARQFSTAKQFASWLGLTPKEHSSGGKQQLGGISKRGDGYFRYLLVHGARALTAWVNRNGAVEENSWLQGLLERKHYNVAVVAMAAKTARIMWSMLSHNTEYQPRQLA
IS110	ESCO001.0722.01597.C001_01767 D ATG TGA 1840176 1841201 Valid G3M66_RS08840 1026 @WP_021521716.1@ G3M66_RS08840 1 1840176 1841201 | IS110 family transposase (translation)	Bacteria	MKVSTLGIDLAKNVFQLHGVDHEGHTILRKKLTRAKFVQFVIQLEPCLIGMEACSSSHYFARLFTRYGHEVKLIPPQYVKPYVKTNKTDATDAEAICEAVTRPNMRFVQIKTEEQQAVLALHTERGILIRERIACANSLRATLAEFGITIAAGQSHLTRELPAILEDGENGLSPFVRTSIYRQSKHIRELEEQVKQVEEALASWYRTQEACQRMAKIPGVGMLTATYVVAAVGNARQFSTAKQFASWLGLTPKEHSSGGKQQLGGISKRGDGYFRYLLVHGARALTAWVNRNGAVEENSWLQGLLERKHYNVAVVAMAAKTARIMWSMLSHNTEYQPRQLA
IS110	SUFO001.0722.00001.C001_00827 C ATG TAG 792875 793900 Valid EP379_RS04140 1026 @WP_127476133.1@ EP379_RS04140 1 792875 793900 | IS110 family transposase (translation)	Bacteria	MNGSKTVVGVDIAKRVFQLHWIDMETGEIVSLQLKREKFLEHFANRQPCLIGMEACGGAQHWARKLTALGHQVKLLPGKAVKPFVTGNKNDRQDARAIWTAVQQPHVKAVAIKTEEQQAILALHRMRSQLVKFRTAQINGLRGLLAEYGEVMPQGKAGVRKGIAAALARLEDRLPAMVIDTLREQWARIEKLDGEIAAIEQRIQLWLKQDEACKRIAEIPGVGPLTATAAVAIMGDAKAFKSGREFAAFAGLVPRQVGTGGRIKLLGISKRGDTYLRTLLIHGARSVLTHAKDPGPWVTKLRQRRPLNVAVVALANKMARTIWAMLAHERTYQKGFVSQPA
IS110	SUFO001.0722.00001.C001_00996 C ATG TAG 969099 970124 Valid EP379_RS04975 1026 @WP_127476133.1@ EP379_RS04975 1 969099 970124 | IS110 family transposase (translation)	Bacteria	MNGSKTVVGVDIAKRVFQLHWIDMETGEIVSLQLKREKFLEHFANRQPCLIGMEACGGAQHWARKLTALGHQVKLLPGKAVKPFVTGNKNDRQDARAIWTAVQQPHVKAVAIKTEEQQAILALHRMRSQLVKFRTAQINGLRGLLAEYGEVMPQGKAGVRKGIAAALARLEDRLPAMVIDTLREQWARIEKLDGEIAAIEQRIQLWLKQDEACKRIAEIPGVGPLTATAAVAIMGDAKAFKSGREFAAFAGLVPRQVGTGGRIKLLGISKRGDTYLRTLLIHGARSVLTHAKDPGPWVTKLRQRRPLNVAVVALANKMARTIWAMLAHERTYQKGFVSQPA
IS110	SUFO001.0722.00001.C001_01908 C ATG TAG 1866083 1867108 Valid EP379_RS09515 1026 @WP_127476133.1@ EP379_RS09515 1 1866083 1867108 | IS110 family transposase (translation)	Bacteria	MNGSKTVVGVDIAKRVFQLHWIDMETGEIVSLQLKREKFLEHFANRQPCLIGMEACGGAQHWARKLTALGHQVKLLPGKAVKPFVTGNKNDRQDARAIWTAVQQPHVKAVAIKTEEQQAILALHRMRSQLVKFRTAQINGLRGLLAEYGEVMPQGKAGVRKGIAAALARLEDRLPAMVIDTLREQWARIEKLDGEIAAIEQRIQLWLKQDEACKRIAEIPGVGPLTATAAVAIMGDAKAFKSGREFAAFAGLVPRQVGTGGRIKLLGISKRGDTYLRTLLIHGARSVLTHAKDPGPWVTKLRQRRPLNVAVVALANKMARTIWAMLAHERTYQKGFVSQPA
IS110	SUFO001.0722.00001.C001_02190 C ATG TAG 2154895 2155920 Valid EP379_RS10915 1026 @WP_127476133.1@ EP379_RS10915 1 2154895 2155920 | IS110 family transposase (translation)	Bacteria	MNGSKTVVGVDIAKRVFQLHWIDMETGEIVSLQLKREKFLEHFANRQPCLIGMEACGGAQHWARKLTALGHQVKLLPGKAVKPFVTGNKNDRQDARAIWTAVQQPHVKAVAIKTEEQQAILALHRMRSQLVKFRTAQINGLRGLLAEYGEVMPQGKAGVRKGIAAALARLEDRLPAMVIDTLREQWARIEKLDGEIAAIEQRIQLWLKQDEACKRIAEIPGVGPLTATAAVAIMGDAKAFKSGREFAAFAGLVPRQVGTGGRIKLLGISKRGDTYLRTLLIHGARSVLTHAKDPGPWVTKLRQRRPLNVAVVALANKMARTIWAMLAHERTYQKGFVSQPA
IS110	SUFO001.0722.00001.C001_02306 D ATG TAG 2263289 2264314 Valid EP379_RS11500 1026 @WP_127476133.1@ EP379_RS11500 1 2263289 2264314 | IS110 family transposase (translation)	Bacteria	MNGSKTVVGVDIAKRVFQLHWIDMETGEIVSLQLKREKFLEHFANRQPCLIGMEACGGAQHWARKLTALGHQVKLLPGKAVKPFVTGNKNDRQDARAIWTAVQQPHVKAVAIKTEEQQAILALHRMRSQLVKFRTAQINGLRGLLAEYGEVMPQGKAGVRKGIAAALARLEDRLPAMVIDTLREQWARIEKLDGEIAAIEQRIQLWLKQDEACKRIAEIPGVGPLTATAAVAIMGDAKAFKSGREFAAFAGLVPRQVGTGGRIKLLGISKRGDTYLRTLLIHGARSVLTHAKDPGPWVTKLRQRRPLNVAVVALANKMARTIWAMLAHERTYQKGFVSQPA
IS110	SUFO001.0722.00001.C001_02611 C ATG TAG 2591745 2592770 Valid EP379_RS13025 1026 @WP_127476133.1@ EP379_RS13025 1 2591745 2592770 | IS110 family transposase (translation)	Bacteria	MNGSKTVVGVDIAKRVFQLHWIDMETGEIVSLQLKREKFLEHFANRQPCLIGMEACGGAQHWARKLTALGHQVKLLPGKAVKPFVTGNKNDRQDARAIWTAVQQPHVKAVAIKTEEQQAILALHRMRSQLVKFRTAQINGLRGLLAEYGEVMPQGKAGVRKGIAAALARLEDRLPAMVIDTLREQWARIEKLDGEIAAIEQRIQLWLKQDEACKRIAEIPGVGPLTATAAVAIMGDAKAFKSGREFAAFAGLVPRQVGTGGRIKLLGISKRGDTYLRTLLIHGARSVLTHAKDPGPWVTKLRQRRPLNVAVVALANKMARTIWAMLAHERTYQKGFVSQPA
IS110	SUFO001.0722.00001.C001_03163 D ATG TAG 3141481 3142506 Valid EP379_RS15740 1026 @WP_127476133.1@ EP379_RS15740 1 3141481 3142506 | IS110 family transposase (translation)	Bacteria	MNGSKTVVGVDIAKRVFQLHWIDMETGEIVSLQLKREKFLEHFANRQPCLIGMEACGGAQHWARKLTALGHQVKLLPGKAVKPFVTGNKNDRQDARAIWTAVQQPHVKAVAIKTEEQQAILALHRMRSQLVKFRTAQINGLRGLLAEYGEVMPQGKAGVRKGIAAALARLEDRLPAMVIDTLREQWARIEKLDGEIAAIEQRIQLWLKQDEACKRIAEIPGVGPLTATAAVAIMGDAKAFKSGREFAAFAGLVPRQVGTGGRIKLLGISKRGDTYLRTLLIHGARSVLTHAKDPGPWVTKLRQRRPLNVAVVALANKMARTIWAMLAHERTYQKGFVSQPA
IS110	SUFO001.0722.00001.C001_03170 D ATG TAG 3147234 3148259 Valid EP379_RS15775 1026 @WP_127476133.1@ EP379_RS15775 1 3147234 3148259 | IS110 family transposase (translation)	Bacteria	MNGSKTVVGVDIAKRVFQLHWIDMETGEIVSLQLKREKFLEHFANRQPCLIGMEACGGAQHWARKLTALGHQVKLLPGKAVKPFVTGNKNDRQDARAIWTAVQQPHVKAVAIKTEEQQAILALHRMRSQLVKFRTAQINGLRGLLAEYGEVMPQGKAGVRKGIAAALARLEDRLPAMVIDTLREQWARIEKLDGEIAAIEQRIQLWLKQDEACKRIAEIPGVGPLTATAAVAIMGDAKAFKSGREFAAFAGLVPRQVGTGGRIKLLGISKRGDTYLRTLLIHGARSVLTHAKDPGPWVTKLRQRRPLNVAVVALANKMARTIWAMLAHERTYQKGFVSQPA
IS110	FRMO001.0722.00001.P002_00063 D ATG TGA 55773 56807 Valid AKL17_RS23310 1035 @WP_066819203.1@ AKL17_RS23310 1 55773 56807 | IS110 family transposase (translation)	Bacteria	MKEVSIIGVDLAKQVFQLHGATAEGEVVFRKKLSRKQFLTFLQTHPRCRVAMEACATAHHWARTLTAFGHDVRLIAPKFVKPYVKNQKNDMADAEAIAEAASRPTMRFVEVKTPEQQGLGMIFRLRDLLIGQRTQTINALRGHLAEFGVVTAKGRENVDKLRAALHQEEETADIPASVRHMAQLFFDQIDDLSRRIADIDAQIAAASRRSRFSARLQKMPGIGPITAMAMAAFAPPMESFRQGRDFSAWLGLVPRQHSSGGKPRLGRTSKSGQRDIRRLLIIGAMAVISGAKARPPSESSWLGRILARKPRMLAAIALANKMARMLWAMITKDEEFRGGPLSAT
IS110	BUAE001.0722.00001.C003_00435 D ATG TGA 471883 472908 Valid L3V59_RS37200 1026 @WP_237436182.1@ L3V59_RS37200 1 471883 472908 | IS110 family transposase (translation)	Bacteria	MQSVTMIGIDLGKHTFHVHGQDRAGKAVFRKKFSRNQLLEFFATFHPCTVVMEACAGAHWMARKIGAFGHIVKLISPHFVRPFVKSNKNDFVDAEAICEAASRPSMRFVTPKTESQQTLLALHRVRQAFVRDRVRTTNQMHGFLLEFGIGLPVGHAVVKRLPSVLAEHPLPPRLVSILEQLHAHFKYLSEQIRDIEKEIERQLADDPIGQRLLTIPGVGPVTASLLASELGDGKQYRCSRDFSASVGLVPRQYSTGGKSNLLGISKRGDKNIRHLLVQCARAFMLRLDKQHGRIADWTRAMLARRHSSVVACALASKLARVAWALVSHDTEFERQASVAAA
IS110	PAAR001.0722.00002.C003_01160 C GTG TGA 1217134 1218153 Valid HF916_RS05660 1020 @WP_168788343.1@ HF916_RS05660 1 1217134 1218153 | IS110 family transposase (translation)	Bacteria	MNRTAVGIDIAKNVFQVHYIDQETGEIVNKPVKRAKFLEHFANRAPCLIGMEACGGAHHWARQLTKMGHEVKLMPGEFVKAFNIRNKNDAADARAIWLAVQQPGKPVAVKTEMQQAMLGLHRMRQQLIKFRTMQINNLRGLLTEYGEVMSKGRSKLDNEIPVVLERIAEHLPAVIIDTFREQWNGLAKLDDQIAQIERRMSEWKKEDKSVKAIGEIPGVGLLTATAAVAMMGDPKAFSSGREFAAWVGIVPRQTGSGGKVNLHGISKRGDTYLRTLLIHGARSVLEHAKEPGEWLEQMKKRRPKNVVIVALANKMARTIWAVLAHDRPYRKDYVSVKPA
IS110	PAAR001.0722.00002.C003_01529 D GTG TGA 1578622 1579641 Valid HF916_RS07445 1020 @WP_168788343.1@ HF916_RS07445 1 1578622 1579641 | IS110 family transposase (translation)	Bacteria	MNRTAVGIDIAKNVFQVHYIDQETGEIVNKPVKRAKFLEHFANRAPCLIGMEACGGAHHWARQLTKMGHEVKLMPGEFVKAFNIRNKNDAADARAIWLAVQQPGKPVAVKTEMQQAMLGLHRMRQQLIKFRTMQINNLRGLLTEYGEVMSKGRSKLDNEIPVVLERIAEHLPAVIIDTFREQWNGLAKLDDQIAQIERRMSEWKKEDKSVKAIGEIPGVGLLTATAAVAMMGDPKAFSSGREFAAWVGIVPRQTGSGGKVNLHGISKRGDTYLRTLLIHGARSVLEHAKEPGEWLEQMKKRRPKNVVIVALANKMARTIWAVLAHDRPYRKDYVSVKPA
IS110	PAAR001.0722.00002.C003_02065 C GTG TGA 2158400 2159419 Valid HF916_RS10090 1020 @WP_168788343.1@ HF916_RS10090 1 2158400 2159419 | IS110 family transposase (translation)	Bacteria	MNRTAVGIDIAKNVFQVHYIDQETGEIVNKPVKRAKFLEHFANRAPCLIGMEACGGAHHWARQLTKMGHEVKLMPGEFVKAFNIRNKNDAADARAIWLAVQQPGKPVAVKTEMQQAMLGLHRMRQQLIKFRTMQINNLRGLLTEYGEVMSKGRSKLDNEIPVVLERIAEHLPAVIIDTFREQWNGLAKLDDQIAQIERRMSEWKKEDKSVKAIGEIPGVGLLTATAAVAMMGDPKAFSSGREFAAWVGIVPRQTGSGGKVNLHGISKRGDTYLRTLLIHGARSVLEHAKEPGEWLEQMKKRRPKNVVIVALANKMARTIWAVLAHDRPYRKDYVSVKPA
IS110	ACFE006.0722.00002.C001_01115 D ATG TAA 1084053 1085069 Valid K7B00_RS05575 1017 @WP_054608850.1@ K7B00_RS05575 1 1084053 1085069 | IS110 family transposase (translation)	Bacteria	MKEITTLGIDLAKNIYQLHGVDRHGKPILKKTVSRTKLLETLGNLPPCLVGIEACGGAHHWAREIGKLGHQVRIIAPQFVVPYRKSGKNDANDAEAICEAVSRPSMRFVAIKTLEQQAVLVVHRVREAIKAERTALINQIRGLLQEFGIVLPQGAATFSKRLVEALADSEIPLDAVSVFSELRGRLLRLEERLADYDRKIARLAQDETARRLAEIPGIGPVTATAAVATVGDARLFRNGRELAAWVGLVPRQSSSGGKTRLGRITKQGDSYLRPLFVQGALVVIRHLGEKTDPRSQWIRALVARRGIQKAAVALAAKMVRTAWAIMARGEHYRLAASG
IS110	ACFE006.0722.00004.C001_01111 D ATG TAA 1083764 1084780 Valid ANFP_RS05555 1017 @WP_054608850.1@ ANFP_RS05555 1 1083764 1084780 | IS110 family transposase (translation)	Bacteria	MKEITTLGIDLAKNIYQLHGVDRHGKPILKKTVSRTKLLETLGNLPPCLVGIEACGGAHHWAREIGKLGHQVRIIAPQFVVPYRKSGKNDANDAEAICEAVSRPSMRFVAIKTLEQQAVLVVHRVREAIKAERTALINQIRGLLQEFGIVLPQGAATFSKRLVEALADSEIPLDAVSVFSELRGRLLRLEERLADYDRKIARLAQDETARRLAEIPGIGPVTATAAVATVGDARLFRNGRELAAWVGLVPRQSSSGGKTRLGRITKQGDSYLRPLFVQGALVVIRHLGEKTDPRSQWIRALVARRGIQKAAVALAAKMVRTAWAIMARGEHYRLAASG
IS110	BUST002.0722.00002.C001_00119 C ATG TGA 161640 162665 Valid BSFP_RS00590 1026 @WP_096472991.1@ BSFP_RS00590 1 161640 162665 | IS110 family transposase (translation)	Bacteria	MDTASLIGIDLGKHCFHLHAQDASGRMVFRKKLTRHQMLILLANLSSCTVVMEACAGAHWVARQVQSLGHEARLISPQFVKPFRQGNKNDFADAQAICEAASRPSMRFVSPHNEAQQVISALHRVREGLVRERTGTINQIHAFLLEFGISLPRGMAVIRRLPVVLATESLPPRLIALLERLHVHFKYLDEQIAQIERELLSQLHEDERSERLLEIPGIGPMTASVLMSELGDARQYGSARQFAASIGLVPRQYSTGGKPTLLGISKRGDKNLRRLLVQCARAIMQGIERRTDLLGVWVQGLLTRRHSNVVACALANKLARIAWAILAKGTRYRSERAVPAA
IS110	BUST002.0722.00002.C001_01651 D ATG TGA 1822323 1823348 Valid BSFP_RS08345 1026 @WP_096472991.1@ BSFP_RS08345 1 1822323 1823348 | IS110 family transposase (translation)	Bacteria	MDTASLIGIDLGKHCFHLHAQDASGRMVFRKKLTRHQMLILLANLSSCTVVMEACAGAHWVARQVQSLGHEARLISPQFVKPFRQGNKNDFADAQAICEAASRPSMRFVSPHNEAQQVISALHRVREGLVRERTGTINQIHAFLLEFGISLPRGMAVIRRLPVVLATESLPPRLIALLERLHVHFKYLDEQIAQIERELLSQLHEDERSERLLEIPGIGPMTASVLMSELGDARQYGSARQFAASIGLVPRQYSTGGKPTLLGISKRGDKNLRRLLVQCARAIMQGIERRTDLLGVWVQGLLTRRHSNVVACALANKLARIAWAILAKGTRYRSERAVPAA
IS110	BUST002.0722.00002.C001_02037 D ATG TGA 2231311 2232336 Valid BSFP_RS10370 1026 @WP_096472991.1@ BSFP_RS10370 1 2231311 2232336 | IS110 family transposase (translation)	Bacteria	MDTASLIGIDLGKHCFHLHAQDASGRMVFRKKLTRHQMLILLANLSSCTVVMEACAGAHWVARQVQSLGHEARLISPQFVKPFRQGNKNDFADAQAICEAASRPSMRFVSPHNEAQQVISALHRVREGLVRERTGTINQIHAFLLEFGISLPRGMAVIRRLPVVLATESLPPRLIALLERLHVHFKYLDEQIAQIERELLSQLHEDERSERLLEIPGIGPMTASVLMSELGDARQYGSARQFAASIGLVPRQYSTGGKPTLLGISKRGDKNLRRLLVQCARAIMQGIERRTDLLGVWVQGLLTRRHSNVVACALANKLARIAWAILAKGTRYRSERAVPAA
IS110	BUST002.0722.00002.C001_02613 D ATG TGA 2853746 2854771 Valid BSFP_RS13335 1026 @WP_096472991.1@ BSFP_RS13335 1 2853746 2854771 | IS110 family transposase (translation)	Bacteria	MDTASLIGIDLGKHCFHLHAQDASGRMVFRKKLTRHQMLILLANLSSCTVVMEACAGAHWVARQVQSLGHEARLISPQFVKPFRQGNKNDFADAQAICEAASRPSMRFVSPHNEAQQVISALHRVREGLVRERTGTINQIHAFLLEFGISLPRGMAVIRRLPVVLATESLPPRLIALLERLHVHFKYLDEQIAQIERELLSQLHEDERSERLLEIPGIGPMTASVLMSELGDARQYGSARQFAASIGLVPRQYSTGGKPTLLGISKRGDKNLRRLLVQCARAIMQGIERRTDLLGVWVQGLLTRRHSNVVACALANKLARIAWAILAKGTRYRSERAVPAA
IS110	MISP034.0722.00001.C001_02148 D ATG TAA 2257922 2258947 Valid JO965_RS10715 1026 @WP_203443608.1@ JO965_RS10715 1 2257922 2258947 | IS110 family transposase (translation)	Bacteria	MSTVTTIGLDIAKSVFQVHGIDAEGVVIIRRQVRRGQVLKFFASLPPCLIGIEACASAHHWSRELQSLGHEVKLMPPAYVKPYVKRQKNDMADAEAICEAVTRPTMRFVETKTCEQQSTLMLHRVRLMQVRQRTMLTNAIRAHLAEFGVVAKIGREGVDELLLMVSNEDERIPELARACILALAEQLVLLKRQILEMDRRITACHRANEVSRRLAEIPGVGPLLASALVAHVPNPKAFSSGRNLAAWIGLVPKQNSSGGKERLGGVTKQGNRYLRSLLTVGALAVIRFAQRHGTKRPWIVQLLARRATKVAAVALANKMARMVWAIMAKGEHYREPVVQAA
IS110	MISP034.0722.00001.P003_00067 D ATG TAA 70880 71905 Valid JO965_RS32545 1026 @WP_203443608.1@ JO965_RS32545 1 70880 71905 | IS110 family transposase (translation)	Bacteria	MSTVTTIGLDIAKSVFQVHGIDAEGVVIIRRQVRRGQVLKFFASLPPCLIGIEACASAHHWSRELQSLGHEVKLMPPAYVKPYVKRQKNDMADAEAICEAVTRPTMRFVETKTCEQQSTLMLHRVRLMQVRQRTMLTNAIRAHLAEFGVVAKIGREGVDELLLMVSNEDERIPELARACILALAEQLVLLKRQILEMDRRITACHRANEVSRRLAEIPGVGPLLASALVAHVPNPKAFSSGRNLAAWIGLVPKQNSSGGKERLGGVTKQGNRYLRSLLTVGALAVIRFAQRHGTKRPWIVQLLARRATKVAAVALANKMARMVWAIMAKGEHYREPVVQAA
IS110	MISP034.0722.00001.P003_00102 D ATG TAA 114339 115364 Valid JO965_RS32720 1026 @WP_203443608.1@ JO965_RS32720 1 114339 115364 | IS110 family transposase (translation)	Bacteria	MSTVTTIGLDIAKSVFQVHGIDAEGVVIIRRQVRRGQVLKFFASLPPCLIGIEACASAHHWSRELQSLGHEVKLMPPAYVKPYVKRQKNDMADAEAICEAVTRPTMRFVETKTCEQQSTLMLHRVRLMQVRQRTMLTNAIRAHLAEFGVVAKIGREGVDELLLMVSNEDERIPELARACILALAEQLVLLKRQILEMDRRITACHRANEVSRRLAEIPGVGPLLASALVAHVPNPKAFSSGRNLAAWIGLVPKQNSSGGKERLGGVTKQGNRYLRSLLTVGALAVIRFAQRHGTKRPWIVQLLARRATKVAAVALANKMARMVWAIMAKGEHYREPVVQAA
IS110	MISP034.0722.00001.P003_00618 D ATG TAA 620685 621710 Valid JO965_RS35295 1026 @WP_203443608.1@ JO965_RS35295 1 620685 621710 | IS110 family transposase (translation)	Bacteria	MSTVTTIGLDIAKSVFQVHGIDAEGVVIIRRQVRRGQVLKFFASLPPCLIGIEACASAHHWSRELQSLGHEVKLMPPAYVKPYVKRQKNDMADAEAICEAVTRPTMRFVETKTCEQQSTLMLHRVRLMQVRQRTMLTNAIRAHLAEFGVVAKIGREGVDELLLMVSNEDERIPELARACILALAEQLVLLKRQILEMDRRITACHRANEVSRRLAEIPGVGPLLASALVAHVPNPKAFSSGRNLAAWIGLVPKQNSSGGKERLGGVTKQGNRYLRSLLTVGALAVIRFAQRHGTKRPWIVQLLARRATKVAAVALANKMARMVWAIMAKGEHYREPVVQAA
IS110	CASP038.0722.00001.P004_00576 D ATG TGA 605285 606394 Valid SBC2_RS37620 1110 @WP_165106184.1@ SBC2_RS37620 1 605285 606394 | IS110 family transposase (translation)	Bacteria	MDKITRIGVDLAKNIIQVHGVDSMERVVVRKAISRQKFLEWFANLEPSLVAMEACSAAHYWGRKLRALGHEVRLIAPQLAAPYRKGGKHVKNDRLDAEAICEAAGRPHMRFVAVKTADQQNVLVLHRMRDGFVEERTALVNRLRGELVEFGLFLPQGIHAFRAHFVEALEDGATELNGIARTALLRGWEHLQALDQQIAWCDVQVATHVKQDSNAQRVMAVIGIGPLTASATVATVGDARLFKNGRQFAAWLGTVPKQKSSGGKTRLGRITKQGNTYLRTLLFQGARSAVTSAHRRTDRLSRWIVQLQARVGWYRTLVAVANKHARILWAILAKGERFDPSYVSTPSTPGPTTVGQQREQVNSQRHLKA
IS110	ACDE003.0722.00006.C001_04554 C ATG TGA 4881531 4882556 Valid FOC81_RS22780 1026 @WP_174716965.1@ FOC81_RS22780 1 4881531 4882556 | IS110 family transposase (translation)	Bacteria	MSTVTLIGIDLGKHRFHLHGQDSAGRRVFRKKCSRQQLFTLLGNTPRSTVVMEACAGAHWMARRIQALGHQAKLISPQFVRPFVQGNKNDFADAQAICEAASRPSMRFVSVRNEAQQTISALHRVRESLVRERTGVINQIHAFLLEFGISLPRGQAIIRRLPAVLAEHELPPRLVALLERLQAHFKCLDEQVAQIERELCQQLREDERSQRLLEIPGIGPITASVLMTELGDAQQFGSAHQFAASVGLVPRQYSTGGKPTLLGISKRGDKNLRRLLVQGARAIMQHIDRRTDRLGVWVRELLARRHSNVVACALANKLARIAWAILANGTNYRSQQAVSAT
IS110	MEOR004.0722.00001.C001_03206 C ATG TGA 3371268 3372290 Valid LXM90_RS16040 1023 @WP_020096599.1@ LXM90_RS16040 1 3371268 3372290 | IS110 family transposase (translation)	Bacteria	MGEVSTVGIDLAKSVFQVHGADTSGVVVFRKKLRRDQVLTFFSTLPRCVVAMEACASAHYWAREIALAGHETRLIPPAYVKPFVKRQKNDMADAEAICEAAQRPTMRFVQGKSAQAQASAVVFRTRDLLVRQRTQLINALRGHLTEFGYVVRQGVGHVGQLVAIVRDPTSDVPAEARPALAIIAGSLEALQAQIALLDREIAQRAKDDAVAKRLMTIPGVGPVIATALVALAPAASTFRRGRDFAAWLGLVPRQHSSGGKERLGRTTKMGERSLRRLLILGASSATKVAARDPDKAGAWLAGMLSRKPRMLITVALANKMARIVWALMAHGGSYRAPATA
IS110	SHAL001.0722.00015.C001_00549 D ATG TGA 600236 601249 Valid K5638_RS02745 1014 @WP_221060031.1@ K5638_RS02745 1 600236 601249 | IS110 family transposase (translation)	Bacteria	MNVTLIGIDLAKNIFQVCGVNQAGKSVFNRAVKRSQLLATLRHYPDAVIAMEACSGSNYWGRELLKLGYEVKLIPPQHVKPFVKGNKNDRNDAFAICEAAQRPNIVFVKPRTLKQVDLILVHRIRERRIRERTALSNQIRGLLNEYGIVFRQGKTPFITELPEILATENNGLTVTARRYIRELLDELRTIDAAIKTTEKEVQAQAKNHPDAKRLTGIRGVAEMIATAVVSFAGDGSGYKNGRHFAANLGLVPKEFSSGGKQKLGSITKRGNSHLRRLLIQGAWSVIRYADKSNDRISQWALKLIERRGKHKAVVAVANKLARIIWAMLFYRTEYRPN
IS110	SHAL001.0722.00015.C001_03062 D ATG TGA 3406053 3407066 Valid K5638_RS15315 1014 @WP_221060031.1@ K5638_RS15315 1 3406053 3407066 | IS110 family transposase (translation)	Bacteria	MNVTLIGIDLAKNIFQVCGVNQAGKSVFNRAVKRSQLLATLRHYPDAVIAMEACSGSNYWGRELLKLGYEVKLIPPQHVKPFVKGNKNDRNDAFAICEAAQRPNIVFVKPRTLKQVDLILVHRIRERRIRERTALSNQIRGLLNEYGIVFRQGKTPFITELPEILATENNGLTVTARRYIRELLDELRTIDAAIKTTEKEVQAQAKNHPDAKRLTGIRGVAEMIATAVVSFAGDGSGYKNGRHFAANLGLVPKEFSSGGKQKLGSITKRGNSHLRRLLIQGAWSVIRYADKSNDRISQWALKLIERRGKHKAVVAVANKLARIIWAMLFYRTEYRPN
IS110	DEDE002.0722.00003.C001_00186 C ATG TAG 184120 185166 Valid KI611_RS00930 1047 @WP_226417974.1@ KI611_RS00930 1 184120 185166 | IS110 family transposase (translation)	Bacteria	MNIVTVGIDLAKNVFALHGVDQSGKAVFIKPKVVRGQLLETVANLPPCLIGMEACSGAHYWARQFSRFGHTVKLMAPKFVAPYRMSGKRGKNDAADAAAICEAVTRPNMRFVPVKDVDQQAILCLHRTRQGFIEERTALYNRLRGLISEFGIVLPQKVERLRREIGAHLEALPGWANRCVGDLLVHADRLNERIDEYAPKEVLLGDDKAIAEAAKQDQRSRRLMQLPGIGPTTASALVASLGGGHDFKNGRQLAAWAGLVPGQYSSGGKARLGRITKAGDAYLRSLLVMGARAVLSGLGEKLDRFSRWARNLAERRGYWKAAVAIAAKNLRLAWAVMHYGEDFRLTTE
IS110	ACSE003.0722.00001.C001_02240 C ATG TGA 2399817 2400848 Valid ASN_RS11255 1032 @WP_006560347.1@ ASN_RS11255 1 2399817 2400848 | IS110 family transposase (translation)	Bacteria	MKASIIGLDIAKSVFQAHGADANGKCVFKRKLGRSEISAFFAKLDPCEVVLEACGSAHYWARVISRIGHDVRLVPPDRVKSFVKKGKKNDAVDAAAICMAATHPDTMCVPIKSEEQQGVLSLHSTRALLVKQQTMLSNALRALASEFGLIAPLGTRHLPELMAKIETSADLPATMKQSAMLLFEHYEKVAQSIDALEVHIRARAKSDEDARRLMTIPGVGPITASLIVASVADIGSFASARHFAAWLGLVPRQHSTGGKTRLGRITKTGNRQIRTLLVLGATAMLHRAHKWDSAAGQWLCELMARRPRRLATVALANKMARIIWALLSRKEIYRPAGVSVSAG
IS110	ACSE003.0722.00001.P002_00082 D ATG TGA 73974 75005 Valid ASN_RS18345 1032 @WP_006560347.1@ ASN_RS18345 1 73974 75005 | IS110 family transposase (translation)	Bacteria	MKASIIGLDIAKSVFQAHGADANGKCVFKRKLGRSEISAFFAKLDPCEVVLEACGSAHYWARVISRIGHDVRLVPPDRVKSFVKKGKKNDAVDAAAICMAATHPDTMCVPIKSEEQQGVLSLHSTRALLVKQQTMLSNALRALASEFGLIAPLGTRHLPELMAKIETSADLPATMKQSAMLLFEHYEKVAQSIDALEVHIRARAKSDEDARRLMTIPGVGPITASLIVASVADIGSFASARHFAAWLGLVPRQHSTGGKTRLGRITKTGNRQIRTLLVLGATAMLHRAHKWDSAAGQWLCELMARRPRRLATVALANKMARIIWALLSRKEIYRPAGVSVSAG
IS110	CHPA001.0722.00001.C001_02297 D ATG TAA 2462312 2463358 Valid FYK34_RS11440 1047 @WP_149296561.1@ FYK34_RS11440 1 2462312 2463358 | IS110 family transposase (translation)	Bacteria	MATVTLIGLDIGKHSFHLIGHDPRGNPVLKKQFNRNSLIEFLAKQPPCRIVMEAYCGAHWLARKLTGFGHTVQLIAPQYIRPFVFGNKNDFIDAQAICEAATRPTMRYVAAKSAEQQALSALHRLRESRIAERIQTNNQIHALLLEFGIALPVGVRGITQLPMLLMDETNGLPVKARQILQRQLDHYRLLKTEIDELDHEIATEARQDDVARRLMTIPGIGAITASQLSADAGNAKGYGNARDFAASLGLVPRQYSTGGKSKLLGISKRGDKSLRRLLVQCARVIMQNAPRWKSAMAAWTVALMQRRHSNIVACALANKLARVVWALLAKGGEYRPQARALTEMQTAG
IS110	CHPA001.0722.00001.C001_02465 C ATG TAA 2626825 2627871 Valid FYK34_RS12270 1047 @WP_149296561.1@ FYK34_RS12270 1 2626825 2627871 | IS110 family transposase (translation)	Bacteria	MATVTLIGLDIGKHSFHLIGHDPRGNPVLKKQFNRNSLIEFLAKQPPCRIVMEAYCGAHWLARKLTGFGHTVQLIAPQYIRPFVFGNKNDFIDAQAICEAATRPTMRYVAAKSAEQQALSALHRLRESRIAERIQTNNQIHALLLEFGIALPVGVRGITQLPMLLMDETNGLPVKARQILQRQLDHYRLLKTEIDELDHEIATEARQDDVARRLMTIPGIGAITASQLSADAGNAKGYGNARDFAASLGLVPRQYSTGGKSKLLGISKRGDKSLRRLLVQCARVIMQNAPRWKSAMAAWTVALMQRRHSNIVACALANKLARVVWALLAKGGEYRPQARALTEMQTAG
IS110	ESCO001.0722.00761.P002_00096 C ATG TAG 88633 89637 Valid G6Z99_RS26510 1005 @WP_158179422.1@ G6Z99_RS26510 1 88633 89637 | IS110 family transposase (translation)	Bacteria	MENIALIGIDLGKNSFHIHCQDRRGKAVYRKKFTRSKLIEFLATCPATTIAMEACGGSHFMARKLEELGHFPKLISPQFVRPFVKSNKNDFVDAEAICEAASRPSMRFVQPRTESQQAMQALHRVRESLVQDKVKTTNQMHAFLLEFGISVPRGSAVISRLSTILEDNNLPLYLSQLLLKLQQHYHYLVEQIKELESQLKRKLDEDEVGQRLLSIPCVGTLTASTISTEIGDGKQYASSRDFAAATGLVPRQYSTGGRTTLLGISKRGNKKIRTLLVQCARVFIQKLEHQSGRLADWVRELLCRKSNFVVTCALANKLARIAWALTTRQQTYEA
IS110	ADHA001.0722.00001.C001_01563 D ATG TAG 1830156 1831364 Valid HRR28_RS07805 1209 @WP_173113359.1@ HRR28_RS07805 1 1830156 1831364 | IS110 family transposase (translation)	Bacteria	MEKYAGIDIAKRTHWMCVTDGEGRFLMEPRPYGNDADGLSRMVADLDLCGGDVAVGMESTGCYWRSCYKVLAEGGYPVSVINPVVTCAERKSGNLGRAKTDRVDCLVVADALRKQGIAPTPSPDADAAQLRDLCRFRRAVSESMSRAKIQAVALLDQVWPEYGKLFSDKFGDSSRAVLRRFALDEMDADGLADDLRGASRNRFGAAKASDVLESLRSTCGVPATDALRLQLRLLLDQLDFCAAQLAEIDAEADSLLDAVAPTLPTVPGVGRATAAQIAAEVGDATRFRDAKALVAYAGLDPTRRQSGGFDPDRNRISKRGSAHLRRSLYIAAQASLRADCEFRDFYDRLRARGYSHRYAVCAVARKMLCVCWALMRSGEEYSRDRHRARGKAPEGASPVDAG
IS110	PSAE004.0722.00075.C001_01952 C ATG TGA 2043025 2044041 Valid CP913_RS10035 1017 @WP_096867686.1@ CP913_RS10035 1 2043025 2044041 | IS110-like element ISPa11 family transposase (translation)	Bacteria	MNLSRIGLDLAKQVFQVHGVDRHEHVVCRRQLKRAQVRDFFRQLPPCLVAMEACGSAHYWARELRELGHTVRLIAPQFVKPYVKGDKHDAHAAEAICEAASRPSMRYVPVKSAEQQAVQSMHRVRSRLVRARTALCNEVRGLLGEFGLIATRRGRAATMALLETVMATEPASLPAPMGELLRELKDELQTLEARIARLERQIQAHVRGDARIQRLLAVEGIGPISASAVAASAGDARQFRTGRQFAAWLGLVPRQHSTGGQQRLGNISKRGDTYLRTLLIHGARAVVRCCANKTDARSRWLQGLLQRRPANVVAVALANKNARILWALLSRETCYRPG
IS110	PSAE004.0722.00302.C001_01975 C ATG TGA 2065237 2066253 Valid LO758_RS09875 1017 @WP_096867686.1@ LO758_RS09875 1 2065237 2066253 | IS110-like element ISPa11 family transposase (translation)	Bacteria	MNLSRIGLDLAKQVFQVHGVDRHEHVVCRRQLKRAQVRDFFRQLPPCLVAMEACGSAHYWARELRELGHTVRLIAPQFVKPYVKGDKHDAHAAEAICEAASRPSMRYVPVKSAEQQAVQSMHRVRSRLVRARTALCNEVRGLLGEFGLIATRRGRAATMALLETVMATEPASLPAPMGELLRELKDELQTLEARIARLERQIQAHVRGDARIQRLLAVEGIGPISASAVAASAGDARQFRTGRQFAAWLGLVPRQHSTGGQQRLGNISKRGDTYLRTLLIHGARAVVRCCANKTDARSRWLQGLLQRRPANVVAVALANKNARILWALLSRETCYRPG
IS110	SPNA002.0722.00001.C001_00416 D ATG TGA 451333 452349 Valid EWH46_RS02305 1017 @WP_149502480.1@ EWH46_RS02305 1 451333 452349 | IS110 family transposase (translation)	Bacteria	MTVVFLGIDLAKNVFALHGVDAAGKPCLVRPQVRRDQLAELVARLPPCTIGMEACSGAHHWARQFAGFGHAVRLMAPKFVAPYRMSGRRGKNDAADAAAICEAVQRPSMRFVPIKSELSQCRLAIHTVRQGWVKARTATINRLRGLMSEFGIVLPLKAQTVRRLAAEQAETLPHWARTACMDLLDELRRLDERVAAYDEHIQVMACADDRSRRLMQMPGIGATTASALLASIGHGHDFANGRQLAAWLGLVPGQYSSGGKQRLGRITKAGDSYLRTLLILGARATLAAAARKKDRLSRWAVALSERRGYWKAVVAVAAKNARMAWAMLAKGEEFKPVT
IS110	SPNA002.0722.00001.C001_01383 C ATG TGA 1531036 1532052 Valid EWH46_RS07115 1017 @WP_149502480.1@ EWH46_RS07115 1 1531036 1532052 | IS110 family transposase (translation)	Bacteria	MTVVFLGIDLAKNVFALHGVDAAGKPCLVRPQVRRDQLAELVARLPPCTIGMEACSGAHHWARQFAGFGHAVRLMAPKFVAPYRMSGRRGKNDAADAAAICEAVQRPSMRFVPIKSELSQCRLAIHTVRQGWVKARTATINRLRGLMSEFGIVLPLKAQTVRRLAAEQAETLPHWARTACMDLLDELRRLDERVAAYDEHIQVMACADDRSRRLMQMPGIGATTASALLASIGHGHDFANGRQLAAWLGLVPGQYSSGGKQRLGRITKAGDSYLRTLLILGARATLAAAARKKDRLSRWAVALSERRGYWKAVVAVAAKNARMAWAMLAKGEEFKPVT
IS110	SHAL001.0722.00018.C001_01754 D ATG TGA 1965869 1966882 Valid K5631_RS08780 1014 @WP_101059294.1@ K5631_RS08780 1 1965869 1966882 | IS110 family transposase (translation)	Bacteria	MNVTLIGIDLAKNIFQVCGVNQAGKSVFNRAVKRSQLLATLRHYPDAVIAMEACSGSNYWGRELLKLGYEVKLIPPQHVKPFVKGNKNDRNDAFAICEAAQRPNIVFVKPRTLEQVDLILVHRIRERRIRERTALSNQIRGLLNEYGIVFRQGKTPFITELPEILATENNGLTVTARRYIRELLDELRTIDAAIKTTEKEVQAQAKNHPDAKRLTGIRGVAEMIATAVVSFAGDGSGYKNGRHFAANLGLVPKEFSSGGKQKLGSITKRGNSHLRRLLIQGAWSVIRYADKSNDRISQWALKLIERRGKHKAVVAVANKLARIIWAMLFYRAEYRPN
IS110	NAGR001.0722.00001.C001_02428 D ATG TGA 2410116 2411108 Valid NATGR_RS12065 993 @WP_005579618.1@ NATGR_RS12065 1 2410116 2411108 | IS110 family transposase (translation)	Bacteria	MYLGIDTHTRYSQVAVVDDDGNLQDEIRLPNDRLDELAEQYAGGEAAIEASGHYRPLYEMLDEHLDVTLVNPSKNRVIADATVKTDRIDAKRLAHMLRADMLAESYVPSDEIRTLRDLVRTRKALVEERTAEKNRVRAVLKRTDNAYDSELFGPTGREFLAELSLSDADRTIVEAHLSVIDEYDAQIEKLEAKIEQKTLESPAAQRLLAIPGVGQSTAALIVAEIGEIDRFDRQEELVSYAGLDPMVHQSGDMEVHGSISKEGSAPLRWALVQCAHVSVRYDDYLGNFYTRLKQRKNKQIAIVATARKMLVSIFYMLKRQEPYDPPEVSA
IS110	RHSP048.0722.00001.P003_00262 C ATG TAG 260414 261427 Valid F2982_RS28940 1014 @WP_203431544.1@ F2982_RS28940 1 260414 261427 | IS110 family transposase (translation)	Bacteria	MAVATIGLDIAKNVFQVYGADEAGEQLFNRKIARTAILDYFRKLPPCVVAMESCATAHHWGRSIAALGHEVRLIHPTYVKPFVNRDKTDANDAEAIHAASSRKSMRFVPVKSAGHQASTMLFKTRALLVRQRVQAVNALRAHLAEFGIVSRPGAANVPTLVAAVRNRTNTILPPQARAALRIIAKQIDRLSQDIAGLEKALKAHAKADDEMRRLMTIPGVGPMTATAVKAFVPDAKIFKSARHFASWTGLTPRTLSSGGRTWTGGITKRGNCELRSLIVAGAMSVVRNTKEDARSWVASLKRRRPFKVAAVALANKIARTIWALLVNGGIYNPEPLA
IS110	MEDU001.0722.00001.C001_05981 D ATG TGA 6187667 6188701 Valid DK389_RS29030 1035 @WP_109894993.1@ DK389_RS29030 1 6187667 6188701 | IS110 family transposase (translation)	Bacteria	MEITTVGLDLAKNVFQVHAIGRTGEVLVRRALRRAQVMAFFSKLPPCLIGMEACGTSHHWARELTALGHAVRLMPPASVKPYVKRGKTDAADAEAICEAVTRPTMRFVPIKSVEQQAALALHRTRDLLVRQRTQLVNMIRGLLAEFGINLRKGITHALAFVRRAVAGAAREVPDLAAKVIAVLAAQASEVQDRIRQLERDLLAWYRASELARRIATVPGVGLLGATALAATVTDPTHFRSGRQFAAWLGLTPLNNSSGGKERLGRISKMGDQYLRRLLVTGMTSLVRRNKHHPSAADPLMNALLARKPVRVVTVAMANRAARAIWAIMVRGEVYRMPVTSVATA
IS110	JECA001.0722.00001.C001_02298 C ATG TGA 2523466 2524485 Valid FEM41_RS11525 1020 @WP_138096109.1@ FEM41_RS11525 1 2523466 2524485 | IS110 family transposase (translation)	Bacteria	MQVSTLGIDLAKSVFQLHGVDHNGNTVLRKRLSRARFVQFVINLPPCLIGMEACSSSHHFGRLFREHGHQVKLIPPQYVKPYVKTNKTDAADAEAICEAVTRPNMRFVEIKTVEQQAVLTLHIERSLLIRERTAVINSLRAMLAEFGFVIPGGRRQVHQCASDILGDDENGLSPLVRSSAARQLAHIRELDNQLSQVEKELTAWFRSRPDCQRVAQVPGVGLLTATYVVASVGNAQQFGSAKQFAAWVGLTPREHSSGGHQKLGHISKRGDSYFRFLLVHGARAVAAWIQRTGQGTPWLLALMQRKPHNVAVTAQANKTTRILWAMLRRGTEYHPATPA
IS110	JECA001.0722.00001.C001_02781 D ATG TGA 3032681 3033700 Valid FEM41_RS13910 1020 @WP_138096109.1@ FEM41_RS13910 1 3032681 3033700 | IS110 family transposase (translation)	Bacteria	MQVSTLGIDLAKSVFQLHGVDHNGNTVLRKRLSRARFVQFVINLPPCLIGMEACSSSHHFGRLFREHGHQVKLIPPQYVKPYVKTNKTDAADAEAICEAVTRPNMRFVEIKTVEQQAVLTLHIERSLLIRERTAVINSLRAMLAEFGFVIPGGRRQVHQCASDILGDDENGLSPLVRSSAARQLAHIRELDNQLSQVEKELTAWFRSRPDCQRVAQVPGVGLLTATYVVASVGNAQQFGSAKQFAAWVGLTPREHSSGGHQKLGHISKRGDSYFRFLLVHGARAVAAWIQRTGQGTPWLLALMQRKPHNVAVTAQANKTTRILWAMLRRGTEYHPATPA
IS110	RASO001.0722.00093.C001_01215 D ATG TGA 1352142 1353185 Valid IMF25_RS06045 1044 @WP_111374563.1@ IMF25_RS06045 1 1352142 1353185 | IS110 family transposase (translation)	Bacteria	MSTQAVRVIGIDLGKNWFHLVGMDDRGHPLFRKKLNRTQLAEFAATSSACIVAMESCPGSQYWGRRFQNAGHTVRVIPAQFVKPYLKSNKNDFNDAEAIAEAASRGTMRTVPLKSVDQLEMQAMHRVRQRFIVERTAAVNQMRALLLERGIVVPIGRALFARSLPRILEDAENGLSIRMRQLLQRLRERWQGLDKEIDSVSTEIHEIAKDSELCRRAITVPGIGPIIASAMVAAVGSGQAFGKGRDLAAWLGLVPKQYSTGGKSNLGGISKRGNSYLRMLLIQGARALMIHMKRERSRMGQWFQEIEKRSHPHVALIALANKIARICWKVLVSGESYRPFPNAPMTA
IS110	SUFO001.0722.00001.C001_00814 C ATG TAG 782386 783411 Valid EP379_RS04075 1026 @WP_127476111.1@ EP379_RS04075 1 782386 783411 | IS110 family transposase (translation)	Bacteria	MNGSKTVVGVDIAKRVFQLHWIDMETGEIVSLQLKREKFLEHFANRQPCLIGMEACGGAQHWARKLTALGHQVKLLPGKAVKPFVTGNKNDRQDARAIWTAVQQPHVKAVAIKTEEQQAILALHRMRSQLVKFRTAQINGLRGLLAEYGEVMPQGKAGVRKGVAAALARLEDRLPAMVIDTLREQWARIEKLDGEIAAIEQRIQLWLKQDEACKRIAEIPGVGPLTATAAVAIMGDAKAFKSGREFAAFAGLVPRQVGTGGRIKLLGISKRGDTYLRTLLIHGARSVLTHAKDPGPWVTKLRQRRPLNVAVVALANKMARTIWAMLAHERTYQKGFVSQPA
IS110	SPCH004.0722.00001.C001_00517 D ATG TAG 536693 537733 Valid SPHCH_RS02550 1041 @WP_013846476.1@ SPHCH_RS02550 1 536693 537733 | IS110 family transposase (translation)	Bacteria	MEISTIGLDLAKNVFQVHGVSATSEVVIRKALRRSQMLLFFEKLPPCLVGAEACGTSHHWARELTRLGHEVRLMPAAYVKPYVKRGKNDAADAEAICKAVTRQTMRFVPIKSREQQAALSLHRVRQLLIKQRTQLVNMMRSVLAELGIAIPVGIVKALQMAREIVDGESELDLPTEATNVVAVLAGQLLQLHVQLRKLDLRLAALQRSDDRARRLATIPGIGPIGATALAASVTDPSQFSSGRQFAAWLGLTPRQSSSGGKDRLGRITKMGDRYLRQLLVIGATALVRYAKEKPSTVDPRFVALLARKPARVASVAIANKMARIAWAVMARGGVFERGHAPMLATA
IS110	OCAR001.0722.00001.C001_05067 D ATG TAA 4934497 4935525 Valid OA238_RS25485 1029 @WP_015497404.1@ OA238_RS25485 1 4934497 4935525 | IS110 family transposase (translation)	Bacteria	MNEVTLIGVDLAKSVFQAHGAAADGSTIFRKKLTRIQFAKFMAEQPPCVVAMEACGSAHYWAREMTKLGHTARLIAPIYVKPFVKRQKNDVADAEAIAEAASRPNMRFVPVKSEEQQARSALFRTRELLVRQRTQAANALRSHLAEFGIIVPKCMCNVKRLVTYVDDPQRLLPKSLRDLGLMYLLQIADLKHQIDQLEKSIKSEAQDSQISRRLQTMPGVGPIVAMAIEAFAPDMSNFKCGRNFSAWLGLVPRQHSTGGKQILGRTSKVGQKDIRRLLIIGAMSVIKATTIRGTVKGSWLERMLAKKPRMLVAIALANKMARSIWAMLTRGENYRNPMMAAA
IS110	PABE001.0722.00001.C001_00543 C ATG TAG 570822 572045 Valid VN24_RS02650 1224 @WP_045669163.1@ VN24_RS02650 1 570822 572045 | IS110 family transposase (translation)	Bacteria	MDVLIERACGLDVHKKSITACVMTPEGKEIKTFRTHTVFLLDLIDWIKQHRCTHVDMESTGVYWKPIVNLLEAEEIQFLVVNAQHIKAVPGRKTDVKDAEWICNLLRHGLLKPSYIPDRNQRELRELVRYRRSLIQERSREHNRVQKVLEGANIKLAAVVSDIMGVSSRDMMGAMIEGEEDPEKLAAFARRTLKKKKEELELALRGNMSAHQRIMLKTMLTHVDFLNEQILELDTEVAKRLDPFQQDIERLDTIPGIGRRTAEQILAEVGTDVGSRFPSAPNLCSWAGLVPGQNESAGKRKSSKTRKGNKYLRAALIEVAHSVCRSDNYLGAQYRRIAARKGRHRAAVAVAHSIMTIVYYVLTRKEDYKDLGSHYFEQRQQEAIVRQAVRKLENLGFQVALFNSEAS
IS110	PAED001.0722.00001.C001_02461 C ATG TGA 2790873 2791889 Valid KZJ38_RS12320 1017 @WP_219796170.1@ KZJ38_RS12320 1 2790873 2791889 | IS110 family transposase (translation)	Bacteria	MSVALLSIDLAKNTFQLYGVDQSGHPVLSRRVTRNKLLEAVVCLPPCRIVMEACGGAHHWARRFSAMGHQVHIIAPRFVKPFVKSQKNDRNDAEAIVEAASRPTMRYVAINSVEQQDIQSMHRIRSLLMRDRIAQINQIRGLLAEYGVVIAQTPLKVRIQLPTIIDDERNELTALTRTMMRDMYERLALLDRQIARYDELIQQVHKASPTSQRLEKIRGVGPMIATGVIAAAGSASEFTNGRQFAAWLGLTPRQHSSGGKDRLFGITKRGNGYLRMLLVHGARSVVQQAVRHTDKLSRWILEVQARRGTNVAVVALANKIARTIWVVLARGQEYAPPV
IS110	PAED001.0722.00001.C002_01948 D ATG TGA 2231508 2232524 Valid KZJ38_RS31650 1017 @WP_219796170.1@ KZJ38_RS31650 1 2231508 2232524 | IS110 family transposase (translation)	Bacteria	MSVALLSIDLAKNTFQLYGVDQSGHPVLSRRVTRNKLLEAVVCLPPCRIVMEACGGAHHWARRFSAMGHQVHIIAPRFVKPFVKSQKNDRNDAEAIVEAASRPTMRYVAINSVEQQDIQSMHRIRSLLMRDRIAQINQIRGLLAEYGVVIAQTPLKVRIQLPTIIDDERNELTALTRTMMRDMYERLALLDRQIARYDELIQQVHKASPTSQRLEKIRGVGPMIATGVIAAAGSASEFTNGRQFAAWLGLTPRQHSSGGKDRLFGITKRGNGYLRMLLVHGARSVVQQAVRHTDKLSRWILEVQARRGTNVAVVALANKIARTIWVVLARGQEYAPPV
IS110	BUUB001.0722.00002.P003_00213 C ATG TGA 219299 220318 Valid WJ32_RS19115 1020 @WP_059755018.1@ WJ32_RS19115 1 219299 220318 | IS110 family transposase (translation)	Bacteria	MNSMAVGVDIAKQVFQVHYVDRETGEIVNRQIKRAKFLEHFANRAPCLIGMEACGGAHHWARELTKLGHEVRLMPAAFVKAFNIRNKNDAADARAIWLAVQQPGKPVAVKTEMQQAMLALHRMREQLVKFRTMQVNGLRGLPTEYGEVMSKGRAALDKEIPAALGRIPASLPAALIDTLREQWNGLARLDEQIAEIERRMREWKQQDRAVKAISEIPGVGLLTATAAVAMMGDPKAFRSGREFAAWAGLVPKQTGSGGKVNLHGISRRGDTYLRTLLIHGARSVLTHTKEPGRWVEQMKQRRPMNVVIVALANKMARMIWAVLAHERPYRNDYVSVKPA
IS110	RHPS001.0722.00001.P003_00115 C ATG TAA 120252 121286 Valid G6N78_RS25170 1035 @WP_165225745.1@ G6N78_RS25170 1 120252 121286 | IS110 family transposase (translation)	Bacteria	MEAQVSVVGLDIAKSVFQVHGADSAGKAVIRRRLKREEVEVFFRALPKSLVALEACPGSHFWARLLRDIGHDVRLIPAQYVRPYVKTNKNDAADAEAICEAVTRPTMRFVPIKEEMQQEVLVIHRVREMLIRQRTQLINSIRGHLAEFGIIAPNRAHNVGVLTKLIEDEDFEELPAVARHALRYLVEQLREVKSKLFRIDQDLIRIVKGSDACRRLMTIPGVGVVTATALVSSMREPSDFKSGRHFAAWLGLVPKQHSTGGKDSLGGISKRGDGYLRRLLIHGSRSIMRWRGRSWTWLAKLRDRRPANVAAVAVANKTARIVWALLRFGGTYGHPGEGATMRTA
IS110	SIFR001.0722.00001.P003_00012 D ATG TAA 14279 15274 Valid AOX55_RS31340 996 @WP_014330934.1@ AOX55_RS31340 1 14279 15274 | Transposase and inactivated derivatives IS110 family transposase (translation)	Bacteria	MQITTVGLDLAKSVFQAHGVDETGATVLVKRLHRKQMLPFFSKLPPCLIGMEACGTAHHWARTLAAMGHEVRLIPPSYVKPYVKRGKSDALDAEAICEAVQRPTMRFVPVKTVAQQSILMTHRARSLLVRQRTMVANALRAHLAELGLVANPGIANLAKLAQQALSGESSLPSYARTTLDILIRQILVFADEIAALDQQLLAWHADSEASRRLSAIPGLGIVTATAVAATVTDPEQFRSGRQFAAWLGLTPQQCSTGGKTQLGGISKQGDRYLRRLLVVGATAVIRHTKDKATPLANWIRKLLEKKPFRLVSVALANKLARIAWVVLTRKE
IS110	SIFR001.0722.00002.P003_00010 D ATG TAA 13115 14110 Valid AB395_RS29770 996 @WP_014330934.1@ AB395_RS29770 1 13115 14110 | Transposase and inactivated derivatives IS110 family transposase (translation)	Bacteria	MQITTVGLDLAKSVFQAHGVDETGATVLVKRLHRKQMLPFFSKLPPCLIGMEACGTAHHWARTLAAMGHEVRLIPPSYVKPYVKRGKSDALDAEAICEAVQRPTMRFVPVKTVAQQSILMTHRARSLLVRQRTMVANALRAHLAELGLVANPGIANLAKLAQQALSGESSLPSYARTTLDILIRQILVFADEIAALDQQLLAWHADSEASRRLSAIPGLGIVTATAVAATVTDPEQFRSGRQFAAWLGLTPQQCSTGGKTQLGGISKQGDRYLRRLLVVGATAVIRHTKDKATPLANWIRKLLEKKPFRLVSVALANKLARIAWVVLTRKE
IS110	MAAL003.0722.00001.C001_04589 C ATG TGA 5474977 5475990 Valid EYF70_RS22770 1014 @WP_131147433.1@ EYF70_RS22770 1 5474977 5475990 | IS110 family transposase (translation)	Bacteria	MNEVGTPVVGIDVSKSKLDIALLVNGKLKSKVFPNSRDGYAELGKWLKNQGVTLDLVHVCMESTGVYSEPAALALVDLGLKVSVVNPASVKGFGQSLIIRNKNDKADAAVIARYCAAIQPALWQAPSPEQRQLRAWNEHLASLKDIRQQQANRIEALEFANQGEVAAHAKTHLKWLDKEIKQLENDIDDHIDRHPDLQRDAELIESIPGLGRGTAAKVLGRVGDLRRFGSAKELAAYIGVTPRQRQSGSSIRGRTTISRMGCRDLRAALYMPAMTAIRKNPLLSEFANRLESSGMAKMAVIAAVMRKLVHQMYGVVRSGKPFDPNHLNKQLELQHGI
IS110	MAAL003.0722.00001.C001_05160 D ATG TGA 6167449 6168462 Valid EYF70_RS25615 1014 @WP_131147433.1@ EYF70_RS25615 1 6167449 6168462 | IS110 family transposase (translation)	Bacteria	MNEVGTPVVGIDVSKSKLDIALLVNGKLKSKVFPNSRDGYAELGKWLKNQGVTLDLVHVCMESTGVYSEPAALALVDLGLKVSVVNPASVKGFGQSLIIRNKNDKADAAVIARYCAAIQPALWQAPSPEQRQLRAWNEHLASLKDIRQQQANRIEALEFANQGEVAAHAKTHLKWLDKEIKQLENDIDDHIDRHPDLQRDAELIESIPGLGRGTAAKVLGRVGDLRRFGSAKELAAYIGVTPRQRQSGSSIRGRTTISRMGCRDLRAALYMPAMTAIRKNPLLSEFANRLESSGMAKMAVIAAVMRKLVHQMYGVVRSGKPFDPNHLNKQLELQHGI
IS110	ACOR002.0722.00002.C001_02204 D ATG TGA 2341370 2342401 Valid CBI36_RS11110 1032 @WP_089179446.1@ CBI36_RS11110 1 2341370 2342401 | IS110 family transposase (translation)	Bacteria	MKASIVGLDIAKSVFQAHGTDANGKSIFKCKLGRSEVSAFFAKLAPCEVVLEACGSAHYWARVISRIGHDVKLVPPDRVKPFVKKGKKNDAVDAAAICMAATHPDTMFVPIKSEEQQGVLSLHSTRALLVKQQTMLSNALRALASEFGLIAPLGTRRLPVLMAKIEASADLPAAMKQSAMLLFEHYEKVAQSIDALEGQIRARAKNDDDARRLMTIPGVGPITASMIVASVADIGSFASARHFAAWLGLVPRQHSTGGKTRLGRITKAGNRQIRTLLVLGATAMLHRAQKWESAAGQWLCELMARRPRRLATVALANKMARIIWVLLSRKEIYRPIGHSVAAA
IS110	ACPO004.0722.00002.C001_00722 D ATG TGA 725833 726864 Valid CJF59_RS03605 1032 @WP_089179446.1@ CJF59_RS03605 1 725833 726864 | IS110 family transposase (translation)	Bacteria	MKASIVGLDIAKSVFQAHGTDANGKSIFKCKLGRSEVSAFFAKLAPCEVVLEACGSAHYWARVISRIGHDVKLVPPDRVKPFVKKGKKNDAVDAAAICMAATHPDTMFVPIKSEEQQGVLSLHSTRALLVKQQTMLSNALRALASEFGLIAPLGTRRLPVLMAKIEASADLPAAMKQSAMLLFEHYEKVAQSIDALEGQIRARAKNDDDARRLMTIPGVGPITASMIVASVADIGSFASARHFAAWLGLVPRQHSTGGKTRLGRITKAGNRQIRTLLVLGATAMLHRAQKWESAAGQWLCELMARRPRRLATVALANKMARIIWVLLSRKEIYRPIGHSVAAA
IS110	PSPS002.0722.00003.P008_00047 C ATG TGA 45327 46346 Valid LOE41_RS21700 1020 @WP_224557877.1@ LOE41_RS21700 1 45327 46346 | IS110 family transposase (translation)	Bacteria	MSDVIVTVGLDLAKNVFQVHGVDANGRACLRRKLRRAEITPFFASLSPCLVGMEACASSHFWAREIARLGHEVRLMPPAYVKPYVKRGKTDASDAEAICEAVTRPTMRFVAMKSEDQQAVLMLHKTRELLVRQRTMQTNALRAHLAELGIVAAQGVEGLSSLKTYFHKVMGALPEHATAALQSLIRMADCLVDEIEGLESRILDWHRANDASRRLATIPGIGPITASAIAANVPDASLFRTARQFAAWLGLTPRANSSGGKDRQMGISKQGDGYIRRLLVSGASAVMRFARQGDPGKAWLVGLKERKRPKVAAVAQANKTARIAWAILRRNEVFAARTA
IS110	PSPS002.0722.00005.P004_00016 D ATG TGA 13366 14385 Valid LOE39_RS22100 1020 @WP_224557877.1@ LOE39_RS22100 1 13366 14385 | IS110 family transposase (translation)	Bacteria	MSDVIVTVGLDLAKNVFQVHGVDANGRACLRRKLRRAEITPFFASLSPCLVGMEACASSHFWAREIARLGHEVRLMPPAYVKPYVKRGKTDASDAEAICEAVTRPTMRFVAMKSEDQQAVLMLHKTRELLVRQRTMQTNALRAHLAELGIVAAQGVEGLSSLKTYFHKVMGALPEHATAALQSLIRMADCLVDEIEGLESRILDWHRANDASRRLATIPGIGPITASAIAANVPDASLFRTARQFAAWLGLTPRANSSGGKDRQMGISKQGDGYIRRLLVSGASAVMRFARQGDPGKAWLVGLKERKRPKVAAVAQANKTARIAWAILRRNEVFAARTA
IS110	PSPS002.0722.00006.P002_00120 C ATG TGA 112982 114001 Valid LOE38_RS23345 1020 @WP_224557877.1@ LOE38_RS23345 1 112982 114001 | IS110 family transposase (translation)	Bacteria	MSDVIVTVGLDLAKNVFQVHGVDANGRACLRRKLRRAEITPFFASLSPCLVGMEACASSHFWAREIARLGHEVRLMPPAYVKPYVKRGKTDASDAEAICEAVTRPTMRFVAMKSEDQQAVLMLHKTRELLVRQRTMQTNALRAHLAELGIVAAQGVEGLSSLKTYFHKVMGALPEHATAALQSLIRMADCLVDEIEGLESRILDWHRANDASRRLATIPGIGPITASAIAANVPDASLFRTARQFAAWLGLTPRANSSGGKDRQMGISKQGDGYIRRLLVSGASAVMRFARQGDPGKAWLVGLKERKRPKVAAVAQANKTARIAWAILRRNEVFAARTA
IS110	PSPS002.0722.00007.P004_00021 D ATG TGA 20368 21387 Valid LOE37_RS20845 1020 @WP_224557877.1@ LOE37_RS20845 1 20368 21387 | IS110 family transposase (translation)	Bacteria	MSDVIVTVGLDLAKNVFQVHGVDANGRACLRRKLRRAEITPFFASLSPCLVGMEACASSHFWAREIARLGHEVRLMPPAYVKPYVKRGKTDASDAEAICEAVTRPTMRFVAMKSEDQQAVLMLHKTRELLVRQRTMQTNALRAHLAELGIVAAQGVEGLSSLKTYFHKVMGALPEHATAALQSLIRMADCLVDEIEGLESRILDWHRANDASRRLATIPGIGPITASAIAANVPDASLFRTARQFAAWLGLTPRANSSGGKDRQMGISKQGDGYIRRLLVSGASAVMRFARQGDPGKAWLVGLKERKRPKVAAVAQANKTARIAWAILRRNEVFAARTA
IS110	PSPS002.0722.00008.P002_00020 C ATG TGA 19447 20466 Valid LOE27_RS20880 1020 @WP_224557877.1@ LOE27_RS20880 1 19447 20466 | IS110 family transposase (translation)	Bacteria	MSDVIVTVGLDLAKNVFQVHGVDANGRACLRRKLRRAEITPFFASLSPCLVGMEACASSHFWAREIARLGHEVRLMPPAYVKPYVKRGKTDASDAEAICEAVTRPTMRFVAMKSEDQQAVLMLHKTRELLVRQRTMQTNALRAHLAELGIVAAQGVEGLSSLKTYFHKVMGALPEHATAALQSLIRMADCLVDEIEGLESRILDWHRANDASRRLATIPGIGPITASAIAANVPDASLFRTARQFAAWLGLTPRANSSGGKDRQMGISKQGDGYIRRLLVSGASAVMRFARQGDPGKAWLVGLKERKRPKVAAVAQANKTARIAWAILRRNEVFAARTA
IS110	PSPS002.0722.00009.P002_00049 D ATG TGA 49450 50469 Valid LOE26_RS20040 1020 @WP_224557877.1@ LOE26_RS20040 1 49450 50469 | IS110 family transposase (translation)	Bacteria	MSDVIVTVGLDLAKNVFQVHGVDANGRACLRRKLRRAEITPFFASLSPCLVGMEACASSHFWAREIARLGHEVRLMPPAYVKPYVKRGKTDASDAEAICEAVTRPTMRFVAMKSEDQQAVLMLHKTRELLVRQRTMQTNALRAHLAELGIVAAQGVEGLSSLKTYFHKVMGALPEHATAALQSLIRMADCLVDEIEGLESRILDWHRANDASRRLATIPGIGPITASAIAANVPDASLFRTARQFAAWLGLTPRANSSGGKDRQMGISKQGDGYIRRLLVSGASAVMRFARQGDPGKAWLVGLKERKRPKVAAVAQANKTARIAWAILRRNEVFAARTA
IS110	PSPS002.0722.00010.P002_00049 D ATG TGA 49447 50466 Valid LOE28_RS20035 1020 @WP_224557877.1@ LOE28_RS20035 1 49447 50466 | IS110 family transposase (translation)	Bacteria	MSDVIVTVGLDLAKNVFQVHGVDANGRACLRRKLRRAEITPFFASLSPCLVGMEACASSHFWAREIARLGHEVRLMPPAYVKPYVKRGKTDASDAEAICEAVTRPTMRFVAMKSEDQQAVLMLHKTRELLVRQRTMQTNALRAHLAELGIVAAQGVEGLSSLKTYFHKVMGALPEHATAALQSLIRMADCLVDEIEGLESRILDWHRANDASRRLATIPGIGPITASAIAANVPDASLFRTARQFAAWLGLTPRANSSGGKDRQMGISKQGDGYIRRLLVSGASAVMRFARQGDPGKAWLVGLKERKRPKVAAVAQANKTARIAWAILRRNEVFAARTA
IS110	PSPS002.0722.00011.P002_00104 C ATG TGA 95748 96767 Valid LOE25_RS22290 1020 @WP_224557877.1@ LOE25_RS22290 1 95748 96767 | IS110 family transposase (translation)	Bacteria	MSDVIVTVGLDLAKNVFQVHGVDANGRACLRRKLRRAEITPFFASLSPCLVGMEACASSHFWAREIARLGHEVRLMPPAYVKPYVKRGKTDASDAEAICEAVTRPTMRFVAMKSEDQQAVLMLHKTRELLVRQRTMQTNALRAHLAELGIVAAQGVEGLSSLKTYFHKVMGALPEHATAALQSLIRMADCLVDEIEGLESRILDWHRANDASRRLATIPGIGPITASAIAANVPDASLFRTARQFAAWLGLTPRANSSGGKDRQMGISKQGDGYIRRLLVSGASAVMRFARQGDPGKAWLVGLKERKRPKVAAVAQANKTARIAWAILRRNEVFAARTA
IS110	PSPS002.0722.00012.P002_00029 D ATG TGA 28986 30005 Valid LOE24_RS19410 1020 @WP_224557877.1@ LOE24_RS19410 1 28986 30005 | IS110 family transposase (translation)	Bacteria	MSDVIVTVGLDLAKNVFQVHGVDANGRACLRRKLRRAEITPFFASLSPCLVGMEACASSHFWAREIARLGHEVRLMPPAYVKPYVKRGKTDASDAEAICEAVTRPTMRFVAMKSEDQQAVLMLHKTRELLVRQRTMQTNALRAHLAELGIVAAQGVEGLSSLKTYFHKVMGALPEHATAALQSLIRMADCLVDEIEGLESRILDWHRANDASRRLATIPGIGPITASAIAANVPDASLFRTARQFAAWLGLTPRANSSGGKDRQMGISKQGDGYIRRLLVSGASAVMRFARQGDPGKAWLVGLKERKRPKVAAVAQANKTARIAWAILRRNEVFAARTA
IS110	PSPS002.0722.00013.P002_00005 C ATG TGA 3453 4472 Valid LOE31_RS19160 1020 @WP_224557877.1@ LOE31_RS19160 1 3453 4472 | IS110 family transposase (translation)	Bacteria	MSDVIVTVGLDLAKNVFQVHGVDANGRACLRRKLRRAEITPFFASLSPCLVGMEACASSHFWAREIARLGHEVRLMPPAYVKPYVKRGKTDASDAEAICEAVTRPTMRFVAMKSEDQQAVLMLHKTRELLVRQRTMQTNALRAHLAELGIVAAQGVEGLSSLKTYFHKVMGALPEHATAALQSLIRMADCLVDEIEGLESRILDWHRANDASRRLATIPGIGPITASAIAANVPDASLFRTARQFAAWLGLTPRANSSGGKDRQMGISKQGDGYIRRLLVSGASAVMRFARQGDPGKAWLVGLKERKRPKVAAVAQANKTARIAWAILRRNEVFAARTA
IS110	PSPS002.0722.00014.P002_00238 C ATG TGA 242087 243106 Valid LOE30_RS21690 1020 @WP_224557877.1@ LOE30_RS21690 1 242087 243106 | IS110 family transposase (translation)	Bacteria	MSDVIVTVGLDLAKNVFQVHGVDANGRACLRRKLRRAEITPFFASLSPCLVGMEACASSHFWAREIARLGHEVRLMPPAYVKPYVKRGKTDASDAEAICEAVTRPTMRFVAMKSEDQQAVLMLHKTRELLVRQRTMQTNALRAHLAELGIVAAQGVEGLSSLKTYFHKVMGALPEHATAALQSLIRMADCLVDEIEGLESRILDWHRANDASRRLATIPGIGPITASAIAANVPDASLFRTARQFAAWLGLTPRANSSGGKDRQMGISKQGDGYIRRLLVSGASAVMRFARQGDPGKAWLVGLKERKRPKVAAVAQANKTARIAWAILRRNEVFAARTA
IS110	PSPS002.0722.00015.P002_00123 D ATG TGA 133089 134108 Valid LOE29_RS19725 1020 @WP_224557877.1@ LOE29_RS19725 1 133089 134108 | IS110 family transposase (translation)	Bacteria	MSDVIVTVGLDLAKNVFQVHGVDANGRACLRRKLRRAEITPFFASLSPCLVGMEACASSHFWAREIARLGHEVRLMPPAYVKPYVKRGKTDASDAEAICEAVTRPTMRFVAMKSEDQQAVLMLHKTRELLVRQRTMQTNALRAHLAELGIVAAQGVEGLSSLKTYFHKVMGALPEHATAALQSLIRMADCLVDEIEGLESRILDWHRANDASRRLATIPGIGPITASAIAANVPDASLFRTARQFAAWLGLTPRANSSGGKDRQMGISKQGDGYIRRLLVSGASAVMRFARQGDPGKAWLVGLKERKRPKVAAVAQANKTARIAWAILRRNEVFAARTA
IS110	PSPS002.0722.00016.P004_00068 D ATG TGA 61789 62808 Valid LOE23_RS23260 1020 @WP_224557877.1@ LOE23_RS23260 1 61789 62808 | IS110 family transposase (translation)	Bacteria	MSDVIVTVGLDLAKNVFQVHGVDANGRACLRRKLRRAEITPFFASLSPCLVGMEACASSHFWAREIARLGHEVRLMPPAYVKPYVKRGKTDASDAEAICEAVTRPTMRFVAMKSEDQQAVLMLHKTRELLVRQRTMQTNALRAHLAELGIVAAQGVEGLSSLKTYFHKVMGALPEHATAALQSLIRMADCLVDEIEGLESRILDWHRANDASRRLATIPGIGPITASAIAANVPDASLFRTARQFAAWLGLTPRANSSGGKDRQMGISKQGDGYIRRLLVSGASAVMRFARQGDPGKAWLVGLKERKRPKVAAVAQANKTARIAWAILRRNEVFAARTA
IS110	PSPS002.0722.00017.P004_00113 D ATG TGA 112082 113101 Valid LOE22_RS23505 1020 @WP_224557877.1@ LOE22_RS23505 1 112082 113101 | IS110 family transposase (translation)	Bacteria	MSDVIVTVGLDLAKNVFQVHGVDANGRACLRRKLRRAEITPFFASLSPCLVGMEACASSHFWAREIARLGHEVRLMPPAYVKPYVKRGKTDASDAEAICEAVTRPTMRFVAMKSEDQQAVLMLHKTRELLVRQRTMQTNALRAHLAELGIVAAQGVEGLSSLKTYFHKVMGALPEHATAALQSLIRMADCLVDEIEGLESRILDWHRANDASRRLATIPGIGPITASAIAANVPDASLFRTARQFAAWLGLTPRANSSGGKDRQMGISKQGDGYIRRLLVSGASAVMRFARQGDPGKAWLVGLKERKRPKVAAVAQANKTARIAWAILRRNEVFAARTA
IS110	PSPS002.0722.00018.P006_00046 C ATG TGA 44243 45262 Valid LOE21_RS20610 1020 @WP_224557877.1@ LOE21_RS20610 1 44243 45262 | IS110 family transposase (translation)	Bacteria	MSDVIVTVGLDLAKNVFQVHGVDANGRACLRRKLRRAEITPFFASLSPCLVGMEACASSHFWAREIARLGHEVRLMPPAYVKPYVKRGKTDASDAEAICEAVTRPTMRFVAMKSEDQQAVLMLHKTRELLVRQRTMQTNALRAHLAELGIVAAQGVEGLSSLKTYFHKVMGALPEHATAALQSLIRMADCLVDEIEGLESRILDWHRANDASRRLATIPGIGPITASAIAANVPDASLFRTARQFAAWLGLTPRANSSGGKDRQMGISKQGDGYIRRLLVSGASAVMRFARQGDPGKAWLVGLKERKRPKVAAVAQANKTARIAWAILRRNEVFAARTA
IS110	PSPS002.0722.00019.P002_00146 D ATG TGA 155587 156606 Valid LOE20_RS23610 1020 @WP_224557877.1@ LOE20_RS23610 1 155587 156606 | IS110 family transposase (translation)	Bacteria	MSDVIVTVGLDLAKNVFQVHGVDANGRACLRRKLRRAEITPFFASLSPCLVGMEACASSHFWAREIARLGHEVRLMPPAYVKPYVKRGKTDASDAEAICEAVTRPTMRFVAMKSEDQQAVLMLHKTRELLVRQRTMQTNALRAHLAELGIVAAQGVEGLSSLKTYFHKVMGALPEHATAALQSLIRMADCLVDEIEGLESRILDWHRANDASRRLATIPGIGPITASAIAANVPDASLFRTARQFAAWLGLTPRANSSGGKDRQMGISKQGDGYIRRLLVSGASAVMRFARQGDPGKAWLVGLKERKRPKVAAVAQANKTARIAWAILRRNEVFAARTA
IS110	PSPS002.0722.00020.P002_00029 D ATG TGA 28986 30005 Valid LOE19_RS19390 1020 @WP_224557877.1@ LOE19_RS19390 1 28986 30005 | IS110 family transposase (translation)	Bacteria	MSDVIVTVGLDLAKNVFQVHGVDANGRACLRRKLRRAEITPFFASLSPCLVGMEACASSHFWAREIARLGHEVRLMPPAYVKPYVKRGKTDASDAEAICEAVTRPTMRFVAMKSEDQQAVLMLHKTRELLVRQRTMQTNALRAHLAELGIVAAQGVEGLSSLKTYFHKVMGALPEHATAALQSLIRMADCLVDEIEGLESRILDWHRANDASRRLATIPGIGPITASAIAANVPDASLFRTARQFAAWLGLTPRANSSGGKDRQMGISKQGDGYIRRLLVSGASAVMRFARQGDPGKAWLVGLKERKRPKVAAVAQANKTARIAWAILRRNEVFAARTA
IS110	PSPS002.0722.00021.P007_00047 C ATG TGA 45329 46348 Valid LOE18_RS21275 1020 @WP_224557877.1@ LOE18_RS21275 1 45329 46348 | IS110 family transposase (translation)	Bacteria	MSDVIVTVGLDLAKNVFQVHGVDANGRACLRRKLRRAEITPFFASLSPCLVGMEACASSHFWAREIARLGHEVRLMPPAYVKPYVKRGKTDASDAEAICEAVTRPTMRFVAMKSEDQQAVLMLHKTRELLVRQRTMQTNALRAHLAELGIVAAQGVEGLSSLKTYFHKVMGALPEHATAALQSLIRMADCLVDEIEGLESRILDWHRANDASRRLATIPGIGPITASAIAANVPDASLFRTARQFAAWLGLTPRANSSGGKDRQMGISKQGDGYIRRLLVSGASAVMRFARQGDPGKAWLVGLKERKRPKVAAVAQANKTARIAWAILRRNEVFAARTA
IS110	PSPS002.0722.00022.P007_00049 C ATG TGA 46741 47760 Valid LOE17_RS21370 1020 @WP_224557877.1@ LOE17_RS21370 1 46741 47760 | IS110 family transposase (translation)	Bacteria	MSDVIVTVGLDLAKNVFQVHGVDANGRACLRRKLRRAEITPFFASLSPCLVGMEACASSHFWAREIARLGHEVRLMPPAYVKPYVKRGKTDASDAEAICEAVTRPTMRFVAMKSEDQQAVLMLHKTRELLVRQRTMQTNALRAHLAELGIVAAQGVEGLSSLKTYFHKVMGALPEHATAALQSLIRMADCLVDEIEGLESRILDWHRANDASRRLATIPGIGPITASAIAANVPDASLFRTARQFAAWLGLTPRANSSGGKDRQMGISKQGDGYIRRLLVSGASAVMRFARQGDPGKAWLVGLKERKRPKVAAVAQANKTARIAWAILRRNEVFAARTA
IS110	PSPS002.0722.00024.P004_00113 D ATG TGA 112082 113101 Valid LOE15_RS22860 1020 @WP_224557877.1@ LOE15_RS22860 1 112082 113101 | IS110 family transposase (translation)	Bacteria	MSDVIVTVGLDLAKNVFQVHGVDANGRACLRRKLRRAEITPFFASLSPCLVGMEACASSHFWAREIARLGHEVRLMPPAYVKPYVKRGKTDASDAEAICEAVTRPTMRFVAMKSEDQQAVLMLHKTRELLVRQRTMQTNALRAHLAELGIVAAQGVEGLSSLKTYFHKVMGALPEHATAALQSLIRMADCLVDEIEGLESRILDWHRANDASRRLATIPGIGPITASAIAANVPDASLFRTARQFAAWLGLTPRANSSGGKDRQMGISKQGDGYIRRLLVSGASAVMRFARQGDPGKAWLVGLKERKRPKVAAVAQANKTARIAWAILRRNEVFAARTA
IS110	PSPS002.0722.00025.P004_00109 D ATG TGA 106024 107043 Valid LOE14_RS21085 1020 @WP_224557877.1@ LOE14_RS21085 1 106024 107043 | IS110 family transposase (translation)	Bacteria	MSDVIVTVGLDLAKNVFQVHGVDANGRACLRRKLRRAEITPFFASLSPCLVGMEACASSHFWAREIARLGHEVRLMPPAYVKPYVKRGKTDASDAEAICEAVTRPTMRFVAMKSEDQQAVLMLHKTRELLVRQRTMQTNALRAHLAELGIVAAQGVEGLSSLKTYFHKVMGALPEHATAALQSLIRMADCLVDEIEGLESRILDWHRANDASRRLATIPGIGPITASAIAANVPDASLFRTARQFAAWLGLTPRANSSGGKDRQMGISKQGDGYIRRLLVSGASAVMRFARQGDPGKAWLVGLKERKRPKVAAVAQANKTARIAWAILRRNEVFAARTA
IS110	PSPS002.0722.00026.P007_00048 D ATG TGA 49468 50487 Valid LOE13_RS22630 1020 @WP_224557877.1@ LOE13_RS22630 1 49468 50487 | IS110 family transposase (translation)	Bacteria	MSDVIVTVGLDLAKNVFQVHGVDANGRACLRRKLRRAEITPFFASLSPCLVGMEACASSHFWAREIARLGHEVRLMPPAYVKPYVKRGKTDASDAEAICEAVTRPTMRFVAMKSEDQQAVLMLHKTRELLVRQRTMQTNALRAHLAELGIVAAQGVEGLSSLKTYFHKVMGALPEHATAALQSLIRMADCLVDEIEGLESRILDWHRANDASRRLATIPGIGPITASAIAANVPDASLFRTARQFAAWLGLTPRANSSGGKDRQMGISKQGDGYIRRLLVSGASAVMRFARQGDPGKAWLVGLKERKRPKVAAVAQANKTARIAWAILRRNEVFAARTA
IS110	PSPS002.0722.00027.P002_00105 D ATG TGA 111765 112784 Valid LOE12_RS21760 1020 @WP_224557877.1@ LOE12_RS21760 1 111765 112784 | IS110 family transposase (translation)	Bacteria	MSDVIVTVGLDLAKNVFQVHGVDANGRACLRRKLRRAEITPFFASLSPCLVGMEACASSHFWAREIARLGHEVRLMPPAYVKPYVKRGKTDASDAEAICEAVTRPTMRFVAMKSEDQQAVLMLHKTRELLVRQRTMQTNALRAHLAELGIVAAQGVEGLSSLKTYFHKVMGALPEHATAALQSLIRMADCLVDEIEGLESRILDWHRANDASRRLATIPGIGPITASAIAANVPDASLFRTARQFAAWLGLTPRANSSGGKDRQMGISKQGDGYIRRLLVSGASAVMRFARQGDPGKAWLVGLKERKRPKVAAVAQANKTARIAWAILRRNEVFAARTA
IS110	PSPS002.0722.00028.P003_00046 C ATG TGA 44074 45093 Valid LOE11_RS19445 1020 @WP_224557877.1@ LOE11_RS19445 1 44074 45093 | IS110 family transposase (translation)	Bacteria	MSDVIVTVGLDLAKNVFQVHGVDANGRACLRRKLRRAEITPFFASLSPCLVGMEACASSHFWAREIARLGHEVRLMPPAYVKPYVKRGKTDASDAEAICEAVTRPTMRFVAMKSEDQQAVLMLHKTRELLVRQRTMQTNALRAHLAELGIVAAQGVEGLSSLKTYFHKVMGALPEHATAALQSLIRMADCLVDEIEGLESRILDWHRANDASRRLATIPGIGPITASAIAANVPDASLFRTARQFAAWLGLTPRANSSGGKDRQMGISKQGDGYIRRLLVSGASAVMRFARQGDPGKAWLVGLKERKRPKVAAVAQANKTARIAWAILRRNEVFAARTA
IS110	PSPS002.0722.00029.P008_00028 D ATG TGA 28661 29680 Valid LOE10_RS23165 1020 @WP_224557877.1@ LOE10_RS23165 1 28661 29680 | IS110 family transposase (translation)	Bacteria	MSDVIVTVGLDLAKNVFQVHGVDANGRACLRRKLRRAEITPFFASLSPCLVGMEACASSHFWAREIARLGHEVRLMPPAYVKPYVKRGKTDASDAEAICEAVTRPTMRFVAMKSEDQQAVLMLHKTRELLVRQRTMQTNALRAHLAELGIVAAQGVEGLSSLKTYFHKVMGALPEHATAALQSLIRMADCLVDEIEGLESRILDWHRANDASRRLATIPGIGPITASAIAANVPDASLFRTARQFAAWLGLTPRANSSGGKDRQMGISKQGDGYIRRLLVSGASAVMRFARQGDPGKAWLVGLKERKRPKVAAVAQANKTARIAWAILRRNEVFAARTA
IS110	PSPS002.0722.00030.P004_00126 D ATG TGA 127833 128852 Valid LOE09_RS23550 1020 @WP_224557877.1@ LOE09_RS23550 1 127833 128852 | IS110 family transposase (translation)	Bacteria	MSDVIVTVGLDLAKNVFQVHGVDANGRACLRRKLRRAEITPFFASLSPCLVGMEACASSHFWAREIARLGHEVRLMPPAYVKPYVKRGKTDASDAEAICEAVTRPTMRFVAMKSEDQQAVLMLHKTRELLVRQRTMQTNALRAHLAELGIVAAQGVEGLSSLKTYFHKVMGALPEHATAALQSLIRMADCLVDEIEGLESRILDWHRANDASRRLATIPGIGPITASAIAANVPDASLFRTARQFAAWLGLTPRANSSGGKDRQMGISKQGDGYIRRLLVSGASAVMRFARQGDPGKAWLVGLKERKRPKVAAVAQANKTARIAWAILRRNEVFAARTA
IS110	PSPS002.0722.00031.P007_00049 C ATG TGA 46739 47758 Valid LOE08_RS23475 1020 @WP_224557877.1@ LOE08_RS23475 1 46739 47758 | IS110 family transposase (translation)	Bacteria	MSDVIVTVGLDLAKNVFQVHGVDANGRACLRRKLRRAEITPFFASLSPCLVGMEACASSHFWAREIARLGHEVRLMPPAYVKPYVKRGKTDASDAEAICEAVTRPTMRFVAMKSEDQQAVLMLHKTRELLVRQRTMQTNALRAHLAELGIVAAQGVEGLSSLKTYFHKVMGALPEHATAALQSLIRMADCLVDEIEGLESRILDWHRANDASRRLATIPGIGPITASAIAANVPDASLFRTARQFAAWLGLTPRANSSGGKDRQMGISKQGDGYIRRLLVSGASAVMRFARQGDPGKAWLVGLKERKRPKVAAVAQANKTARIAWAILRRNEVFAARTA
IS110	PSPS002.0722.00032.P002_00272 C ATG TGA 278834 279853 Valid LOE07_RS21965 1020 @WP_224557877.1@ LOE07_RS21965 1 278834 279853 | IS110 family transposase (translation)	Bacteria	MSDVIVTVGLDLAKNVFQVHGVDANGRACLRRKLRRAEITPFFASLSPCLVGMEACASSHFWAREIARLGHEVRLMPPAYVKPYVKRGKTDASDAEAICEAVTRPTMRFVAMKSEDQQAVLMLHKTRELLVRQRTMQTNALRAHLAELGIVAAQGVEGLSSLKTYFHKVMGALPEHATAALQSLIRMADCLVDEIEGLESRILDWHRANDASRRLATIPGIGPITASAIAANVPDASLFRTARQFAAWLGLTPRANSSGGKDRQMGISKQGDGYIRRLLVSGASAVMRFARQGDPGKAWLVGLKERKRPKVAAVAQANKTARIAWAILRRNEVFAARTA
IS110	PSPS002.0722.00033.P004_00113 D ATG TGA 111319 112338 Valid LOE06_RS22665 1020 @WP_224557877.1@ LOE06_RS22665 1 111319 112338 | IS110 family transposase (translation)	Bacteria	MSDVIVTVGLDLAKNVFQVHGVDANGRACLRRKLRRAEITPFFASLSPCLVGMEACASSHFWAREIARLGHEVRLMPPAYVKPYVKRGKTDASDAEAICEAVTRPTMRFVAMKSEDQQAVLMLHKTRELLVRQRTMQTNALRAHLAELGIVAAQGVEGLSSLKTYFHKVMGALPEHATAALQSLIRMADCLVDEIEGLESRILDWHRANDASRRLATIPGIGPITASAIAANVPDASLFRTARQFAAWLGLTPRANSSGGKDRQMGISKQGDGYIRRLLVSGASAVMRFARQGDPGKAWLVGLKERKRPKVAAVAQANKTARIAWAILRRNEVFAARTA
IS110	PSPS002.0722.00034.P004_00051 C ATG TGA 50622 51641 Valid LOE46_RS19510 1020 @WP_224557877.1@ LOE46_RS19510 1 50622 51641 | IS110 family transposase (translation)	Bacteria	MSDVIVTVGLDLAKNVFQVHGVDANGRACLRRKLRRAEITPFFASLSPCLVGMEACASSHFWAREIARLGHEVRLMPPAYVKPYVKRGKTDASDAEAICEAVTRPTMRFVAMKSEDQQAVLMLHKTRELLVRQRTMQTNALRAHLAELGIVAAQGVEGLSSLKTYFHKVMGALPEHATAALQSLIRMADCLVDEIEGLESRILDWHRANDASRRLATIPGIGPITASAIAANVPDASLFRTARQFAAWLGLTPRANSSGGKDRQMGISKQGDGYIRRLLVSGASAVMRFARQGDPGKAWLVGLKERKRPKVAAVAQANKTARIAWAILRRNEVFAARTA
IS110	PSPS002.0722.00035.P006_00047 C ATG TGA 44368 45387 Valid LOE45_RS19795 1020 @WP_224557877.1@ LOE45_RS19795 1 44368 45387 | IS110 family transposase (translation)	Bacteria	MSDVIVTVGLDLAKNVFQVHGVDANGRACLRRKLRRAEITPFFASLSPCLVGMEACASSHFWAREIARLGHEVRLMPPAYVKPYVKRGKTDASDAEAICEAVTRPTMRFVAMKSEDQQAVLMLHKTRELLVRQRTMQTNALRAHLAELGIVAAQGVEGLSSLKTYFHKVMGALPEHATAALQSLIRMADCLVDEIEGLESRILDWHRANDASRRLATIPGIGPITASAIAANVPDASLFRTARQFAAWLGLTPRANSSGGKDRQMGISKQGDGYIRRLLVSGASAVMRFARQGDPGKAWLVGLKERKRPKVAAVAQANKTARIAWAILRRNEVFAARTA
IS110	PSPS002.0722.00036.P004_00110 C ATG TGA 106840 107859 Valid LOE44_RS23485 1020 @WP_224557877.1@ LOE44_RS23485 1 106840 107859 | IS110 family transposase (translation)	Bacteria	MSDVIVTVGLDLAKNVFQVHGVDANGRACLRRKLRRAEITPFFASLSPCLVGMEACASSHFWAREIARLGHEVRLMPPAYVKPYVKRGKTDASDAEAICEAVTRPTMRFVAMKSEDQQAVLMLHKTRELLVRQRTMQTNALRAHLAELGIVAAQGVEGLSSLKTYFHKVMGALPEHATAALQSLIRMADCLVDEIEGLESRILDWHRANDASRRLATIPGIGPITASAIAANVPDASLFRTARQFAAWLGLTPRANSSGGKDRQMGISKQGDGYIRRLLVSGASAVMRFARQGDPGKAWLVGLKERKRPKVAAVAQANKTARIAWAILRRNEVFAARTA
IS110	PSPS002.0722.00037.P007_00040 C ATG TGA 34336 35355 Valid LOE43_RS22975 1020 @WP_224557877.1@ LOE43_RS22975 1 34336 35355 | IS110 family transposase (translation)	Bacteria	MSDVIVTVGLDLAKNVFQVHGVDANGRACLRRKLRRAEITPFFASLSPCLVGMEACASSHFWAREIARLGHEVRLMPPAYVKPYVKRGKTDASDAEAICEAVTRPTMRFVAMKSEDQQAVLMLHKTRELLVRQRTMQTNALRAHLAELGIVAAQGVEGLSSLKTYFHKVMGALPEHATAALQSLIRMADCLVDEIEGLESRILDWHRANDASRRLATIPGIGPITASAIAANVPDASLFRTARQFAAWLGLTPRANSSGGKDRQMGISKQGDGYIRRLLVSGASAVMRFARQGDPGKAWLVGLKERKRPKVAAVAQANKTARIAWAILRRNEVFAARTA
IS110	PSPS002.0722.00038.P007_00047 C ATG TGA 44476 45495 Valid LOE42_RS21640 1020 @WP_224557877.1@ LOE42_RS21640 1 44476 45495 | IS110 family transposase (translation)	Bacteria	MSDVIVTVGLDLAKNVFQVHGVDANGRACLRRKLRRAEITPFFASLSPCLVGMEACASSHFWAREIARLGHEVRLMPPAYVKPYVKRGKTDASDAEAICEAVTRPTMRFVAMKSEDQQAVLMLHKTRELLVRQRTMQTNALRAHLAELGIVAAQGVEGLSSLKTYFHKVMGALPEHATAALQSLIRMADCLVDEIEGLESRILDWHRANDASRRLATIPGIGPITASAIAANVPDASLFRTARQFAAWLGLTPRANSSGGKDRQMGISKQGDGYIRRLLVSGASAVMRFARQGDPGKAWLVGLKERKRPKVAAVAQANKTARIAWAILRRNEVFAARTA
IS110	PSPS002.0722.00039.P002_00109 C ATG TGA 100283 101302 Valid LOE36_RS20800 1020 @WP_224557877.1@ LOE36_RS20800 1 100283 101302 | IS110 family transposase (translation)	Bacteria	MSDVIVTVGLDLAKNVFQVHGVDANGRACLRRKLRRAEITPFFASLSPCLVGMEACASSHFWAREIARLGHEVRLMPPAYVKPYVKRGKTDASDAEAICEAVTRPTMRFVAMKSEDQQAVLMLHKTRELLVRQRTMQTNALRAHLAELGIVAAQGVEGLSSLKTYFHKVMGALPEHATAALQSLIRMADCLVDEIEGLESRILDWHRANDASRRLATIPGIGPITASAIAANVPDASLFRTARQFAAWLGLTPRANSSGGKDRQMGISKQGDGYIRRLLVSGASAVMRFARQGDPGKAWLVGLKERKRPKVAAVAQANKTARIAWAILRRNEVFAARTA
IS110	PSPS002.0722.00040.P004_00148 C ATG TGA 146959 147978 Valid LOE35_RS20555 1020 @WP_224557877.1@ LOE35_RS20555 1 146959 147978 | IS110 family transposase (translation)	Bacteria	MSDVIVTVGLDLAKNVFQVHGVDANGRACLRRKLRRAEITPFFASLSPCLVGMEACASSHFWAREIARLGHEVRLMPPAYVKPYVKRGKTDASDAEAICEAVTRPTMRFVAMKSEDQQAVLMLHKTRELLVRQRTMQTNALRAHLAELGIVAAQGVEGLSSLKTYFHKVMGALPEHATAALQSLIRMADCLVDEIEGLESRILDWHRANDASRRLATIPGIGPITASAIAANVPDASLFRTARQFAAWLGLTPRANSSGGKDRQMGISKQGDGYIRRLLVSGASAVMRFARQGDPGKAWLVGLKERKRPKVAAVAQANKTARIAWAILRRNEVFAARTA
IS110	PSPS002.0722.00041.P002_00185 D ATG TGA 197332 198351 Valid LOE34_RS23770 1020 @WP_224557877.1@ LOE34_RS23770 1 197332 198351 | IS110 family transposase (translation)	Bacteria	MSDVIVTVGLDLAKNVFQVHGVDANGRACLRRKLRRAEITPFFASLSPCLVGMEACASSHFWAREIARLGHEVRLMPPAYVKPYVKRGKTDASDAEAICEAVTRPTMRFVAMKSEDQQAVLMLHKTRELLVRQRTMQTNALRAHLAELGIVAAQGVEGLSSLKTYFHKVMGALPEHATAALQSLIRMADCLVDEIEGLESRILDWHRANDASRRLATIPGIGPITASAIAANVPDASLFRTARQFAAWLGLTPRANSSGGKDRQMGISKQGDGYIRRLLVSGASAVMRFARQGDPGKAWLVGLKERKRPKVAAVAQANKTARIAWAILRRNEVFAARTA
IS110	PSPS002.0722.00042.P002_00049 D ATG TGA 49452 50471 Valid LOE32_RS19895 1020 @WP_224557877.1@ LOE32_RS19895 1 49452 50471 | IS110 family transposase (translation)	Bacteria	MSDVIVTVGLDLAKNVFQVHGVDANGRACLRRKLRRAEITPFFASLSPCLVGMEACASSHFWAREIARLGHEVRLMPPAYVKPYVKRGKTDASDAEAICEAVTRPTMRFVAMKSEDQQAVLMLHKTRELLVRQRTMQTNALRAHLAELGIVAAQGVEGLSSLKTYFHKVMGALPEHATAALQSLIRMADCLVDEIEGLESRILDWHRANDASRRLATIPGIGPITASAIAANVPDASLFRTARQFAAWLGLTPRANSSGGKDRQMGISKQGDGYIRRLLVSGASAVMRFARQGDPGKAWLVGLKERKRPKVAAVAQANKTARIAWAILRRNEVFAARTA
IS110	PSPS002.0722.00043.P002_00237 C ATG TGA 240630 241649 Valid LOE33_RS20445 1020 @WP_224557877.1@ LOE33_RS20445 1 240630 241649 | IS110 family transposase (translation)	Bacteria	MSDVIVTVGLDLAKNVFQVHGVDANGRACLRRKLRRAEITPFFASLSPCLVGMEACASSHFWAREIARLGHEVRLMPPAYVKPYVKRGKTDASDAEAICEAVTRPTMRFVAMKSEDQQAVLMLHKTRELLVRQRTMQTNALRAHLAELGIVAAQGVEGLSSLKTYFHKVMGALPEHATAALQSLIRMADCLVDEIEGLESRILDWHRANDASRRLATIPGIGPITASAIAANVPDASLFRTARQFAAWLGLTPRANSSGGKDRQMGISKQGDGYIRRLLVSGASAVMRFARQGDPGKAWLVGLKERKRPKVAAVAQANKTARIAWAILRRNEVFAARTA
IS110	KLQU001.0722.00026.P003_00102 C ATG TAA 91124 92146 Valid H7R87_RS28240 1023 @WP_182972084.1@ H7R87_RS28240 1 91124 92146 | IS110 family transposase (translation)	Bacteria	MTITTVGIDLAKNVCAVHCVDQHGKTVLVKPKVSRAALPELIASLPPCVIGMEACSGAHYWARLFRQYGHEPRLMAAKFVSPYRMAGKSGKNDAADAQAICEAVRRPHMRFVPVKDESQQAMQCLHRIRQGFIEEKTATYNRLRGLISEFGVIAPQSTDALRHMVSEQKSSLPLQVQQCVNDLLEHIDRIEDNITEYDRILSRMAKTDHRSQRLMELKGIGPTTACALVASIGNAHDFKNGRQLAAWLGLTPSQYSSGGKSKLGRITKAGDSYLRTLLVQGARSVLIGAGKRTDLFSRWVCSLVDRRGYWRAVVAIAAKNARLCWASLHYGDDFRLYSAS
IS110	SASP003.0722.00001.C002_00249 C ATG TGA 260736 261755 Valid AYJ57_RS15140 1020 @WP_066107743.1@ AYJ57_RS15140 1 260736 261755 | IS110 family transposase (translation)	Bacteria	MQVTTVGLDLAKNIFHVHGVSQTGEVAFNRPLRRAQVLAFFERLSPCLIGIEACASSHHWGRELTKLGHTVRLMPPMYVKPYVKRGKSDAVDAEAICEAVTRPTMRFVEIKSEDQQALLSLHRARDFVVRQRTRLINMLRSLAAEFGVAIARGVTRAIDFAKGIIEGKQSGFPELAQDVLRVLSRQLVELHNRLRWYEITMRIQARLSRQAQLLQTIPGVGPVTASAVAATIGSGHQFKSGREFAAWLGLTPRNHSSGGKERLGKITKMGDRYLRQLIVVGMTSRVRQVTNHPERADPWLTKLLQRKPARLATVAMANKTARIMWAVLTRNEPYRPHTA
IS110	SASP003.0722.00001.C002_00840 D ATG TGA 948860 949879 Valid AYJ57_RS18085 1020 @WP_066107743.1@ AYJ57_RS18085 1 948860 949879 | IS110 family transposase (translation)	Bacteria	MQVTTVGLDLAKNIFHVHGVSQTGEVAFNRPLRRAQVLAFFERLSPCLIGIEACASSHHWGRELTKLGHTVRLMPPMYVKPYVKRGKSDAVDAEAICEAVTRPTMRFVEIKSEDQQALLSLHRARDFVVRQRTRLINMLRSLAAEFGVAIARGVTRAIDFAKGIIEGKQSGFPELAQDVLRVLSRQLVELHNRLRWYEITMRIQARLSRQAQLLQTIPGVGPVTASAVAATIGSGHQFKSGREFAAWLGLTPRNHSSGGKERLGKITKMGDRYLRQLIVVGMTSRVRQVTNHPERADPWLTKLLQRKPARLATVAMANKTARIMWAVLTRNEPYRPHTA
IS110	SASP003.0722.00001.P003_00150 C ATG TGA 164728 165747 Valid AYJ57_RS21120 1020 @WP_066107743.1@ AYJ57_RS21120 1 164728 165747 | IS110 family transposase (translation)	Bacteria	MQVTTVGLDLAKNIFHVHGVSQTGEVAFNRPLRRAQVLAFFERLSPCLIGIEACASSHHWGRELTKLGHTVRLMPPMYVKPYVKRGKSDAVDAEAICEAVTRPTMRFVEIKSEDQQALLSLHRARDFVVRQRTRLINMLRSLAAEFGVAIARGVTRAIDFAKGIIEGKQSGFPELAQDVLRVLSRQLVELHNRLRWYEITMRIQARLSRQAQLLQTIPGVGPVTASAVAATIGSGHQFKSGREFAAWLGLTPRNHSSGGKERLGKITKMGDRYLRQLIVVGMTSRVRQVTNHPERADPWLTKLLQRKPARLATVAMANKTARIMWAVLTRNEPYRPHTA
IS110	KOXY001.0722.00002.C001_01066 C ATG TGA 1119577 1120599 Valid FMA36_RS05300 1023 @WP_159261362.1@ FMA36_RS05300 1 1119577 1120599 | IS110 family transposase (translation)	Bacteria	MKDTVIGIDLAKNIFQVHGASRAGEVMFRKKLRRQQFMQFMATQPPALVVLEACGSAHYWARELAGAGHEVRLIAPQYVKPFVKRQKNDAADAEAIVIAARQPEMRFVEPRTEAQQARGVLFRARQRLVHQRTELVNALRAVLYEFGLVVPQGIAHIRHIEAMLDEAVLPEAVKQECLDLLRQISEQSVRIDVRTKKIRMLAQESENTCRLQSMPGVGPLTALAIEAFAPDLQSFRRGRDFAAWLGLVPRQFSSGGKERLGKISKAGQADIRRLLIMGAMTQVNWASRKAPAPGSWLARMLARKPRMLVAIALANRMARAIWAMATKQEDYRDPALSVAA
IS110	KOXY001.0722.00002.C001_01437 D ATG TGA 1505238 1506260 Valid FMA36_RS07145 1023 @WP_159261362.1@ FMA36_RS07145 1 1505238 1506260 | IS110 family transposase (translation)	Bacteria	MKDTVIGIDLAKNIFQVHGASRAGEVMFRKKLRRQQFMQFMATQPPALVVLEACGSAHYWARELAGAGHEVRLIAPQYVKPFVKRQKNDAADAEAIVIAARQPEMRFVEPRTEAQQARGVLFRARQRLVHQRTELVNALRAVLYEFGLVVPQGIAHIRHIEAMLDEAVLPEAVKQECLDLLRQISEQSVRIDVRTKKIRMLAQESENTCRLQSMPGVGPLTALAIEAFAPDLQSFRRGRDFAAWLGLVPRQFSSGGKERLGKISKAGQADIRRLLIMGAMTQVNWASRKAPAPGSWLARMLARKPRMLVAIALANRMARAIWAMATKQEDYRDPALSVAA
IS110	KOXY001.0722.00002.P003_00024 C ATG TGA 22751 23773 Valid FMA36_RS18090 1023 @WP_159261362.1@ FMA36_RS18090 1 22751 23773 | IS110 family transposase (translation)	Bacteria	MKDTVIGIDLAKNIFQVHGASRAGEVMFRKKLRRQQFMQFMATQPPALVVLEACGSAHYWARELAGAGHEVRLIAPQYVKPFVKRQKNDAADAEAIVIAARQPEMRFVEPRTEAQQARGVLFRARQRLVHQRTELVNALRAVLYEFGLVVPQGIAHIRHIEAMLDEAVLPEAVKQECLDLLRQISEQSVRIDVRTKKIRMLAQESENTCRLQSMPGVGPLTALAIEAFAPDLQSFRRGRDFAAWLGLVPRQFSSGGKERLGKISKAGQADIRRLLIMGAMTQVNWASRKAPAPGSWLARMLARKPRMLVAIALANRMARAIWAMATKQEDYRDPALSVAA
IS110	PSSP148.0722.00001.C001_01169 D ATG TGA 1291317 1292333 Valid JN756_RS05845 1017 @WP_201021294.1@ JN756_RS05845 1 1291317 1292333 | IS110 family transposase (translation)	Bacteria	MSTVTLLGIDIGKNTFHLHGQDARGNQLLRKKLSRSQLLPYLAQLPNCKIAMESCGGSQWLARQIESLGHRVQLIAAQHVKAYITGNKNDFIDAEAICEAASRPRTRSVPVKTLEQQILSTEHKLRKSWVDNRTGIINQVHGFLLEFGIIFPIGYAALEQVPALMENHELPIRLRNAVERMLLDIQRLTRDIKAIDVEIKQQLSEDDAGVRLLSIPGIGPLTASALLADVGDASTYKSSRDFAASLGLVPRQYSTGGKTKLLGISKRGDKYLRCLLVQGAHALMIRIDKRNDAIGAWVRKLLASKPPNKVACALANKMARIVWAVLARGGSYNVQQMV
IS110	PSSP148.0722.00001.C001_04191 D ATG TGA 4640463 4641479 Valid JN756_RS20955 1017 @WP_201021294.1@ JN756_RS20955 1 4640463 4641479 | IS110 family transposase (translation)	Bacteria	MSTVTLLGIDIGKNTFHLHGQDARGNQLLRKKLSRSQLLPYLAQLPNCKIAMESCGGSQWLARQIESLGHRVQLIAAQHVKAYITGNKNDFIDAEAICEAASRPRTRSVPVKTLEQQILSTEHKLRKSWVDNRTGIINQVHGFLLEFGIIFPIGYAALEQVPALMENHELPIRLRNAVERMLLDIQRLTRDIKAIDVEIKQQLSEDDAGVRLLSIPGIGPLTASALLADVGDASTYKSSRDFAASLGLVPRQYSTGGKTKLLGISKRGDKYLRCLLVQGAHALMIRIDKRNDAIGAWVRKLLASKPPNKVACALANKMARIVWAVLARGGSYNVQQMV
IS110	ACOR002.0722.00001.C001_01512 C ATG TGA 1590866 1591897 Valid WG31_RS07550 1032 @WP_010511145.1@ WG31_RS07550 1 1590866 1591897 | IS110 family transposase (translation)	Bacteria	MKASIIGLDIAKSVFQAHGADAIGKCVFKRKLGRSEVSAFFAKLDPCEVVLEACGSAHYWARVISRIGHDVRLVPPDRVKSFVKKGKKNDAVDAAAICMAATHPDTMCVPIKSEEQQGVLSLHSARALLVKQQTMLSNALRALASEFGLIAPLGTRHLPELMAKIETSADLPAAMKQSAMLLFEHYEKVAQSIDALEVQIRARAKSDDDARRLMTIPGVGPITASLIVASVADIGSFASARHFAAWLGLVPRQHSTGGKTRLGRITKTGNRQIRTLLVLGATAMLHRAHKWDSAAGQWLCELMARRPRRLATVALANKMARIIWALLSRKEIYRPAGVSVSAG
IS110	ACOR002.0722.00001.C001_01653 C ATG TGA 1753727 1754758 Valid WG31_RS08250 1032 @WP_010511145.1@ WG31_RS08250 1 1753727 1754758 | IS110 family transposase (translation)	Bacteria	MKASIIGLDIAKSVFQAHGADAIGKCVFKRKLGRSEVSAFFAKLDPCEVVLEACGSAHYWARVISRIGHDVRLVPPDRVKSFVKKGKKNDAVDAAAICMAATHPDTMCVPIKSEEQQGVLSLHSARALLVKQQTMLSNALRALASEFGLIAPLGTRHLPELMAKIETSADLPAAMKQSAMLLFEHYEKVAQSIDALEVQIRARAKSDDDARRLMTIPGVGPITASLIVASVADIGSFASARHFAAWLGLVPRQHSTGGKTRLGRITKTGNRQIRTLLVLGATAMLHRAHKWDSAAGQWLCELMARRPRRLATVALANKMARIIWALLSRKEIYRPAGVSVSAG
IS110	ACOR002.0722.00001.P002_00066 C ATG TGA 66188 67219 Valid WG31_RS13560 1032 @WP_010511145.1@ WG31_RS13560 1 66188 67219 | IS110 family transposase (translation)	Bacteria	MKASIIGLDIAKSVFQAHGADAIGKCVFKRKLGRSEVSAFFAKLDPCEVVLEACGSAHYWARVISRIGHDVRLVPPDRVKSFVKKGKKNDAVDAAAICMAATHPDTMCVPIKSEEQQGVLSLHSARALLVKQQTMLSNALRALASEFGLIAPLGTRHLPELMAKIETSADLPAAMKQSAMLLFEHYEKVAQSIDALEVQIRARAKSDDDARRLMTIPGVGPITASLIVASVADIGSFASARHFAAWLGLVPRQHSTGGKTRLGRITKTGNRQIRTLLVLGATAMLHRAHKWDSAAGQWLCELMARRPRRLATVALANKMARIIWALLSRKEIYRPAGVSVSAG
IS110	ACOR002.0722.00001.P002_00115 D ATG TGA 105233 106264 Valid WG31_RS13785 1032 @WP_010511145.1@ WG31_RS13785 1 105233 106264 | IS110 family transposase (translation)	Bacteria	MKASIIGLDIAKSVFQAHGADAIGKCVFKRKLGRSEVSAFFAKLDPCEVVLEACGSAHYWARVISRIGHDVRLVPPDRVKSFVKKGKKNDAVDAAAICMAATHPDTMCVPIKSEEQQGVLSLHSARALLVKQQTMLSNALRALASEFGLIAPLGTRHLPELMAKIETSADLPAAMKQSAMLLFEHYEKVAQSIDALEVQIRARAKSDDDARRLMTIPGVGPITASLIVASVADIGSFASARHFAAWLGLVPRQHSTGGKTRLGRITKTGNRQIRTLLVLGATAMLHRAHKWDSAAGQWLCELMARRPRRLATVALANKMARIIWALLSRKEIYRPAGVSVSAG
IS110	ACOR002.0722.00001.P003_00069 D ATG TGA 66282 67313 Valid WG31_RS14390 1032 @WP_010511145.1@ WG31_RS14390 1 66282 67313 | IS110 family transposase (translation)	Bacteria	MKASIIGLDIAKSVFQAHGADAIGKCVFKRKLGRSEVSAFFAKLDPCEVVLEACGSAHYWARVISRIGHDVRLVPPDRVKSFVKKGKKNDAVDAAAICMAATHPDTMCVPIKSEEQQGVLSLHSARALLVKQQTMLSNALRALASEFGLIAPLGTRHLPELMAKIETSADLPAAMKQSAMLLFEHYEKVAQSIDALEVQIRARAKSDDDARRLMTIPGVGPITASLIVASVADIGSFASARHFAAWLGLVPRQHSTGGKTRLGRITKTGNRQIRTLLVLGATAMLHRAHKWDSAAGQWLCELMARRPRRLATVALANKMARIIWALLSRKEIYRPAGVSVSAG
IS110	ACPA002.0722.00002.P003_00100 D ATG TGA 91281 92312 Valid FCN51_RS13940 1032 @WP_010511145.1@ FCN51_RS13940 1 91281 92312 | IS110 family transposase (translation)	Bacteria	MKASIIGLDIAKSVFQAHGADAIGKCVFKRKLGRSEVSAFFAKLDPCEVVLEACGSAHYWARVISRIGHDVRLVPPDRVKSFVKKGKKNDAVDAAAICMAATHPDTMCVPIKSEEQQGVLSLHSARALLVKQQTMLSNALRALASEFGLIAPLGTRHLPELMAKIETSADLPAAMKQSAMLLFEHYEKVAQSIDALEVQIRARAKSDDDARRLMTIPGVGPITASLIVASVADIGSFASARHFAAWLGLVPRQHSTGGKTRLGRITKTGNRQIRTLLVLGATAMLHRAHKWDSAAGQWLCELMARRPRRLATVALANKMARIIWALLSRKEIYRPAGVSVSAG
IS110	ACPO004.0722.00001.C001_02180 D ATG TGA 2326855 2327886 Valid CPF11_RS11005 1032 @WP_010511145.1@ CPF11_RS11005 1 2326855 2327886 | IS110 family transposase (translation)	Bacteria	MKASIIGLDIAKSVFQAHGADAIGKCVFKRKLGRSEVSAFFAKLDPCEVVLEACGSAHYWARVISRIGHDVRLVPPDRVKSFVKKGKKNDAVDAAAICMAATHPDTMCVPIKSEEQQGVLSLHSARALLVKQQTMLSNALRALASEFGLIAPLGTRHLPELMAKIETSADLPAAMKQSAMLLFEHYEKVAQSIDALEVQIRARAKSDDDARRLMTIPGVGPITASLIVASVADIGSFASARHFAAWLGLVPRQHSTGGKTRLGRITKTGNRQIRTLLVLGATAMLHRAHKWDSAAGQWLCELMARRPRRLATVALANKMARIIWALLSRKEIYRPAGVSVSAG
IS110	ACPO004.0722.00001.P002_00003 D ATG TGA 2114 3145 Valid CPF11_RS13380 1032 @WP_010511145.1@ CPF11_RS13380 1 2114 3145 | IS110 family transposase (translation)	Bacteria	MKASIIGLDIAKSVFQAHGADAIGKCVFKRKLGRSEVSAFFAKLDPCEVVLEACGSAHYWARVISRIGHDVRLVPPDRVKSFVKKGKKNDAVDAAAICMAATHPDTMCVPIKSEEQQGVLSLHSARALLVKQQTMLSNALRALASEFGLIAPLGTRHLPELMAKIETSADLPAAMKQSAMLLFEHYEKVAQSIDALEVQIRARAKSDDDARRLMTIPGVGPITASLIVASVADIGSFASARHFAAWLGLVPRQHSTGGKTRLGRITKTGNRQIRTLLVLGATAMLHRAHKWDSAAGQWLCELMARRPRRLATVALANKMARIIWALLSRKEIYRPAGVSVSAG
IS110	ACSP028.0722.00001.C001_01858 C ATG TGA 1988737 1989768 Valid DS739_RS09375 1032 @WP_010511145.1@ DS739_RS09375 1 1988737 1989768 | IS110 family transposase (translation)	Bacteria	MKASIIGLDIAKSVFQAHGADAIGKCVFKRKLGRSEVSAFFAKLDPCEVVLEACGSAHYWARVISRIGHDVRLVPPDRVKSFVKKGKKNDAVDAAAICMAATHPDTMCVPIKSEEQQGVLSLHSARALLVKQQTMLSNALRALASEFGLIAPLGTRHLPELMAKIETSADLPAAMKQSAMLLFEHYEKVAQSIDALEVQIRARAKSDDDARRLMTIPGVGPITASLIVASVADIGSFASARHFAAWLGLVPRQHSTGGKTRLGRITKTGNRQIRTLLVLGATAMLHRAHKWDSAAGQWLCELMARRPRRLATVALANKMARIIWALLSRKEIYRPAGVSVSAG
IS110	ACSP028.0722.00001.C001_01880 D ATG TGA 2008683 2009714 Valid DS739_RS09510 1032 @WP_010511145.1@ DS739_RS09510 1 2008683 2009714 | IS110 family transposase (translation)	Bacteria	MKASIIGLDIAKSVFQAHGADAIGKCVFKRKLGRSEVSAFFAKLDPCEVVLEACGSAHYWARVISRIGHDVRLVPPDRVKSFVKKGKKNDAVDAAAICMAATHPDTMCVPIKSEEQQGVLSLHSARALLVKQQTMLSNALRALASEFGLIAPLGTRHLPELMAKIETSADLPAAMKQSAMLLFEHYEKVAQSIDALEVQIRARAKSDDDARRLMTIPGVGPITASLIVASVADIGSFASARHFAAWLGLVPRQHSTGGKTRLGRITKTGNRQIRTLLVLGATAMLHRAHKWDSAAGQWLCELMARRPRRLATVALANKMARIIWALLSRKEIYRPAGVSVSAG
IS110	ACSP028.0722.00001.P002_00139 D ATG TGA 136633 137664 Valid DS739_RS13970 1032 @WP_010511145.1@ DS739_RS13970 1 136633 137664 | IS110 family transposase (translation)	Bacteria	MKASIIGLDIAKSVFQAHGADAIGKCVFKRKLGRSEVSAFFAKLDPCEVVLEACGSAHYWARVISRIGHDVRLVPPDRVKSFVKKGKKNDAVDAAAICMAATHPDTMCVPIKSEEQQGVLSLHSARALLVKQQTMLSNALRALASEFGLIAPLGTRHLPELMAKIETSADLPAAMKQSAMLLFEHYEKVAQSIDALEVQIRARAKSDDDARRLMTIPGVGPITASLIVASVADIGSFASARHFAAWLGLVPRQHSTGGKTRLGRITKTGNRQIRTLLVLGATAMLHRAHKWDSAAGQWLCELMARRPRRLATVALANKMARIIWALLSRKEIYRPAGVSVSAG
IS110	KOME001.0722.00001.C001_01840 D ATG TGA 1923493 1924524 Valid GLX_RS09000 1032 @WP_010511145.1@ GLX_RS09000 1 1923493 1924524 | IS110 family transposase (translation)	Bacteria	MKASIIGLDIAKSVFQAHGADAIGKCVFKRKLGRSEVSAFFAKLDPCEVVLEACGSAHYWARVISRIGHDVRLVPPDRVKSFVKKGKKNDAVDAAAICMAATHPDTMCVPIKSEEQQGVLSLHSARALLVKQQTMLSNALRALASEFGLIAPLGTRHLPELMAKIETSADLPAAMKQSAMLLFEHYEKVAQSIDALEVQIRARAKSDDDARRLMTIPGVGPITASLIVASVADIGSFASARHFAAWLGLVPRQHSTGGKTRLGRITKTGNRQIRTLLVLGATAMLHRAHKWDSAAGQWLCELMARRPRRLATVALANKMARIIWALLSRKEIYRPAGVSVSAG
IS110	KOME001.0722.00001.P002_00037 D ATG TGA 35208 36239 Valid GLX_RS14735 1032 @WP_010511145.1@ GLX_RS14735 1 35208 36239 | IS110 family transposase (translation)	Bacteria	MKASIIGLDIAKSVFQAHGADAIGKCVFKRKLGRSEVSAFFAKLDPCEVVLEACGSAHYWARVISRIGHDVRLVPPDRVKSFVKKGKKNDAVDAAAICMAATHPDTMCVPIKSEEQQGVLSLHSARALLVKQQTMLSNALRALASEFGLIAPLGTRHLPELMAKIETSADLPAAMKQSAMLLFEHYEKVAQSIDALEVQIRARAKSDDDARRLMTIPGVGPITASLIVASVADIGSFASARHFAAWLGLVPRQHSTGGKTRLGRITKTGNRQIRTLLVLGATAMLHRAHKWDSAAGQWLCELMARRPRRLATVALANKMARIIWALLSRKEIYRPAGVSVSAG
IS110	KOME001.0722.00001.P003_00023 C ATG TGA 21308 22339 Valid GLX_RS15840 1032 @WP_010511145.1@ GLX_RS15840 1 21308 22339 | IS110 family transposase (translation)	Bacteria	MKASIIGLDIAKSVFQAHGADAIGKCVFKRKLGRSEVSAFFAKLDPCEVVLEACGSAHYWARVISRIGHDVRLVPPDRVKSFVKKGKKNDAVDAAAICMAATHPDTMCVPIKSEEQQGVLSLHSARALLVKQQTMLSNALRALASEFGLIAPLGTRHLPELMAKIETSADLPAAMKQSAMLLFEHYEKVAQSIDALEVQIRARAKSDDDARRLMTIPGVGPITASLIVASVADIGSFASARHFAAWLGLVPRQHSTGGKTRLGRITKTGNRQIRTLLVLGATAMLHRAHKWDSAAGQWLCELMARRPRRLATVALANKMARIIWALLSRKEIYRPAGVSVSAG
IS110	PSTU001.0722.00001.C001_00415 C ATG TAG 455007 456035 Valid EOK75_RS02085 1029 @WP_137192362.1@ EOK75_RS02085 1 455007 456035 | IS110 family transposase (translation)	Bacteria	MNEVSIIGLDLAKNVFQAHGAGADGSVIFRRKLSRMQLLKFLTQQPSCVVAMEACASAHHWGRVIGDLGHEVRLIPPAYVKPFVKRQKNDMADAEAIAEAASRPTMRFVAVKSEEQQGAAMVYRTRDLLVRQRTQTINALRAHLAEQGIVAPTGPAHVGRLAAVIDGDDGALPAAVRDLARLLLDQIAGLGEKVADLDAELRRRASVDDTARRLATIPGVGPITAAAITTFAPPMETFSKGRDFAAWVGLTPRQHSSGGKERLGRTSKMGQRDIRRLLIIGAVAVVRWAARKGAAEGSWLARMLERKPKMLVAVALANRMARTVWALMRKGEDYRDPAMATA
IS110	BUSP017.0722.00001.C002_01387 D ATG TAA 1489244 1490257 Valid FPJ27_RS11290 1014 @WP_204421161.1@ FPJ27_RS11290 1 1489244 1490257 | IS110 family transposase (translation)	Bacteria	MEPTTIAIDLAKRVFQIHFVDPDGRIHSKVLKRDQMLPFFANRPAARIVMEACGSAHHWARQLTALGHEVRLVAAQFVRPFVKSNKNDAADAAAIWEASLRPGMRFVAVKSADQQAMLALHRMRQQLVRIRVMQVNQLRGLLYEFGVVLPQGRRPSIQAAQAAIATLTDQLPGMLIDSLRDQLSRLHLLDDQIQRIEQRIIGWRRGDEACRRISEIPGVGPLTATAAVSVIGQAQTFRSGREFAAYLGLVPRQNGSGGKVRLGGISKRGDVYLRTLLIHGARAVISSSKHLPAHMRDLLARRPTNVVAVALANKMARTIWALLAYGRTYQPAAALPS
IS110	BUSP017.0722.00001.C003_00309 C ATG TAA 409470 410483 Valid FPJ27_RS01545 1014 @WP_204421161.1@ FPJ27_RS01545 1 409470 410483 | IS110 family transposase (translation)	Bacteria	MEPTTIAIDLAKRVFQIHFVDPDGRIHSKVLKRDQMLPFFANRPAARIVMEACGSAHHWARQLTALGHEVRLVAAQFVRPFVKSNKNDAADAAAIWEASLRPGMRFVAVKSADQQAMLALHRMRQQLVRIRVMQVNQLRGLLYEFGVVLPQGRRPSIQAAQAAIATLTDQLPGMLIDSLRDQLSRLHLLDDQIQRIEQRIIGWRRGDEACRRISEIPGVGPLTATAAVSVIGQAQTFRSGREFAAYLGLVPRQNGSGGKVRLGGISKRGDVYLRTLLIHGARAVISSSKHLPAHMRDLLARRPTNVVAVALANKMARTIWALLAYGRTYQPAAALPS
IS110	BUCE002.0722.00007.C001_03526 D ATG TGA 3867205 3868200 Valid A8E88_RS18125 996 @WP_077178404.1@ A8E88_RS18125 1 3867205 3868200 | IS110 family transposase (translation)	Bacteria	MDTVSLIGVDLGKHCFHLHGQDASGRMVFRKKLTRSQMFTLLGNFPSCTVVMEACAGAHWIARRLQALGHEAKLISPQFVKPFRQGNKNDFADAQAICEAASRPSMRFVSPHNEAQQIVSALHRVRGGLVRERTGTINQIHAFLLEFGISLPRGMAVIRRLPAVLEAESLPPRLVSVIERLHAHCKYLDEQIHQLERELLTQLHEDERSERLLEIPGIGPMTASVLMSELGDARQYGSARQFAASVGLVPRQYSTGGKPTLLGISKRGDKELRRLLVQCARTIMQRIEHRTDALGVWIRGLLARRHSNVVACALANKLARIAWAILAKGTH
IS110	HASP056.0722.00001.C001_00971 D ATG TAA 919549 920751 Valid MUO15_RS04860 1203 @WP_245033944.1@ MUO15_RS04860 1 919549 920751 | IS110 family transposase (translation)	Bacteria	MIYLGIDIGKRHHEAGLINEKGDSIGKTLRFANTKKGSEKLLNFLNQHQVTPEDCACGMEATGHYWLSLFSFLHQLGFKVTAFNPMQSDALRNFYIRKTKTDIKDAYLIAQVIRIDSPEATPFVREDLLELRHLERLRYALVDQSSDVKRKIIALLDQVFPEYEKVFSDVFGLSSTEILLNYTLPEDLLDIDTDKLADVLYRVSKGRYGVTRARWKAEHLKESAKNTFGISIGTDAFKMQIHLLLEQIALFEKQLAQIEIELSELSNRQHHYLTTITGVSDVTAAVILGEIGSIDRFEQPKQLVAFAGLDASVHQSGEFRSSNTKLSKRGSPYLRRAIWQAAFVASFNDPALSLYYQKLRERGKAHGTAVGAIARKLTHIIFAILRDQKPYVPRPQTNDD
IS110	CRMA002.0722.00002.P002_00839 C GTG TAA 921536 922570 Valid H4O24_RS19060 1035 @WP_185885864.1@ H4O24_RS19060 1 921536 922570 | IS110 family transposase (translation)	Bacteria	MSEVTTIGLDIAKSVFHAHGADEHGAMLFSRKLTRAKLLEFFAGQPRCIVALEACGGAYHWARQLQEMGFAVRLIPPAYVKPYVKRHKNDAIDAEAICEAAQRPGMRFVAVKSEKQQAAGLVFRTRDLAVRQRTQLINAIRGHLAEYGWVAPRGKASMTMLADLLGEEEMASSLPKAAVPMFRLMVDTLAELDERIATLDREIARRAKEDEAARRLMTIPGVGPIAATAIVALAPPLETFRKSRDFAAWLGLAPRQHSTGGKQRLGSISKMGERTIRRLLIIGGSSIVRQACRRGAPAGSWLEGMLARKPRMLVSVALANKMARTVWALLTKNENYRAPAAITA
IS110	ESCO001.0722.00952.P003_00014 D ATG TAA 13442 14464 Valid H4P47_RS24600 1023 @WP_015056824.1@ H4P47_RS24600 1 13442 14464 | IS110 family transposase (translation)	Bacteria	MTITTVGIDLAKNVFAVHCVDQNGKTVLVKSRVTRAALPGLIAGLPPCVIGMEACSGAHYWARLFRQYGHEPRLMAAKFVSPYRMAGKSGKNDAADAQAICEAVRRPHMRFVPVKDESQQAMQCLHRTRQGFIEEKTATYNRLRGLISEFGVISPQSTDALRHIVFEQKNSLPLQVQQCVDDLLEHVARIEDNIAEYDRILSRMAKTDHRSQRLMELKGVGPTTACALIASIGNAHDFKNGRQLAAWLGLTPSQYSSGGKSKLGRITKAGDSYLRTLLVQGARSVLIGAEKRTDLFSRWVCSLVERRGYWRAVVAIAAKNARLCWASLHYGDDFRLYSAS
IS110	PABE002.0722.00001.C001_00958 C ATG TAG 1066085 1067119 Valid J1C60_RS04790 1035 @WP_128175868.1@ J1C60_RS04790 1 1066085 1067119 | IS110 family transposase (translation)	Bacteria	MNTIRVVGIDIAKSVFQVCVWMVDGSIAYNKKISRSKLLDCVRHFEPGTLIAMEACSTSHFWGRTFRTLGYNVRLIPAQHVKAFVRSQKNDANDALAICETALRPGIHFVPVKTAEQQDIKALRNTRQLMVEQRTALANQLRSLLAEYALIIPVGIQCLQQHLPELMEDASNELTFTVRRLLSTLREDMQALNERVTGLDKVIAALSSQQATYRHLLTIPGVGPLIAAAFISEVDAGQFSSGRELSAWCGLVPGQHSSGGKQRLSSVTKNGNRSLRTLIIHGARSVMRCMKKRDDSLGIWLQRLEARRGFLKTTVALANKLTRIIWRVLTDGVDFNMQKAVAMN
IS110	KLPN001.0722.00113.P002_00138 D ATG TAA 132428 133450 Valid B7D33_RS26235 1023 @WP_094645237.1@ B7D33_RS26235 1 132428 133450 | IS110 family transposase (translation)	Bacteria	MTITTVGIDLAKNVFAVHCVDQNGKTVLVKSRVTRAALPGLIAGLPPCVIGMEACSGAHYWARLFRQYGHEPRLMAAKFVSPYRMAGKSGKNDAADAQAICEAVRRPHMRFVPVKDESQQAMQCLHRTRQGFIEEKTATYNRLRGLISEFGVIAPQSTDALRHIVFEQKNSLPLQVQQCVDDLLEHVARIEDNIAEYDRILSRMAKTDHRSQRLMELKGVGPTTACALVASIGNAHDFKNGRQLAAWLGLTPSQYSSGGKSKLGRITKAGDSYLRTLLVQGARSVLIGAEKRTDLFSRWVCSLVERRGYWRAVVAIAAKNARLCWASLHYGDDFRLYPAS
IS110	KLPN001.0722.00483.P002_00252 C ATG TAA 245573 246595 Valid IMY63_RS28195 1023 @WP_094645237.1@ IMY63_RS28195 1 245573 246595 | IS110 family transposase (translation)	Bacteria	MTITTVGIDLAKNVFAVHCVDQNGKTVLVKSRVTRAALPGLIAGLPPCVIGMEACSGAHYWARLFRQYGHEPRLMAAKFVSPYRMAGKSGKNDAADAQAICEAVRRPHMRFVPVKDESQQAMQCLHRTRQGFIEEKTATYNRLRGLISEFGVIAPQSTDALRHIVFEQKNSLPLQVQQCVDDLLEHVARIEDNIAEYDRILSRMAKTDHRSQRLMELKGVGPTTACALVASIGNAHDFKNGRQLAAWLGLTPSQYSSGGKSKLGRITKAGDSYLRTLLVQGARSVLIGAEKRTDLFSRWVCSLVERRGYWRAVVAIAAKNARLCWASLHYGDDFRLYPAS
IS110	KLPN001.0722.00490.P002_00147 C ATG TAA 140602 141624 Valid IMY55_RS26760 1023 @WP_094645237.1@ IMY55_RS26760 1 140602 141624 | IS110 family transposase (translation)	Bacteria	MTITTVGIDLAKNVFAVHCVDQNGKTVLVKSRVTRAALPGLIAGLPPCVIGMEACSGAHYWARLFRQYGHEPRLMAAKFVSPYRMAGKSGKNDAADAQAICEAVRRPHMRFVPVKDESQQAMQCLHRTRQGFIEEKTATYNRLRGLISEFGVIAPQSTDALRHIVFEQKNSLPLQVQQCVDDLLEHVARIEDNIAEYDRILSRMAKTDHRSQRLMELKGVGPTTACALVASIGNAHDFKNGRQLAAWLGLTPSQYSSGGKSKLGRITKAGDSYLRTLLVQGARSVLIGAEKRTDLFSRWVCSLVERRGYWRAVVAIAAKNARLCWASLHYGDDFRLYPAS
IS110	KLPN001.0722.00750.P002_00305 D ATG TAA 284797 285819 Valid LH404_RS27680 1023 @WP_094645237.1@ LH404_RS27680 1 284797 285819 | IS110 family transposase (translation)	Bacteria	MTITTVGIDLAKNVFAVHCVDQNGKTVLVKSRVTRAALPGLIAGLPPCVIGMEACSGAHYWARLFRQYGHEPRLMAAKFVSPYRMAGKSGKNDAADAQAICEAVRRPHMRFVPVKDESQQAMQCLHRTRQGFIEEKTATYNRLRGLISEFGVIAPQSTDALRHIVFEQKNSLPLQVQQCVDDLLEHVARIEDNIAEYDRILSRMAKTDHRSQRLMELKGVGPTTACALVASIGNAHDFKNGRQLAAWLGLTPSQYSSGGKSKLGRITKAGDSYLRTLLVQGARSVLIGAEKRTDLFSRWVCSLVERRGYWRAVVAIAAKNARLCWASLHYGDDFRLYPAS
IS110	FESP001.0722.00001.C001_01641 D ATG TAG 1718533 1719570 Valid J8Z22_RS08215 1038 @WP_252007102.1@ J8Z22_RS08215 1 1718533 1719570 | IS110 family transposase (translation)	Bacteria	MSIKAIGIDLAKSVFQVCVLQEDGSILWNRKVKREKLLHTLRNFPAKTLVAMESCARSHYWGRRLEQAGYQVKLIPAQHVKPMVSAQKNDANDALAICEAAFRPKLHSVPIKTVEQQDIKALRCVRQRMVEYRTALACQMRGLAGEYGVNFGTGIKVLRKELPDTIEDGDNDLSVVMRGLLLRMQSELRALDEEIKALEQDIHQLCKQQPRYQLLQGIPGFGPIVAAAFVSEVGDGLQFSNGRQLSAWCGLVPKQRSTGGKTRLGSITKAGNKQLRVLLIHGARAVFAHVSNRNDRLGRWLNKLIVRRGKRKAIVALANKLARIAWSMTVSGNKFELTHAFAVTK
IS110	FESP001.0722.00001.C001_01850 D ATG TAG 1961388 1962425 Valid J8Z22_RS09260 1038 @WP_252007102.1@ J8Z22_RS09260 1 1961388 1962425 | IS110 family transposase (translation)	Bacteria	MSIKAIGIDLAKSVFQVCVLQEDGSILWNRKVKREKLLHTLRNFPAKTLVAMESCARSHYWGRRLEQAGYQVKLIPAQHVKPMVSAQKNDANDALAICEAAFRPKLHSVPIKTVEQQDIKALRCVRQRMVEYRTALACQMRGLAGEYGVNFGTGIKVLRKELPDTIEDGDNDLSVVMRGLLLRMQSELRALDEEIKALEQDIHQLCKQQPRYQLLQGIPGFGPIVAAAFVSEVGDGLQFSNGRQLSAWCGLVPKQRSTGGKTRLGSITKAGNKQLRVLLIHGARAVFAHVSNRNDRLGRWLNKLIVRRGKRKAIVALANKLARIAWSMTVSGNKFELTHAFAVTK
IS110	FESP001.0722.00001.C001_03265 C ATG TAG 3522871 3523908 Valid J8Z22_RS16335 1038 @WP_252007102.1@ J8Z22_RS16335 1 3522871 3523908 | IS110 family transposase (translation)	Bacteria	MSIKAIGIDLAKSVFQVCVLQEDGSILWNRKVKREKLLHTLRNFPAKTLVAMESCARSHYWGRRLEQAGYQVKLIPAQHVKPMVSAQKNDANDALAICEAAFRPKLHSVPIKTVEQQDIKALRCVRQRMVEYRTALACQMRGLAGEYGVNFGTGIKVLRKELPDTIEDGDNDLSVVMRGLLLRMQSELRALDEEIKALEQDIHQLCKQQPRYQLLQGIPGFGPIVAAAFVSEVGDGLQFSNGRQLSAWCGLVPKQRSTGGKTRLGSITKAGNKQLRVLLIHGARAVFAHVSNRNDRLGRWLNKLIVRRGKRKAIVALANKLARIAWSMTVSGNKFELTHAFAVTK
IS110	BRJA001.0722.00005.C001_04457 D ATG TGA 4794611 4795642 Valid JEY30_RS22285 1032 @WP_248889518.1@ JEY30_RS22285 1 4794611 4795642 | IS110 family transposase (translation)	Bacteria	MQSISTIGLDIAKSVFQVHGVDAAGQVVIRRQLKRRFVLSFFEKLPPCLVGIEACASSHYWSRELRALGHTVQLMPPAYVKPYVKRQKNDSTDAEAICEAVTRPNMRFVPIKTIEQQSCLMLHRVRHLFIRQQTAVINSIRAYLAEFGVVAPVGRRGVEQLLEVVADPAECRLPEVARACLAALGSQLRALKAQILDFDRRIIAWHRSNATSKRLDAIPGVGPALATALVASVADANAFRSGRDFSAWVGLVPKQNSSAGKDRLGSISKQGDRYLRSLFTAGALAVIRYAKIHGARHRPWLTALLARRPTKVAAIALANKLARMAWAMMARNECYREPAALTA
IS110	ESCO001.0722.01405.C001_01624 C ATG TGA 1718369 1719394 Valid LPH28_RS08125 1026 @WP_059341307.1@ LPH28_RS08125 1 1718369 1719394 | IS110 family transposase (translation)	Bacteria	MKVSTLGIDLAKNVFQLHGVDHEGHTILRKKLTRAKFVQFVIQLEPCLIGMEACSSSHYFARLFTRYGHEVKLIPPQYVKPYVKTNKTDAADAEAICEAVTRPNMRFVQIKTEEQQAVLALHTERGILIRERIACANSLRATLAEFGITIAAGQNHLTRELPAILEDGENGLSPFVRTSIYRQSKHIRELEEQVKQVEEALASWYRTQEACQRMAKIPGVGMLTATYVVAAVGNARQFSTAKQFASWLGLTPKEHSSGGKQQLGGISKRGDGYFRYLLVHGARALTAWVNRNGAVEENSWLQGLLERKHYNVAVVAMAAKTARIMWSILSHNTEYQPRQLA
IS110	ESCO001.0722.01500.C001_01132 C ATG TGA 1184495 1185520 Valid AOY62_RS05660 1026 @WP_059341307.1@ AOY62_RS05660 1 1184495 1185520 | IS110 family transposase (translation)	Bacteria	MKVSTLGIDLAKNVFQLHGVDHEGHTILRKKLTRAKFVQFVIQLEPCLIGMEACSSSHYFARLFTRYGHEVKLIPPQYVKPYVKTNKTDAADAEAICEAVTRPNMRFVQIKTEEQQAVLALHTERGILIRERIACANSLRATLAEFGITIAAGQNHLTRELPAILEDGENGLSPFVRTSIYRQSKHIRELEEQVKQVEEALASWYRTQEACQRMAKIPGVGMLTATYVVAAVGNARQFSTAKQFASWLGLTPKEHSSGGKQQLGGISKRGDGYFRYLLVHGARALTAWVNRNGAVEENSWLQGLLERKHYNVAVVAMAAKTARIMWSILSHNTEYQPRQLA
IS110	ESCO001.0722.01721.C001_01667 C ATG TGA 1774910 1775935 Valid H1D11_RS08245 1026 @WP_059341307.1@ H1D11_RS08245 1 1774910 1775935 | IS110 family transposase (translation)	Bacteria	MKVSTLGIDLAKNVFQLHGVDHEGHTILRKKLTRAKFVQFVIQLEPCLIGMEACSSSHYFARLFTRYGHEVKLIPPQYVKPYVKTNKTDAADAEAICEAVTRPNMRFVQIKTEEQQAVLALHTERGILIRERIACANSLRATLAEFGITIAAGQNHLTRELPAILEDGENGLSPFVRTSIYRQSKHIRELEEQVKQVEEALASWYRTQEACQRMAKIPGVGMLTATYVVAAVGNARQFSTAKQFASWLGLTPKEHSSGGKQQLGGISKRGDGYFRYLLVHGARALTAWVNRNGAVEENSWLQGLLERKHYNVAVVAMAAKTARIMWSILSHNTEYQPRQLA
IS110	ESCO001.0722.01721.C001_03766 C ATG TGA 3894522 3895547 Valid H1D11_RS18690 1026 @WP_059341307.1@ H1D11_RS18690 1 3894522 3895547 | IS110 family transposase (translation)	Bacteria	MKVSTLGIDLAKNVFQLHGVDHEGHTILRKKLTRAKFVQFVIQLEPCLIGMEACSSSHYFARLFTRYGHEVKLIPPQYVKPYVKTNKTDAADAEAICEAVTRPNMRFVQIKTEEQQAVLALHTERGILIRERIACANSLRATLAEFGITIAAGQNHLTRELPAILEDGENGLSPFVRTSIYRQSKHIRELEEQVKQVEEALASWYRTQEACQRMAKIPGVGMLTATYVVAAVGNARQFSTAKQFASWLGLTPKEHSSGGKQQLGGISKRGDGYFRYLLVHGARALTAWVNRNGAVEENSWLQGLLERKHYNVAVVAMAAKTARIMWSILSHNTEYQPRQLA
IS110	ESCO001.0722.01721.C001_04141 C ATG TGA 4307922 4308947 Valid H1D11_RS20550 1026 @WP_059341307.1@ H1D11_RS20550 1 4307922 4308947 | IS110 family transposase (translation)	Bacteria	MKVSTLGIDLAKNVFQLHGVDHEGHTILRKKLTRAKFVQFVIQLEPCLIGMEACSSSHYFARLFTRYGHEVKLIPPQYVKPYVKTNKTDAADAEAICEAVTRPNMRFVQIKTEEQQAVLALHTERGILIRERIACANSLRATLAEFGITIAAGQNHLTRELPAILEDGENGLSPFVRTSIYRQSKHIRELEEQVKQVEEALASWYRTQEACQRMAKIPGVGMLTATYVVAAVGNARQFSTAKQFASWLGLTPKEHSSGGKQQLGGISKRGDGYFRYLLVHGARALTAWVNRNGAVEENSWLQGLLERKHYNVAVVAMAAKTARIMWSILSHNTEYQPRQLA
IS110	AZSP002.0722.00001.C001_00791 C ATG TAA 848019 849032 Valid AZSP09_RS03925 1014 @WP_152089232.1@ AZSP09_RS03925 1 848019 849032 | IS110 family transposase (translation)	Bacteria	MKVARVGLDIAKTVFQVHGVDMQGKTVLKKTLSRGEVLAFFANTPASLIGIEACAGAHYWARELIKQGHDARLMAAQFVSPYRKSGKNDANDAEAICEAVGRPNMRFVPVKSEEAQAVLAVHRVRALTVSERTALVNQVRGLLGEFGIVIGQGIAQARRLLGEIGAGGRQLPPLARETIGDLHDRLRTLDERILAYDRKISALAKACEPARRLMAIEGVGPVTATALVASVGNASTFKSGRQFAAWLGLTPRQNSSGGKTKLGSISKRGDVTLRTLLIHGTRSVLRLTTGRTDRKSVWAEALKERSCTNVAAVALAAKNARIIWAMLSRGTEYQVAS
IS110	AZSP002.0722.00001.C001_00981 D ATG TAA 1055313 1056326 Valid AZSP09_RS04870 1014 @WP_152089232.1@ AZSP09_RS04870 1 1055313 1056326 | IS110 family transposase (translation)	Bacteria	MKVARVGLDIAKTVFQVHGVDMQGKTVLKKTLSRGEVLAFFANTPASLIGIEACAGAHYWARELIKQGHDARLMAAQFVSPYRKSGKNDANDAEAICEAVGRPNMRFVPVKSEEAQAVLAVHRVRALTVSERTALVNQVRGLLGEFGIVIGQGIAQARRLLGEIGAGGRQLPPLARETIGDLHDRLRTLDERILAYDRKISALAKACEPARRLMAIEGVGPVTATALVASVGNASTFKSGRQFAAWLGLTPRQNSSGGKTKLGSISKRGDVTLRTLLIHGTRSVLRLTTGRTDRKSVWAEALKERSCTNVAAVALAAKNARIIWAMLSRGTEYQVAS
IS110	AZSP002.0722.00001.C001_00984 D ATG TAA 1058024 1059037 Valid AZSP09_RS04885 1014 @WP_152089232.1@ AZSP09_RS04885 1 1058024 1059037 | IS110 family transposase (translation)	Bacteria	MKVARVGLDIAKTVFQVHGVDMQGKTVLKKTLSRGEVLAFFANTPASLIGIEACAGAHYWARELIKQGHDARLMAAQFVSPYRKSGKNDANDAEAICEAVGRPNMRFVPVKSEEAQAVLAVHRVRALTVSERTALVNQVRGLLGEFGIVIGQGIAQARRLLGEIGAGGRQLPPLARETIGDLHDRLRTLDERILAYDRKISALAKACEPARRLMAIEGVGPVTATALVASVGNASTFKSGRQFAAWLGLTPRQNSSGGKTKLGSISKRGDVTLRTLLIHGTRSVLRLTTGRTDRKSVWAEALKERSCTNVAAVALAAKNARIIWAMLSRGTEYQVAS
IS110	AZSP002.0722.00001.C001_01358 C ATG TAA 1463905 1464918 Valid AZSP09_RS06775 1014 @WP_152089232.1@ AZSP09_RS06775 1 1463905 1464918 | IS110 family transposase (translation)	Bacteria	MKVARVGLDIAKTVFQVHGVDMQGKTVLKKTLSRGEVLAFFANTPASLIGIEACAGAHYWARELIKQGHDARLMAAQFVSPYRKSGKNDANDAEAICEAVGRPNMRFVPVKSEEAQAVLAVHRVRALTVSERTALVNQVRGLLGEFGIVIGQGIAQARRLLGEIGAGGRQLPPLARETIGDLHDRLRTLDERILAYDRKISALAKACEPARRLMAIEGVGPVTATALVASVGNASTFKSGRQFAAWLGLTPRQNSSGGKTKLGSISKRGDVTLRTLLIHGTRSVLRLTTGRTDRKSVWAEALKERSCTNVAAVALAAKNARIIWAMLSRGTEYQVAS
IS110	AZSP002.0722.00001.C001_01538 C ATG TAA 1651205 1652218 Valid AZSP09_RS07640 1014 @WP_152089232.1@ AZSP09_RS07640 1 1651205 1652218 | IS110 family transposase (translation)	Bacteria	MKVARVGLDIAKTVFQVHGVDMQGKTVLKKTLSRGEVLAFFANTPASLIGIEACAGAHYWARELIKQGHDARLMAAQFVSPYRKSGKNDANDAEAICEAVGRPNMRFVPVKSEEAQAVLAVHRVRALTVSERTALVNQVRGLLGEFGIVIGQGIAQARRLLGEIGAGGRQLPPLARETIGDLHDRLRTLDERILAYDRKISALAKACEPARRLMAIEGVGPVTATALVASVGNASTFKSGRQFAAWLGLTPRQNSSGGKTKLGSISKRGDVTLRTLLIHGTRSVLRLTTGRTDRKSVWAEALKERSCTNVAAVALAAKNARIIWAMLSRGTEYQVAS
IS110	MESP063.0722.00001.C001_06891 D ATG TAG 7353287 7354312 Valid JN280_RS34285 1026 @WP_202308733.1@ JN280_RS34285 1 7353287 7354312 | IS110 family transposase (translation)	Bacteria	MSIFVLGIDLGKNVCSLVGLDETGAVVLRRRLRRDGVADFVGTLPACIVAMEACCGAHYLGRVLGAAGHTIRLMSPEYVRPYVKANKNDDHDAEAIAEAATRPTMRFVPVKSEPQSDIQALHRARSRLVTERTALINHLRALLLERGIIAPKGRKQLESQLAVFADEADPRLSPRMRRLIEDLRAEWRNLDGRIAAFDAEFVAMARKDEMARRLATIPGIGVINATALVAAVGDARSFGRGRDLSAWLGLTPRQATTGGKPRLLGISKRGNRYLRANLIHGARAVLPRITAQDTPLGRWVRNLSERTHKNVVVVALAAKLARIVWAVLRKGQGFDPAIAAV
IS110	FESP001.0722.00001.C001_01195 D ATG TAG 1217364 1218401 Valid J8Z22_RS05985 1038 @WP_252009391.1@ J8Z22_RS05985 1 1217364 1218401 | IS110 family transposase (translation)	Bacteria	MSIKAIGIDLAKSVFQVCVLQEDGSILWNRKVKREKLLHTLRNFPAKTLVAMESCARSHYWGRRLEQAGYQVKLIPAQHVKPMVSAQKNDANDALAICEAAFRPKLHSVPIKTVEQQDIKALRCVRQRMVEYRTALACQMRGLAGEYGVNFGTGIKVLRKELPDTIEDGDNDLSVVMRGLLLRMQSELKALDEEIKALEQDIHQLCKQQPRYQLLQGIPGFGPIVAAAFVSEVGDGLQFSNGRQLSAWCGLVPKQRSTGGKTRLGSITKAGNKQLRVLLIHGARAVFAHVSNRNDRLGRWLNKLIVRRGKRKAIVALANKLARIAWSMTVSGNKFELTHAFAVTK
IS110	FESP001.0722.00001.C001_01196 D ATG TAG 1219144 1220181 Valid J8Z22_RS05990 1038 @WP_252009391.1@ J8Z22_RS05990 1 1219144 1220181 | IS110 family transposase (translation)	Bacteria	MSIKAIGIDLAKSVFQVCVLQEDGSILWNRKVKREKLLHTLRNFPAKTLVAMESCARSHYWGRRLEQAGYQVKLIPAQHVKPMVSAQKNDANDALAICEAAFRPKLHSVPIKTVEQQDIKALRCVRQRMVEYRTALACQMRGLAGEYGVNFGTGIKVLRKELPDTIEDGDNDLSVVMRGLLLRMQSELKALDEEIKALEQDIHQLCKQQPRYQLLQGIPGFGPIVAAAFVSEVGDGLQFSNGRQLSAWCGLVPKQRSTGGKTRLGSITKAGNKQLRVLLIHGARAVFAHVSNRNDRLGRWLNKLIVRRGKRKAIVALANKLARIAWSMTVSGNKFELTHAFAVTK
IS110	FESP001.0722.00001.C001_01887 C ATG TAG 2000597 2001634 Valid J8Z22_RS09445 1038 @WP_252009391.1@ J8Z22_RS09445 1 2000597 2001634 | IS110 family transposase (translation)	Bacteria	MSIKAIGIDLAKSVFQVCVLQEDGSILWNRKVKREKLLHTLRNFPAKTLVAMESCARSHYWGRRLEQAGYQVKLIPAQHVKPMVSAQKNDANDALAICEAAFRPKLHSVPIKTVEQQDIKALRCVRQRMVEYRTALACQMRGLAGEYGVNFGTGIKVLRKELPDTIEDGDNDLSVVMRGLLLRMQSELKALDEEIKALEQDIHQLCKQQPRYQLLQGIPGFGPIVAAAFVSEVGDGLQFSNGRQLSAWCGLVPKQRSTGGKTRLGSITKAGNKQLRVLLIHGARAVFAHVSNRNDRLGRWLNKLIVRRGKRKAIVALANKLARIAWSMTVSGNKFELTHAFAVTK
IS110	NORE001.0722.00001.C001_02430 C ATG TGA 2532473 2533501 Valid BES08_RS11885 1029 @WP_008829587.1@ BES08_RS11885 1 2532473 2533501 | IS110 family transposase (translation)	Bacteria	MEITTIGLDLAKSIFQVHAVDAAGTVVVRKALRRSQVVPFFTKLPRCLVGIEACGTSHHWARALAKLGHEVRLMPPAYVKPYVKRGKTDANDAEAICEAVTRPTMRFVPAKSPEQQAALALHRTRDLLVKQRTQLVNMIRGLLAEFGIEIVRGLHHAIELAARIAKGDAPEVPDLAVRVITGLAGQIGDVQVRLAALEKELLTWHRSNELSQRLGTIPGVGLISATALAASVTDPGRFRSGRQFAASLGLTPLQNSSGGKERMGRISRMGDRYLRRLLVIGMTSLVRRARAKPDSVDPRIAAMLARKPARVVTVAAANRTARVAWAIMARGGTYRAPIGVAA
IS110	BUSP014.0722.00001.C002_01883 C ATG TGA 2067893 2068918 Valid FAZ95_RS31420 1026 @WP_137336321.1@ FAZ95_RS31420 1 2067893 2068918 | IS110 family transposase (translation)	Bacteria	MDPISLIGIDLGKHCFHLHAQSASGRMVWRKKLTRSQMFTLLGNVPSCTVVMEACAGAHWVARQVEALGHQAKLISPQFVKPFLQSNKNDFADAQAICEAASRPSMRFVSARNEAQQTLSALHRVREGLVRDRTGTVNQIHAFLLEFGVSLPTGMAVIRRLPAVLGAHDLPPRLIALLERLQAHFKYLDAQIGEIEGDLMRQLREDERSQRLLEIPGIGPITASVLASELGDARQFASARQFAASVGLVPRQYSTGGKPTLLGISKRGDKNLRRLLVQCAKAIMQHIERRTDRLGAWVRGLLSRRHANVVACALANKLARIAWAILARGTHYQGAQAVAAA
IS110	KLPN001.0722.00435.P004_00020 C ATG TAA 18863 19885 Valid HV338_RS28020 1023 @WP_101968656.1@ HV338_RS28020 1 18863 19885 | IS110 family transposase (translation)	Bacteria	MTITTVGIDLAKNVFAVHGVDQNGKTVLIKSRVTRTALPGLIAGLPPCVIGMEACSGAHYWARLFRQYGHEPRLMAAKFVSPYRMAGKSGKNDAADAQAICEAVRRPHMRFVPVKDESQQAMQCLHRTRQGFIEEKTATYNRLRGLISEFGVIAPQSTDALRHMVSAQKNSLPLQVQQCVDDLLEHVARIEANIAEYDRILSHMAKTDHRSQRLMELKGVGPTTACALVASIGNAHDFKNGRQLSAWLGLTPSQYSSGGKSKLGRITKAGDSYLRTLLVQGARSVLIGAEKRTDSFSRWVCSLVERRGYWRAVVAIAAKNARLCWASLHYGDDFRLYSAS
IS110	KLPN001.0722.00435.P005_00051 C ATG TAA 50478 51500 Valid HV338_RS28520 1023 @WP_101968656.1@ HV338_RS28520 1 50478 51500 | IS110 family transposase (translation)	Bacteria	MTITTVGIDLAKNVFAVHGVDQNGKTVLIKSRVTRTALPGLIAGLPPCVIGMEACSGAHYWARLFRQYGHEPRLMAAKFVSPYRMAGKSGKNDAADAQAICEAVRRPHMRFVPVKDESQQAMQCLHRTRQGFIEEKTATYNRLRGLISEFGVIAPQSTDALRHMVSAQKNSLPLQVQQCVDDLLEHVARIEANIAEYDRILSHMAKTDHRSQRLMELKGVGPTTACALVASIGNAHDFKNGRQLSAWLGLTPSQYSSGGKSKLGRITKAGDSYLRTLLVQGARSVLIGAEKRTDSFSRWVCSLVERRGYWRAVVAIAAKNARLCWASLHYGDDFRLYSAS
IS110	ESFE001.0722.00023.C001_04401 D ATG TGA 4547430 4548455 Valid HVY87_RS21925 1026 @WP_046083613.1@ HVY87_RS21925 1 4547430 4548455 | IS110 family transposase (translation)	Bacteria	MKVSTLGIDLAKNVFQLHGVDHEGHTILRKKLTRAKFVQFVIQLEPCLIGMEACLSSHYFARLFTRYGHEVKLIPPQYVKPYVKTNKTDAADAEAICEAVTRPNMRFVQIKTEEQQAVLALHTERGILIRERIACANSLRATLAEFGITIAAGQSHLTRELPAILEDGENGLSPFVRTSIYRQSKHIRELEEQVKQVEEALASWYRTQEACQRMAKIPGVGMLTATYVVAAVGNARQFSTAKQFASWLGLTPKEHSSGGKQQLGGISKRGDGYFRYLLVHGARALTAWVNRNGAVEENSWLQGLLERKHYNVAVVAMAAKTARIMWSMLSHNTEYQPRQLA
IS110	ESFE001.0722.00033.C001_04404 D ATG TGA 4548858 4549883 Valid HVX45_RS21940 1026 @WP_046083613.1@ HVX45_RS21940 1 4548858 4549883 | IS110 family transposase (translation)	Bacteria	MKVSTLGIDLAKNVFQLHGVDHEGHTILRKKLTRAKFVQFVIQLEPCLIGMEACLSSHYFARLFTRYGHEVKLIPPQYVKPYVKTNKTDAADAEAICEAVTRPNMRFVQIKTEEQQAVLALHTERGILIRERIACANSLRATLAEFGITIAAGQSHLTRELPAILEDGENGLSPFVRTSIYRQSKHIRELEEQVKQVEEALASWYRTQEACQRMAKIPGVGMLTATYVVAAVGNARQFSTAKQFASWLGLTPKEHSSGGKQQLGGISKRGDGYFRYLLVHGARALTAWVNRNGAVEENSWLQGLLERKHYNVAVVAMAAKTARIMWSMLSHNTEYQPRQLA
IS110	AUMA001.0722.00001.C001_00297 D GTG TAA 321681 322712 Valid H1343_RS01490 1032 @WP_185984230.1@ H1343_RS01490 1 321681 322712 | IS110 family transposase (translation)	Bacteria	MSEVTTIGLDIAKTVFHAHGADERGRGVFSKRLTRAKLLAFFAAQPRCIVALEACGGAHHWARELTALGHEVRLIPPAYVKPFVKRHKNDAVDAEAICEAAQRPTMRFVAVKSEEQQASALVFRTRDLLVRQRTQLINAIRGHLTEYGWVAPKGPAYVSMLSDLLDDELGASLPPAAVSMFRVMLDVLVDLNERIIALDKEIAQRACEQETARRLMTIPGIGPITATALLALAPAAETFAKGRDFAAWVGLTPLQHSTGGKQKLGATSKMGERTLRRLLIIGASAVIIQATRRGTAKGSWLEQMLARKPRMLVTVALANKMARIVWALLAKGGTYRAPMAVAA
IS110	BOGE004.0722.00001.C001_04538 D ATG TGA 5018145 5019170 Valid CAL15_RS22655 1026 @WP_086080560.1@ CAL15_RS22655 1 5018145 5019170 | IS110 family transposase (translation)	Bacteria	MSTVTLIGIDLGKHSFHLHGQDVTGRMVFRKKCSRQQLFTLLGNTPGSTVVMEACAGAHWMARRIQALGHRAKLISPQFVRPFVQGNKNDFADAQAICEAASRPSMRFVSARNEAQQTVSALHRVRESLVRDRTGVINQVHAFLLEFGISLPRGQAIIRRLPAVLAGHELPPRLVALLERLQTHFKYLDEQMGQIERELCQQLREDERSQRLLEIPGIGPITASVLMTELGDAQQFGSARQFAASVGLVPRQYSTGGKPTLLGISKRGDKNLRRLLVQGARAIMQRVQQRTDRLGIWVRELLARRHSNVVACALANKLARIAWAILANGTNYRSEQAVSTT
IS110	PSKN001.0722.00001.C001_00101 C ATG TGA 102799 103815 Valid GVI47_RS00510 1017 @WP_160285448.1@ GVI47_RS00510 1 102799 103815 | IS110 family transposase (translation)	Bacteria	MNISRVGLDLAKQVFQVHGVDSHERVVCRRQLKRAQMLDFFRQLAPCLVAMEACGSAHYWARELQGLGHEVRLIAPQFVKPYVKGDKHDAHDAEAICEAASRPSMRFVPVKSAQQQAGQSVHRIRSRLVRARTALCNEIRGLLGEFGLVASRRGRAATVELLETVTAAEPVPLPAPMGELLRGLKEELQALDARIESLERVIKRSAREDARIQRLLAVEGIGPLTASAVVAAVGDARQFRTARQFAAWLGLVPRQHSTGGQQRLGGITKRGDTYLRTLFTHGSRSVVRCCANKTDARSRWLQGLLQRCNANAVAVALANKNARIVWALLSRETTYQPA
IS110	PSKN001.0722.00001.C001_03873 C ATG TGA 4107784 4108800 Valid GVI47_RS19300 1017 @WP_160285448.1@ GVI47_RS19300 1 4107784 4108800 | IS110 family transposase (translation)	Bacteria	MNISRVGLDLAKQVFQVHGVDSHERVVCRRQLKRAQMLDFFRQLAPCLVAMEACGSAHYWARELQGLGHEVRLIAPQFVKPYVKGDKHDAHDAEAICEAASRPSMRFVPVKSAQQQAGQSVHRIRSRLVRARTALCNEIRGLLGEFGLVASRRGRAATVELLETVTAAEPVPLPAPMGELLRGLKEELQALDARIESLERVIKRSAREDARIQRLLAVEGIGPLTASAVVAAVGDARQFRTARQFAAWLGLVPRQHSTGGQQRLGGITKRGDTYLRTLFTHGSRSVVRCCANKTDARSRWLQGLLQRCNANAVAVALANKNARIVWALLSRETTYQPA
IS110	PSKN001.0722.00001.C001_05302 D ATG TGA 5661614 5662630 Valid GVI47_RS26420 1017 @WP_160285448.1@ GVI47_RS26420 1 5661614 5662630 | IS110 family transposase (translation)	Bacteria	MNISRVGLDLAKQVFQVHGVDSHERVVCRRQLKRAQMLDFFRQLAPCLVAMEACGSAHYWARELQGLGHEVRLIAPQFVKPYVKGDKHDAHDAEAICEAASRPSMRFVPVKSAQQQAGQSVHRIRSRLVRARTALCNEIRGLLGEFGLVASRRGRAATVELLETVTAAEPVPLPAPMGELLRGLKEELQALDARIESLERVIKRSAREDARIQRLLAVEGIGPLTASAVVAAVGDARQFRTARQFAAWLGLVPRQHSTGGQQRLGGITKRGDTYLRTLFTHGSRSVVRCCANKTDARSRWLQGLLQRCNANAVAVALANKNARIVWALLSRETTYQPA
IS110	ROLI001.0722.00001.C001_00576 C ATG TAA 606525 607544 Valid RLO149_RS02855 1020 @WP_013960549.1@ RLO149_RS02855 1 606525 607544 | IS110 family transposase (translation)	Bacteria	MQVTTIGIDLAKHVFQVHGITEDGEVVFNRAIRRAQLMQFFINLEPCLIGMEACGSSHYWARELTKLGHDVRLIPANYVKPYVKRGKSDANDAEAICEAVTRPTMRFVAPKSEEQQAVLFLHCARDLIVRQRTQLSNMLRSLLAEFGVIIPQGTGAAVKYAKGVLEGEKPALPQIAIDVLKQLSHQLVAMHLRFRWYEMRMRLHSKLDKRVMLLRTIPGVGPVTASAIVATIGDAKQFKNGRQFAAWLGLTPLNMSSGGKERLGRITKMGDRYIRRLLVTGMTARLRQMKVNPDRVDPWAIGLLERKPARLATVAMANKTARIVWAVLTKNEYYRPHTA
IS110	ROLI001.0722.00001.C001_00682 C ATG TAA 713411 714430 Valid RLO149_RS03390 1020 @WP_013960549.1@ RLO149_RS03390 1 713411 714430 | IS110 family transposase (translation)	Bacteria	MQVTTIGIDLAKHVFQVHGITEDGEVVFNRAIRRAQLMQFFINLEPCLIGMEACGSSHYWARELTKLGHDVRLIPANYVKPYVKRGKSDANDAEAICEAVTRPTMRFVAPKSEEQQAVLFLHCARDLIVRQRTQLSNMLRSLLAEFGVIIPQGTGAAVKYAKGVLEGEKPALPQIAIDVLKQLSHQLVAMHLRFRWYEMRMRLHSKLDKRVMLLRTIPGVGPVTASAIVATIGDAKQFKNGRQFAAWLGLTPLNMSSGGKERLGRITKMGDRYIRRLLVTGMTARLRQMKVNPDRVDPWAIGLLERKPARLATVAMANKTARIVWAVLTKNEYYRPHTA
IS110	ROLI001.0722.00001.C001_02769 C ATG TAA 2918384 2919403 Valid RLO149_RS13910 1020 @WP_013960549.1@ RLO149_RS13910 1 2918384 2919403 | IS110 family transposase (translation)	Bacteria	MQVTTIGIDLAKHVFQVHGITEDGEVVFNRAIRRAQLMQFFINLEPCLIGMEACGSSHYWARELTKLGHDVRLIPANYVKPYVKRGKSDANDAEAICEAVTRPTMRFVAPKSEEQQAVLFLHCARDLIVRQRTQLSNMLRSLLAEFGVIIPQGTGAAVKYAKGVLEGEKPALPQIAIDVLKQLSHQLVAMHLRFRWYEMRMRLHSKLDKRVMLLRTIPGVGPVTASAIVATIGDAKQFKNGRQFAAWLGLTPLNMSSGGKERLGRITKMGDRYIRRLLVTGMTARLRQMKVNPDRVDPWAIGLLERKPARLATVAMANKTARIVWAVLTKNEYYRPHTA
IS110	ROLI001.0722.00001.C001_02780 D ATG TAA 2932430 2933449 Valid RLO149_RS13960 1020 @WP_013960549.1@ RLO149_RS13960 1 2932430 2933449 | IS110 family transposase (translation)	Bacteria	MQVTTIGIDLAKHVFQVHGITEDGEVVFNRAIRRAQLMQFFINLEPCLIGMEACGSSHYWARELTKLGHDVRLIPANYVKPYVKRGKSDANDAEAICEAVTRPTMRFVAPKSEEQQAVLFLHCARDLIVRQRTQLSNMLRSLLAEFGVIIPQGTGAAVKYAKGVLEGEKPALPQIAIDVLKQLSHQLVAMHLRFRWYEMRMRLHSKLDKRVMLLRTIPGVGPVTASAIVATIGDAKQFKNGRQFAAWLGLTPLNMSSGGKERLGRITKMGDRYIRRLLVTGMTARLRQMKVNPDRVDPWAIGLLERKPARLATVAMANKTARIVWAVLTKNEYYRPHTA
IS110	ROLI001.0722.00001.C001_03188 C ATG TAA 3382490 3383509 Valid RLO149_RS16005 1020 @WP_013960549.1@ RLO149_RS16005 1 3382490 3383509 | IS110 family transposase (translation)	Bacteria	MQVTTIGIDLAKHVFQVHGITEDGEVVFNRAIRRAQLMQFFINLEPCLIGMEACGSSHYWARELTKLGHDVRLIPANYVKPYVKRGKSDANDAEAICEAVTRPTMRFVAPKSEEQQAVLFLHCARDLIVRQRTQLSNMLRSLLAEFGVIIPQGTGAAVKYAKGVLEGEKPALPQIAIDVLKQLSHQLVAMHLRFRWYEMRMRLHSKLDKRVMLLRTIPGVGPVTASAIVATIGDAKQFKNGRQFAAWLGLTPLNMSSGGKERLGRITKMGDRYIRRLLVTGMTARLRQMKVNPDRVDPWAIGLLERKPARLATVAMANKTARIVWAVLTKNEYYRPHTA
IS110	ROLI001.0722.00001.C001_03825 D ATG TAA 4014394 4015413 Valid RLO149_RS19200 1020 @WP_013960549.1@ RLO149_RS19200 1 4014394 4015413 | IS110 family transposase (translation)	Bacteria	MQVTTIGIDLAKHVFQVHGITEDGEVVFNRAIRRAQLMQFFINLEPCLIGMEACGSSHYWARELTKLGHDVRLIPANYVKPYVKRGKSDANDAEAICEAVTRPTMRFVAPKSEEQQAVLFLHCARDLIVRQRTQLSNMLRSLLAEFGVIIPQGTGAAVKYAKGVLEGEKPALPQIAIDVLKQLSHQLVAMHLRFRWYEMRMRLHSKLDKRVMLLRTIPGVGPVTASAIVATIGDAKQFKNGRQFAAWLGLTPLNMSSGGKERLGRITKMGDRYIRRLLVTGMTARLRQMKVNPDRVDPWAIGLLERKPARLATVAMANKTARIVWAVLTKNEYYRPHTA
IS110	MASP008.0722.00001.C001_04048 C ATG TGA 4342853 4343890 Valid ACP86_RS20045 1038 @WP_053115227.1@ ACP86_RS20045 1 4342853 4343890 | IS110 family transposase (translation)	Bacteria	MDIKILGIDLAKNVFQLCALSPHGKVLFNRAVKRPRLLDEMRQLPPTLIAMEVCGGAHYWGRLFQALGHQVRLIPPQHVKPFVRVNKNDAGDALAICEAATRPGIHFVPVKPLAQQDLMLLHTERQRYVQQRTAIGNQIRGLASEYGVIFPIGLSALRSALPGALEDAENGLSPVARQCLARLYDELKHWDHLIRQVTRELNALARQQPAWLALQAIPGVGPLVASALIGRIGNGHQFRTGRQCEAWIGLVPRQRSSGGHQQLLGITKNGDRYLRTQLIHGARAITTGCGRWGWDHPLARWVNQLRERRGFNKAVVALANKLARLAWAVLSKGEAFDMRKAFATP
IS110	ESCO001.0722.01660.P003_00112 C ATG TAA 106011 107033 Valid EC1094V2_RS00665 1023 @WP_001567325.1@ EC1094V2_RS00665 1 106011 107033 | IS110 family transposase (translation)	Bacteria	MTITTVGIDLAKNVFAVHCVDQNGKTVLVKSRVTRAALPGLIAGLPPCVIGMEACSGAHYWARLFRQYGHEPRLMAAKFVSPYRMAGKSGKNDAADAQAICEAVRRPHMRFVPVKDESQQAMQCLHRTRQGFIEEKTATYNRLRGLISEFGVISPQSTDALRHIVFEQKNSLPLQVQQCVDDLLEHVARIEDNIAEYDRILSRMAKTDHRSQRLMELKGVGPTTACALVASIGNAHDFKNGRQLAAWLGLTPSQYSSGGKSKLGRITKAGDSYLRTLLVQGARSVLIGAEKRTDLFSRWVCSLVERRGYWRAVVAIAAKNARLCWASLHYGDDFRLYSAS
IS110	ACAS001.0722.00001.C001_01194 C ATG TGA 1257408 1258430 Valid A4S02_RS06090 1023 @WP_070323248.1@ A4S02_RS06090 1 1257408 1258430 | IS110 family transposase (translation)	Bacteria	MKDTVIGVDLAKNIFQVHGASRAGEVMFRKKLRRQQFMQFMATQPPALVVLEACGSAHYWARELAGAGHEVRLIAPQYVKPFVKRQKNDAADAEAIVIAARQPEMRFVEPRTEAQQARGVLFRARQRLVHQRTELVNALRAVLYEFGLVVPQGIAHIRHIEALLDEAVLPEAVKQECLDLLRQISEQSVRIDVRTKKIRMLAQESENTCRLQSMPGVGPLTALAIEAFAPDLQSFRRGRDFAAWLGLVPRQFSSGGKERLGKISKAGQADIRRLLIMGAMTQVNWASRKAPAPGSWLARMLARKPRMLVAIALANRMARAIWAMATKQEDYRDPALSVAA
IS110	ESCO001.0722.01322.P003_00058 D ATG TAA 42884 43906 Valid J6O45_RS26435 1023 @WP_016246530.1@ J6O45_RS26435 1 42884 43906 | IS110 family transposase (translation)	Bacteria	MTITTVGIDLAKNVFAVHSVDQNGRTVLVKPKVSRAALPELIASLPPCVIGMEACSGAHYWARLFRQYGHEPRLMAAKFVSPYRMAGKSGKNDAADAQAICEAVRRPHMRFVPVKDESQQAMQCLHRTRQGFIEEKTATYNRLRGLISEFGVIAPQSADALRHMVSVQKSSLPLQVQQCVDDLMEHVDRIEANITEYDRILSHIAKTDHRSQRLMELKGVGPTTACALVASIGNAHDFKNGRQLAAWLGLTPSQYSSGGKSKLGRITKAGDSYLRTLLVQGARSVLIGAGKRTDSFSRWVCMLVERRGYWRAVVAIAAKNARLCWASLHYGDDFRLYSVN
IS110	ESCO001.0722.01323.P003_00073 C ATG TAA 65408 66430 Valid J6O59_RS26525 1023 @WP_016246530.1@ J6O59_RS26525 1 65408 66430 | IS110 family transposase (translation)	Bacteria	MTITTVGIDLAKNVFAVHSVDQNGRTVLVKPKVSRAALPELIASLPPCVIGMEACSGAHYWARLFRQYGHEPRLMAAKFVSPYRMAGKSGKNDAADAQAICEAVRRPHMRFVPVKDESQQAMQCLHRTRQGFIEEKTATYNRLRGLISEFGVIAPQSADALRHMVSVQKSSLPLQVQQCVDDLMEHVDRIEANITEYDRILSHIAKTDHRSQRLMELKGVGPTTACALVASIGNAHDFKNGRQLAAWLGLTPSQYSSGGKSKLGRITKAGDSYLRTLLVQGARSVLIGAGKRTDSFSRWVCMLVERRGYWRAVVAIAAKNARLCWASLHYGDDFRLYSVN
IS110	ESCO001.0722.01324.P003_00053 C ATG TAA 52203 53225 Valid J6O16_RS26400 1023 @WP_016246530.1@ J6O16_RS26400 1 52203 53225 | IS110 family transposase (translation)	Bacteria	MTITTVGIDLAKNVFAVHSVDQNGRTVLVKPKVSRAALPELIASLPPCVIGMEACSGAHYWARLFRQYGHEPRLMAAKFVSPYRMAGKSGKNDAADAQAICEAVRRPHMRFVPVKDESQQAMQCLHRTRQGFIEEKTATYNRLRGLISEFGVIAPQSADALRHMVSVQKSSLPLQVQQCVDDLMEHVDRIEANITEYDRILSHIAKTDHRSQRLMELKGVGPTTACALVASIGNAHDFKNGRQLAAWLGLTPSQYSSGGKSKLGRITKAGDSYLRTLLVQGARSVLIGAGKRTDSFSRWVCMLVERRGYWRAVVAIAAKNARLCWASLHYGDDFRLYSVN
IS110	ESCO001.0722.01326.P003_00028 C ATG TAA 34200 35222 Valid J6O25_RS26290 1023 @WP_016246530.1@ J6O25_RS26290 1 34200 35222 | IS110 family transposase (translation)	Bacteria	MTITTVGIDLAKNVFAVHSVDQNGRTVLVKPKVSRAALPELIASLPPCVIGMEACSGAHYWARLFRQYGHEPRLMAAKFVSPYRMAGKSGKNDAADAQAICEAVRRPHMRFVPVKDESQQAMQCLHRTRQGFIEEKTATYNRLRGLISEFGVIAPQSADALRHMVSVQKSSLPLQVQQCVDDLMEHVDRIEANITEYDRILSHIAKTDHRSQRLMELKGVGPTTACALVASIGNAHDFKNGRQLAAWLGLTPSQYSSGGKSKLGRITKAGDSYLRTLLVQGARSVLIGAGKRTDSFSRWVCMLVERRGYWRAVVAIAAKNARLCWASLHYGDDFRLYSVN
IS110	ESCO001.0722.01327.P003_00085 C ATG TAA 76719 77741 Valid J6O44_RS26585 1023 @WP_016246530.1@ J6O44_RS26585 1 76719 77741 | IS110 family transposase (translation)	Bacteria	MTITTVGIDLAKNVFAVHSVDQNGRTVLVKPKVSRAALPELIASLPPCVIGMEACSGAHYWARLFRQYGHEPRLMAAKFVSPYRMAGKSGKNDAADAQAICEAVRRPHMRFVPVKDESQQAMQCLHRTRQGFIEEKTATYNRLRGLISEFGVIAPQSADALRHMVSVQKSSLPLQVQQCVDDLMEHVDRIEANITEYDRILSHIAKTDHRSQRLMELKGVGPTTACALVASIGNAHDFKNGRQLAAWLGLTPSQYSSGGKSKLGRITKAGDSYLRTLLVQGARSVLIGAGKRTDSFSRWVCMLVERRGYWRAVVAIAAKNARLCWASLHYGDDFRLYSVN
IS110	ESCO001.0722.01358.P003_00009 C ATG TAA 10705 11727 Valid KD735_RS24790 1023 @WP_016246530.1@ KD735_RS24790 1 10705 11727 | IS110 family transposase (translation)	Bacteria	MTITTVGIDLAKNVFAVHSVDQNGRTVLVKPKVSRAALPELIASLPPCVIGMEACSGAHYWARLFRQYGHEPRLMAAKFVSPYRMAGKSGKNDAADAQAICEAVRRPHMRFVPVKDESQQAMQCLHRTRQGFIEEKTATYNRLRGLISEFGVIAPQSADALRHMVSVQKSSLPLQVQQCVDDLMEHVDRIEANITEYDRILSHIAKTDHRSQRLMELKGVGPTTACALVASIGNAHDFKNGRQLAAWLGLTPSQYSSGGKSKLGRITKAGDSYLRTLLVQGARSVLIGAGKRTDSFSRWVCMLVERRGYWRAVVAIAAKNARLCWASLHYGDDFRLYSVN
IS110	SAEN001.0722.00093.P002_00031 C ATG TGA 33684 34700 Valid MLB75_RS25395 1017 @WP_241066552.1@ MLB75_RS25395 1 33684 34700 | IS110 family transposase (translation)	Bacteria	MNIVFLGIDLAKNVFQLCGLNQAGKPVYTKRTGRKELLQTLANIPACLIGIEASTGAFYWQREFEKLGHKVKVISPQYVKPFVRGQKNDGNDAQAIAVALMQPTMQFVPPKSPEQQDIQALHRARQRIVNHRTATVCQIRGLLLDRGIPIGSAVSRARRAIPLILEDAENGLSSRMRRTIAELYDLFNDPGRRIHFFDKEIETVFRQSEACQRIAKVKGIGPKTATAVVAAIGKGTELKNGRHFAAWLGLVPRQHSSGDRQVLMNMTKKGDKHLRTLFIHGARAVVRVATNNNDGHMNQWVNQLKERRGFNKTTVAVANKNARIIWSMLRNDTEYQVV
IS110	FESP001.0722.00001.C001_04382 C ATG TAG 4751492 4752529 Valid J8Z22_RS21920 1038 @WP_252008209.1@ J8Z22_RS21920 1 4751492 4752529 | IS110 family transposase (translation)	Bacteria	MSIKAIGIDLAKSVFQVCVLQEDGSILWNRKVKREKLLHTLRNFPAKTLVAMESCARSHYWGRRLEQAGYQVKLIPAQHVKPMVSAQKNDANDALAICEAAFRPKLHSVPIKTVEQQDIKALRCVRQRMVEYRTALACQMRGLAGEYGVNFGTGIKVLRKELPDTIEDGDNDLSVVMRGLLLRMQSELKALDEEIKALEQDIHQLCKQQPRYQLLQGIPGFGPIVAAAFVSEVGDGLQFSNGRQLSAWCGLVPKQRSTGGKTRLGSITKAGNKQLRVLLIHGARAVFAHVAKRNDRLGRWLNKLIVRRGKRKAIVALANKLARIAWSMTVSGNKFELTHAFAVTK
IS110	BRSP068.0722.00001.C001_08540 D ATG TAA 8733106 8734134 Valid J4G43_RS42675 1029 @WP_208088552.1@ J4G43_RS42675 1 8733106 8734134 | IS110 family transposase (translation)	Bacteria	MDDEVSIIGLDLAKNVFQVHGAGQDGRMILRKKLNRSRLLEFFAKLPRCVVAMEACASAHYWGREIGKFGHEVRLIHPSYVKPFVKRQKNDAADAEAIAEAASRPTMRFVGVKSAEKQASSMAFKVRDLLVRQRTQAINALRGHLAEYGLIVAQGVRHIPRLHELLTIYPDLPDLARGLCQTLLKHVESLSEQIAELEKGLRVRARQDEVASRLMTIPGIGAICATAIEALAPSAETFSKGRDFAAWIGLTPKQNSSGGKDRLGKISRMGRRDLRRLLVLGATAVVRWARRYGPPAGSWLARMLLKKPPKLIAVALANKLARIAWALMVRGGAYQAPASGAA
IS110	BRSP068.0722.00001.C001_08886 C ATG TAA 9137514 9138542 Valid J4G43_RS44405 1029 @WP_208088552.1@ J4G43_RS44405 1 9137514 9138542 | IS110 family transposase (translation)	Bacteria	MDDEVSIIGLDLAKNVFQVHGAGQDGRMILRKKLNRSRLLEFFAKLPRCVVAMEACASAHYWGREIGKFGHEVRLIHPSYVKPFVKRQKNDAADAEAIAEAASRPTMRFVGVKSAEKQASSMAFKVRDLLVRQRTQAINALRGHLAEYGLIVAQGVRHIPRLHELLTIYPDLPDLARGLCQTLLKHVESLSEQIAELEKGLRVRARQDEVASRLMTIPGIGAICATAIEALAPSAETFSKGRDFAAWIGLTPKQNSSGGKDRLGKISRMGRRDLRRLLVLGATAVVRWARRYGPPAGSWLARMLLKKPPKLIAVALANKLARIAWALMVRGGAYQAPASGAA
IS110	BRSP068.0722.00001.C001_08941 C ATG TAA 9202815 9203843 Valid J4G43_RS44680 1029 @WP_208088552.1@ J4G43_RS44680 1 9202815 9203843 | IS110 family transposase (translation)	Bacteria	MDDEVSIIGLDLAKNVFQVHGAGQDGRMILRKKLNRSRLLEFFAKLPRCVVAMEACASAHYWGREIGKFGHEVRLIHPSYVKPFVKRQKNDAADAEAIAEAASRPTMRFVGVKSAEKQASSMAFKVRDLLVRQRTQAINALRGHLAEYGLIVAQGVRHIPRLHELLTIYPDLPDLARGLCQTLLKHVESLSEQIAELEKGLRVRARQDEVASRLMTIPGIGAICATAIEALAPSAETFSKGRDFAAWIGLTPKQNSSGGKDRLGKISRMGRRDLRRLLVLGATAVVRWARRYGPPAGSWLARMLLKKPPKLIAVALANKLARIAWALMVRGGAYQAPASGAA
IS110	BRSP068.0722.00001.C001_09643 D ATG TAA 9910453 9911481 Valid J4G43_RS48180 1029 @WP_208088552.1@ J4G43_RS48180 1 9910453 9911481 | IS110 family transposase (translation)	Bacteria	MDDEVSIIGLDLAKNVFQVHGAGQDGRMILRKKLNRSRLLEFFAKLPRCVVAMEACASAHYWGREIGKFGHEVRLIHPSYVKPFVKRQKNDAADAEAIAEAASRPTMRFVGVKSAEKQASSMAFKVRDLLVRQRTQAINALRGHLAEYGLIVAQGVRHIPRLHELLTIYPDLPDLARGLCQTLLKHVESLSEQIAELEKGLRVRARQDEVASRLMTIPGIGAICATAIEALAPSAETFSKGRDFAAWIGLTPKQNSSGGKDRLGKISRMGRRDLRRLLVLGATAVVRWARRYGPPAGSWLARMLLKKPPKLIAVALANKLARIAWALMVRGGAYQAPASGAA
IS110	BRSP068.0722.00001.P002_00025 D ATG TAA 29027 30055 Valid J4G43_RS51870 1029 @WP_208088552.1@ J4G43_RS51870 1 29027 30055 | IS110 family transposase (translation)	Bacteria	MDDEVSIIGLDLAKNVFQVHGAGQDGRMILRKKLNRSRLLEFFAKLPRCVVAMEACASAHYWGREIGKFGHEVRLIHPSYVKPFVKRQKNDAADAEAIAEAASRPTMRFVGVKSAEKQASSMAFKVRDLLVRQRTQAINALRGHLAEYGLIVAQGVRHIPRLHELLTIYPDLPDLARGLCQTLLKHVESLSEQIAELEKGLRVRARQDEVASRLMTIPGIGAICATAIEALAPSAETFSKGRDFAAWIGLTPKQNSSGGKDRLGKISRMGRRDLRRLLVLGATAVVRWARRYGPPAGSWLARMLLKKPPKLIAVALANKLARIAWALMVRGGAYQAPASGAA
IS110	BRSP068.0722.00001.P002_00128 D ATG TAA 129187 130215 Valid J4G43_RS52390 1029 @WP_208088552.1@ J4G43_RS52390 1 129187 130215 | IS110 family transposase (translation)	Bacteria	MDDEVSIIGLDLAKNVFQVHGAGQDGRMILRKKLNRSRLLEFFAKLPRCVVAMEACASAHYWGREIGKFGHEVRLIHPSYVKPFVKRQKNDAADAEAIAEAASRPTMRFVGVKSAEKQASSMAFKVRDLLVRQRTQAINALRGHLAEYGLIVAQGVRHIPRLHELLTIYPDLPDLARGLCQTLLKHVESLSEQIAELEKGLRVRARQDEVASRLMTIPGIGAICATAIEALAPSAETFSKGRDFAAWIGLTPKQNSSGGKDRLGKISRMGRRDLRRLLVLGATAVVRWARRYGPPAGSWLARMLLKKPPKLIAVALANKLARIAWALMVRGGAYQAPASGAA
IS110	PSSP138.0722.00001.C001_00297 D ATG TGA 339390 340415 Valid HKK55_RS01520 1026 @WP_169353046.1@ HKK55_RS01520 1 339390 340415 | IS110 family transposase (translation)	Bacteria	MSESALIGIDLGKHTFHLHGQDKSGCEVFRKKCSRTQMMQFFGNSPSCIVVMEACAGSHYVARQLAAMGHTAKLISPQFVKPFVKGNKNDFVDAEAICEAASRPSMRFVTPKTESQQTLSVLHRMRESLVHDRTKTANQMHGFLLEFGISLPKGLAIMKRLASALAEHELPVRLTILLQRLHDHFAYLDEQIKVLDKELAGQLADDDLGSRLLSLPCVGPITASLLAVEMGDGKQYRCSRDFAASVGLVPRQYSTGGKANLLGISKRGDKHLRQLLVQCSRVYMQNLEHQKGALADWVRSLLSRRHSNVVACALANKLARIAWAIAAHHTQYEAGPDALNA
IS110	PSSP138.0722.00001.C001_00734 D ATG TGA 807653 808678 Valid HKK55_RS03705 1026 @WP_169353046.1@ HKK55_RS03705 1 807653 808678 | IS110 family transposase (translation)	Bacteria	MSESALIGIDLGKHTFHLHGQDKSGCEVFRKKCSRTQMMQFFGNSPSCIVVMEACAGSHYVARQLAAMGHTAKLISPQFVKPFVKGNKNDFVDAEAICEAASRPSMRFVTPKTESQQTLSVLHRMRESLVHDRTKTANQMHGFLLEFGISLPKGLAIMKRLASALAEHELPVRLTILLQRLHDHFAYLDEQIKVLDKELAGQLADDDLGSRLLSLPCVGPITASLLAVEMGDGKQYRCSRDFAASVGLVPRQYSTGGKANLLGISKRGDKHLRQLLVQCSRVYMQNLEHQKGALADWVRSLLSRRHSNVVACALANKLARIAWAIAAHHTQYEAGPDALNA
IS110	PSSP138.0722.00001.C001_02340 D ATG TGA 2636747 2637772 Valid HKK55_RS11700 1026 @WP_169353046.1@ HKK55_RS11700 1 2636747 2637772 | IS110 family transposase (translation)	Bacteria	MSESALIGIDLGKHTFHLHGQDKSGCEVFRKKCSRTQMMQFFGNSPSCIVVMEACAGSHYVARQLAAMGHTAKLISPQFVKPFVKGNKNDFVDAEAICEAASRPSMRFVTPKTESQQTLSVLHRMRESLVHDRTKTANQMHGFLLEFGISLPKGLAIMKRLASALAEHELPVRLTILLQRLHDHFAYLDEQIKVLDKELAGQLADDDLGSRLLSLPCVGPITASLLAVEMGDGKQYRCSRDFAASVGLVPRQYSTGGKANLLGISKRGDKHLRQLLVQCSRVYMQNLEHQKGALADWVRSLLSRRHSNVVACALANKLARIAWAIAAHHTQYEAGPDALNA
IS110	PSSP138.0722.00001.C001_03066 C ATG TGA 3410079 3411104 Valid HKK55_RS15320 1026 @WP_169353046.1@ HKK55_RS15320 1 3410079 3411104 | IS110 family transposase (translation)	Bacteria	MSESALIGIDLGKHTFHLHGQDKSGCEVFRKKCSRTQMMQFFGNSPSCIVVMEACAGSHYVARQLAAMGHTAKLISPQFVKPFVKGNKNDFVDAEAICEAASRPSMRFVTPKTESQQTLSVLHRMRESLVHDRTKTANQMHGFLLEFGISLPKGLAIMKRLASALAEHELPVRLTILLQRLHDHFAYLDEQIKVLDKELAGQLADDDLGSRLLSLPCVGPITASLLAVEMGDGKQYRCSRDFAASVGLVPRQYSTGGKANLLGISKRGDKHLRQLLVQCSRVYMQNLEHQKGALADWVRSLLSRRHSNVVACALANKLARIAWAIAAHHTQYEAGPDALNA
IS110	PSSP138.0722.00001.C001_03254 D ATG TGA 3613625 3614650 Valid HKK55_RS16260 1026 @WP_169353046.1@ HKK55_RS16260 1 3613625 3614650 | IS110 family transposase (translation)	Bacteria	MSESALIGIDLGKHTFHLHGQDKSGCEVFRKKCSRTQMMQFFGNSPSCIVVMEACAGSHYVARQLAAMGHTAKLISPQFVKPFVKGNKNDFVDAEAICEAASRPSMRFVTPKTESQQTLSVLHRMRESLVHDRTKTANQMHGFLLEFGISLPKGLAIMKRLASALAEHELPVRLTILLQRLHDHFAYLDEQIKVLDKELAGQLADDDLGSRLLSLPCVGPITASLLAVEMGDGKQYRCSRDFAASVGLVPRQYSTGGKANLLGISKRGDKHLRQLLVQCSRVYMQNLEHQKGALADWVRSLLSRRHSNVVACALANKLARIAWAIAAHHTQYEAGPDALNA
IS110	PSSP138.0722.00001.C001_04583 D ATG TGA 5050161 5051186 Valid HKK55_RS22920 1026 @WP_169353046.1@ HKK55_RS22920 1 5050161 5051186 | IS110 family transposase (translation)	Bacteria	MSESALIGIDLGKHTFHLHGQDKSGCEVFRKKCSRTQMMQFFGNSPSCIVVMEACAGSHYVARQLAAMGHTAKLISPQFVKPFVKGNKNDFVDAEAICEAASRPSMRFVTPKTESQQTLSVLHRMRESLVHDRTKTANQMHGFLLEFGISLPKGLAIMKRLASALAEHELPVRLTILLQRLHDHFAYLDEQIKVLDKELAGQLADDDLGSRLLSLPCVGPITASLLAVEMGDGKQYRCSRDFAASVGLVPRQYSTGGKANLLGISKRGDKHLRQLLVQCSRVYMQNLEHQKGALADWVRSLLSRRHSNVVACALANKLARIAWAIAAHHTQYEAGPDALNA
IS110	PSSP138.0722.00001.C001_05298 D ATG TGA 5843999 5845024 Valid HKK55_RS26495 1026 @WP_169353046.1@ HKK55_RS26495 1 5843999 5845024 | IS110 family transposase (translation)	Bacteria	MSESALIGIDLGKHTFHLHGQDKSGCEVFRKKCSRTQMMQFFGNSPSCIVVMEACAGSHYVARQLAAMGHTAKLISPQFVKPFVKGNKNDFVDAEAICEAASRPSMRFVTPKTESQQTLSVLHRMRESLVHDRTKTANQMHGFLLEFGISLPKGLAIMKRLASALAEHELPVRLTILLQRLHDHFAYLDEQIKVLDKELAGQLADDDLGSRLLSLPCVGPITASLLAVEMGDGKQYRCSRDFAASVGLVPRQYSTGGKANLLGISKRGDKHLRQLLVQCSRVYMQNLEHQKGALADWVRSLLSRRHSNVVACALANKLARIAWAIAAHHTQYEAGPDALNA
IS110	ACSP012.0722.00001.C001_00073 D ATG TGA 89731 90756 Valid C2U31_RS00370 1026 @WP_103271115.1@ C2U31_RS00370 1 89731 90756 | IS110 family transposase (translation)	Bacteria	MSTVTLIGIDLGKHSFHLHGQDAAGRMMFRKKCSRQDLFKLLGNTPRSTVVMEACAGAHWMARRIEELGHQAKLISPQFVRPFVQGNKNDFADAQAICEAASRPSMRFVSVRNQAQQTVSALHRVRESLVAQRTGVINQVHAFLLEFGISLPRGQAILRRLPAVLAEHALPPQLGALLERLRSHFQYLDEQVGQIERELCLQLREDERSQRLLQIPGIGPITASVLMTELGDARQFGSARQFAASVGLVPRQYSTGGKPTLLGISKRGDKNLRRLLVQGARAIMRHVERRTDRLGAWVRELQARRHSNVVACALANKLARIAWAILANGTNYRSEQTVAPA
IS110	ACSP012.0722.00001.C001_00627 D ATG TGA 670169 671194 Valid C2U31_RS03125 1026 @WP_103271115.1@ C2U31_RS03125 1 670169 671194 | IS110 family transposase (translation)	Bacteria	MSTVTLIGIDLGKHSFHLHGQDAAGRMMFRKKCSRQDLFKLLGNTPRSTVVMEACAGAHWMARRIEELGHQAKLISPQFVRPFVQGNKNDFADAQAICEAASRPSMRFVSVRNQAQQTVSALHRVRESLVAQRTGVINQVHAFLLEFGISLPRGQAILRRLPAVLAEHALPPQLGALLERLRSHFQYLDEQVGQIERELCLQLREDERSQRLLQIPGIGPITASVLMTELGDARQFGSARQFAASVGLVPRQYSTGGKPTLLGISKRGDKNLRRLLVQGARAIMRHVERRTDRLGAWVRELQARRHSNVVACALANKLARIAWAILANGTNYRSEQTVAPA
IS110	ACSP012.0722.00001.C001_01122 C ATG TGA 1205264 1206289 Valid C2U31_RS05570 1026 @WP_103271115.1@ C2U31_RS05570 1 1205264 1206289 | IS110 family transposase (translation)	Bacteria	MSTVTLIGIDLGKHSFHLHGQDAAGRMMFRKKCSRQDLFKLLGNTPRSTVVMEACAGAHWMARRIEELGHQAKLISPQFVRPFVQGNKNDFADAQAICEAASRPSMRFVSVRNQAQQTVSALHRVRESLVAQRTGVINQVHAFLLEFGISLPRGQAILRRLPAVLAEHALPPQLGALLERLRSHFQYLDEQVGQIERELCLQLREDERSQRLLQIPGIGPITASVLMTELGDARQFGSARQFAASVGLVPRQYSTGGKPTLLGISKRGDKNLRRLLVQGARAIMRHVERRTDRLGAWVRELQARRHSNVVACALANKLARIAWAILANGTNYRSEQTVAPA
IS110	ACSP012.0722.00001.C001_02322 C ATG TGA 2516055 2517080 Valid C2U31_RS11550 1026 @WP_103271115.1@ C2U31_RS11550 1 2516055 2517080 | IS110 family transposase (translation)	Bacteria	MSTVTLIGIDLGKHSFHLHGQDAAGRMMFRKKCSRQDLFKLLGNTPRSTVVMEACAGAHWMARRIEELGHQAKLISPQFVRPFVQGNKNDFADAQAICEAASRPSMRFVSVRNQAQQTVSALHRVRESLVAQRTGVINQVHAFLLEFGISLPRGQAILRRLPAVLAEHALPPQLGALLERLRSHFQYLDEQVGQIERELCLQLREDERSQRLLQIPGIGPITASVLMTELGDARQFGSARQFAASVGLVPRQYSTGGKPTLLGISKRGDKNLRRLLVQGARAIMRHVERRTDRLGAWVRELQARRHSNVVACALANKLARIAWAILANGTNYRSEQTVAPA
IS110	ACSP012.0722.00001.C001_05094 C ATG TGA 5549434 5550459 Valid C2U31_RS25335 1026 @WP_103271115.1@ C2U31_RS25335 1 5549434 5550459 | IS110 family transposase (translation)	Bacteria	MSTVTLIGIDLGKHSFHLHGQDAAGRMMFRKKCSRQDLFKLLGNTPRSTVVMEACAGAHWMARRIEELGHQAKLISPQFVRPFVQGNKNDFADAQAICEAASRPSMRFVSVRNQAQQTVSALHRVRESLVAQRTGVINQVHAFLLEFGISLPRGQAILRRLPAVLAEHALPPQLGALLERLRSHFQYLDEQVGQIERELCLQLREDERSQRLLQIPGIGPITASVLMTELGDARQFGSARQFAASVGLVPRQYSTGGKPTLLGISKRGDKNLRRLLVQGARAIMRHVERRTDRLGAWVRELQARRHSNVVACALANKLARIAWAILANGTNYRSEQTVAPA
IS110	BRJA001.0722.00005.C001_05991 C GTG TGA 6348107 6349141 Valid JEY30_RS29955 1035 @WP_248888318.1@ JEY30_RS29955 1 6348107 6349141 | IS110 family transposase (translation)	Bacteria	MVEVSIIGLDIAKHVFHVHGADGKGRALFSKRISRVKLLDFFAAQPICTVALEACGGAHHWARQLAQLGHNVRLIPPAYVKPFVKRQKNDAIDAEAICEAAQRPSMRFVAVKSEEQQAAGLVFRTRDLLVRQRTQLINAIRGHLTEYGWIAPKGPSHVAKLSDLIEEDAMASSLPEAARPMLRVMLDLLAELNGKIADLDQEIARRAREDEVSRRLMTIPGIGPISATAIAALAPPAETFAKGRDFAAWLGLTPLQRSTGGKQKLGATSKMGERTLRRLLIVGSSAVVQQASKRGAPKGSWLEQMLAGKPRMLVTVALANKVARIVWALLIKQENYRAPVAAKA
IS110	KLSP018.0722.00001.C001_04343 D ATG TGA 4574214 4575239 Valid KGA69_RS21710 1026 @WP_213292651.1@ KGA69_RS21710 1 4574214 4575239 | IS110 family transposase (translation)	Bacteria	MKVSTLGIDLAKNVFQLHGVDHEGHTILRKKLTRAKFVQFVIQLEPCLIGMEACSSSHHFARLFTRYGHEVKLIPPQYVKPYVKTNKTDAADAEAICEAVTRPNMRIVQIKTEEQQAVLALHTERGILIRERIACSNSLRATLAEFGITIAAGQSHLTHELPAILEDDENGLSPFVRTSIYRQSKHIRELEEQVKQVEQALASWYRTQEACQRMAKIPGVGMLTATYVIAAVGNARQFSTAKQFASWLGLTPKEHSSGGKQQLGGISKRGDGYFRYLLVHGARALTAWVNRNGAVEKNAWLQGLLERKHCNVAVVAMAAKTARIMWSMLTHNTEYQPRQLA
IS110	KLPN001.0722.00430.C001_01397 C ATC TAA 1392612 1393637 Valid H1Y02_RS06960 1026 @WP_180405952.1@ H1Y02_RS06960 1 1392612 1393637 | IS110 family transposase (translation)	Bacteria	INKLESLPDLAKNVFQIHGVDEHGKRLFNKQLRRAQMASFFANIPPCLIGMEACASAHFWANKLISMGHNVKLMAPQFVKPYVKTNKHDAADAEAICEAVTRPNMRFVPVKTAEQQAVLALHRSRQSFIKQRTAQANQIRGLLAEFGIVVPRGIQQLQRRLPELVEDADNPLPVLFRTQLSLLQHHMAYLFDVIATLDKQIEQCYRQNALCQRIGKIPGIGPVTASALIATIGKANNFENGRQLAAWLGLVPRQHSSGGKQVLLGISKRGDTYLRTLLIHGARAVLQSAKHKQDAVSSWANQLMARRNNNIASVALANKNARTVWALLAKEREYCAPIISA
IS110	ACFE002.0722.00001.C001_00291 D ATG TGA 293913 294944 Valid H2515_RS01450 1032 @WP_064218521.1@ H2515_RS01450 1 293913 294944 | IS110 family transposase (translation)	Bacteria	MQNTIYGMDLAKRVMQLHWVDWETGEIHRKQVRRGKLLEFFVNREPGIIAMEACGSAHYWARELRKLGHEVRLIAAQFVRPFVKTNKTDAADAAAIWETVQRPDMRFVTVKSEEQQSVLALHRMREQLVKIRTMQVNEIRGLLYEFGIDLPQGREKGLKEFPEALATLEGRLSDLALETFRRQRKRLEEFDKDIADIEKRLTLWKKNQEAVARLMAIPGVGLLTATAIVATVGDMKSFRSGREFASFLGLVPRQSGTGGKVRLLGISKRGDTYLRTLLAHGARAVVNCQTRNRNPWIDELRSRRPHNVVVVAQANKMARTIWALLAKNRQFDPNYKSTAVATA
IS110	CIFA001.0722.00002.P002_00207 D ATG TAA 171965 172987 Valid Cf24236_RS24915 1023 @WP_000156887.1@ Cf24236_RS24915 1 171965 172987 | IS110 family transposase (translation)	Bacteria	MTITTVGIDLAKNVFAVHGVDQNGRTVLVKPKVSRAALPELIASLPPCVIGMEACSGAHYWARLFRQYGHEPRLMAAKFVSPYRMAGKSGKNDAADAQAICEAVRRPHMRFVPVKDESQQAMQCLHRTRQGFIEEKTATYNRLRGLISEFGVIAPQSADALRHMVSVQKSSLPLQVQQCVDDLMEHVDRIEANITEYDRILSHIAKTDHRSQRLMELKGVGPTTACALVASIGNAHDFKNGRQLAAWLGLTPSQYSSGGKSKLGRITKAGDSYLRTLLVQGARSVLIGAGKRTDSFSRWVCMLVERRGYWRAVVAIAAKNARLCWASLHYGDDFRLYSVN
IS110	CIFR004.0722.00002.P002_00079 D ATG TAA 74383 75405 Valid AB180_RS01910 1023 @WP_000156887.1@ AB180_RS01910 1 74383 75405 | IS110 family transposase (translation)	Bacteria	MTITTVGIDLAKNVFAVHGVDQNGRTVLVKPKVSRAALPELIASLPPCVIGMEACSGAHYWARLFRQYGHEPRLMAAKFVSPYRMAGKSGKNDAADAQAICEAVRRPHMRFVPVKDESQQAMQCLHRTRQGFIEEKTATYNRLRGLISEFGVIAPQSADALRHMVSVQKSSLPLQVQQCVDDLMEHVDRIEANITEYDRILSHIAKTDHRSQRLMELKGVGPTTACALVASIGNAHDFKNGRQLAAWLGLTPSQYSSGGKSKLGRITKAGDSYLRTLLVQGARSVLIGAGKRTDSFSRWVCMLVERRGYWRAVVAIAAKNARLCWASLHYGDDFRLYSVN
IS110	CIFR004.0722.00017.C001_04179 C ATG TAA 4291019 4292041 Valid EGK69_RS20900 1023 @WP_000156887.1@ EGK69_RS20900 1 4291019 4292041 | IS110 family transposase (translation)	Bacteria	MTITTVGIDLAKNVFAVHGVDQNGRTVLVKPKVSRAALPELIASLPPCVIGMEACSGAHYWARLFRQYGHEPRLMAAKFVSPYRMAGKSGKNDAADAQAICEAVRRPHMRFVPVKDESQQAMQCLHRTRQGFIEEKTATYNRLRGLISEFGVIAPQSADALRHMVSVQKSSLPLQVQQCVDDLMEHVDRIEANITEYDRILSHIAKTDHRSQRLMELKGVGPTTACALVASIGNAHDFKNGRQLAAWLGLTPSQYSSGGKSKLGRITKAGDSYLRTLLVQGARSVLIGAGKRTDSFSRWVCMLVERRGYWRAVVAIAAKNARLCWASLHYGDDFRLYSVN
IS110	CIFR004.0722.00017.P002_00088 C ATG TAA 88397 89419 Valid EGK69_RS24605 1023 @WP_000156887.1@ EGK69_RS24605 1 88397 89419 | IS110 family transposase (translation)	Bacteria	MTITTVGIDLAKNVFAVHGVDQNGRTVLVKPKVSRAALPELIASLPPCVIGMEACSGAHYWARLFRQYGHEPRLMAAKFVSPYRMAGKSGKNDAADAQAICEAVRRPHMRFVPVKDESQQAMQCLHRTRQGFIEEKTATYNRLRGLISEFGVIAPQSADALRHMVSVQKSSLPLQVQQCVDDLMEHVDRIEANITEYDRILSHIAKTDHRSQRLMELKGVGPTTACALVASIGNAHDFKNGRQLAAWLGLTPSQYSSGGKSKLGRITKAGDSYLRTLLVQGARSVLIGAGKRTDSFSRWVCMLVERRGYWRAVVAIAAKNARLCWASLHYGDDFRLYSVN
IS110	CIFR004.0722.00024.P002_00032 D ATG TAA 29055 30077 Valid GZS04_RS22755 1023 @WP_000156887.1@ GZS04_RS22755 1 29055 30077 | IS110 family transposase (translation)	Bacteria	MTITTVGIDLAKNVFAVHGVDQNGRTVLVKPKVSRAALPELIASLPPCVIGMEACSGAHYWARLFRQYGHEPRLMAAKFVSPYRMAGKSGKNDAADAQAICEAVRRPHMRFVPVKDESQQAMQCLHRTRQGFIEEKTATYNRLRGLISEFGVIAPQSADALRHMVSVQKSSLPLQVQQCVDDLMEHVDRIEANITEYDRILSHIAKTDHRSQRLMELKGVGPTTACALVASIGNAHDFKNGRQLAAWLGLTPSQYSSGGKSKLGRITKAGDSYLRTLLVQGARSVLIGAGKRTDSFSRWVCMLVERRGYWRAVVAIAAKNARLCWASLHYGDDFRLYSVN
IS110	CIFR004.0722.00027.C001_02523 D ATG TAA 2615365 2616387 Valid HV183_RS12580 1023 @WP_000156887.1@ HV183_RS12580 1 2615365 2616387 | IS110 family transposase (translation)	Bacteria	MTITTVGIDLAKNVFAVHGVDQNGRTVLVKPKVSRAALPELIASLPPCVIGMEACSGAHYWARLFRQYGHEPRLMAAKFVSPYRMAGKSGKNDAADAQAICEAVRRPHMRFVPVKDESQQAMQCLHRTRQGFIEEKTATYNRLRGLISEFGVIAPQSADALRHMVSVQKSSLPLQVQQCVDDLMEHVDRIEANITEYDRILSHIAKTDHRSQRLMELKGVGPTTACALVASIGNAHDFKNGRQLAAWLGLTPSQYSSGGKSKLGRITKAGDSYLRTLLVQGARSVLIGAGKRTDSFSRWVCMLVERRGYWRAVVAIAAKNARLCWASLHYGDDFRLYSVN
IS110	CIFR004.0722.00028.P002_00021 D ATG TAA 19797 20819 Valid HV336_RS24680 1023 @WP_000156887.1@ HV336_RS24680 1 19797 20819 | IS110 family transposase (translation)	Bacteria	MTITTVGIDLAKNVFAVHGVDQNGRTVLVKPKVSRAALPELIASLPPCVIGMEACSGAHYWARLFRQYGHEPRLMAAKFVSPYRMAGKSGKNDAADAQAICEAVRRPHMRFVPVKDESQQAMQCLHRTRQGFIEEKTATYNRLRGLISEFGVIAPQSADALRHMVSVQKSSLPLQVQQCVDDLMEHVDRIEANITEYDRILSHIAKTDHRSQRLMELKGVGPTTACALVASIGNAHDFKNGRQLAAWLGLTPSQYSSGGKSKLGRITKAGDSYLRTLLVQGARSVLIGAGKRTDSFSRWVCMLVERRGYWRAVVAIAAKNARLCWASLHYGDDFRLYSVN
IS110	CIFR004.0722.00030.P002_00050 D ATG TAA 54664 55686 Valid HV330_RS25075 1023 @WP_000156887.1@ HV330_RS25075 1 54664 55686 | IS110 family transposase (translation)	Bacteria	MTITTVGIDLAKNVFAVHGVDQNGRTVLVKPKVSRAALPELIASLPPCVIGMEACSGAHYWARLFRQYGHEPRLMAAKFVSPYRMAGKSGKNDAADAQAICEAVRRPHMRFVPVKDESQQAMQCLHRTRQGFIEEKTATYNRLRGLISEFGVIAPQSADALRHMVSVQKSSLPLQVQQCVDDLMEHVDRIEANITEYDRILSHIAKTDHRSQRLMELKGVGPTTACALVASIGNAHDFKNGRQLAAWLGLTPSQYSSGGKSKLGRITKAGDSYLRTLLVQGARSVLIGAGKRTDSFSRWVCMLVERRGYWRAVVAIAAKNARLCWASLHYGDDFRLYSVN
IS110	CIFR004.0722.00030.P002_00144 D ATG TAA 138990 140012 Valid HV330_RS25545 1023 @WP_000156887.1@ HV330_RS25545 1 138990 140012 | IS110 family transposase (translation)	Bacteria	MTITTVGIDLAKNVFAVHGVDQNGRTVLVKPKVSRAALPELIASLPPCVIGMEACSGAHYWARLFRQYGHEPRLMAAKFVSPYRMAGKSGKNDAADAQAICEAVRRPHMRFVPVKDESQQAMQCLHRTRQGFIEEKTATYNRLRGLISEFGVIAPQSADALRHMVSVQKSSLPLQVQQCVDDLMEHVDRIEANITEYDRILSHIAKTDHRSQRLMELKGVGPTTACALVASIGNAHDFKNGRQLAAWLGLTPSQYSSGGKSKLGRITKAGDSYLRTLLVQGARSVLIGAGKRTDSFSRWVCMLVERRGYWRAVVAIAAKNARLCWASLHYGDDFRLYSVN
IS110	CIFR004.0722.00032.P002_00086 C ATG TAA 67261 68283 Valid HV325_RS24490 1023 @WP_000156887.1@ HV325_RS24490 1 67261 68283 | IS110 family transposase (translation)	Bacteria	MTITTVGIDLAKNVFAVHGVDQNGRTVLVKPKVSRAALPELIASLPPCVIGMEACSGAHYWARLFRQYGHEPRLMAAKFVSPYRMAGKSGKNDAADAQAICEAVRRPHMRFVPVKDESQQAMQCLHRTRQGFIEEKTATYNRLRGLISEFGVIAPQSADALRHMVSVQKSSLPLQVQQCVDDLMEHVDRIEANITEYDRILSHIAKTDHRSQRLMELKGVGPTTACALVASIGNAHDFKNGRQLAAWLGLTPSQYSSGGKSKLGRITKAGDSYLRTLLVQGARSVLIGAGKRTDSFSRWVCMLVERRGYWRAVVAIAAKNARLCWASLHYGDDFRLYSVN
IS110	CIFR004.0722.00033.P002_00050 D ATG TAA 54627 55649 Valid HV319_RS25095 1023 @WP_000156887.1@ HV319_RS25095 1 54627 55649 | IS110 family transposase (translation)	Bacteria	MTITTVGIDLAKNVFAVHGVDQNGRTVLVKPKVSRAALPELIASLPPCVIGMEACSGAHYWARLFRQYGHEPRLMAAKFVSPYRMAGKSGKNDAADAQAICEAVRRPHMRFVPVKDESQQAMQCLHRTRQGFIEEKTATYNRLRGLISEFGVIAPQSADALRHMVSVQKSSLPLQVQQCVDDLMEHVDRIEANITEYDRILSHIAKTDHRSQRLMELKGVGPTTACALVASIGNAHDFKNGRQLAAWLGLTPSQYSSGGKSKLGRITKAGDSYLRTLLVQGARSVLIGAGKRTDSFSRWVCMLVERRGYWRAVVAIAAKNARLCWASLHYGDDFRLYSVN
IS110	CIFR004.0722.00033.P002_00144 D ATG TAA 138953 139975 Valid HV319_RS25565 1023 @WP_000156887.1@ HV319_RS25565 1 138953 139975 | IS110 family transposase (translation)	Bacteria	MTITTVGIDLAKNVFAVHGVDQNGRTVLVKPKVSRAALPELIASLPPCVIGMEACSGAHYWARLFRQYGHEPRLMAAKFVSPYRMAGKSGKNDAADAQAICEAVRRPHMRFVPVKDESQQAMQCLHRTRQGFIEEKTATYNRLRGLISEFGVIAPQSADALRHMVSVQKSSLPLQVQQCVDDLMEHVDRIEANITEYDRILSHIAKTDHRSQRLMELKGVGPTTACALVASIGNAHDFKNGRQLAAWLGLTPSQYSSGGKSKLGRITKAGDSYLRTLLVQGARSVLIGAGKRTDSFSRWVCMLVERRGYWRAVVAIAAKNARLCWASLHYGDDFRLYSVN
IS110	CIFR004.0722.00039.P003_00210 D ATG TAA 170715 171737 Valid HV198_RS25495 1023 @WP_000156887.1@ HV198_RS25495 1 170715 171737 | IS110 family transposase (translation)	Bacteria	MTITTVGIDLAKNVFAVHGVDQNGRTVLVKPKVSRAALPELIASLPPCVIGMEACSGAHYWARLFRQYGHEPRLMAAKFVSPYRMAGKSGKNDAADAQAICEAVRRPHMRFVPVKDESQQAMQCLHRTRQGFIEEKTATYNRLRGLISEFGVIAPQSADALRHMVSVQKSSLPLQVQQCVDDLMEHVDRIEANITEYDRILSHIAKTDHRSQRLMELKGVGPTTACALVASIGNAHDFKNGRQLAAWLGLTPSQYSSGGKSKLGRITKAGDSYLRTLLVQGARSVLIGAGKRTDSFSRWVCMLVERRGYWRAVVAIAAKNARLCWASLHYGDDFRLYSVN
IS110	CIFR004.0722.00040.P002_00064 D ATG TAA 66064 67086 Valid HV178_RS25015 1023 @WP_000156887.1@ HV178_RS25015 1 66064 67086 | IS110 family transposase (translation)	Bacteria	MTITTVGIDLAKNVFAVHGVDQNGRTVLVKPKVSRAALPELIASLPPCVIGMEACSGAHYWARLFRQYGHEPRLMAAKFVSPYRMAGKSGKNDAADAQAICEAVRRPHMRFVPVKDESQQAMQCLHRTRQGFIEEKTATYNRLRGLISEFGVIAPQSADALRHMVSVQKSSLPLQVQQCVDDLMEHVDRIEANITEYDRILSHIAKTDHRSQRLMELKGVGPTTACALVASIGNAHDFKNGRQLAAWLGLTPSQYSSGGKSKLGRITKAGDSYLRTLLVQGARSVLIGAGKRTDSFSRWVCMLVERRGYWRAVVAIAAKNARLCWASLHYGDDFRLYSVN
IS110	CIFR004.0722.00054.C001_00961 D ATG TAA 963732 964754 Valid HV103_RS04810 1023 @WP_000156887.1@ HV103_RS04810 1 963732 964754 | IS110 family transposase (translation)	Bacteria	MTITTVGIDLAKNVFAVHGVDQNGRTVLVKPKVSRAALPELIASLPPCVIGMEACSGAHYWARLFRQYGHEPRLMAAKFVSPYRMAGKSGKNDAADAQAICEAVRRPHMRFVPVKDESQQAMQCLHRTRQGFIEEKTATYNRLRGLISEFGVIAPQSADALRHMVSVQKSSLPLQVQQCVDDLMEHVDRIEANITEYDRILSHIAKTDHRSQRLMELKGVGPTTACALVASIGNAHDFKNGRQLAAWLGLTPSQYSSGGKSKLGRITKAGDSYLRTLLVQGARSVLIGAGKRTDSFSRWVCMLVERRGYWRAVVAIAAKNARLCWASLHYGDDFRLYSVN
IS110	CIFR004.0722.00067.P002_00019 D ATG TAA 17667 18689 Valid HVY71_RS24225 1023 @WP_000156887.1@ HVY71_RS24225 1 17667 18689 | IS110 family transposase (translation)	Bacteria	MTITTVGIDLAKNVFAVHGVDQNGRTVLVKPKVSRAALPELIASLPPCVIGMEACSGAHYWARLFRQYGHEPRLMAAKFVSPYRMAGKSGKNDAADAQAICEAVRRPHMRFVPVKDESQQAMQCLHRTRQGFIEEKTATYNRLRGLISEFGVIAPQSADALRHMVSVQKSSLPLQVQQCVDDLMEHVDRIEANITEYDRILSHIAKTDHRSQRLMELKGVGPTTACALVASIGNAHDFKNGRQLAAWLGLTPSQYSSGGKSKLGRITKAGDSYLRTLLVQGARSVLIGAGKRTDSFSRWVCMLVERRGYWRAVVAIAAKNARLCWASLHYGDDFRLYSVN
IS110	CIFR004.0722.00067.P002_00037 C ATG TAA 36239 37261 Valid HVY71_RS24315 1023 @WP_000156887.1@ HVY71_RS24315 1 36239 37261 | IS110 family transposase (translation)	Bacteria	MTITTVGIDLAKNVFAVHGVDQNGRTVLVKPKVSRAALPELIASLPPCVIGMEACSGAHYWARLFRQYGHEPRLMAAKFVSPYRMAGKSGKNDAADAQAICEAVRRPHMRFVPVKDESQQAMQCLHRTRQGFIEEKTATYNRLRGLISEFGVIAPQSADALRHMVSVQKSSLPLQVQQCVDDLMEHVDRIEANITEYDRILSHIAKTDHRSQRLMELKGVGPTTACALVASIGNAHDFKNGRQLAAWLGLTPSQYSSGGKSKLGRITKAGDSYLRTLLVQGARSVLIGAGKRTDSFSRWVCMLVERRGYWRAVVAIAAKNARLCWASLHYGDDFRLYSVN
IS110	CIFR004.0722.00067.P002_00043 D ATG TAA 46048 47070 Valid HVY71_RS24345 1023 @WP_000156887.1@ HVY71_RS24345 1 46048 47070 | IS110 family transposase (translation)	Bacteria	MTITTVGIDLAKNVFAVHGVDQNGRTVLVKPKVSRAALPELIASLPPCVIGMEACSGAHYWARLFRQYGHEPRLMAAKFVSPYRMAGKSGKNDAADAQAICEAVRRPHMRFVPVKDESQQAMQCLHRTRQGFIEEKTATYNRLRGLISEFGVIAPQSADALRHMVSVQKSSLPLQVQQCVDDLMEHVDRIEANITEYDRILSHIAKTDHRSQRLMELKGVGPTTACALVASIGNAHDFKNGRQLAAWLGLTPSQYSSGGKSKLGRITKAGDSYLRTLLVQGARSVLIGAGKRTDSFSRWVCMLVERRGYWRAVVAIAAKNARLCWASLHYGDDFRLYSVN
IS110	CIFR004.0722.00072.C001_04537 C ATG TAA 4671332 4672354 Valid HVW69_RS22575 1023 @WP_000156887.1@ HVW69_RS22575 1 4671332 4672354 | IS110 family transposase (translation)	Bacteria	MTITTVGIDLAKNVFAVHGVDQNGRTVLVKPKVSRAALPELIASLPPCVIGMEACSGAHYWARLFRQYGHEPRLMAAKFVSPYRMAGKSGKNDAADAQAICEAVRRPHMRFVPVKDESQQAMQCLHRTRQGFIEEKTATYNRLRGLISEFGVIAPQSADALRHMVSVQKSSLPLQVQQCVDDLMEHVDRIEANITEYDRILSHIAKTDHRSQRLMELKGVGPTTACALVASIGNAHDFKNGRQLAAWLGLTPSQYSSGGKSKLGRITKAGDSYLRTLLVQGARSVLIGAGKRTDSFSRWVCMLVERRGYWRAVVAIAAKNARLCWASLHYGDDFRLYSVN
IS110	CIFR004.0722.00089.C001_00806 D ATG TAA 812354 813376 Valid GHT30_RS04035 1023 @WP_000156887.1@ GHT30_RS04035 1 812354 813376 | IS110 family transposase (translation)	Bacteria	MTITTVGIDLAKNVFAVHGVDQNGRTVLVKPKVSRAALPELIASLPPCVIGMEACSGAHYWARLFRQYGHEPRLMAAKFVSPYRMAGKSGKNDAADAQAICEAVRRPHMRFVPVKDESQQAMQCLHRTRQGFIEEKTATYNRLRGLISEFGVIAPQSADALRHMVSVQKSSLPLQVQQCVDDLMEHVDRIEANITEYDRILSHIAKTDHRSQRLMELKGVGPTTACALVASIGNAHDFKNGRQLAAWLGLTPSQYSSGGKSKLGRITKAGDSYLRTLLVQGARSVLIGAGKRTDSFSRWVCMLVERRGYWRAVVAIAAKNARLCWASLHYGDDFRLYSVN
IS110	CIFR004.0722.00089.C001_00807 D ATG TAA 814057 815079 Valid GHT30_RS04040 1023 @WP_000156887.1@ GHT30_RS04040 1 814057 815079 | IS110 family transposase (translation)	Bacteria	MTITTVGIDLAKNVFAVHGVDQNGRTVLVKPKVSRAALPELIASLPPCVIGMEACSGAHYWARLFRQYGHEPRLMAAKFVSPYRMAGKSGKNDAADAQAICEAVRRPHMRFVPVKDESQQAMQCLHRTRQGFIEEKTATYNRLRGLISEFGVIAPQSADALRHMVSVQKSSLPLQVQQCVDDLMEHVDRIEANITEYDRILSHIAKTDHRSQRLMELKGVGPTTACALVASIGNAHDFKNGRQLAAWLGLTPSQYSSGGKSKLGRITKAGDSYLRTLLVQGARSVLIGAGKRTDSFSRWVCMLVERRGYWRAVVAIAAKNARLCWASLHYGDDFRLYSVN
IS110	CIFR004.0722.00099.C001_02529 D ATG TAA 2571964 2572986 Valid CITRO_RS12590 1023 @WP_000156887.1@ CITRO_RS12590 1 2571964 2572986 | IS110 family transposase (translation)	Bacteria	MTITTVGIDLAKNVFAVHGVDQNGRTVLVKPKVSRAALPELIASLPPCVIGMEACSGAHYWARLFRQYGHEPRLMAAKFVSPYRMAGKSGKNDAADAQAICEAVRRPHMRFVPVKDESQQAMQCLHRTRQGFIEEKTATYNRLRGLISEFGVIAPQSADALRHMVSVQKSSLPLQVQQCVDDLMEHVDRIEANITEYDRILSHIAKTDHRSQRLMELKGVGPTTACALVASIGNAHDFKNGRQLAAWLGLTPSQYSSGGKSKLGRITKAGDSYLRTLLVQGARSVLIGAGKRTDSFSRWVCMLVERRGYWRAVVAIAAKNARLCWASLHYGDDFRLYSVN
IS110	CIFR004.0722.00099.P002_00124 C ATG TAA 130104 131126 Valid CITRO_RS26040 1023 @WP_000156887.1@ CITRO_RS26040 1 130104 131126 | IS110 family transposase (translation)	Bacteria	MTITTVGIDLAKNVFAVHGVDQNGRTVLVKPKVSRAALPELIASLPPCVIGMEACSGAHYWARLFRQYGHEPRLMAAKFVSPYRMAGKSGKNDAADAQAICEAVRRPHMRFVPVKDESQQAMQCLHRTRQGFIEEKTATYNRLRGLISEFGVIAPQSADALRHMVSVQKSSLPLQVQQCVDDLMEHVDRIEANITEYDRILSHIAKTDHRSQRLMELKGVGPTTACALVASIGNAHDFKNGRQLAAWLGLTPSQYSSGGKSKLGRITKAGDSYLRTLLVQGARSVLIGAGKRTDSFSRWVCMLVERRGYWRAVVAIAAKNARLCWASLHYGDDFRLYSVN
IS110	CIFR004.0722.00103.P002_00067 D ATG TAA 51358 52380 Valid LQ142_RS25185 1023 @WP_000156887.1@ LQ142_RS25185 1 51358 52380 | IS110 family transposase (translation)	Bacteria	MTITTVGIDLAKNVFAVHGVDQNGRTVLVKPKVSRAALPELIASLPPCVIGMEACSGAHYWARLFRQYGHEPRLMAAKFVSPYRMAGKSGKNDAADAQAICEAVRRPHMRFVPVKDESQQAMQCLHRTRQGFIEEKTATYNRLRGLISEFGVIAPQSADALRHMVSVQKSSLPLQVQQCVDDLMEHVDRIEANITEYDRILSHIAKTDHRSQRLMELKGVGPTTACALVASIGNAHDFKNGRQLAAWLGLTPSQYSSGGKSKLGRITKAGDSYLRTLLVQGARSVLIGAGKRTDSFSRWVCMLVERRGYWRAVVAIAAKNARLCWASLHYGDDFRLYSVN
IS110	CIPO001.0722.00019.P002_00120 D ATG TAA 115696 116718 Valid LY264_RS25280 1023 @WP_000156887.1@ LY264_RS25280 1 115696 116718 | IS110 family transposase (translation)	Bacteria	MTITTVGIDLAKNVFAVHGVDQNGRTVLVKPKVSRAALPELIASLPPCVIGMEACSGAHYWARLFRQYGHEPRLMAAKFVSPYRMAGKSGKNDAADAQAICEAVRRPHMRFVPVKDESQQAMQCLHRTRQGFIEEKTATYNRLRGLISEFGVIAPQSADALRHMVSVQKSSLPLQVQQCVDDLMEHVDRIEANITEYDRILSHIAKTDHRSQRLMELKGVGPTTACALVASIGNAHDFKNGRQLAAWLGLTPSQYSSGGKSKLGRITKAGDSYLRTLLVQGARSVLIGAGKRTDSFSRWVCMLVERRGYWRAVVAIAAKNARLCWASLHYGDDFRLYSVN
IS110	CISP008.0722.00001.C001_03818 C ATG TAA 3954445 3955467 Valid C2U53_RS22895 1023 @WP_000156887.1@ C2U53_RS22895 1 3954445 3955467 | IS110 family transposase (translation)	Bacteria	MTITTVGIDLAKNVFAVHGVDQNGRTVLVKPKVSRAALPELIASLPPCVIGMEACSGAHYWARLFRQYGHEPRLMAAKFVSPYRMAGKSGKNDAADAQAICEAVRRPHMRFVPVKDESQQAMQCLHRTRQGFIEEKTATYNRLRGLISEFGVIAPQSADALRHMVSVQKSSLPLQVQQCVDDLMEHVDRIEANITEYDRILSHIAKTDHRSQRLMELKGVGPTTACALVASIGNAHDFKNGRQLAAWLGLTPSQYSSGGKSKLGRITKAGDSYLRTLLVQGARSVLIGAGKRTDSFSRWVCMLVERRGYWRAVVAIAAKNARLCWASLHYGDDFRLYSVN
IS110	CISP008.0722.00001.P002_00025 D ATG TAA 17889 18911 Valid C2U53_RS01780 1023 @WP_000156887.1@ C2U53_RS01780 1 17889 18911 | IS110 family transposase (translation)	Bacteria	MTITTVGIDLAKNVFAVHGVDQNGRTVLVKPKVSRAALPELIASLPPCVIGMEACSGAHYWARLFRQYGHEPRLMAAKFVSPYRMAGKSGKNDAADAQAICEAVRRPHMRFVPVKDESQQAMQCLHRTRQGFIEEKTATYNRLRGLISEFGVIAPQSADALRHMVSVQKSSLPLQVQQCVDDLMEHVDRIEANITEYDRILSHIAKTDHRSQRLMELKGVGPTTACALVASIGNAHDFKNGRQLAAWLGLTPSQYSSGGKSKLGRITKAGDSYLRTLLVQGARSVLIGAGKRTDSFSRWVCMLVERRGYWRAVVAIAAKNARLCWASLHYGDDFRLYSVN
IS110	CISP008.0722.00001.P002_00254 C ATG TAA 201857 202879 Valid C2U53_RS03010 1023 @WP_000156887.1@ C2U53_RS03010 1 201857 202879 | IS110 family transposase (translation)	Bacteria	MTITTVGIDLAKNVFAVHGVDQNGRTVLVKPKVSRAALPELIASLPPCVIGMEACSGAHYWARLFRQYGHEPRLMAAKFVSPYRMAGKSGKNDAADAQAICEAVRRPHMRFVPVKDESQQAMQCLHRTRQGFIEEKTATYNRLRGLISEFGVIAPQSADALRHMVSVQKSSLPLQVQQCVDDLMEHVDRIEANITEYDRILSHIAKTDHRSQRLMELKGVGPTTACALVASIGNAHDFKNGRQLAAWLGLTPSQYSSGGKSKLGRITKAGDSYLRTLLVQGARSVLIGAGKRTDSFSRWVCMLVERRGYWRAVVAIAAKNARLCWASLHYGDDFRLYSVN
IS110	CISP008.0722.00001.P005_00042 C ATG TAA 32203 33225 Valid C2U53_RS00735 1023 @WP_000156887.1@ C2U53_RS00735 1 32203 33225 | IS110 family transposase (translation)	Bacteria	MTITTVGIDLAKNVFAVHGVDQNGRTVLVKPKVSRAALPELIASLPPCVIGMEACSGAHYWARLFRQYGHEPRLMAAKFVSPYRMAGKSGKNDAADAQAICEAVRRPHMRFVPVKDESQQAMQCLHRTRQGFIEEKTATYNRLRGLISEFGVIAPQSADALRHMVSVQKSSLPLQVQQCVDDLMEHVDRIEANITEYDRILSHIAKTDHRSQRLMELKGVGPTTACALVASIGNAHDFKNGRQLAAWLGLTPSQYSSGGKSKLGRITKAGDSYLRTLLVQGARSVLIGAGKRTDSFSRWVCMLVERRGYWRAVVAIAAKNARLCWASLHYGDDFRLYSVN
IS110	CISP008.0722.00001.P005_00043 C ATG TAA 33588 34610 Valid C2U53_RS00740 1023 @WP_000156887.1@ C2U53_RS00740 1 33588 34610 | IS110 family transposase (translation)	Bacteria	MTITTVGIDLAKNVFAVHGVDQNGRTVLVKPKVSRAALPELIASLPPCVIGMEACSGAHYWARLFRQYGHEPRLMAAKFVSPYRMAGKSGKNDAADAQAICEAVRRPHMRFVPVKDESQQAMQCLHRTRQGFIEEKTATYNRLRGLISEFGVIAPQSADALRHMVSVQKSSLPLQVQQCVDDLMEHVDRIEANITEYDRILSHIAKTDHRSQRLMELKGVGPTTACALVASIGNAHDFKNGRQLAAWLGLTPSQYSSGGKSKLGRITKAGDSYLRTLLVQGARSVLIGAGKRTDSFSRWVCMLVERRGYWRAVVAIAAKNARLCWASLHYGDDFRLYSVN
IS110	CISP008.0722.00001.P006_00005 C ATG TAA 3744 4766 Valid C2U53_RS03235 1023 @WP_000156887.1@ C2U53_RS03235 1 3744 4766 | IS110 family transposase (translation)	Bacteria	MTITTVGIDLAKNVFAVHGVDQNGRTVLVKPKVSRAALPELIASLPPCVIGMEACSGAHYWARLFRQYGHEPRLMAAKFVSPYRMAGKSGKNDAADAQAICEAVRRPHMRFVPVKDESQQAMQCLHRTRQGFIEEKTATYNRLRGLISEFGVIAPQSADALRHMVSVQKSSLPLQVQQCVDDLMEHVDRIEANITEYDRILSHIAKTDHRSQRLMELKGVGPTTACALVASIGNAHDFKNGRQLAAWLGLTPSQYSSGGKSKLGRITKAGDSYLRTLLVQGARSVLIGAGKRTDSFSRWVCMLVERRGYWRAVVAIAAKNARLCWASLHYGDDFRLYSVN
IS110	CISP033.0722.00001.P002_00021 D ATG TAA 25030 26052 Valid HV237_RS24300 1023 @WP_000156887.1@ HV237_RS24300 1 25030 26052 | IS110 family transposase (translation)	Bacteria	MTITTVGIDLAKNVFAVHGVDQNGRTVLVKPKVSRAALPELIASLPPCVIGMEACSGAHYWARLFRQYGHEPRLMAAKFVSPYRMAGKSGKNDAADAQAICEAVRRPHMRFVPVKDESQQAMQCLHRTRQGFIEEKTATYNRLRGLISEFGVIAPQSADALRHMVSVQKSSLPLQVQQCVDDLMEHVDRIEANITEYDRILSHIAKTDHRSQRLMELKGVGPTTACALVASIGNAHDFKNGRQLAAWLGLTPSQYSSGGKSKLGRITKAGDSYLRTLLVQGARSVLIGAGKRTDSFSRWVCMLVERRGYWRAVVAIAAKNARLCWASLHYGDDFRLYSVN
IS110	CISP037.0722.00001.P003_00120 C ATG TAA 108277 109299 Valid HV345_RS25920 1023 @WP_000156887.1@ HV345_RS25920 1 108277 109299 | IS110 family transposase (translation)	Bacteria	MTITTVGIDLAKNVFAVHGVDQNGRTVLVKPKVSRAALPELIASLPPCVIGMEACSGAHYWARLFRQYGHEPRLMAAKFVSPYRMAGKSGKNDAADAQAICEAVRRPHMRFVPVKDESQQAMQCLHRTRQGFIEEKTATYNRLRGLISEFGVIAPQSADALRHMVSVQKSSLPLQVQQCVDDLMEHVDRIEANITEYDRILSHIAKTDHRSQRLMELKGVGPTTACALVASIGNAHDFKNGRQLAAWLGLTPSQYSSGGKSKLGRITKAGDSYLRTLLVQGARSVLIGAGKRTDSFSRWVCMLVERRGYWRAVVAIAAKNARLCWASLHYGDDFRLYSVN
IS110	CISP037.0722.00001.P003_00126 D ATG TAA 118086 119108 Valid HV345_RS25950 1023 @WP_000156887.1@ HV345_RS25950 1 118086 119108 | IS110 family transposase (translation)	Bacteria	MTITTVGIDLAKNVFAVHGVDQNGRTVLVKPKVSRAALPELIASLPPCVIGMEACSGAHYWARLFRQYGHEPRLMAAKFVSPYRMAGKSGKNDAADAQAICEAVRRPHMRFVPVKDESQQAMQCLHRTRQGFIEEKTATYNRLRGLISEFGVIAPQSADALRHMVSVQKSSLPLQVQQCVDDLMEHVDRIEANITEYDRILSHIAKTDHRSQRLMELKGVGPTTACALVASIGNAHDFKNGRQLAAWLGLTPSQYSSGGKSKLGRITKAGDSYLRTLLVQGARSVLIGAGKRTDSFSRWVCMLVERRGYWRAVVAIAAKNARLCWASLHYGDDFRLYSVN
IS110	ENAS001.0722.00023.P002_00104 D ATG TAA 84875 85897 Valid LCD48_RS24480 1023 @WP_000156887.1@ LCD48_RS24480 1 84875 85897 | IS110 family transposase (translation)	Bacteria	MTITTVGIDLAKNVFAVHGVDQNGRTVLVKPKVSRAALPELIASLPPCVIGMEACSGAHYWARLFRQYGHEPRLMAAKFVSPYRMAGKSGKNDAADAQAICEAVRRPHMRFVPVKDESQQAMQCLHRTRQGFIEEKTATYNRLRGLISEFGVIAPQSADALRHMVSVQKSSLPLQVQQCVDDLMEHVDRIEANITEYDRILSHIAKTDHRSQRLMELKGVGPTTACALVASIGNAHDFKNGRQLAAWLGLTPSQYSSGGKSKLGRITKAGDSYLRTLLVQGARSVLIGAGKRTDSFSRWVCMLVERRGYWRAVVAIAAKNARLCWASLHYGDDFRLYSVN
IS110	ENCL002.0722.00007.C001_00262 D ATG TAA 242338 243360 Valid AM439_RS01330 1023 @WP_000156887.1@ AM439_RS01330 1 242338 243360 | IS110 family transposase (translation)	Bacteria	MTITTVGIDLAKNVFAVHGVDQNGRTVLVKPKVSRAALPELIASLPPCVIGMEACSGAHYWARLFRQYGHEPRLMAAKFVSPYRMAGKSGKNDAADAQAICEAVRRPHMRFVPVKDESQQAMQCLHRTRQGFIEEKTATYNRLRGLISEFGVIAPQSADALRHMVSVQKSSLPLQVQQCVDDLMEHVDRIEANITEYDRILSHIAKTDHRSQRLMELKGVGPTTACALVASIGNAHDFKNGRQLAAWLGLTPSQYSSGGKSKLGRITKAGDSYLRTLLVQGARSVLIGAGKRTDSFSRWVCMLVERRGYWRAVVAIAAKNARLCWASLHYGDDFRLYSVN
IS110	ENCL002.0722.00007.P002_00080 C ATG TAA 70940 71962 Valid AM439_RS25630 1023 @WP_000156887.1@ AM439_RS25630 1 70940 71962 | IS110 family transposase (translation)	Bacteria	MTITTVGIDLAKNVFAVHGVDQNGRTVLVKPKVSRAALPELIASLPPCVIGMEACSGAHYWARLFRQYGHEPRLMAAKFVSPYRMAGKSGKNDAADAQAICEAVRRPHMRFVPVKDESQQAMQCLHRTRQGFIEEKTATYNRLRGLISEFGVIAPQSADALRHMVSVQKSSLPLQVQQCVDDLMEHVDRIEANITEYDRILSHIAKTDHRSQRLMELKGVGPTTACALVASIGNAHDFKNGRQLAAWLGLTPSQYSSGGKSKLGRITKAGDSYLRTLLVQGARSVLIGAGKRTDSFSRWVCMLVERRGYWRAVVAIAAKNARLCWASLHYGDDFRLYSVN
IS110	ENCL002.0722.00012.C001_02477 D ATG TAA 2577838 2578860 Valid K6966_RS12355 1023 @WP_000156887.1@ K6966_RS12355 1 2577838 2578860 | IS110 family transposase (translation)	Bacteria	MTITTVGIDLAKNVFAVHGVDQNGRTVLVKPKVSRAALPELIASLPPCVIGMEACSGAHYWARLFRQYGHEPRLMAAKFVSPYRMAGKSGKNDAADAQAICEAVRRPHMRFVPVKDESQQAMQCLHRTRQGFIEEKTATYNRLRGLISEFGVIAPQSADALRHMVSVQKSSLPLQVQQCVDDLMEHVDRIEANITEYDRILSHIAKTDHRSQRLMELKGVGPTTACALVASIGNAHDFKNGRQLAAWLGLTPSQYSSGGKSKLGRITKAGDSYLRTLLVQGARSVLIGAGKRTDSFSRWVCMLVERRGYWRAVVAIAAKNARLCWASLHYGDDFRLYSVN
IS110	ENCL014.0722.00025.C001_01900 C ATG TAA 1912680 1913702 Valid KDU74_RS09455 1023 @WP_000156887.1@ KDU74_RS09455 1 1912680 1913702 | IS110 family transposase (translation)	Bacteria	MTITTVGIDLAKNVFAVHGVDQNGRTVLVKPKVSRAALPELIASLPPCVIGMEACSGAHYWARLFRQYGHEPRLMAAKFVSPYRMAGKSGKNDAADAQAICEAVRRPHMRFVPVKDESQQAMQCLHRTRQGFIEEKTATYNRLRGLISEFGVIAPQSADALRHMVSVQKSSLPLQVQQCVDDLMEHVDRIEANITEYDRILSHIAKTDHRSQRLMELKGVGPTTACALVASIGNAHDFKNGRQLAAWLGLTPSQYSSGGKSKLGRITKAGDSYLRTLLVQGARSVLIGAGKRTDSFSRWVCMLVERRGYWRAVVAIAAKNARLCWASLHYGDDFRLYSVN
IS110	ENCL014.0722.00025.C001_02280 C ATG TAA 2334242 2335264 Valid KDU74_RS11355 1023 @WP_000156887.1@ KDU74_RS11355 1 2334242 2335264 | IS110 family transposase (translation)	Bacteria	MTITTVGIDLAKNVFAVHGVDQNGRTVLVKPKVSRAALPELIASLPPCVIGMEACSGAHYWARLFRQYGHEPRLMAAKFVSPYRMAGKSGKNDAADAQAICEAVRRPHMRFVPVKDESQQAMQCLHRTRQGFIEEKTATYNRLRGLISEFGVIAPQSADALRHMVSVQKSSLPLQVQQCVDDLMEHVDRIEANITEYDRILSHIAKTDHRSQRLMELKGVGPTTACALVASIGNAHDFKNGRQLAAWLGLTPSQYSSGGKSKLGRITKAGDSYLRTLLVQGARSVLIGAGKRTDSFSRWVCMLVERRGYWRAVVAIAAKNARLCWASLHYGDDFRLYSVN
IS110	ENHO001.0722.00015.C001_01889 D ATG TAA 1970372 1971394 Valid AXA52_RS09730 1023 @WP_000156887.1@ AXA52_RS09730 1 1970372 1971394 | IS110 family transposase (translation)	Bacteria	MTITTVGIDLAKNVFAVHGVDQNGRTVLVKPKVSRAALPELIASLPPCVIGMEACSGAHYWARLFRQYGHEPRLMAAKFVSPYRMAGKSGKNDAADAQAICEAVRRPHMRFVPVKDESQQAMQCLHRTRQGFIEEKTATYNRLRGLISEFGVIAPQSADALRHMVSVQKSSLPLQVQQCVDDLMEHVDRIEANITEYDRILSHIAKTDHRSQRLMELKGVGPTTACALVASIGNAHDFKNGRQLAAWLGLTPSQYSSGGKSKLGRITKAGDSYLRTLLVQGARSVLIGAGKRTDSFSRWVCMLVERRGYWRAVVAIAAKNARLCWASLHYGDDFRLYSVN
IS110	ENHO001.0722.00015.C001_03404 C ATG TAA 3574332 3575354 Valid AXA52_RS17440 1023 @WP_000156887.1@ AXA52_RS17440 1 3574332 3575354 | IS110 family transposase (translation)	Bacteria	MTITTVGIDLAKNVFAVHGVDQNGRTVLVKPKVSRAALPELIASLPPCVIGMEACSGAHYWARLFRQYGHEPRLMAAKFVSPYRMAGKSGKNDAADAQAICEAVRRPHMRFVPVKDESQQAMQCLHRTRQGFIEEKTATYNRLRGLISEFGVIAPQSADALRHMVSVQKSSLPLQVQQCVDDLMEHVDRIEANITEYDRILSHIAKTDHRSQRLMELKGVGPTTACALVASIGNAHDFKNGRQLAAWLGLTPSQYSSGGKSKLGRITKAGDSYLRTLLVQGARSVLIGAGKRTDSFSRWVCMLVERRGYWRAVVAIAAKNARLCWASLHYGDDFRLYSVN
IS110	ENHO001.0722.00028.C001_00432 D ATG TAA 441373 442395 Valid FR808_RS02175 1023 @WP_000156887.1@ FR808_RS02175 1 441373 442395 | IS110 family transposase (translation)	Bacteria	MTITTVGIDLAKNVFAVHGVDQNGRTVLVKPKVSRAALPELIASLPPCVIGMEACSGAHYWARLFRQYGHEPRLMAAKFVSPYRMAGKSGKNDAADAQAICEAVRRPHMRFVPVKDESQQAMQCLHRTRQGFIEEKTATYNRLRGLISEFGVIAPQSADALRHMVSVQKSSLPLQVQQCVDDLMEHVDRIEANITEYDRILSHIAKTDHRSQRLMELKGVGPTTACALVASIGNAHDFKNGRQLAAWLGLTPSQYSSGGKSKLGRITKAGDSYLRTLLVQGARSVLIGAGKRTDSFSRWVCMLVERRGYWRAVVAIAAKNARLCWASLHYGDDFRLYSVN
IS110	ENHO001.0722.00029.C001_00743 D ATG TAA 763281 764303 Valid FR760_RS03725 1023 @WP_000156887.1@ FR760_RS03725 1 763281 764303 | IS110 family transposase (translation)	Bacteria	MTITTVGIDLAKNVFAVHGVDQNGRTVLVKPKVSRAALPELIASLPPCVIGMEACSGAHYWARLFRQYGHEPRLMAAKFVSPYRMAGKSGKNDAADAQAICEAVRRPHMRFVPVKDESQQAMQCLHRTRQGFIEEKTATYNRLRGLISEFGVIAPQSADALRHMVSVQKSSLPLQVQQCVDDLMEHVDRIEANITEYDRILSHIAKTDHRSQRLMELKGVGPTTACALVASIGNAHDFKNGRQLAAWLGLTPSQYSSGGKSKLGRITKAGDSYLRTLLVQGARSVLIGAGKRTDSFSRWVCMLVERRGYWRAVVAIAAKNARLCWASLHYGDDFRLYSVN
IS110	ENHO001.0722.00052.C001_00476 C ATG TAA 480319 481341 Valid HV048_RS02380 1023 @WP_000156887.1@ HV048_RS02380 1 480319 481341 | IS110 family transposase (translation)	Bacteria	MTITTVGIDLAKNVFAVHGVDQNGRTVLVKPKVSRAALPELIASLPPCVIGMEACSGAHYWARLFRQYGHEPRLMAAKFVSPYRMAGKSGKNDAADAQAICEAVRRPHMRFVPVKDESQQAMQCLHRTRQGFIEEKTATYNRLRGLISEFGVIAPQSADALRHMVSVQKSSLPLQVQQCVDDLMEHVDRIEANITEYDRILSHIAKTDHRSQRLMELKGVGPTTACALVASIGNAHDFKNGRQLAAWLGLTPSQYSSGGKSKLGRITKAGDSYLRTLLVQGARSVLIGAGKRTDSFSRWVCMLVERRGYWRAVVAIAAKNARLCWASLHYGDDFRLYSVN
IS110	ENHO001.0722.00052.C001_00828 D ATG TAA 835985 837007 Valid HV048_RS04125 1023 @WP_000156887.1@ HV048_RS04125 1 835985 837007 | IS110 family transposase (translation)	Bacteria	MTITTVGIDLAKNVFAVHGVDQNGRTVLVKPKVSRAALPELIASLPPCVIGMEACSGAHYWARLFRQYGHEPRLMAAKFVSPYRMAGKSGKNDAADAQAICEAVRRPHMRFVPVKDESQQAMQCLHRTRQGFIEEKTATYNRLRGLISEFGVIAPQSADALRHMVSVQKSSLPLQVQQCVDDLMEHVDRIEANITEYDRILSHIAKTDHRSQRLMELKGVGPTTACALVASIGNAHDFKNGRQLAAWLGLTPSQYSSGGKSKLGRITKAGDSYLRTLLVQGARSVLIGAGKRTDSFSRWVCMLVERRGYWRAVVAIAAKNARLCWASLHYGDDFRLYSVN
IS110	ENHO001.0722.00052.C001_02233 D ATG TAA 2327190 2328212 Valid HV048_RS11150 1023 @WP_000156887.1@ HV048_RS11150 1 2327190 2328212 | IS110 family transposase (translation)	Bacteria	MTITTVGIDLAKNVFAVHGVDQNGRTVLVKPKVSRAALPELIASLPPCVIGMEACSGAHYWARLFRQYGHEPRLMAAKFVSPYRMAGKSGKNDAADAQAICEAVRRPHMRFVPVKDESQQAMQCLHRTRQGFIEEKTATYNRLRGLISEFGVIAPQSADALRHMVSVQKSSLPLQVQQCVDDLMEHVDRIEANITEYDRILSHIAKTDHRSQRLMELKGVGPTTACALVASIGNAHDFKNGRQLAAWLGLTPSQYSSGGKSKLGRITKAGDSYLRTLLVQGARSVLIGAGKRTDSFSRWVCMLVERRGYWRAVVAIAAKNARLCWASLHYGDDFRLYSVN
IS110	ENHO001.0722.00054.C001_00446 C ATG TAA 447351 448373 Valid HV043_RS02230 1023 @WP_000156887.1@ HV043_RS02230 1 447351 448373 | IS110 family transposase (translation)	Bacteria	MTITTVGIDLAKNVFAVHGVDQNGRTVLVKPKVSRAALPELIASLPPCVIGMEACSGAHYWARLFRQYGHEPRLMAAKFVSPYRMAGKSGKNDAADAQAICEAVRRPHMRFVPVKDESQQAMQCLHRTRQGFIEEKTATYNRLRGLISEFGVIAPQSADALRHMVSVQKSSLPLQVQQCVDDLMEHVDRIEANITEYDRILSHIAKTDHRSQRLMELKGVGPTTACALVASIGNAHDFKNGRQLAAWLGLTPSQYSSGGKSKLGRITKAGDSYLRTLLVQGARSVLIGAGKRTDSFSRWVCMLVERRGYWRAVVAIAAKNARLCWASLHYGDDFRLYSVN
IS110	ENHO001.0722.00055.C001_00691 D ATG TAA 726831 727853 Valid HV036_RS03445 1023 @WP_000156887.1@ HV036_RS03445 1 726831 727853 | IS110 family transposase (translation)	Bacteria	MTITTVGIDLAKNVFAVHGVDQNGRTVLVKPKVSRAALPELIASLPPCVIGMEACSGAHYWARLFRQYGHEPRLMAAKFVSPYRMAGKSGKNDAADAQAICEAVRRPHMRFVPVKDESQQAMQCLHRTRQGFIEEKTATYNRLRGLISEFGVIAPQSADALRHMVSVQKSSLPLQVQQCVDDLMEHVDRIEANITEYDRILSHIAKTDHRSQRLMELKGVGPTTACALVASIGNAHDFKNGRQLAAWLGLTPSQYSSGGKSKLGRITKAGDSYLRTLLVQGARSVLIGAGKRTDSFSRWVCMLVERRGYWRAVVAIAAKNARLCWASLHYGDDFRLYSVN
IS110	ENHO001.0722.00055.C001_02217 D ATG TAA 2303607 2304629 Valid HV036_RS11060 1023 @WP_000156887.1@ HV036_RS11060 1 2303607 2304629 | IS110 family transposase (translation)	Bacteria	MTITTVGIDLAKNVFAVHGVDQNGRTVLVKPKVSRAALPELIASLPPCVIGMEACSGAHYWARLFRQYGHEPRLMAAKFVSPYRMAGKSGKNDAADAQAICEAVRRPHMRFVPVKDESQQAMQCLHRTRQGFIEEKTATYNRLRGLISEFGVIAPQSADALRHMVSVQKSSLPLQVQQCVDDLMEHVDRIEANITEYDRILSHIAKTDHRSQRLMELKGVGPTTACALVASIGNAHDFKNGRQLAAWLGLTPSQYSSGGKSKLGRITKAGDSYLRTLLVQGARSVLIGAGKRTDSFSRWVCMLVERRGYWRAVVAIAAKNARLCWASLHYGDDFRLYSVN
IS110	ENHO001.0722.00086.C001_00430 D ATG TAA 441366 442388 Valid JDC97_RS02165 1023 @WP_000156887.1@ JDC97_RS02165 1 441366 442388 | IS110 family transposase (translation)	Bacteria	MTITTVGIDLAKNVFAVHGVDQNGRTVLVKPKVSRAALPELIASLPPCVIGMEACSGAHYWARLFRQYGHEPRLMAAKFVSPYRMAGKSGKNDAADAQAICEAVRRPHMRFVPVKDESQQAMQCLHRTRQGFIEEKTATYNRLRGLISEFGVIAPQSADALRHMVSVQKSSLPLQVQQCVDDLMEHVDRIEANITEYDRILSHIAKTDHRSQRLMELKGVGPTTACALVASIGNAHDFKNGRQLAAWLGLTPSQYSSGGKSKLGRITKAGDSYLRTLLVQGARSVLIGAGKRTDSFSRWVCMLVERRGYWRAVVAIAAKNARLCWASLHYGDDFRLYSVN
IS110	ENHO001.0722.00116.C001_02839 D ATG TAA 2920326 2921348 Valid LJU36_RS14200 1023 @WP_000156887.1@ LJU36_RS14200 1 2920326 2921348 | IS110 family transposase (translation)	Bacteria	MTITTVGIDLAKNVFAVHGVDQNGRTVLVKPKVSRAALPELIASLPPCVIGMEACSGAHYWARLFRQYGHEPRLMAAKFVSPYRMAGKSGKNDAADAQAICEAVRRPHMRFVPVKDESQQAMQCLHRTRQGFIEEKTATYNRLRGLISEFGVIAPQSADALRHMVSVQKSSLPLQVQQCVDDLMEHVDRIEANITEYDRILSHIAKTDHRSQRLMELKGVGPTTACALVASIGNAHDFKNGRQLAAWLGLTPSQYSSGGKSKLGRITKAGDSYLRTLLVQGARSVLIGAGKRTDSFSRWVCMLVERRGYWRAVVAIAAKNARLCWASLHYGDDFRLYSVN
IS110	ENKO001.0722.00007.C001_02182 D ATG TAA 2254152 2255174 Valid H1R18_RS11800 1023 @WP_000156887.1@ H1R18_RS11800 1 2254152 2255174 | IS110 family transposase (translation)	Bacteria	MTITTVGIDLAKNVFAVHGVDQNGRTVLVKPKVSRAALPELIASLPPCVIGMEACSGAHYWARLFRQYGHEPRLMAAKFVSPYRMAGKSGKNDAADAQAICEAVRRPHMRFVPVKDESQQAMQCLHRTRQGFIEEKTATYNRLRGLISEFGVIAPQSADALRHMVSVQKSSLPLQVQQCVDDLMEHVDRIEANITEYDRILSHIAKTDHRSQRLMELKGVGPTTACALVASIGNAHDFKNGRQLAAWLGLTPSQYSSGGKSKLGRITKAGDSYLRTLLVQGARSVLIGAGKRTDSFSRWVCMLVERRGYWRAVVAIAAKNARLCWASLHYGDDFRLYSVN
IS110	ENKO001.0722.00007.C001_04027 C ATG TAA 4169457 4170479 Valid H1R18_RS21030 1023 @WP_000156887.1@ H1R18_RS21030 1 4169457 4170479 | IS110 family transposase (translation)	Bacteria	MTITTVGIDLAKNVFAVHGVDQNGRTVLVKPKVSRAALPELIASLPPCVIGMEACSGAHYWARLFRQYGHEPRLMAAKFVSPYRMAGKSGKNDAADAQAICEAVRRPHMRFVPVKDESQQAMQCLHRTRQGFIEEKTATYNRLRGLISEFGVIAPQSADALRHMVSVQKSSLPLQVQQCVDDLMEHVDRIEANITEYDRILSHIAKTDHRSQRLMELKGVGPTTACALVASIGNAHDFKNGRQLAAWLGLTPSQYSSGGKSKLGRITKAGDSYLRTLLVQGARSVLIGAGKRTDSFSRWVCMLVERRGYWRAVVAIAAKNARLCWASLHYGDDFRLYSVN
IS110	ENKO001.0722.00007.P005_00003 C ATG TAA 2235 3257 Valid H1R18_RS25075 1023 @WP_000156887.1@ H1R18_RS25075 1 2235 3257 | IS110 family transposase (translation)	Bacteria	MTITTVGIDLAKNVFAVHGVDQNGRTVLVKPKVSRAALPELIASLPPCVIGMEACSGAHYWARLFRQYGHEPRLMAAKFVSPYRMAGKSGKNDAADAQAICEAVRRPHMRFVPVKDESQQAMQCLHRTRQGFIEEKTATYNRLRGLISEFGVIAPQSADALRHMVSVQKSSLPLQVQQCVDDLMEHVDRIEANITEYDRILSHIAKTDHRSQRLMELKGVGPTTACALVASIGNAHDFKNGRQLAAWLGLTPSQYSSGGKSKLGRITKAGDSYLRTLLVQGARSVLIGAGKRTDSFSRWVCMLVERRGYWRAVVAIAAKNARLCWASLHYGDDFRLYSVN
IS110	ENKO001.0722.00007.P005_00004 D ATG TAA 3617 4639 Valid H1R18_RS25080 1023 @WP_000156887.1@ H1R18_RS25080 1 3617 4639 | IS110 family transposase (translation)	Bacteria	MTITTVGIDLAKNVFAVHGVDQNGRTVLVKPKVSRAALPELIASLPPCVIGMEACSGAHYWARLFRQYGHEPRLMAAKFVSPYRMAGKSGKNDAADAQAICEAVRRPHMRFVPVKDESQQAMQCLHRTRQGFIEEKTATYNRLRGLISEFGVIAPQSADALRHMVSVQKSSLPLQVQQCVDDLMEHVDRIEANITEYDRILSHIAKTDHRSQRLMELKGVGPTTACALVASIGNAHDFKNGRQLAAWLGLTPSQYSSGGKSKLGRITKAGDSYLRTLLVQGARSVLIGAGKRTDSFSRWVCMLVERRGYWRAVVAIAAKNARLCWASLHYGDDFRLYSVN
IS110	ENKO001.0722.00011.C001_00726 D ATG TAA 751258 752280 Valid JLH17_RS03615 1023 @WP_000156887.1@ JLH17_RS03615 1 751258 752280 | IS110 family transposase (translation)	Bacteria	MTITTVGIDLAKNVFAVHGVDQNGRTVLVKPKVSRAALPELIASLPPCVIGMEACSGAHYWARLFRQYGHEPRLMAAKFVSPYRMAGKSGKNDAADAQAICEAVRRPHMRFVPVKDESQQAMQCLHRTRQGFIEEKTATYNRLRGLISEFGVIAPQSADALRHMVSVQKSSLPLQVQQCVDDLMEHVDRIEANITEYDRILSHIAKTDHRSQRLMELKGVGPTTACALVASIGNAHDFKNGRQLAAWLGLTPSQYSSGGKSKLGRITKAGDSYLRTLLVQGARSVLIGAGKRTDSFSRWVCMLVERRGYWRAVVAIAAKNARLCWASLHYGDDFRLYSVN
IS110	ENKO001.0722.00011.C001_04365 C ATG TAA 4512588 4513610 Valid JLH17_RS21785 1023 @WP_000156887.1@ JLH17_RS21785 1 4512588 4513610 | IS110 family transposase (translation)	Bacteria	MTITTVGIDLAKNVFAVHGVDQNGRTVLVKPKVSRAALPELIASLPPCVIGMEACSGAHYWARLFRQYGHEPRLMAAKFVSPYRMAGKSGKNDAADAQAICEAVRRPHMRFVPVKDESQQAMQCLHRTRQGFIEEKTATYNRLRGLISEFGVIAPQSADALRHMVSVQKSSLPLQVQQCVDDLMEHVDRIEANITEYDRILSHIAKTDHRSQRLMELKGVGPTTACALVASIGNAHDFKNGRQLAAWLGLTPSQYSSGGKSKLGRITKAGDSYLRTLLVQGARSVLIGAGKRTDSFSRWVCMLVERRGYWRAVVAIAAKNARLCWASLHYGDDFRLYSVN
IS110	ENKO001.0722.00011.C001_04373 D ATG TAA 4518542 4519564 Valid JLH17_RS21825 1023 @WP_000156887.1@ JLH17_RS21825 1 4518542 4519564 | IS110 family transposase (translation)	Bacteria	MTITTVGIDLAKNVFAVHGVDQNGRTVLVKPKVSRAALPELIASLPPCVIGMEACSGAHYWARLFRQYGHEPRLMAAKFVSPYRMAGKSGKNDAADAQAICEAVRRPHMRFVPVKDESQQAMQCLHRTRQGFIEEKTATYNRLRGLISEFGVIAPQSADALRHMVSVQKSSLPLQVQQCVDDLMEHVDRIEANITEYDRILSHIAKTDHRSQRLMELKGVGPTTACALVASIGNAHDFKNGRQLAAWLGLTPSQYSSGGKSKLGRITKAGDSYLRTLLVQGARSVLIGAGKRTDSFSRWVCMLVERRGYWRAVVAIAAKNARLCWASLHYGDDFRLYSVN
IS110	ENMO002.0722.00001.C001_00371 D ATG TAA 385420 386442 Valid IDM36_RS01855 1023 @WP_000156887.1@ IDM36_RS01855 1 385420 386442 | IS110 family transposase (translation)	Bacteria	MTITTVGIDLAKNVFAVHGVDQNGRTVLVKPKVSRAALPELIASLPPCVIGMEACSGAHYWARLFRQYGHEPRLMAAKFVSPYRMAGKSGKNDAADAQAICEAVRRPHMRFVPVKDESQQAMQCLHRTRQGFIEEKTATYNRLRGLISEFGVIAPQSADALRHMVSVQKSSLPLQVQQCVDDLMEHVDRIEANITEYDRILSHIAKTDHRSQRLMELKGVGPTTACALVASIGNAHDFKNGRQLAAWLGLTPSQYSSGGKSKLGRITKAGDSYLRTLLVQGARSVLIGAGKRTDSFSRWVCMLVERRGYWRAVVAIAAKNARLCWASLHYGDDFRLYSVN
IS110	ENMO002.0722.00001.P002_00090 C ATG TAA 74184 75206 Valid IDM36_RS23025 1023 @WP_000156887.1@ IDM36_RS23025 1 74184 75206 | IS110 family transposase (translation)	Bacteria	MTITTVGIDLAKNVFAVHGVDQNGRTVLVKPKVSRAALPELIASLPPCVIGMEACSGAHYWARLFRQYGHEPRLMAAKFVSPYRMAGKSGKNDAADAQAICEAVRRPHMRFVPVKDESQQAMQCLHRTRQGFIEEKTATYNRLRGLISEFGVIAPQSADALRHMVSVQKSSLPLQVQQCVDDLMEHVDRIEANITEYDRILSHIAKTDHRSQRLMELKGVGPTTACALVASIGNAHDFKNGRQLAAWLGLTPSQYSSGGKSKLGRITKAGDSYLRTLLVQGARSVLIGAGKRTDSFSRWVCMLVERRGYWRAVVAIAAKNARLCWASLHYGDDFRLYSVN
IS110	ENRO001.0722.00003.P003_00065 C ATG TAA 46282 47304 Valid B1H21_RS23980 1023 @WP_000156887.1@ B1H21_RS23980 1 46282 47304 | IS110 family transposase (translation)	Bacteria	MTITTVGIDLAKNVFAVHGVDQNGRTVLVKPKVSRAALPELIASLPPCVIGMEACSGAHYWARLFRQYGHEPRLMAAKFVSPYRMAGKSGKNDAADAQAICEAVRRPHMRFVPVKDESQQAMQCLHRTRQGFIEEKTATYNRLRGLISEFGVIAPQSADALRHMVSVQKSSLPLQVQQCVDDLMEHVDRIEANITEYDRILSHIAKTDHRSQRLMELKGVGPTTACALVASIGNAHDFKNGRQLAAWLGLTPSQYSSGGKSKLGRITKAGDSYLRTLLVQGARSVLIGAGKRTDSFSRWVCMLVERRGYWRAVVAIAAKNARLCWASLHYGDDFRLYSVN
IS110	ENRO001.0722.00003.P003_00070 D ATG TAA 53729 54751 Valid B1H21_RS24010 1023 @WP_000156887.1@ B1H21_RS24010 1 53729 54751 | IS110 family transposase (translation)	Bacteria	MTITTVGIDLAKNVFAVHGVDQNGRTVLVKPKVSRAALPELIASLPPCVIGMEACSGAHYWARLFRQYGHEPRLMAAKFVSPYRMAGKSGKNDAADAQAICEAVRRPHMRFVPVKDESQQAMQCLHRTRQGFIEEKTATYNRLRGLISEFGVIAPQSADALRHMVSVQKSSLPLQVQQCVDDLMEHVDRIEANITEYDRILSHIAKTDHRSQRLMELKGVGPTTACALVASIGNAHDFKNGRQLAAWLGLTPSQYSSGGKSKLGRITKAGDSYLRTLLVQGARSVLIGAGKRTDSFSRWVCMLVERRGYWRAVVAIAAKNARLCWASLHYGDDFRLYSVN
IS110	ENRO001.0722.00013.P002_00063 D ATG TAA 73658 74680 Valid HV308_RS23790 1023 @WP_000156887.1@ HV308_RS23790 1 73658 74680 | IS110 family transposase (translation)	Bacteria	MTITTVGIDLAKNVFAVHGVDQNGRTVLVKPKVSRAALPELIASLPPCVIGMEACSGAHYWARLFRQYGHEPRLMAAKFVSPYRMAGKSGKNDAADAQAICEAVRRPHMRFVPVKDESQQAMQCLHRTRQGFIEEKTATYNRLRGLISEFGVIAPQSADALRHMVSVQKSSLPLQVQQCVDDLMEHVDRIEANITEYDRILSHIAKTDHRSQRLMELKGVGPTTACALVASIGNAHDFKNGRQLAAWLGLTPSQYSSGGKSKLGRITKAGDSYLRTLLVQGARSVLIGAGKRTDSFSRWVCMLVERRGYWRAVVAIAAKNARLCWASLHYGDDFRLYSVN
IS110	ESCO001.0722.00245.P002_00135 C ATG TAA 141072 142094 Valid CPT07_RS25920 1023 @WP_000156887.1@ CPT07_RS25920 1 141072 142094 | IS110 family transposase (translation)	Bacteria	MTITTVGIDLAKNVFAVHGVDQNGRTVLVKPKVSRAALPELIASLPPCVIGMEACSGAHYWARLFRQYGHEPRLMAAKFVSPYRMAGKSGKNDAADAQAICEAVRRPHMRFVPVKDESQQAMQCLHRTRQGFIEEKTATYNRLRGLISEFGVIAPQSADALRHMVSVQKSSLPLQVQQCVDDLMEHVDRIEANITEYDRILSHIAKTDHRSQRLMELKGVGPTTACALVASIGNAHDFKNGRQLAAWLGLTPSQYSSGGKSKLGRITKAGDSYLRTLLVQGARSVLIGAGKRTDSFSRWVCMLVERRGYWRAVVAIAAKNARLCWASLHYGDDFRLYSVN
IS110	HAPA002.0722.00003.C001_03955 C ATG TAA 4281747 4282769 Valid LA328_RS19785 1023 @WP_000156887.1@ LA328_RS19785 1 4281747 4282769 | IS110 family transposase (translation)	Bacteria	MTITTVGIDLAKNVFAVHGVDQNGRTVLVKPKVSRAALPELIASLPPCVIGMEACSGAHYWARLFRQYGHEPRLMAAKFVSPYRMAGKSGKNDAADAQAICEAVRRPHMRFVPVKDESQQAMQCLHRTRQGFIEEKTATYNRLRGLISEFGVIAPQSADALRHMVSVQKSSLPLQVQQCVDDLMEHVDRIEANITEYDRILSHIAKTDHRSQRLMELKGVGPTTACALVASIGNAHDFKNGRQLAAWLGLTPSQYSSGGKSKLGRITKAGDSYLRTLLVQGARSVLIGAGKRTDSFSRWVCMLVERRGYWRAVVAIAAKNARLCWASLHYGDDFRLYSVN
IS110	HAPA002.0722.00003.C001_03959 D ATG TAA 4287523 4288545 Valid LA328_RS19805 1023 @WP_000156887.1@ LA328_RS19805 1 4287523 4288545 | IS110 family transposase (translation)	Bacteria	MTITTVGIDLAKNVFAVHGVDQNGRTVLVKPKVSRAALPELIASLPPCVIGMEACSGAHYWARLFRQYGHEPRLMAAKFVSPYRMAGKSGKNDAADAQAICEAVRRPHMRFVPVKDESQQAMQCLHRTRQGFIEEKTATYNRLRGLISEFGVIAPQSADALRHMVSVQKSSLPLQVQQCVDDLMEHVDRIEANITEYDRILSHIAKTDHRSQRLMELKGVGPTTACALVASIGNAHDFKNGRQLAAWLGLTPSQYSSGGKSKLGRITKAGDSYLRTLLVQGARSVLIGAGKRTDSFSRWVCMLVERRGYWRAVVAIAAKNARLCWASLHYGDDFRLYSVN
IS110	KLAE001.0722.00024.P002_00033 C ATG TAA 38645 39667 Valid H7R63_RS24260 1023 @WP_000156887.1@ H7R63_RS24260 1 38645 39667 | IS110 family transposase (translation)	Bacteria	MTITTVGIDLAKNVFAVHGVDQNGRTVLVKPKVSRAALPELIASLPPCVIGMEACSGAHYWARLFRQYGHEPRLMAAKFVSPYRMAGKSGKNDAADAQAICEAVRRPHMRFVPVKDESQQAMQCLHRTRQGFIEEKTATYNRLRGLISEFGVIAPQSADALRHMVSVQKSSLPLQVQQCVDDLMEHVDRIEANITEYDRILSHIAKTDHRSQRLMELKGVGPTTACALVASIGNAHDFKNGRQLAAWLGLTPSQYSSGGKSKLGRITKAGDSYLRTLLVQGARSVLIGAGKRTDSFSRWVCMLVERRGYWRAVVAIAAKNARLCWASLHYGDDFRLYSVN
IS110	KLAE001.0722.00024.P002_00081 D ATG TAA 77614 78636 Valid H7R63_RS24495 1023 @WP_000156887.1@ H7R63_RS24495 1 77614 78636 | IS110 family transposase (translation)	Bacteria	MTITTVGIDLAKNVFAVHGVDQNGRTVLVKPKVSRAALPELIASLPPCVIGMEACSGAHYWARLFRQYGHEPRLMAAKFVSPYRMAGKSGKNDAADAQAICEAVRRPHMRFVPVKDESQQAMQCLHRTRQGFIEEKTATYNRLRGLISEFGVIAPQSADALRHMVSVQKSSLPLQVQQCVDDLMEHVDRIEANITEYDRILSHIAKTDHRSQRLMELKGVGPTTACALVASIGNAHDFKNGRQLAAWLGLTPSQYSSGGKSKLGRITKAGDSYLRTLLVQGARSVLIGAGKRTDSFSRWVCMLVERRGYWRAVVAIAAKNARLCWASLHYGDDFRLYSVN
IS110	KLIN001.0722.00003.C001_02881 C ATG TAA 2969960 2970982 Valid EL028_RS14475 1023 @WP_000156887.1@ EL028_RS14475 1 2969960 2970982 | IS110 family transposase (translation)	Bacteria	MTITTVGIDLAKNVFAVHGVDQNGRTVLVKPKVSRAALPELIASLPPCVIGMEACSGAHYWARLFRQYGHEPRLMAAKFVSPYRMAGKSGKNDAADAQAICEAVRRPHMRFVPVKDESQQAMQCLHRTRQGFIEEKTATYNRLRGLISEFGVIAPQSADALRHMVSVQKSSLPLQVQQCVDDLMEHVDRIEANITEYDRILSHIAKTDHRSQRLMELKGVGPTTACALVASIGNAHDFKNGRQLAAWLGLTPSQYSSGGKSKLGRITKAGDSYLRTLLVQGARSVLIGAGKRTDSFSRWVCMLVERRGYWRAVVAIAAKNARLCWASLHYGDDFRLYSVN
IS110	KLMI001.0722.00005.C001_02752 D ATG TAA 2909948 2910970 Valid FNA74_RS15295 1023 @WP_000156887.1@ FNA74_RS15295 1 2909948 2910970 | IS110 family transposase (translation)	Bacteria	MTITTVGIDLAKNVFAVHGVDQNGRTVLVKPKVSRAALPELIASLPPCVIGMEACSGAHYWARLFRQYGHEPRLMAAKFVSPYRMAGKSGKNDAADAQAICEAVRRPHMRFVPVKDESQQAMQCLHRTRQGFIEEKTATYNRLRGLISEFGVIAPQSADALRHMVSVQKSSLPLQVQQCVDDLMEHVDRIEANITEYDRILSHIAKTDHRSQRLMELKGVGPTTACALVASIGNAHDFKNGRQLAAWLGLTPSQYSSGGKSKLGRITKAGDSYLRTLLVQGARSVLIGAGKRTDSFSRWVCMLVERRGYWRAVVAIAAKNARLCWASLHYGDDFRLYSVN
IS110	KLMI001.0722.00005.C001_04908 D ATG TAA 5168443 5169465 Valid FNA74_RS26270 1023 @WP_000156887.1@ FNA74_RS26270 1 5168443 5169465 | IS110 family transposase (translation)	Bacteria	MTITTVGIDLAKNVFAVHGVDQNGRTVLVKPKVSRAALPELIASLPPCVIGMEACSGAHYWARLFRQYGHEPRLMAAKFVSPYRMAGKSGKNDAADAQAICEAVRRPHMRFVPVKDESQQAMQCLHRTRQGFIEEKTATYNRLRGLISEFGVIAPQSADALRHMVSVQKSSLPLQVQQCVDDLMEHVDRIEANITEYDRILSHIAKTDHRSQRLMELKGVGPTTACALVASIGNAHDFKNGRQLAAWLGLTPSQYSSGGKSKLGRITKAGDSYLRTLLVQGARSVLIGAGKRTDSFSRWVCMLVERRGYWRAVVAIAAKNARLCWASLHYGDDFRLYSVN
IS110	KLMI001.0722.00005.P002_00104 D ATG TAA 86701 87723 Valid FNA74_RS00525 1023 @WP_000156887.1@ FNA74_RS00525 1 86701 87723 | IS110 family transposase (translation)	Bacteria	MTITTVGIDLAKNVFAVHGVDQNGRTVLVKPKVSRAALPELIASLPPCVIGMEACSGAHYWARLFRQYGHEPRLMAAKFVSPYRMAGKSGKNDAADAQAICEAVRRPHMRFVPVKDESQQAMQCLHRTRQGFIEEKTATYNRLRGLISEFGVIAPQSADALRHMVSVQKSSLPLQVQQCVDDLMEHVDRIEANITEYDRILSHIAKTDHRSQRLMELKGVGPTTACALVASIGNAHDFKNGRQLAAWLGLTPSQYSSGGKSKLGRITKAGDSYLRTLLVQGARSVLIGAGKRTDSFSRWVCMLVERRGYWRAVVAIAAKNARLCWASLHYGDDFRLYSVN
IS110	KLMI001.0722.00023.C001_00017 D ATG TAA 19640 20662 Valid KDU73_RS00100 1023 @WP_000156887.1@ KDU73_RS00100 1 19640 20662 | IS110 family transposase (translation)	Bacteria	MTITTVGIDLAKNVFAVHGVDQNGRTVLVKPKVSRAALPELIASLPPCVIGMEACSGAHYWARLFRQYGHEPRLMAAKFVSPYRMAGKSGKNDAADAQAICEAVRRPHMRFVPVKDESQQAMQCLHRTRQGFIEEKTATYNRLRGLISEFGVIAPQSADALRHMVSVQKSSLPLQVQQCVDDLMEHVDRIEANITEYDRILSHIAKTDHRSQRLMELKGVGPTTACALVASIGNAHDFKNGRQLAAWLGLTPSQYSSGGKSKLGRITKAGDSYLRTLLVQGARSVLIGAGKRTDSFSRWVCMLVERRGYWRAVVAIAAKNARLCWASLHYGDDFRLYSVN
IS110	KLMI001.0722.00036.C001_03136 C ATG TAA 3201783 3202805 Valid MT472_RS15685 1023 @WP_000156887.1@ MT472_RS15685 1 3201783 3202805 | IS110 family transposase (translation)	Bacteria	MTITTVGIDLAKNVFAVHGVDQNGRTVLVKPKVSRAALPELIASLPPCVIGMEACSGAHYWARLFRQYGHEPRLMAAKFVSPYRMAGKSGKNDAADAQAICEAVRRPHMRFVPVKDESQQAMQCLHRTRQGFIEEKTATYNRLRGLISEFGVIAPQSADALRHMVSVQKSSLPLQVQQCVDDLMEHVDRIEANITEYDRILSHIAKTDHRSQRLMELKGVGPTTACALVASIGNAHDFKNGRQLAAWLGLTPSQYSSGGKSKLGRITKAGDSYLRTLLVQGARSVLIGAGKRTDSFSRWVCMLVERRGYWRAVVAIAAKNARLCWASLHYGDDFRLYSVN
IS110	KLOX001.0722.00001.C001_02821 D ATG TAA 2984913 2985935 Valid KONIH1_RS13845 1023 @WP_000156887.1@ KONIH1_RS13845 1 2984913 2985935 | IS110 family transposase (translation)	Bacteria	MTITTVGIDLAKNVFAVHGVDQNGRTVLVKPKVSRAALPELIASLPPCVIGMEACSGAHYWARLFRQYGHEPRLMAAKFVSPYRMAGKSGKNDAADAQAICEAVRRPHMRFVPVKDESQQAMQCLHRTRQGFIEEKTATYNRLRGLISEFGVIAPQSADALRHMVSVQKSSLPLQVQQCVDDLMEHVDRIEANITEYDRILSHIAKTDHRSQRLMELKGVGPTTACALVASIGNAHDFKNGRQLAAWLGLTPSQYSSGGKSKLGRITKAGDSYLRTLLVQGARSVLIGAGKRTDSFSRWVCMLVERRGYWRAVVAIAAKNARLCWASLHYGDDFRLYSVN
IS110	KLOX001.0722.00006.C001_03059 C ATG TAA 3160078 3161100 Valid C2U44_RS15690 1023 @WP_000156887.1@ C2U44_RS15690 1 3160078 3161100 | IS110 family transposase (translation)	Bacteria	MTITTVGIDLAKNVFAVHGVDQNGRTVLVKPKVSRAALPELIASLPPCVIGMEACSGAHYWARLFRQYGHEPRLMAAKFVSPYRMAGKSGKNDAADAQAICEAVRRPHMRFVPVKDESQQAMQCLHRTRQGFIEEKTATYNRLRGLISEFGVIAPQSADALRHMVSVQKSSLPLQVQQCVDDLMEHVDRIEANITEYDRILSHIAKTDHRSQRLMELKGVGPTTACALVASIGNAHDFKNGRQLAAWLGLTPSQYSSGGKSKLGRITKAGDSYLRTLLVQGARSVLIGAGKRTDSFSRWVCMLVERRGYWRAVVAIAAKNARLCWASLHYGDDFRLYSVN
IS110	KLPN001.0722.00315.P003_00008 C ATG TAA 5871 6893 Valid GJJ12_RS26650 1023 @WP_000156887.1@ GJJ12_RS26650 1 5871 6893 | IS110 family transposase (translation)	Bacteria	MTITTVGIDLAKNVFAVHGVDQNGRTVLVKPKVSRAALPELIASLPPCVIGMEACSGAHYWARLFRQYGHEPRLMAAKFVSPYRMAGKSGKNDAADAQAICEAVRRPHMRFVPVKDESQQAMQCLHRTRQGFIEEKTATYNRLRGLISEFGVIAPQSADALRHMVSVQKSSLPLQVQQCVDDLMEHVDRIEANITEYDRILSHIAKTDHRSQRLMELKGVGPTTACALVASIGNAHDFKNGRQLAAWLGLTPSQYSSGGKSKLGRITKAGDSYLRTLLVQGARSVLIGAGKRTDSFSRWVCMLVERRGYWRAVVAIAAKNARLCWASLHYGDDFRLYSVN
IS110	KLSP001.0722.00001.P002_00442 C ATG TAA 421885 422907 Valid BJF97_RS31030 1023 @WP_000156887.1@ BJF97_RS31030 1 421885 422907 | IS110 family transposase (translation)	Bacteria	MTITTVGIDLAKNVFAVHGVDQNGRTVLVKPKVSRAALPELIASLPPCVIGMEACSGAHYWARLFRQYGHEPRLMAAKFVSPYRMAGKSGKNDAADAQAICEAVRRPHMRFVPVKDESQQAMQCLHRTRQGFIEEKTATYNRLRGLISEFGVIAPQSADALRHMVSVQKSSLPLQVQQCVDDLMEHVDRIEANITEYDRILSHIAKTDHRSQRLMELKGVGPTTACALVASIGNAHDFKNGRQLAAWLGLTPSQYSSGGKSKLGRITKAGDSYLRTLLVQGARSVLIGAGKRTDSFSRWVCMLVERRGYWRAVVAIAAKNARLCWASLHYGDDFRLYSVN
IS110	KLSP001.0722.00001.P002_00490 D ATG TAA 461667 462689 Valid BJF97_RS31265 1023 @WP_000156887.1@ BJF97_RS31265 1 461667 462689 | IS110 family transposase (translation)	Bacteria	MTITTVGIDLAKNVFAVHGVDQNGRTVLVKPKVSRAALPELIASLPPCVIGMEACSGAHYWARLFRQYGHEPRLMAAKFVSPYRMAGKSGKNDAADAQAICEAVRRPHMRFVPVKDESQQAMQCLHRTRQGFIEEKTATYNRLRGLISEFGVIAPQSADALRHMVSVQKSSLPLQVQQCVDDLMEHVDRIEANITEYDRILSHIAKTDHRSQRLMELKGVGPTTACALVASIGNAHDFKNGRQLAAWLGLTPSQYSSGGKSKLGRITKAGDSYLRTLLVQGARSVLIGAGKRTDSFSRWVCMLVERRGYWRAVVAIAAKNARLCWASLHYGDDFRLYSVN
IS110	KLSP001.0722.00001.P003_00084 C ATG TAA 79911 80933 Valid BJF97_RS31935 1023 @WP_000156887.1@ BJF97_RS31935 1 79911 80933 | IS110 family transposase (translation)	Bacteria	MTITTVGIDLAKNVFAVHGVDQNGRTVLVKPKVSRAALPELIASLPPCVIGMEACSGAHYWARLFRQYGHEPRLMAAKFVSPYRMAGKSGKNDAADAQAICEAVRRPHMRFVPVKDESQQAMQCLHRTRQGFIEEKTATYNRLRGLISEFGVIAPQSADALRHMVSVQKSSLPLQVQQCVDDLMEHVDRIEANITEYDRILSHIAKTDHRSQRLMELKGVGPTTACALVASIGNAHDFKNGRQLAAWLGLTPSQYSSGGKSKLGRITKAGDSYLRTLLVQGARSVLIGAGKRTDSFSRWVCMLVERRGYWRAVVAIAAKNARLCWASLHYGDDFRLYSVN
IS110	KLSP008.0722.00001.C001_01559 C ATG TAA 1617171 1618193 Valid H7R58_RS07780 1023 @WP_000156887.1@ H7R58_RS07780 1 1617171 1618193 | IS110 family transposase (translation)	Bacteria	MTITTVGIDLAKNVFAVHGVDQNGRTVLVKPKVSRAALPELIASLPPCVIGMEACSGAHYWARLFRQYGHEPRLMAAKFVSPYRMAGKSGKNDAADAQAICEAVRRPHMRFVPVKDESQQAMQCLHRTRQGFIEEKTATYNRLRGLISEFGVIAPQSADALRHMVSVQKSSLPLQVQQCVDDLMEHVDRIEANITEYDRILSHIAKTDHRSQRLMELKGVGPTTACALVASIGNAHDFKNGRQLAAWLGLTPSQYSSGGKSKLGRITKAGDSYLRTLLVQGARSVLIGAGKRTDSFSRWVCMLVERRGYWRAVVAIAAKNARLCWASLHYGDDFRLYSVN
IS110	KLSP008.0722.00001.C001_02149 D ATG TAA 2236368 2237390 Valid H7R58_RS10705 1023 @WP_000156887.1@ H7R58_RS10705 1 2236368 2237390 | IS110 family transposase (translation)	Bacteria	MTITTVGIDLAKNVFAVHGVDQNGRTVLVKPKVSRAALPELIASLPPCVIGMEACSGAHYWARLFRQYGHEPRLMAAKFVSPYRMAGKSGKNDAADAQAICEAVRRPHMRFVPVKDESQQAMQCLHRTRQGFIEEKTATYNRLRGLISEFGVIAPQSADALRHMVSVQKSSLPLQVQQCVDDLMEHVDRIEANITEYDRILSHIAKTDHRSQRLMELKGVGPTTACALVASIGNAHDFKNGRQLAAWLGLTPSQYSSGGKSKLGRITKAGDSYLRTLLVQGARSVLIGAGKRTDSFSRWVCMLVERRGYWRAVVAIAAKNARLCWASLHYGDDFRLYSVN
IS110	KLVA001.0722.00004.C001_02267 C ATG TAA 2355907 2356929 Valid LUX40_RS11340 1023 @WP_000156887.1@ LUX40_RS11340 1 2355907 2356929 | IS110 family transposase (translation)	Bacteria	MTITTVGIDLAKNVFAVHGVDQNGRTVLVKPKVSRAALPELIASLPPCVIGMEACSGAHYWARLFRQYGHEPRLMAAKFVSPYRMAGKSGKNDAADAQAICEAVRRPHMRFVPVKDESQQAMQCLHRTRQGFIEEKTATYNRLRGLISEFGVIAPQSADALRHMVSVQKSSLPLQVQQCVDDLMEHVDRIEANITEYDRILSHIAKTDHRSQRLMELKGVGPTTACALVASIGNAHDFKNGRQLAAWLGLTPSQYSSGGKSKLGRITKAGDSYLRTLLVQGARSVLIGAGKRTDSFSRWVCMLVERRGYWRAVVAIAAKNARLCWASLHYGDDFRLYSVN
IS110	KLVA001.0722.00004.P002_00182 D ATG TAA 173614 174636 Valid LUX40_RS27260 1023 @WP_000156887.1@ LUX40_RS27260 1 173614 174636 | IS110 family transposase (translation)	Bacteria	MTITTVGIDLAKNVFAVHGVDQNGRTVLVKPKVSRAALPELIASLPPCVIGMEACSGAHYWARLFRQYGHEPRLMAAKFVSPYRMAGKSGKNDAADAQAICEAVRRPHMRFVPVKDESQQAMQCLHRTRQGFIEEKTATYNRLRGLISEFGVIAPQSADALRHMVSVQKSSLPLQVQQCVDDLMEHVDRIEANITEYDRILSHIAKTDHRSQRLMELKGVGPTTACALVASIGNAHDFKNGRQLAAWLGLTPSQYSSGGKSKLGRITKAGDSYLRTLLVQGARSVLIGAGKRTDSFSRWVCMLVERRGYWRAVVAIAAKNARLCWASLHYGDDFRLYSVN
IS110	RASP010.0722.00001.C001_00790 D ATG TAA 801791 802813 Valid MMW58_RS03950 1023 @WP_000156887.1@ MMW58_RS03950 1 801791 802813 | IS110 family transposase (translation)	Bacteria	MTITTVGIDLAKNVFAVHGVDQNGRTVLVKPKVSRAALPELIASLPPCVIGMEACSGAHYWARLFRQYGHEPRLMAAKFVSPYRMAGKSGKNDAADAQAICEAVRRPHMRFVPVKDESQQAMQCLHRTRQGFIEEKTATYNRLRGLISEFGVIAPQSADALRHMVSVQKSSLPLQVQQCVDDLMEHVDRIEANITEYDRILSHIAKTDHRSQRLMELKGVGPTTACALVASIGNAHDFKNGRQLAAWLGLTPSQYSSGGKSKLGRITKAGDSYLRTLLVQGARSVLIGAGKRTDSFSRWVCMLVERRGYWRAVVAIAAKNARLCWASLHYGDDFRLYSVN
IS110	RASP010.0722.00001.C001_04460 D ATG TAA 4604213 4605235 Valid MMW58_RS22305 1023 @WP_000156887.1@ MMW58_RS22305 1 4604213 4605235 | IS110 family transposase (translation)	Bacteria	MTITTVGIDLAKNVFAVHGVDQNGRTVLVKPKVSRAALPELIASLPPCVIGMEACSGAHYWARLFRQYGHEPRLMAAKFVSPYRMAGKSGKNDAADAQAICEAVRRPHMRFVPVKDESQQAMQCLHRTRQGFIEEKTATYNRLRGLISEFGVIAPQSADALRHMVSVQKSSLPLQVQQCVDDLMEHVDRIEANITEYDRILSHIAKTDHRSQRLMELKGVGPTTACALVASIGNAHDFKNGRQLAAWLGLTPSQYSSGGKSKLGRITKAGDSYLRTLLVQGARSVLIGAGKRTDSFSRWVCMLVERRGYWRAVVAIAAKNARLCWASLHYGDDFRLYSVN
IS110	RASP010.0722.00001.P002_00009 D ATG TAA 11917 12939 Valid MMW58_RS28680 1023 @WP_000156887.1@ MMW58_RS28680 1 11917 12939 | IS110 family transposase (translation)	Bacteria	MTITTVGIDLAKNVFAVHGVDQNGRTVLVKPKVSRAALPELIASLPPCVIGMEACSGAHYWARLFRQYGHEPRLMAAKFVSPYRMAGKSGKNDAADAQAICEAVRRPHMRFVPVKDESQQAMQCLHRTRQGFIEEKTATYNRLRGLISEFGVIAPQSADALRHMVSVQKSSLPLQVQQCVDDLMEHVDRIEANITEYDRILSHIAKTDHRSQRLMELKGVGPTTACALVASIGNAHDFKNGRQLAAWLGLTPSQYSSGGKSKLGRITKAGDSYLRTLLVQGARSVLIGAGKRTDSFSRWVCMLVERRGYWRAVVAIAAKNARLCWASLHYGDDFRLYSVN
IS110	RASP010.0722.00001.P003_00013 D ATG TAA 16160 17182 Valid MMW58_RS29605 1023 @WP_000156887.1@ MMW58_RS29605 1 16160 17182 | IS110 family transposase (translation)	Bacteria	MTITTVGIDLAKNVFAVHGVDQNGRTVLVKPKVSRAALPELIASLPPCVIGMEACSGAHYWARLFRQYGHEPRLMAAKFVSPYRMAGKSGKNDAADAQAICEAVRRPHMRFVPVKDESQQAMQCLHRTRQGFIEEKTATYNRLRGLISEFGVIAPQSADALRHMVSVQKSSLPLQVQQCVDDLMEHVDRIEANITEYDRILSHIAKTDHRSQRLMELKGVGPTTACALVASIGNAHDFKNGRQLAAWLGLTPSQYSSGGKSKLGRITKAGDSYLRTLLVQGARSVLIGAGKRTDSFSRWVCMLVERRGYWRAVVAIAAKNARLCWASLHYGDDFRLYSVN
IS110	KLMI001.0722.00023.C001_00830 C ATG TAA 840254 841276 Valid KDU73_RS04155 1023 @WP_045289029.1@ KDU73_RS04155 1 840254 841276 | IS110 family transposase (translation)	Bacteria	MTITTVGIDLAKNVFAVHGVDQNGRTVLVKPKVSRAALPELIASLPPCVIGMEACSGAHYWARLFRQYGHEPRLMAAKFVSPYRMAGKSGKNDAADAQAICEAVRRPHMRFVPVKDESQQAMQCLHRTRQGFIEEKTATYNRLRGLISEFGVIAPQSADALRHMVSVQKSSLPLQVQQCVDDLMEHVDRIEANITEYDRILSHIAKTDHRSQRLMELKGVGPTTACALVASIGNAHDFKNGRQLAAWLGLTPSQYSSGGKSKLGRITKAGDSYLRTLLVQGARSVLIGAGKRTDSFSRWVCMLVERRGYWRAVVAIAAKNARLCWASLHYGDDFRLYSVS
IS110	CIFR002.0722.00001.C001_02062 C ATG TAA 2136335 2137357 Valid C2U38_RS10710 1023 @WP_001567660.1@ C2U38_RS10710 1 2136335 2137357 | IS110 family transposase (translation)	Bacteria	MTITTVGIDLAKNVFAVHCVDQNGKTVLVKSRVTRAALPGLIAGLPPCVIGMEACSGAHYWARLFRQYGHEPRLMAAKFVSPYRMAGKSGKNDAADAQAICEAVRRPHMRFVPVKDESQQAMQCLHRTRQGFIEEKTATYNRLRGLISEFGVIAPQSTDALRHIVFEQKNSLPLQVQQCVDDLLEHVARIEDNIAEYDRILSRMAKTDHRSQRLMELKGVGPTTACALVASIGNAHDFKNGRQLAAWLGLTPSQYSSGGKSKLGRITKAGDSYLRTLLVQGARSVLIGAEKRTDLFSRWVCSLVERRGYWRAVVAIAAKNARLCWASLHYGDDFRLYSAS
IS110	CIFR002.0722.00001.C001_04938 D ATG TAA 5102626 5103648 Valid C2U38_RS25655 1023 @WP_001567660.1@ C2U38_RS25655 1 5102626 5103648 | IS110 family transposase (translation)	Bacteria	MTITTVGIDLAKNVFAVHCVDQNGKTVLVKSRVTRAALPGLIAGLPPCVIGMEACSGAHYWARLFRQYGHEPRLMAAKFVSPYRMAGKSGKNDAADAQAICEAVRRPHMRFVPVKDESQQAMQCLHRTRQGFIEEKTATYNRLRGLISEFGVIAPQSTDALRHIVFEQKNSLPLQVQQCVDDLLEHVARIEDNIAEYDRILSRMAKTDHRSQRLMELKGVGPTTACALVASIGNAHDFKNGRQLAAWLGLTPSQYSSGGKSKLGRITKAGDSYLRTLLVQGARSVLIGAEKRTDLFSRWVCSLVERRGYWRAVVAIAAKNARLCWASLHYGDDFRLYSAS
IS110	CIFR003.0722.00001.P003_00223 C ATG TAA 197970 198992 Valid C2U43_RS27205 1023 @WP_001567660.1@ C2U43_RS27205 1 197970 198992 | IS110 family transposase (translation)	Bacteria	MTITTVGIDLAKNVFAVHCVDQNGKTVLVKSRVTRAALPGLIAGLPPCVIGMEACSGAHYWARLFRQYGHEPRLMAAKFVSPYRMAGKSGKNDAADAQAICEAVRRPHMRFVPVKDESQQAMQCLHRTRQGFIEEKTATYNRLRGLISEFGVIAPQSTDALRHIVFEQKNSLPLQVQQCVDDLLEHVARIEDNIAEYDRILSRMAKTDHRSQRLMELKGVGPTTACALVASIGNAHDFKNGRQLAAWLGLTPSQYSSGGKSKLGRITKAGDSYLRTLLVQGARSVLIGAEKRTDLFSRWVCSLVERRGYWRAVVAIAAKNARLCWASLHYGDDFRLYSAS
IS110	CIFR003.0722.00001.P004_00057 D ATG TAA 41533 42555 Valid C2U43_RS25850 1023 @WP_001567660.1@ C2U43_RS25850 1 41533 42555 | IS110 family transposase (translation)	Bacteria	MTITTVGIDLAKNVFAVHCVDQNGKTVLVKSRVTRAALPGLIAGLPPCVIGMEACSGAHYWARLFRQYGHEPRLMAAKFVSPYRMAGKSGKNDAADAQAICEAVRRPHMRFVPVKDESQQAMQCLHRTRQGFIEEKTATYNRLRGLISEFGVIAPQSTDALRHIVFEQKNSLPLQVQQCVDDLLEHVARIEDNIAEYDRILSRMAKTDHRSQRLMELKGVGPTTACALVASIGNAHDFKNGRQLAAWLGLTPSQYSSGGKSKLGRITKAGDSYLRTLLVQGARSVLIGAEKRTDLFSRWVCSLVERRGYWRAVVAIAAKNARLCWASLHYGDDFRLYSAS
IS110	CIFR004.0722.00004.C001_03147 D ATG TAA 3305635 3306657 Valid BFQ28_RS15680 1023 @WP_001567660.1@ BFQ28_RS15680 1 3305635 3306657 | IS110 family transposase (translation)	Bacteria	MTITTVGIDLAKNVFAVHCVDQNGKTVLVKSRVTRAALPGLIAGLPPCVIGMEACSGAHYWARLFRQYGHEPRLMAAKFVSPYRMAGKSGKNDAADAQAICEAVRRPHMRFVPVKDESQQAMQCLHRTRQGFIEEKTATYNRLRGLISEFGVIAPQSTDALRHIVFEQKNSLPLQVQQCVDDLLEHVARIEDNIAEYDRILSRMAKTDHRSQRLMELKGVGPTTACALVASIGNAHDFKNGRQLAAWLGLTPSQYSSGGKSKLGRITKAGDSYLRTLLVQGARSVLIGAEKRTDLFSRWVCSLVERRGYWRAVVAIAAKNARLCWASLHYGDDFRLYSAS
IS110	CIFR004.0722.00004.P003_00144 C ATG TAA 136086 137108 Valid BFQ28_RS26215 1023 @WP_001567660.1@ BFQ28_RS26215 1 136086 137108 | IS110 family transposase (translation)	Bacteria	MTITTVGIDLAKNVFAVHCVDQNGKTVLVKSRVTRAALPGLIAGLPPCVIGMEACSGAHYWARLFRQYGHEPRLMAAKFVSPYRMAGKSGKNDAADAQAICEAVRRPHMRFVPVKDESQQAMQCLHRTRQGFIEEKTATYNRLRGLISEFGVIAPQSTDALRHIVFEQKNSLPLQVQQCVDDLLEHVARIEDNIAEYDRILSRMAKTDHRSQRLMELKGVGPTTACALVASIGNAHDFKNGRQLAAWLGLTPSQYSSGGKSKLGRITKAGDSYLRTLLVQGARSVLIGAEKRTDLFSRWVCSLVERRGYWRAVVAIAAKNARLCWASLHYGDDFRLYSAS
IS110	CIFR004.0722.00005.P002_00104 C ATG TAA 77929 78951 Valid CFA70_RS27075 1023 @WP_001567660.1@ CFA70_RS27075 1 77929 78951 | IS110 family transposase (translation)	Bacteria	MTITTVGIDLAKNVFAVHCVDQNGKTVLVKSRVTRAALPGLIAGLPPCVIGMEACSGAHYWARLFRQYGHEPRLMAAKFVSPYRMAGKSGKNDAADAQAICEAVRRPHMRFVPVKDESQQAMQCLHRTRQGFIEEKTATYNRLRGLISEFGVIAPQSTDALRHIVFEQKNSLPLQVQQCVDDLLEHVARIEDNIAEYDRILSRMAKTDHRSQRLMELKGVGPTTACALVASIGNAHDFKNGRQLAAWLGLTPSQYSSGGKSKLGRITKAGDSYLRTLLVQGARSVLIGAEKRTDLFSRWVCSLVERRGYWRAVVAIAAKNARLCWASLHYGDDFRLYSAS
IS110	CIFR004.0722.00005.P002_00114 D ATG TAA 87078 88100 Valid CFA70_RS27150 1023 @WP_001567660.1@ CFA70_RS27150 1 87078 88100 | IS110 family transposase (translation)	Bacteria	MTITTVGIDLAKNVFAVHCVDQNGKTVLVKSRVTRAALPGLIAGLPPCVIGMEACSGAHYWARLFRQYGHEPRLMAAKFVSPYRMAGKSGKNDAADAQAICEAVRRPHMRFVPVKDESQQAMQCLHRTRQGFIEEKTATYNRLRGLISEFGVIAPQSTDALRHIVFEQKNSLPLQVQQCVDDLLEHVARIEDNIAEYDRILSRMAKTDHRSQRLMELKGVGPTTACALVASIGNAHDFKNGRQLAAWLGLTPSQYSSGGKSKLGRITKAGDSYLRTLLVQGARSVLIGAEKRTDLFSRWVCSLVERRGYWRAVVAIAAKNARLCWASLHYGDDFRLYSAS
IS110	CIFR004.0722.00027.P002_00030 D ATG TAA 31431 32453 Valid HV183_RS24295 1023 @WP_001567660.1@ HV183_RS24295 1 31431 32453 | IS110 family transposase (translation)	Bacteria	MTITTVGIDLAKNVFAVHCVDQNGKTVLVKSRVTRAALPGLIAGLPPCVIGMEACSGAHYWARLFRQYGHEPRLMAAKFVSPYRMAGKSGKNDAADAQAICEAVRRPHMRFVPVKDESQQAMQCLHRTRQGFIEEKTATYNRLRGLISEFGVIAPQSTDALRHIVFEQKNSLPLQVQQCVDDLLEHVARIEDNIAEYDRILSRMAKTDHRSQRLMELKGVGPTTACALVASIGNAHDFKNGRQLAAWLGLTPSQYSSGGKSKLGRITKAGDSYLRTLLVQGARSVLIGAEKRTDLFSRWVCSLVERRGYWRAVVAIAAKNARLCWASLHYGDDFRLYSAS
IS110	CIFR004.0722.00027.P002_00095 C ATG TAA 87014 88036 Valid HV183_RS24615 1023 @WP_001567660.1@ HV183_RS24615 1 87014 88036 | IS110 family transposase (translation)	Bacteria	MTITTVGIDLAKNVFAVHCVDQNGKTVLVKSRVTRAALPGLIAGLPPCVIGMEACSGAHYWARLFRQYGHEPRLMAAKFVSPYRMAGKSGKNDAADAQAICEAVRRPHMRFVPVKDESQQAMQCLHRTRQGFIEEKTATYNRLRGLISEFGVIAPQSTDALRHIVFEQKNSLPLQVQQCVDDLLEHVARIEDNIAEYDRILSRMAKTDHRSQRLMELKGVGPTTACALVASIGNAHDFKNGRQLAAWLGLTPSQYSSGGKSKLGRITKAGDSYLRTLLVQGARSVLIGAEKRTDLFSRWVCSLVERRGYWRAVVAIAAKNARLCWASLHYGDDFRLYSAS
IS110	CIFR004.0722.00027.P002_00104 D ATG TAA 99017 100039 Valid HV183_RS24660 1023 @WP_001567660.1@ HV183_RS24660 1 99017 100039 | IS110 family transposase (translation)	Bacteria	MTITTVGIDLAKNVFAVHCVDQNGKTVLVKSRVTRAALPGLIAGLPPCVIGMEACSGAHYWARLFRQYGHEPRLMAAKFVSPYRMAGKSGKNDAADAQAICEAVRRPHMRFVPVKDESQQAMQCLHRTRQGFIEEKTATYNRLRGLISEFGVIAPQSTDALRHIVFEQKNSLPLQVQQCVDDLLEHVARIEDNIAEYDRILSRMAKTDHRSQRLMELKGVGPTTACALVASIGNAHDFKNGRQLAAWLGLTPSQYSSGGKSKLGRITKAGDSYLRTLLVQGARSVLIGAEKRTDLFSRWVCSLVERRGYWRAVVAIAAKNARLCWASLHYGDDFRLYSAS
IS110	CIFR004.0722.00039.P003_00056 D ATG TAA 53063 54085 Valid HV198_RS24725 1023 @WP_001567660.1@ HV198_RS24725 1 53063 54085 | IS110 family transposase (translation)	Bacteria	MTITTVGIDLAKNVFAVHCVDQNGKTVLVKSRVTRAALPGLIAGLPPCVIGMEACSGAHYWARLFRQYGHEPRLMAAKFVSPYRMAGKSGKNDAADAQAICEAVRRPHMRFVPVKDESQQAMQCLHRTRQGFIEEKTATYNRLRGLISEFGVIAPQSTDALRHIVFEQKNSLPLQVQQCVDDLLEHVARIEDNIAEYDRILSRMAKTDHRSQRLMELKGVGPTTACALVASIGNAHDFKNGRQLAAWLGLTPSQYSSGGKSKLGRITKAGDSYLRTLLVQGARSVLIGAEKRTDLFSRWVCSLVERRGYWRAVVAIAAKNARLCWASLHYGDDFRLYSAS
IS110	CIFR004.0722.00040.P003_00131 D ATG TAA 122448 123470 Valid HV178_RS26805 1023 @WP_001567660.1@ HV178_RS26805 1 122448 123470 | IS110 family transposase (translation)	Bacteria	MTITTVGIDLAKNVFAVHCVDQNGKTVLVKSRVTRAALPGLIAGLPPCVIGMEACSGAHYWARLFRQYGHEPRLMAAKFVSPYRMAGKSGKNDAADAQAICEAVRRPHMRFVPVKDESQQAMQCLHRTRQGFIEEKTATYNRLRGLISEFGVIAPQSTDALRHIVFEQKNSLPLQVQQCVDDLLEHVARIEDNIAEYDRILSRMAKTDHRSQRLMELKGVGPTTACALVASIGNAHDFKNGRQLAAWLGLTPSQYSSGGKSKLGRITKAGDSYLRTLLVQGARSVLIGAEKRTDLFSRWVCSLVERRGYWRAVVAIAAKNARLCWASLHYGDDFRLYSAS
IS110	CIFR004.0722.00040.P004_00118 C ATG TAA 94677 95699 Valid HV178_RS27535 1023 @WP_001567660.1@ HV178_RS27535 1 94677 95699 | IS110 family transposase (translation)	Bacteria	MTITTVGIDLAKNVFAVHCVDQNGKTVLVKSRVTRAALPGLIAGLPPCVIGMEACSGAHYWARLFRQYGHEPRLMAAKFVSPYRMAGKSGKNDAADAQAICEAVRRPHMRFVPVKDESQQAMQCLHRTRQGFIEEKTATYNRLRGLISEFGVIAPQSTDALRHIVFEQKNSLPLQVQQCVDDLLEHVARIEDNIAEYDRILSRMAKTDHRSQRLMELKGVGPTTACALVASIGNAHDFKNGRQLAAWLGLTPSQYSSGGKSKLGRITKAGDSYLRTLLVQGARSVLIGAEKRTDLFSRWVCSLVERRGYWRAVVAIAAKNARLCWASLHYGDDFRLYSAS
IS110	CIFR004.0722.00041.P003_00002 C ATG TAA 1857 2879 Valid HV271_RS25295 1023 @WP_001567660.1@ HV271_RS25295 1 1857 2879 | IS110 family transposase (translation)	Bacteria	MTITTVGIDLAKNVFAVHCVDQNGKTVLVKSRVTRAALPGLIAGLPPCVIGMEACSGAHYWARLFRQYGHEPRLMAAKFVSPYRMAGKSGKNDAADAQAICEAVRRPHMRFVPVKDESQQAMQCLHRTRQGFIEEKTATYNRLRGLISEFGVIAPQSTDALRHIVFEQKNSLPLQVQQCVDDLLEHVARIEDNIAEYDRILSRMAKTDHRSQRLMELKGVGPTTACALVASIGNAHDFKNGRQLAAWLGLTPSQYSSGGKSKLGRITKAGDSYLRTLLVQGARSVLIGAEKRTDLFSRWVCSLVERRGYWRAVVAIAAKNARLCWASLHYGDDFRLYSAS
IS110	CIFR004.0722.00077.C001_01746 D ATG TAA 1783793 1784815 Valid HS092_RS08710 1023 @WP_001567660.1@ HS092_RS08710 1 1783793 1784815 | IS110 family transposase (translation)	Bacteria	MTITTVGIDLAKNVFAVHCVDQNGKTVLVKSRVTRAALPGLIAGLPPCVIGMEACSGAHYWARLFRQYGHEPRLMAAKFVSPYRMAGKSGKNDAADAQAICEAVRRPHMRFVPVKDESQQAMQCLHRTRQGFIEEKTATYNRLRGLISEFGVIAPQSTDALRHIVFEQKNSLPLQVQQCVDDLLEHVARIEDNIAEYDRILSRMAKTDHRSQRLMELKGVGPTTACALVASIGNAHDFKNGRQLAAWLGLTPSQYSSGGKSKLGRITKAGDSYLRTLLVQGARSVLIGAEKRTDLFSRWVCSLVERRGYWRAVVAIAAKNARLCWASLHYGDDFRLYSAS
IS110	CIFR004.0722.00078.C001_02372 D ATG TAA 2459109 2460131 Valid HS089_RS11835 1023 @WP_001567660.1@ HS089_RS11835 1 2459109 2460131 | IS110 family transposase (translation)	Bacteria	MTITTVGIDLAKNVFAVHCVDQNGKTVLVKSRVTRAALPGLIAGLPPCVIGMEACSGAHYWARLFRQYGHEPRLMAAKFVSPYRMAGKSGKNDAADAQAICEAVRRPHMRFVPVKDESQQAMQCLHRTRQGFIEEKTATYNRLRGLISEFGVIAPQSTDALRHIVFEQKNSLPLQVQQCVDDLLEHVARIEDNIAEYDRILSRMAKTDHRSQRLMELKGVGPTTACALVASIGNAHDFKNGRQLAAWLGLTPSQYSSGGKSKLGRITKAGDSYLRTLLVQGARSVLIGAEKRTDLFSRWVCSLVERRGYWRAVVAIAAKNARLCWASLHYGDDFRLYSAS
IS110	CIFR004.0722.00078.P002_00079 D ATG TAA 65599 66621 Valid HS089_RS24365 1023 @WP_001567660.1@ HS089_RS24365 1 65599 66621 | IS110 family transposase (translation)	Bacteria	MTITTVGIDLAKNVFAVHCVDQNGKTVLVKSRVTRAALPGLIAGLPPCVIGMEACSGAHYWARLFRQYGHEPRLMAAKFVSPYRMAGKSGKNDAADAQAICEAVRRPHMRFVPVKDESQQAMQCLHRTRQGFIEEKTATYNRLRGLISEFGVIAPQSTDALRHIVFEQKNSLPLQVQQCVDDLLEHVARIEDNIAEYDRILSRMAKTDHRSQRLMELKGVGPTTACALVASIGNAHDFKNGRQLAAWLGLTPSQYSSGGKSKLGRITKAGDSYLRTLLVQGARSVLIGAEKRTDLFSRWVCSLVERRGYWRAVVAIAAKNARLCWASLHYGDDFRLYSAS
IS110	CIFR004.0722.00091.P002_00083 C ATG TAA 73990 75012 Valid MJ253_RS26380 1023 @WP_001567660.1@ MJ253_RS26380 1 73990 75012 | IS110 family transposase (translation)	Bacteria	MTITTVGIDLAKNVFAVHCVDQNGKTVLVKSRVTRAALPGLIAGLPPCVIGMEACSGAHYWARLFRQYGHEPRLMAAKFVSPYRMAGKSGKNDAADAQAICEAVRRPHMRFVPVKDESQQAMQCLHRTRQGFIEEKTATYNRLRGLISEFGVIAPQSTDALRHIVFEQKNSLPLQVQQCVDDLLEHVARIEDNIAEYDRILSRMAKTDHRSQRLMELKGVGPTTACALVASIGNAHDFKNGRQLAAWLGLTPSQYSSGGKSKLGRITKAGDSYLRTLLVQGARSVLIGAEKRTDLFSRWVCSLVERRGYWRAVVAIAAKNARLCWASLHYGDDFRLYSAS
IS110	CIFR004.0722.00091.P002_00086 C ATG TAA 77296 78318 Valid MJ253_RS26395 1023 @WP_001567660.1@ MJ253_RS26395 1 77296 78318 | IS110 family transposase (translation)	Bacteria	MTITTVGIDLAKNVFAVHCVDQNGKTVLVKSRVTRAALPGLIAGLPPCVIGMEACSGAHYWARLFRQYGHEPRLMAAKFVSPYRMAGKSGKNDAADAQAICEAVRRPHMRFVPVKDESQQAMQCLHRTRQGFIEEKTATYNRLRGLISEFGVIAPQSTDALRHIVFEQKNSLPLQVQQCVDDLLEHVARIEDNIAEYDRILSRMAKTDHRSQRLMELKGVGPTTACALVASIGNAHDFKNGRQLAAWLGLTPSQYSSGGKSKLGRITKAGDSYLRTLLVQGARSVLIGAEKRTDLFSRWVCSLVERRGYWRAVVAIAAKNARLCWASLHYGDDFRLYSAS
IS110	CIFR004.0722.00093.C001_00402 C ATG TAA 396425 397447 Valid M3L74_RS02330 1023 @WP_001567660.1@ M3L74_RS02330 1 396425 397447 | IS110 family transposase (translation)	Bacteria	MTITTVGIDLAKNVFAVHCVDQNGKTVLVKSRVTRAALPGLIAGLPPCVIGMEACSGAHYWARLFRQYGHEPRLMAAKFVSPYRMAGKSGKNDAADAQAICEAVRRPHMRFVPVKDESQQAMQCLHRTRQGFIEEKTATYNRLRGLISEFGVIAPQSTDALRHIVFEQKNSLPLQVQQCVDDLLEHVARIEDNIAEYDRILSRMAKTDHRSQRLMELKGVGPTTACALVASIGNAHDFKNGRQLAAWLGLTPSQYSSGGKSKLGRITKAGDSYLRTLLVQGARSVLIGAEKRTDLFSRWVCSLVERRGYWRAVVAIAAKNARLCWASLHYGDDFRLYSAS
IS110	CIFR004.0722.00095.C001_01790 C ATG TAA 1884679 1885701 Valid NB664_RS08955 1023 @WP_001567660.1@ NB664_RS08955 1 1884679 1885701 | IS110 family transposase (translation)	Bacteria	MTITTVGIDLAKNVFAVHCVDQNGKTVLVKSRVTRAALPGLIAGLPPCVIGMEACSGAHYWARLFRQYGHEPRLMAAKFVSPYRMAGKSGKNDAADAQAICEAVRRPHMRFVPVKDESQQAMQCLHRTRQGFIEEKTATYNRLRGLISEFGVIAPQSTDALRHIVFEQKNSLPLQVQQCVDDLLEHVARIEDNIAEYDRILSRMAKTDHRSQRLMELKGVGPTTACALVASIGNAHDFKNGRQLAAWLGLTPSQYSSGGKSKLGRITKAGDSYLRTLLVQGARSVLIGAEKRTDLFSRWVCSLVERRGYWRAVVAIAAKNARLCWASLHYGDDFRLYSAS
IS110	CIFR004.0722.00095.C001_02451 D ATG TAA 2519777 2520799 Valid NB664_RS12260 1023 @WP_001567660.1@ NB664_RS12260 1 2519777 2520799 | IS110 family transposase (translation)	Bacteria	MTITTVGIDLAKNVFAVHCVDQNGKTVLVKSRVTRAALPGLIAGLPPCVIGMEACSGAHYWARLFRQYGHEPRLMAAKFVSPYRMAGKSGKNDAADAQAICEAVRRPHMRFVPVKDESQQAMQCLHRTRQGFIEEKTATYNRLRGLISEFGVIAPQSTDALRHIVFEQKNSLPLQVQQCVDDLLEHVARIEDNIAEYDRILSRMAKTDHRSQRLMELKGVGPTTACALVASIGNAHDFKNGRQLAAWLGLTPSQYSSGGKSKLGRITKAGDSYLRTLLVQGARSVLIGAEKRTDLFSRWVCSLVERRGYWRAVVAIAAKNARLCWASLHYGDDFRLYSAS
IS110	CIFR004.0722.00095.P002_00047 D ATG TAA 33851 34873 Valid NB664_RS26740 1023 @WP_001567660.1@ NB664_RS26740 1 33851 34873 | IS110 family transposase (translation)	Bacteria	MTITTVGIDLAKNVFAVHCVDQNGKTVLVKSRVTRAALPGLIAGLPPCVIGMEACSGAHYWARLFRQYGHEPRLMAAKFVSPYRMAGKSGKNDAADAQAICEAVRRPHMRFVPVKDESQQAMQCLHRTRQGFIEEKTATYNRLRGLISEFGVIAPQSTDALRHIVFEQKNSLPLQVQQCVDDLLEHVARIEDNIAEYDRILSRMAKTDHRSQRLMELKGVGPTTACALVASIGNAHDFKNGRQLAAWLGLTPSQYSSGGKSKLGRITKAGDSYLRTLLVQGARSVLIGAEKRTDLFSRWVCSLVERRGYWRAVVAIAAKNARLCWASLHYGDDFRLYSAS
IS110	CIFR004.0722.00095.P003_00040 C ATG TAA 42040 43062 Valid NB664_RS26295 1023 @WP_001567660.1@ NB664_RS26295 1 42040 43062 | IS110 family transposase (translation)	Bacteria	MTITTVGIDLAKNVFAVHCVDQNGKTVLVKSRVTRAALPGLIAGLPPCVIGMEACSGAHYWARLFRQYGHEPRLMAAKFVSPYRMAGKSGKNDAADAQAICEAVRRPHMRFVPVKDESQQAMQCLHRTRQGFIEEKTATYNRLRGLISEFGVIAPQSTDALRHIVFEQKNSLPLQVQQCVDDLLEHVARIEDNIAEYDRILSRMAKTDHRSQRLMELKGVGPTTACALVASIGNAHDFKNGRQLAAWLGLTPSQYSSGGKSKLGRITKAGDSYLRTLLVQGARSVLIGAEKRTDLFSRWVCSLVERRGYWRAVVAIAAKNARLCWASLHYGDDFRLYSAS
IS110	CIFR004.0722.00095.P004_00067 C ATG TAA 50778 51800 Valid NB664_RS26055 1023 @WP_001567660.1@ NB664_RS26055 1 50778 51800 | IS110 family transposase (translation)	Bacteria	MTITTVGIDLAKNVFAVHCVDQNGKTVLVKSRVTRAALPGLIAGLPPCVIGMEACSGAHYWARLFRQYGHEPRLMAAKFVSPYRMAGKSGKNDAADAQAICEAVRRPHMRFVPVKDESQQAMQCLHRTRQGFIEEKTATYNRLRGLISEFGVIAPQSTDALRHIVFEQKNSLPLQVQQCVDDLLEHVARIEDNIAEYDRILSRMAKTDHRSQRLMELKGVGPTTACALVASIGNAHDFKNGRQLAAWLGLTPSQYSSGGKSKLGRITKAGDSYLRTLLVQGARSVLIGAEKRTDLFSRWVCSLVERRGYWRAVVAIAAKNARLCWASLHYGDDFRLYSAS
IS110	CIFR004.0722.00095.P004_00068 D ATG TAA 52159 53181 Valid NB664_RS26060 1023 @WP_001567660.1@ NB664_RS26060 1 52159 53181 | IS110 family transposase (translation)	Bacteria	MTITTVGIDLAKNVFAVHCVDQNGKTVLVKSRVTRAALPGLIAGLPPCVIGMEACSGAHYWARLFRQYGHEPRLMAAKFVSPYRMAGKSGKNDAADAQAICEAVRRPHMRFVPVKDESQQAMQCLHRTRQGFIEEKTATYNRLRGLISEFGVIAPQSTDALRHIVFEQKNSLPLQVQQCVDDLLEHVARIEDNIAEYDRILSRMAKTDHRSQRLMELKGVGPTTACALVASIGNAHDFKNGRQLAAWLGLTPSQYSSGGKSKLGRITKAGDSYLRTLLVQGARSVLIGAEKRTDLFSRWVCSLVERRGYWRAVVAIAAKNARLCWASLHYGDDFRLYSAS
IS110	CIFR004.0722.00101.C001_02445 D ATG TAA 2512802 2513824 Valid LQ176_RS12230 1023 @WP_001567660.1@ LQ176_RS12230 1 2512802 2513824 | IS110 family transposase (translation)	Bacteria	MTITTVGIDLAKNVFAVHCVDQNGKTVLVKSRVTRAALPGLIAGLPPCVIGMEACSGAHYWARLFRQYGHEPRLMAAKFVSPYRMAGKSGKNDAADAQAICEAVRRPHMRFVPVKDESQQAMQCLHRTRQGFIEEKTATYNRLRGLISEFGVIAPQSTDALRHIVFEQKNSLPLQVQQCVDDLLEHVARIEDNIAEYDRILSRMAKTDHRSQRLMELKGVGPTTACALVASIGNAHDFKNGRQLAAWLGLTPSQYSSGGKSKLGRITKAGDSYLRTLLVQGARSVLIGAEKRTDLFSRWVCSLVERRGYWRAVVAIAAKNARLCWASLHYGDDFRLYSAS
IS110	CIFR004.0722.00103.C001_02485 D ATG TAA 2524058 2525080 Valid LQ142_RS12430 1023 @WP_001567660.1@ LQ142_RS12430 1 2524058 2525080 | IS110 family transposase (translation)	Bacteria	MTITTVGIDLAKNVFAVHCVDQNGKTVLVKSRVTRAALPGLIAGLPPCVIGMEACSGAHYWARLFRQYGHEPRLMAAKFVSPYRMAGKSGKNDAADAQAICEAVRRPHMRFVPVKDESQQAMQCLHRTRQGFIEEKTATYNRLRGLISEFGVIAPQSTDALRHIVFEQKNSLPLQVQQCVDDLLEHVARIEDNIAEYDRILSRMAKTDHRSQRLMELKGVGPTTACALVASIGNAHDFKNGRQLAAWLGLTPSQYSSGGKSKLGRITKAGDSYLRTLLVQGARSVLIGAEKRTDLFSRWVCSLVERRGYWRAVVAIAAKNARLCWASLHYGDDFRLYSAS
IS110	CIFR004.0722.00103.P002_00041 C ATG TAA 30284 31306 Valid LQ142_RS25055 1023 @WP_001567660.1@ LQ142_RS25055 1 30284 31306 | IS110 family transposase (translation)	Bacteria	MTITTVGIDLAKNVFAVHCVDQNGKTVLVKSRVTRAALPGLIAGLPPCVIGMEACSGAHYWARLFRQYGHEPRLMAAKFVSPYRMAGKSGKNDAADAQAICEAVRRPHMRFVPVKDESQQAMQCLHRTRQGFIEEKTATYNRLRGLISEFGVIAPQSTDALRHIVFEQKNSLPLQVQQCVDDLLEHVARIEDNIAEYDRILSRMAKTDHRSQRLMELKGVGPTTACALVASIGNAHDFKNGRQLAAWLGLTPSQYSSGGKSKLGRITKAGDSYLRTLLVQGARSVLIGAEKRTDLFSRWVCSLVERRGYWRAVVAIAAKNARLCWASLHYGDDFRLYSAS
IS110	CIFR004.0722.00103.P002_00053 D ATG TAA 41027 42049 Valid LQ142_RS25115 1023 @WP_001567660.1@ LQ142_RS25115 1 41027 42049 | IS110 family transposase (translation)	Bacteria	MTITTVGIDLAKNVFAVHCVDQNGKTVLVKSRVTRAALPGLIAGLPPCVIGMEACSGAHYWARLFRQYGHEPRLMAAKFVSPYRMAGKSGKNDAADAQAICEAVRRPHMRFVPVKDESQQAMQCLHRTRQGFIEEKTATYNRLRGLISEFGVIAPQSTDALRHIVFEQKNSLPLQVQQCVDDLLEHVARIEDNIAEYDRILSRMAKTDHRSQRLMELKGVGPTTACALVASIGNAHDFKNGRQLAAWLGLTPSQYSSGGKSKLGRITKAGDSYLRTLLVQGARSVLIGAEKRTDLFSRWVCSLVERRGYWRAVVAIAAKNARLCWASLHYGDDFRLYSAS
IS110	CIKO001.0722.00003.C001_03081 D ATG TAA 3310202 3311224 Valid AM352_RS15970 1023 @WP_001567660.1@ AM352_RS15970 1 3310202 3311224 | IS110 family transposase (translation)	Bacteria	MTITTVGIDLAKNVFAVHCVDQNGKTVLVKSRVTRAALPGLIAGLPPCVIGMEACSGAHYWARLFRQYGHEPRLMAAKFVSPYRMAGKSGKNDAADAQAICEAVRRPHMRFVPVKDESQQAMQCLHRTRQGFIEEKTATYNRLRGLISEFGVIAPQSTDALRHIVFEQKNSLPLQVQQCVDDLLEHVARIEDNIAEYDRILSRMAKTDHRSQRLMELKGVGPTTACALVASIGNAHDFKNGRQLAAWLGLTPSQYSSGGKSKLGRITKAGDSYLRTLLVQGARSVLIGAEKRTDLFSRWVCSLVERRGYWRAVVAIAAKNARLCWASLHYGDDFRLYSAS
IS110	CIKO001.0722.00003.C001_03966 D ATG TAA 4209834 4210856 Valid AM352_RS20650 1023 @WP_001567660.1@ AM352_RS20650 1 4209834 4210856 | IS110 family transposase (translation)	Bacteria	MTITTVGIDLAKNVFAVHCVDQNGKTVLVKSRVTRAALPGLIAGLPPCVIGMEACSGAHYWARLFRQYGHEPRLMAAKFVSPYRMAGKSGKNDAADAQAICEAVRRPHMRFVPVKDESQQAMQCLHRTRQGFIEEKTATYNRLRGLISEFGVIAPQSTDALRHIVFEQKNSLPLQVQQCVDDLLEHVARIEDNIAEYDRILSRMAKTDHRSQRLMELKGVGPTTACALVASIGNAHDFKNGRQLAAWLGLTPSQYSSGGKSKLGRITKAGDSYLRTLLVQGARSVLIGAEKRTDLFSRWVCSLVERRGYWRAVVAIAAKNARLCWASLHYGDDFRLYSAS
IS110	CIKO001.0722.00003.P002_00069 D ATG TAA 58130 59152 Valid AM352_RS23900 1023 @WP_001567660.1@ AM352_RS23900 1 58130 59152 | IS110 family transposase (translation)	Bacteria	MTITTVGIDLAKNVFAVHCVDQNGKTVLVKSRVTRAALPGLIAGLPPCVIGMEACSGAHYWARLFRQYGHEPRLMAAKFVSPYRMAGKSGKNDAADAQAICEAVRRPHMRFVPVKDESQQAMQCLHRTRQGFIEEKTATYNRLRGLISEFGVIAPQSTDALRHIVFEQKNSLPLQVQQCVDDLLEHVARIEDNIAEYDRILSRMAKTDHRSQRLMELKGVGPTTACALVASIGNAHDFKNGRQLAAWLGLTPSQYSSGGKSKLGRITKAGDSYLRTLLVQGARSVLIGAEKRTDLFSRWVCSLVERRGYWRAVVAIAAKNARLCWASLHYGDDFRLYSAS
IS110	CISP030.0722.00001.C001_02075 D ATG TAA 2117936 2118958 Valid HV191_RS10345 1023 @WP_001567660.1@ HV191_RS10345 1 2117936 2118958 | IS110 family transposase (translation)	Bacteria	MTITTVGIDLAKNVFAVHCVDQNGKTVLVKSRVTRAALPGLIAGLPPCVIGMEACSGAHYWARLFRQYGHEPRLMAAKFVSPYRMAGKSGKNDAADAQAICEAVRRPHMRFVPVKDESQQAMQCLHRTRQGFIEEKTATYNRLRGLISEFGVIAPQSTDALRHIVFEQKNSLPLQVQQCVDDLLEHVARIEDNIAEYDRILSRMAKTDHRSQRLMELKGVGPTTACALVASIGNAHDFKNGRQLAAWLGLTPSQYSSGGKSKLGRITKAGDSYLRTLLVQGARSVLIGAEKRTDLFSRWVCSLVERRGYWRAVVAIAAKNARLCWASLHYGDDFRLYSAS
IS110	CISP030.0722.00001.C001_02887 D ATG TAA 2923544 2924566 Valid HV191_RS14385 1023 @WP_001567660.1@ HV191_RS14385 1 2923544 2924566 | IS110 family transposase (translation)	Bacteria	MTITTVGIDLAKNVFAVHCVDQNGKTVLVKSRVTRAALPGLIAGLPPCVIGMEACSGAHYWARLFRQYGHEPRLMAAKFVSPYRMAGKSGKNDAADAQAICEAVRRPHMRFVPVKDESQQAMQCLHRTRQGFIEEKTATYNRLRGLISEFGVIAPQSTDALRHIVFEQKNSLPLQVQQCVDDLLEHVARIEDNIAEYDRILSRMAKTDHRSQRLMELKGVGPTTACALVASIGNAHDFKNGRQLAAWLGLTPSQYSSGGKSKLGRITKAGDSYLRTLLVQGARSVLIGAEKRTDLFSRWVCSLVERRGYWRAVVAIAAKNARLCWASLHYGDDFRLYSAS
IS110	CISP030.0722.00001.C001_04144 C ATG TAA 4238775 4239797 Valid HV191_RS20645 1023 @WP_001567660.1@ HV191_RS20645 1 4238775 4239797 | IS110 family transposase (translation)	Bacteria	MTITTVGIDLAKNVFAVHCVDQNGKTVLVKSRVTRAALPGLIAGLPPCVIGMEACSGAHYWARLFRQYGHEPRLMAAKFVSPYRMAGKSGKNDAADAQAICEAVRRPHMRFVPVKDESQQAMQCLHRTRQGFIEEKTATYNRLRGLISEFGVIAPQSTDALRHIVFEQKNSLPLQVQQCVDDLLEHVARIEDNIAEYDRILSRMAKTDHRSQRLMELKGVGPTTACALVASIGNAHDFKNGRQLAAWLGLTPSQYSSGGKSKLGRITKAGDSYLRTLLVQGARSVLIGAEKRTDLFSRWVCSLVERRGYWRAVVAIAAKNARLCWASLHYGDDFRLYSAS
IS110	CISP030.0722.00001.C001_04699 D ATG TAA 4816107 4817129 Valid HV191_RS23410 1023 @WP_001567660.1@ HV191_RS23410 1 4816107 4817129 | IS110 family transposase (translation)	Bacteria	MTITTVGIDLAKNVFAVHCVDQNGKTVLVKSRVTRAALPGLIAGLPPCVIGMEACSGAHYWARLFRQYGHEPRLMAAKFVSPYRMAGKSGKNDAADAQAICEAVRRPHMRFVPVKDESQQAMQCLHRTRQGFIEEKTATYNRLRGLISEFGVIAPQSTDALRHIVFEQKNSLPLQVQQCVDDLLEHVARIEDNIAEYDRILSRMAKTDHRSQRLMELKGVGPTTACALVASIGNAHDFKNGRQLAAWLGLTPSQYSSGGKSKLGRITKAGDSYLRTLLVQGARSVLIGAEKRTDLFSRWVCSLVERRGYWRAVVAIAAKNARLCWASLHYGDDFRLYSAS
IS110	CISP030.0722.00001.C001_04831 D ATG TAA 4928130 4929152 Valid HV191_RS24070 1023 @WP_001567660.1@ HV191_RS24070 1 4928130 4929152 | IS110 family transposase (translation)	Bacteria	MTITTVGIDLAKNVFAVHCVDQNGKTVLVKSRVTRAALPGLIAGLPPCVIGMEACSGAHYWARLFRQYGHEPRLMAAKFVSPYRMAGKSGKNDAADAQAICEAVRRPHMRFVPVKDESQQAMQCLHRTRQGFIEEKTATYNRLRGLISEFGVIAPQSTDALRHIVFEQKNSLPLQVQQCVDDLLEHVARIEDNIAEYDRILSRMAKTDHRSQRLMELKGVGPTTACALVASIGNAHDFKNGRQLAAWLGLTPSQYSSGGKSKLGRITKAGDSYLRTLLVQGARSVLIGAEKRTDLFSRWVCSLVERRGYWRAVVAIAAKNARLCWASLHYGDDFRLYSAS
IS110	CISP035.0722.00001.C001_00298 D ATG TAA 322402 323424 Valid HV320_RS01485 1023 @WP_001567660.1@ HV320_RS01485 1 322402 323424 | IS110 family transposase (translation)	Bacteria	MTITTVGIDLAKNVFAVHCVDQNGKTVLVKSRVTRAALPGLIAGLPPCVIGMEACSGAHYWARLFRQYGHEPRLMAAKFVSPYRMAGKSGKNDAADAQAICEAVRRPHMRFVPVKDESQQAMQCLHRTRQGFIEEKTATYNRLRGLISEFGVIAPQSTDALRHIVFEQKNSLPLQVQQCVDDLLEHVARIEDNIAEYDRILSRMAKTDHRSQRLMELKGVGPTTACALVASIGNAHDFKNGRQLAAWLGLTPSQYSSGGKSKLGRITKAGDSYLRTLLVQGARSVLIGAEKRTDLFSRWVCSLVERRGYWRAVVAIAAKNARLCWASLHYGDDFRLYSAS
IS110	CISP035.0722.00001.C001_02243 D ATG TAA 2244372 2245394 Valid HV320_RS11185 1023 @WP_001567660.1@ HV320_RS11185 1 2244372 2245394 | IS110 family transposase (translation)	Bacteria	MTITTVGIDLAKNVFAVHCVDQNGKTVLVKSRVTRAALPGLIAGLPPCVIGMEACSGAHYWARLFRQYGHEPRLMAAKFVSPYRMAGKSGKNDAADAQAICEAVRRPHMRFVPVKDESQQAMQCLHRTRQGFIEEKTATYNRLRGLISEFGVIAPQSTDALRHIVFEQKNSLPLQVQQCVDDLLEHVARIEDNIAEYDRILSRMAKTDHRSQRLMELKGVGPTTACALVASIGNAHDFKNGRQLAAWLGLTPSQYSSGGKSKLGRITKAGDSYLRTLLVQGARSVLIGAEKRTDLFSRWVCSLVERRGYWRAVVAIAAKNARLCWASLHYGDDFRLYSAS
IS110	CISP035.0722.00001.C001_02669 C ATG TAA 2611000 2612022 Valid HV320_RS13280 1023 @WP_001567660.1@ HV320_RS13280 1 2611000 2612022 | IS110 family transposase (translation)	Bacteria	MTITTVGIDLAKNVFAVHCVDQNGKTVLVKSRVTRAALPGLIAGLPPCVIGMEACSGAHYWARLFRQYGHEPRLMAAKFVSPYRMAGKSGKNDAADAQAICEAVRRPHMRFVPVKDESQQAMQCLHRTRQGFIEEKTATYNRLRGLISEFGVIAPQSTDALRHIVFEQKNSLPLQVQQCVDDLLEHVARIEDNIAEYDRILSRMAKTDHRSQRLMELKGVGPTTACALVASIGNAHDFKNGRQLAAWLGLTPSQYSSGGKSKLGRITKAGDSYLRTLLVQGARSVLIGAEKRTDLFSRWVCSLVERRGYWRAVVAIAAKNARLCWASLHYGDDFRLYSAS
IS110	CISP035.0722.00001.C001_02762 D ATG TAA 2700525 2701547 Valid HV320_RS13740 1023 @WP_001567660.1@ HV320_RS13740 1 2700525 2701547 | IS110 family transposase (translation)	Bacteria	MTITTVGIDLAKNVFAVHCVDQNGKTVLVKSRVTRAALPGLIAGLPPCVIGMEACSGAHYWARLFRQYGHEPRLMAAKFVSPYRMAGKSGKNDAADAQAICEAVRRPHMRFVPVKDESQQAMQCLHRTRQGFIEEKTATYNRLRGLISEFGVIAPQSTDALRHIVFEQKNSLPLQVQQCVDDLLEHVARIEDNIAEYDRILSRMAKTDHRSQRLMELKGVGPTTACALVASIGNAHDFKNGRQLAAWLGLTPSQYSSGGKSKLGRITKAGDSYLRTLLVQGARSVLIGAEKRTDLFSRWVCSLVERRGYWRAVVAIAAKNARLCWASLHYGDDFRLYSAS
IS110	CISP035.0722.00001.C001_03133 D ATG TAA 3099317 3100339 Valid HV320_RS15610 1023 @WP_001567660.1@ HV320_RS15610 1 3099317 3100339 | IS110 family transposase (translation)	Bacteria	MTITTVGIDLAKNVFAVHCVDQNGKTVLVKSRVTRAALPGLIAGLPPCVIGMEACSGAHYWARLFRQYGHEPRLMAAKFVSPYRMAGKSGKNDAADAQAICEAVRRPHMRFVPVKDESQQAMQCLHRTRQGFIEEKTATYNRLRGLISEFGVIAPQSTDALRHIVFEQKNSLPLQVQQCVDDLLEHVARIEDNIAEYDRILSRMAKTDHRSQRLMELKGVGPTTACALVASIGNAHDFKNGRQLAAWLGLTPSQYSSGGKSKLGRITKAGDSYLRTLLVQGARSVLIGAEKRTDLFSRWVCSLVERRGYWRAVVAIAAKNARLCWASLHYGDDFRLYSAS
IS110	CISP035.0722.00001.C001_05176 C ATG TAA 5236201 5237223 Valid HV320_RS25780 1023 @WP_001567660.1@ HV320_RS25780 1 5236201 5237223 | IS110 family transposase (translation)	Bacteria	MTITTVGIDLAKNVFAVHCVDQNGKTVLVKSRVTRAALPGLIAGLPPCVIGMEACSGAHYWARLFRQYGHEPRLMAAKFVSPYRMAGKSGKNDAADAQAICEAVRRPHMRFVPVKDESQQAMQCLHRTRQGFIEEKTATYNRLRGLISEFGVIAPQSTDALRHIVFEQKNSLPLQVQQCVDDLLEHVARIEDNIAEYDRILSRMAKTDHRSQRLMELKGVGPTTACALVASIGNAHDFKNGRQLAAWLGLTPSQYSSGGKSKLGRITKAGDSYLRTLLVQGARSVLIGAEKRTDLFSRWVCSLVERRGYWRAVVAIAAKNARLCWASLHYGDDFRLYSAS
IS110	CISP035.0722.00001.P004_00035 D ATG TAA 29364 30386 Valid HV320_RS27535 1023 @WP_001567660.1@ HV320_RS27535 1 29364 30386 | IS110 family transposase (translation)	Bacteria	MTITTVGIDLAKNVFAVHCVDQNGKTVLVKSRVTRAALPGLIAGLPPCVIGMEACSGAHYWARLFRQYGHEPRLMAAKFVSPYRMAGKSGKNDAADAQAICEAVRRPHMRFVPVKDESQQAMQCLHRTRQGFIEEKTATYNRLRGLISEFGVIAPQSTDALRHIVFEQKNSLPLQVQQCVDDLLEHVARIEDNIAEYDRILSRMAKTDHRSQRLMELKGVGPTTACALVASIGNAHDFKNGRQLAAWLGLTPSQYSSGGKSKLGRITKAGDSYLRTLLVQGARSVLIGAEKRTDLFSRWVCSLVERRGYWRAVVAIAAKNARLCWASLHYGDDFRLYSAS
IS110	CISP035.0722.00001.P004_00071 C ATG TAA 61605 62627 Valid HV320_RS27715 1023 @WP_001567660.1@ HV320_RS27715 1 61605 62627 | IS110 family transposase (translation)	Bacteria	MTITTVGIDLAKNVFAVHCVDQNGKTVLVKSRVTRAALPGLIAGLPPCVIGMEACSGAHYWARLFRQYGHEPRLMAAKFVSPYRMAGKSGKNDAADAQAICEAVRRPHMRFVPVKDESQQAMQCLHRTRQGFIEEKTATYNRLRGLISEFGVIAPQSTDALRHIVFEQKNSLPLQVQQCVDDLLEHVARIEDNIAEYDRILSRMAKTDHRSQRLMELKGVGPTTACALVASIGNAHDFKNGRQLAAWLGLTPSQYSSGGKSKLGRITKAGDSYLRTLLVQGARSVLIGAEKRTDLFSRWVCSLVERRGYWRAVVAIAAKNARLCWASLHYGDDFRLYSAS
IS110	CISP037.0722.00001.P002_00067 C ATG TAA 63005 64027 Valid HV345_RS24120 1023 @WP_001567660.1@ HV345_RS24120 1 63005 64027 | IS110 family transposase (translation)	Bacteria	MTITTVGIDLAKNVFAVHCVDQNGKTVLVKSRVTRAALPGLIAGLPPCVIGMEACSGAHYWARLFRQYGHEPRLMAAKFVSPYRMAGKSGKNDAADAQAICEAVRRPHMRFVPVKDESQQAMQCLHRTRQGFIEEKTATYNRLRGLISEFGVIAPQSTDALRHIVFEQKNSLPLQVQQCVDDLLEHVARIEDNIAEYDRILSRMAKTDHRSQRLMELKGVGPTTACALVASIGNAHDFKNGRQLAAWLGLTPSQYSSGGKSKLGRITKAGDSYLRTLLVQGARSVLIGAEKRTDLFSRWVCSLVERRGYWRAVVAIAAKNARLCWASLHYGDDFRLYSAS
IS110	CISP038.0722.00001.C001_00132 D ATG TAA 128372 129394 Valid HV350_RS00660 1023 @WP_001567660.1@ HV350_RS00660 1 128372 129394 | IS110 family transposase (translation)	Bacteria	MTITTVGIDLAKNVFAVHCVDQNGKTVLVKSRVTRAALPGLIAGLPPCVIGMEACSGAHYWARLFRQYGHEPRLMAAKFVSPYRMAGKSGKNDAADAQAICEAVRRPHMRFVPVKDESQQAMQCLHRTRQGFIEEKTATYNRLRGLISEFGVIAPQSTDALRHIVFEQKNSLPLQVQQCVDDLLEHVARIEDNIAEYDRILSRMAKTDHRSQRLMELKGVGPTTACALVASIGNAHDFKNGRQLAAWLGLTPSQYSSGGKSKLGRITKAGDSYLRTLLVQGARSVLIGAEKRTDLFSRWVCSLVERRGYWRAVVAIAAKNARLCWASLHYGDDFRLYSAS
IS110	CISP038.0722.00001.C001_03802 D ATG TAA 3945701 3946723 Valid HV350_RS18965 1023 @WP_001567660.1@ HV350_RS18965 1 3945701 3946723 | IS110 family transposase (translation)	Bacteria	MTITTVGIDLAKNVFAVHCVDQNGKTVLVKSRVTRAALPGLIAGLPPCVIGMEACSGAHYWARLFRQYGHEPRLMAAKFVSPYRMAGKSGKNDAADAQAICEAVRRPHMRFVPVKDESQQAMQCLHRTRQGFIEEKTATYNRLRGLISEFGVIAPQSTDALRHIVFEQKNSLPLQVQQCVDDLLEHVARIEDNIAEYDRILSRMAKTDHRSQRLMELKGVGPTTACALVASIGNAHDFKNGRQLAAWLGLTPSQYSSGGKSKLGRITKAGDSYLRTLLVQGARSVLIGAEKRTDLFSRWVCSLVERRGYWRAVVAIAAKNARLCWASLHYGDDFRLYSAS
IS110	CISP038.0722.00001.P002_00028 C ATG TAA 22936 23958 Valid HV350_RS25135 1023 @WP_001567660.1@ HV350_RS25135 1 22936 23958 | IS110 family transposase (translation)	Bacteria	MTITTVGIDLAKNVFAVHCVDQNGKTVLVKSRVTRAALPGLIAGLPPCVIGMEACSGAHYWARLFRQYGHEPRLMAAKFVSPYRMAGKSGKNDAADAQAICEAVRRPHMRFVPVKDESQQAMQCLHRTRQGFIEEKTATYNRLRGLISEFGVIAPQSTDALRHIVFEQKNSLPLQVQQCVDDLLEHVARIEDNIAEYDRILSRMAKTDHRSQRLMELKGVGPTTACALVASIGNAHDFKNGRQLAAWLGLTPSQYSSGGKSKLGRITKAGDSYLRTLLVQGARSVLIGAEKRTDLFSRWVCSLVERRGYWRAVVAIAAKNARLCWASLHYGDDFRLYSAS
IS110	CIWE001.0722.00001.C001_00645 D ATG TAA 699988 701010 Valid B2G73_RS03295 1023 @WP_001567660.1@ B2G73_RS03295 1 699988 701010 | IS110 family transposase (translation)	Bacteria	MTITTVGIDLAKNVFAVHCVDQNGKTVLVKSRVTRAALPGLIAGLPPCVIGMEACSGAHYWARLFRQYGHEPRLMAAKFVSPYRMAGKSGKNDAADAQAICEAVRRPHMRFVPVKDESQQAMQCLHRTRQGFIEEKTATYNRLRGLISEFGVIAPQSTDALRHIVFEQKNSLPLQVQQCVDDLLEHVARIEDNIAEYDRILSRMAKTDHRSQRLMELKGVGPTTACALVASIGNAHDFKNGRQLAAWLGLTPSQYSSGGKSKLGRITKAGDSYLRTLLVQGARSVLIGAEKRTDLFSRWVCSLVERRGYWRAVVAIAAKNARLCWASLHYGDDFRLYSAS
IS110	CIWE001.0722.00001.P002_00029 C ATG TAA 19577 20599 Valid B2G73_RS24385 1023 @WP_001567660.1@ B2G73_RS24385 1 19577 20599 | IS110 family transposase (translation)	Bacteria	MTITTVGIDLAKNVFAVHCVDQNGKTVLVKSRVTRAALPGLIAGLPPCVIGMEACSGAHYWARLFRQYGHEPRLMAAKFVSPYRMAGKSGKNDAADAQAICEAVRRPHMRFVPVKDESQQAMQCLHRTRQGFIEEKTATYNRLRGLISEFGVIAPQSTDALRHIVFEQKNSLPLQVQQCVDDLLEHVARIEDNIAEYDRILSRMAKTDHRSQRLMELKGVGPTTACALVASIGNAHDFKNGRQLAAWLGLTPSQYSSGGKSKLGRITKAGDSYLRTLLVQGARSVLIGAEKRTDLFSRWVCSLVERRGYWRAVVAIAAKNARLCWASLHYGDDFRLYSAS
IS110	ENHO001.0722.00056.C001_00826 D ATG TAA 852669 853691 Valid HV033_RS04125 1023 @WP_001567660.1@ HV033_RS04125 1 852669 853691 | IS110 family transposase (translation)	Bacteria	MTITTVGIDLAKNVFAVHCVDQNGKTVLVKSRVTRAALPGLIAGLPPCVIGMEACSGAHYWARLFRQYGHEPRLMAAKFVSPYRMAGKSGKNDAADAQAICEAVRRPHMRFVPVKDESQQAMQCLHRTRQGFIEEKTATYNRLRGLISEFGVIAPQSTDALRHIVFEQKNSLPLQVQQCVDDLLEHVARIEDNIAEYDRILSRMAKTDHRSQRLMELKGVGPTTACALVASIGNAHDFKNGRQLAAWLGLTPSQYSSGGKSKLGRITKAGDSYLRTLLVQGARSVLIGAEKRTDLFSRWVCSLVERRGYWRAVVAIAAKNARLCWASLHYGDDFRLYSAS
IS110	ENKO001.0722.00011.C001_02385 C ATG TAA 2513035 2514057 Valid JLH17_RS11920 1023 @WP_001567660.1@ JLH17_RS11920 1 2513035 2514057 | IS110 family transposase (translation)	Bacteria	MTITTVGIDLAKNVFAVHCVDQNGKTVLVKSRVTRAALPGLIAGLPPCVIGMEACSGAHYWARLFRQYGHEPRLMAAKFVSPYRMAGKSGKNDAADAQAICEAVRRPHMRFVPVKDESQQAMQCLHRTRQGFIEEKTATYNRLRGLISEFGVIAPQSTDALRHIVFEQKNSLPLQVQQCVDDLLEHVARIEDNIAEYDRILSRMAKTDHRSQRLMELKGVGPTTACALVASIGNAHDFKNGRQLAAWLGLTPSQYSSGGKSKLGRITKAGDSYLRTLLVQGARSVLIGAEKRTDLFSRWVCSLVERRGYWRAVVAIAAKNARLCWASLHYGDDFRLYSAS
IS110	ENKO001.0722.00011.C001_03345 C ATG TAA 3469241 3470263 Valid JLH17_RS16695 1023 @WP_001567660.1@ JLH17_RS16695 1 3469241 3470263 | IS110 family transposase (translation)	Bacteria	MTITTVGIDLAKNVFAVHCVDQNGKTVLVKSRVTRAALPGLIAGLPPCVIGMEACSGAHYWARLFRQYGHEPRLMAAKFVSPYRMAGKSGKNDAADAQAICEAVRRPHMRFVPVKDESQQAMQCLHRTRQGFIEEKTATYNRLRGLISEFGVIAPQSTDALRHIVFEQKNSLPLQVQQCVDDLLEHVARIEDNIAEYDRILSRMAKTDHRSQRLMELKGVGPTTACALVASIGNAHDFKNGRQLAAWLGLTPSQYSSGGKSKLGRITKAGDSYLRTLLVQGARSVLIGAEKRTDLFSRWVCSLVERRGYWRAVVAIAAKNARLCWASLHYGDDFRLYSAS
IS110	ENKO001.0722.00011.P002_00019 D ATG TAA 17680 18702 Valid JLH17_RS23380 1023 @WP_001567660.1@ JLH17_RS23380 1 17680 18702 | IS110 family transposase (translation)	Bacteria	MTITTVGIDLAKNVFAVHCVDQNGKTVLVKSRVTRAALPGLIAGLPPCVIGMEACSGAHYWARLFRQYGHEPRLMAAKFVSPYRMAGKSGKNDAADAQAICEAVRRPHMRFVPVKDESQQAMQCLHRTRQGFIEEKTATYNRLRGLISEFGVIAPQSTDALRHIVFEQKNSLPLQVQQCVDDLLEHVARIEDNIAEYDRILSRMAKTDHRSQRLMELKGVGPTTACALVASIGNAHDFKNGRQLAAWLGLTPSQYSSGGKSKLGRITKAGDSYLRTLLVQGARSVLIGAEKRTDLFSRWVCSLVERRGYWRAVVAIAAKNARLCWASLHYGDDFRLYSAS
IS110	ENKO001.0722.00011.P002_00139 C ATG TAA 120295 121317 Valid JLH17_RS23980 1023 @WP_001567660.1@ JLH17_RS23980 1 120295 121317 | IS110 family transposase (translation)	Bacteria	MTITTVGIDLAKNVFAVHCVDQNGKTVLVKSRVTRAALPGLIAGLPPCVIGMEACSGAHYWARLFRQYGHEPRLMAAKFVSPYRMAGKSGKNDAADAQAICEAVRRPHMRFVPVKDESQQAMQCLHRTRQGFIEEKTATYNRLRGLISEFGVIAPQSTDALRHIVFEQKNSLPLQVQQCVDDLLEHVARIEDNIAEYDRILSRMAKTDHRSQRLMELKGVGPTTACALVASIGNAHDFKNGRQLAAWLGLTPSQYSSGGKSKLGRITKAGDSYLRTLLVQGARSVLIGAEKRTDLFSRWVCSLVERRGYWRAVVAIAAKNARLCWASLHYGDDFRLYSAS
IS110	ESCO001.0722.01712.C001_01102 C ATG TAA 1125535 1126557 Valid E4Z82_RS05560 1023 @WP_001567660.1@ E4Z82_RS05560 1 1125535 1126557 | IS110 family transposase (translation)	Bacteria	MTITTVGIDLAKNVFAVHCVDQNGKTVLVKSRVTRAALPGLIAGLPPCVIGMEACSGAHYWARLFRQYGHEPRLMAAKFVSPYRMAGKSGKNDAADAQAICEAVRRPHMRFVPVKDESQQAMQCLHRTRQGFIEEKTATYNRLRGLISEFGVIAPQSTDALRHIVFEQKNSLPLQVQQCVDDLLEHVARIEDNIAEYDRILSRMAKTDHRSQRLMELKGVGPTTACALVASIGNAHDFKNGRQLAAWLGLTPSQYSSGGKSKLGRITKAGDSYLRTLLVQGARSVLIGAEKRTDLFSRWVCSLVERRGYWRAVVAIAAKNARLCWASLHYGDDFRLYSAS
IS110	ESCO001.0722.01712.C001_01119 C ATG TAA 1145534 1146556 Valid E4Z82_RS05645 1023 @WP_001567660.1@ E4Z82_RS05645 1 1145534 1146556 | IS110 family transposase (translation)	Bacteria	MTITTVGIDLAKNVFAVHCVDQNGKTVLVKSRVTRAALPGLIAGLPPCVIGMEACSGAHYWARLFRQYGHEPRLMAAKFVSPYRMAGKSGKNDAADAQAICEAVRRPHMRFVPVKDESQQAMQCLHRTRQGFIEEKTATYNRLRGLISEFGVIAPQSTDALRHIVFEQKNSLPLQVQQCVDDLLEHVARIEDNIAEYDRILSRMAKTDHRSQRLMELKGVGPTTACALVASIGNAHDFKNGRQLAAWLGLTPSQYSSGGKSKLGRITKAGDSYLRTLLVQGARSVLIGAEKRTDLFSRWVCSLVERRGYWRAVVAIAAKNARLCWASLHYGDDFRLYSAS
IS110	ESCO001.0722.01712.C001_01125 D ATG TAA 1155343 1156365 Valid E4Z82_RS05685 1023 @WP_001567660.1@ E4Z82_RS05685 1 1155343 1156365 | IS110 family transposase (translation)	Bacteria	MTITTVGIDLAKNVFAVHCVDQNGKTVLVKSRVTRAALPGLIAGLPPCVIGMEACSGAHYWARLFRQYGHEPRLMAAKFVSPYRMAGKSGKNDAADAQAICEAVRRPHMRFVPVKDESQQAMQCLHRTRQGFIEEKTATYNRLRGLISEFGVIAPQSTDALRHIVFEQKNSLPLQVQQCVDDLLEHVARIEDNIAEYDRILSRMAKTDHRSQRLMELKGVGPTTACALVASIGNAHDFKNGRQLAAWLGLTPSQYSSGGKSKLGRITKAGDSYLRTLLVQGARSVLIGAEKRTDLFSRWVCSLVERRGYWRAVVAIAAKNARLCWASLHYGDDFRLYSAS
IS110	ESCO001.0722.01712.C001_01818 C ATG TAA 1905907 1906929 Valid E4Z82_RS09180 1023 @WP_001567660.1@ E4Z82_RS09180 1 1905907 1906929 | IS110 family transposase (translation)	Bacteria	MTITTVGIDLAKNVFAVHCVDQNGKTVLVKSRVTRAALPGLIAGLPPCVIGMEACSGAHYWARLFRQYGHEPRLMAAKFVSPYRMAGKSGKNDAADAQAICEAVRRPHMRFVPVKDESQQAMQCLHRTRQGFIEEKTATYNRLRGLISEFGVIAPQSTDALRHIVFEQKNSLPLQVQQCVDDLLEHVARIEDNIAEYDRILSRMAKTDHRSQRLMELKGVGPTTACALVASIGNAHDFKNGRQLAAWLGLTPSQYSSGGKSKLGRITKAGDSYLRTLLVQGARSVLIGAEKRTDLFSRWVCSLVERRGYWRAVVAIAAKNARLCWASLHYGDDFRLYSAS
IS110	ESCO001.0722.01712.C001_01917 D ATG TAA 2002297 2003319 Valid E4Z82_RS09685 1023 @WP_001567660.1@ E4Z82_RS09685 1 2002297 2003319 | IS110 family transposase (translation)	Bacteria	MTITTVGIDLAKNVFAVHCVDQNGKTVLVKSRVTRAALPGLIAGLPPCVIGMEACSGAHYWARLFRQYGHEPRLMAAKFVSPYRMAGKSGKNDAADAQAICEAVRRPHMRFVPVKDESQQAMQCLHRTRQGFIEEKTATYNRLRGLISEFGVIAPQSTDALRHIVFEQKNSLPLQVQQCVDDLLEHVARIEDNIAEYDRILSRMAKTDHRSQRLMELKGVGPTTACALVASIGNAHDFKNGRQLAAWLGLTPSQYSSGGKSKLGRITKAGDSYLRTLLVQGARSVLIGAEKRTDLFSRWVCSLVERRGYWRAVVAIAAKNARLCWASLHYGDDFRLYSAS
IS110	ESCO001.0722.01712.C001_02489 C ATG TAA 2537419 2538441 Valid E4Z82_RS12630 1023 @WP_001567660.1@ E4Z82_RS12630 1 2537419 2538441 | IS110 family transposase (translation)	Bacteria	MTITTVGIDLAKNVFAVHCVDQNGKTVLVKSRVTRAALPGLIAGLPPCVIGMEACSGAHYWARLFRQYGHEPRLMAAKFVSPYRMAGKSGKNDAADAQAICEAVRRPHMRFVPVKDESQQAMQCLHRTRQGFIEEKTATYNRLRGLISEFGVIAPQSTDALRHIVFEQKNSLPLQVQQCVDDLLEHVARIEDNIAEYDRILSRMAKTDHRSQRLMELKGVGPTTACALVASIGNAHDFKNGRQLAAWLGLTPSQYSSGGKSKLGRITKAGDSYLRTLLVQGARSVLIGAEKRTDLFSRWVCSLVERRGYWRAVVAIAAKNARLCWASLHYGDDFRLYSAS
IS110	ESCO001.0722.01712.C001_02490 D ATG TAA 2538800 2539822 Valid E4Z82_RS12635 1023 @WP_001567660.1@ E4Z82_RS12635 1 2538800 2539822 | IS110 family transposase (translation)	Bacteria	MTITTVGIDLAKNVFAVHCVDQNGKTVLVKSRVTRAALPGLIAGLPPCVIGMEACSGAHYWARLFRQYGHEPRLMAAKFVSPYRMAGKSGKNDAADAQAICEAVRRPHMRFVPVKDESQQAMQCLHRTRQGFIEEKTATYNRLRGLISEFGVIAPQSTDALRHIVFEQKNSLPLQVQQCVDDLLEHVARIEDNIAEYDRILSRMAKTDHRSQRLMELKGVGPTTACALVASIGNAHDFKNGRQLAAWLGLTPSQYSSGGKSKLGRITKAGDSYLRTLLVQGARSVLIGAEKRTDLFSRWVCSLVERRGYWRAVVAIAAKNARLCWASLHYGDDFRLYSAS
IS110	ESCO001.0722.01712.C001_02653 C ATG TAA 2689891 2690913 Valid E4Z82_RS13490 1023 @WP_001567660.1@ E4Z82_RS13490 1 2689891 2690913 | IS110 family transposase (translation)	Bacteria	MTITTVGIDLAKNVFAVHCVDQNGKTVLVKSRVTRAALPGLIAGLPPCVIGMEACSGAHYWARLFRQYGHEPRLMAAKFVSPYRMAGKSGKNDAADAQAICEAVRRPHMRFVPVKDESQQAMQCLHRTRQGFIEEKTATYNRLRGLISEFGVIAPQSTDALRHIVFEQKNSLPLQVQQCVDDLLEHVARIEDNIAEYDRILSRMAKTDHRSQRLMELKGVGPTTACALVASIGNAHDFKNGRQLAAWLGLTPSQYSSGGKSKLGRITKAGDSYLRTLLVQGARSVLIGAEKRTDLFSRWVCSLVERRGYWRAVVAIAAKNARLCWASLHYGDDFRLYSAS
IS110	ESCO001.0722.01712.C001_02980 D ATG TAA 3028287 3029309 Valid E4Z82_RS15105 1023 @WP_001567660.1@ E4Z82_RS15105 1 3028287 3029309 | IS110 family transposase (translation)	Bacteria	MTITTVGIDLAKNVFAVHCVDQNGKTVLVKSRVTRAALPGLIAGLPPCVIGMEACSGAHYWARLFRQYGHEPRLMAAKFVSPYRMAGKSGKNDAADAQAICEAVRRPHMRFVPVKDESQQAMQCLHRTRQGFIEEKTATYNRLRGLISEFGVIAPQSTDALRHIVFEQKNSLPLQVQQCVDDLLEHVARIEDNIAEYDRILSRMAKTDHRSQRLMELKGVGPTTACALVASIGNAHDFKNGRQLAAWLGLTPSQYSSGGKSKLGRITKAGDSYLRTLLVQGARSVLIGAEKRTDLFSRWVCSLVERRGYWRAVVAIAAKNARLCWASLHYGDDFRLYSAS
IS110	ESCO001.0722.01712.C001_03876 D ATG TAA 3911979 3913001 Valid E4Z82_RS19640 1023 @WP_001567660.1@ E4Z82_RS19640 1 3911979 3913001 | IS110 family transposase (translation)	Bacteria	MTITTVGIDLAKNVFAVHCVDQNGKTVLVKSRVTRAALPGLIAGLPPCVIGMEACSGAHYWARLFRQYGHEPRLMAAKFVSPYRMAGKSGKNDAADAQAICEAVRRPHMRFVPVKDESQQAMQCLHRTRQGFIEEKTATYNRLRGLISEFGVIAPQSTDALRHIVFEQKNSLPLQVQQCVDDLLEHVARIEDNIAEYDRILSRMAKTDHRSQRLMELKGVGPTTACALVASIGNAHDFKNGRQLAAWLGLTPSQYSSGGKSKLGRITKAGDSYLRTLLVQGARSVLIGAEKRTDLFSRWVCSLVERRGYWRAVVAIAAKNARLCWASLHYGDDFRLYSAS
IS110	KLAE001.0722.00022.P002_00332 C ATG TAA 324224 325246 Valid HA513_RS24960 1023 @WP_001567660.1@ HA513_RS24960 1 324224 325246 | IS110 family transposase (translation)	Bacteria	MTITTVGIDLAKNVFAVHCVDQNGKTVLVKSRVTRAALPGLIAGLPPCVIGMEACSGAHYWARLFRQYGHEPRLMAAKFVSPYRMAGKSGKNDAADAQAICEAVRRPHMRFVPVKDESQQAMQCLHRTRQGFIEEKTATYNRLRGLISEFGVIAPQSTDALRHIVFEQKNSLPLQVQQCVDDLLEHVARIEDNIAEYDRILSRMAKTDHRSQRLMELKGVGPTTACALVASIGNAHDFKNGRQLAAWLGLTPSQYSSGGKSKLGRITKAGDSYLRTLLVQGARSVLIGAEKRTDLFSRWVCSLVERRGYWRAVVAIAAKNARLCWASLHYGDDFRLYSAS
IS110	KLAE001.0722.00022.P002_00414 C ATG TAA 394660 395682 Valid HA513_RS25360 1023 @WP_001567660.1@ HA513_RS25360 1 394660 395682 | IS110 family transposase (translation)	Bacteria	MTITTVGIDLAKNVFAVHCVDQNGKTVLVKSRVTRAALPGLIAGLPPCVIGMEACSGAHYWARLFRQYGHEPRLMAAKFVSPYRMAGKSGKNDAADAQAICEAVRRPHMRFVPVKDESQQAMQCLHRTRQGFIEEKTATYNRLRGLISEFGVIAPQSTDALRHIVFEQKNSLPLQVQQCVDDLLEHVARIEDNIAEYDRILSRMAKTDHRSQRLMELKGVGPTTACALVASIGNAHDFKNGRQLAAWLGLTPSQYSSGGKSKLGRITKAGDSYLRTLLVQGARSVLIGAEKRTDLFSRWVCSLVERRGYWRAVVAIAAKNARLCWASLHYGDDFRLYSAS
IS110	KLMI001.0722.00008.C001_01226 C ATG TAA 1270167 1271189 Valid CHQ91_RS08605 1023 @WP_001567660.1@ CHQ91_RS08605 1 1270167 1271189 | IS110 family transposase (translation)	Bacteria	MTITTVGIDLAKNVFAVHCVDQNGKTVLVKSRVTRAALPGLIAGLPPCVIGMEACSGAHYWARLFRQYGHEPRLMAAKFVSPYRMAGKSGKNDAADAQAICEAVRRPHMRFVPVKDESQQAMQCLHRTRQGFIEEKTATYNRLRGLISEFGVIAPQSTDALRHIVFEQKNSLPLQVQQCVDDLLEHVARIEDNIAEYDRILSRMAKTDHRSQRLMELKGVGPTTACALVASIGNAHDFKNGRQLAAWLGLTPSQYSSGGKSKLGRITKAGDSYLRTLLVQGARSVLIGAEKRTDLFSRWVCSLVERRGYWRAVVAIAAKNARLCWASLHYGDDFRLYSAS
IS110	KLMI001.0722.00008.C001_02118 D ATG TAA 2203415 2204437 Valid CHQ91_RS13025 1023 @WP_001567660.1@ CHQ91_RS13025 1 2203415 2204437 | IS110 family transposase (translation)	Bacteria	MTITTVGIDLAKNVFAVHCVDQNGKTVLVKSRVTRAALPGLIAGLPPCVIGMEACSGAHYWARLFRQYGHEPRLMAAKFVSPYRMAGKSGKNDAADAQAICEAVRRPHMRFVPVKDESQQAMQCLHRTRQGFIEEKTATYNRLRGLISEFGVIAPQSTDALRHIVFEQKNSLPLQVQQCVDDLLEHVARIEDNIAEYDRILSRMAKTDHRSQRLMELKGVGPTTACALVASIGNAHDFKNGRQLAAWLGLTPSQYSSGGKSKLGRITKAGDSYLRTLLVQGARSVLIGAEKRTDLFSRWVCSLVERRGYWRAVVAIAAKNARLCWASLHYGDDFRLYSAS
IS110	KLMI001.0722.00008.P003_00137 C ATG TAA 116141 117163 Valid CHQ91_RS02410 1023 @WP_001567660.1@ CHQ91_RS02410 1 116141 117163 | IS110 family transposase (translation)	Bacteria	MTITTVGIDLAKNVFAVHCVDQNGKTVLVKSRVTRAALPGLIAGLPPCVIGMEACSGAHYWARLFRQYGHEPRLMAAKFVSPYRMAGKSGKNDAADAQAICEAVRRPHMRFVPVKDESQQAMQCLHRTRQGFIEEKTATYNRLRGLISEFGVIAPQSTDALRHIVFEQKNSLPLQVQQCVDDLLEHVARIEDNIAEYDRILSRMAKTDHRSQRLMELKGVGPTTACALVASIGNAHDFKNGRQLAAWLGLTPSQYSSGGKSKLGRITKAGDSYLRTLLVQGARSVLIGAEKRTDLFSRWVCSLVERRGYWRAVVAIAAKNARLCWASLHYGDDFRLYSAS
IS110	KLOX001.0722.00001.P002_00186 C ATG TAA 163618 164640 Valid KONIH1_RS31515 1023 @WP_001567660.1@ KONIH1_RS31515 1 163618 164640 | IS110 family transposase (translation)	Bacteria	MTITTVGIDLAKNVFAVHCVDQNGKTVLVKSRVTRAALPGLIAGLPPCVIGMEACSGAHYWARLFRQYGHEPRLMAAKFVSPYRMAGKSGKNDAADAQAICEAVRRPHMRFVPVKDESQQAMQCLHRTRQGFIEEKTATYNRLRGLISEFGVIAPQSTDALRHIVFEQKNSLPLQVQQCVDDLLEHVARIEDNIAEYDRILSRMAKTDHRSQRLMELKGVGPTTACALVASIGNAHDFKNGRQLAAWLGLTPSQYSSGGKSKLGRITKAGDSYLRTLLVQGARSVLIGAEKRTDLFSRWVCSLVERRGYWRAVVAIAAKNARLCWASLHYGDDFRLYSAS
IS110	KLOX001.0722.00001.P002_00193 D ATG TAA 171644 172666 Valid KONIH1_RS31550 1023 @WP_001567660.1@ KONIH1_RS31550 1 171644 172666 | IS110 family transposase (translation)	Bacteria	MTITTVGIDLAKNVFAVHCVDQNGKTVLVKSRVTRAALPGLIAGLPPCVIGMEACSGAHYWARLFRQYGHEPRLMAAKFVSPYRMAGKSGKNDAADAQAICEAVRRPHMRFVPVKDESQQAMQCLHRTRQGFIEEKTATYNRLRGLISEFGVIAPQSTDALRHIVFEQKNSLPLQVQQCVDDLLEHVARIEDNIAEYDRILSRMAKTDHRSQRLMELKGVGPTTACALVASIGNAHDFKNGRQLAAWLGLTPSQYSSGGKSKLGRITKAGDSYLRTLLVQGARSVLIGAEKRTDLFSRWVCSLVERRGYWRAVVAIAAKNARLCWASLHYGDDFRLYSAS
IS110	KLPN001.0722.00009.C001_04809 C ATG TAA 4878167 4879189 Valid AB187_RS25735 1023 @WP_001567660.1@ AB187_RS25735 1 4878167 4879189 | IS110 family transposase (translation)	Bacteria	MTITTVGIDLAKNVFAVHCVDQNGKTVLVKSRVTRAALPGLIAGLPPCVIGMEACSGAHYWARLFRQYGHEPRLMAAKFVSPYRMAGKSGKNDAADAQAICEAVRRPHMRFVPVKDESQQAMQCLHRTRQGFIEEKTATYNRLRGLISEFGVIAPQSTDALRHIVFEQKNSLPLQVQQCVDDLLEHVARIEDNIAEYDRILSRMAKTDHRSQRLMELKGVGPTTACALVASIGNAHDFKNGRQLAAWLGLTPSQYSSGGKSKLGRITKAGDSYLRTLLVQGARSVLIGAEKRTDLFSRWVCSLVERRGYWRAVVAIAAKNARLCWASLHYGDDFRLYSAS
IS110	KLPN001.0722.00009.P002_00089 C ATG TAA 79924 80946 Valid AB187_RS01125 1023 @WP_001567660.1@ AB187_RS01125 1 79924 80946 | IS110 family transposase (translation)	Bacteria	MTITTVGIDLAKNVFAVHCVDQNGKTVLVKSRVTRAALPGLIAGLPPCVIGMEACSGAHYWARLFRQYGHEPRLMAAKFVSPYRMAGKSGKNDAADAQAICEAVRRPHMRFVPVKDESQQAMQCLHRTRQGFIEEKTATYNRLRGLISEFGVIAPQSTDALRHIVFEQKNSLPLQVQQCVDDLLEHVARIEDNIAEYDRILSRMAKTDHRSQRLMELKGVGPTTACALVASIGNAHDFKNGRQLAAWLGLTPSQYSSGGKSKLGRITKAGDSYLRTLLVQGARSVLIGAEKRTDLFSRWVCSLVERRGYWRAVVAIAAKNARLCWASLHYGDDFRLYSAS
IS110	KLPN001.0722.00089.P003_00075 D ATG TAA 74706 75728 Valid AM359_RS01645 1023 @WP_001567660.1@ AM359_RS01645 1 74706 75728 | IS110 family transposase (translation)	Bacteria	MTITTVGIDLAKNVFAVHCVDQNGKTVLVKSRVTRAALPGLIAGLPPCVIGMEACSGAHYWARLFRQYGHEPRLMAAKFVSPYRMAGKSGKNDAADAQAICEAVRRPHMRFVPVKDESQQAMQCLHRTRQGFIEEKTATYNRLRGLISEFGVIAPQSTDALRHIVFEQKNSLPLQVQQCVDDLLEHVARIEDNIAEYDRILSRMAKTDHRSQRLMELKGVGPTTACALVASIGNAHDFKNGRQLAAWLGLTPSQYSSGGKSKLGRITKAGDSYLRTLLVQGARSVLIGAEKRTDLFSRWVCSLVERRGYWRAVVAIAAKNARLCWASLHYGDDFRLYSAS
IS110	KLPN001.0722.00095.P003_00124 D ATG TAA 107504 108526 Valid AM360_RS29100 1023 @WP_001567660.1@ AM360_RS29100 1 107504 108526 | IS110 family transposase (translation)	Bacteria	MTITTVGIDLAKNVFAVHCVDQNGKTVLVKSRVTRAALPGLIAGLPPCVIGMEACSGAHYWARLFRQYGHEPRLMAAKFVSPYRMAGKSGKNDAADAQAICEAVRRPHMRFVPVKDESQQAMQCLHRTRQGFIEEKTATYNRLRGLISEFGVIAPQSTDALRHIVFEQKNSLPLQVQQCVDDLLEHVARIEDNIAEYDRILSRMAKTDHRSQRLMELKGVGPTTACALVASIGNAHDFKNGRQLAAWLGLTPSQYSSGGKSKLGRITKAGDSYLRTLLVQGARSVLIGAEKRTDLFSRWVCSLVERRGYWRAVVAIAAKNARLCWASLHYGDDFRLYSAS
IS110	KLPN001.0722.00098.P003_00068 D ATG TAA 63125 64147 Valid AM372_RS01175 1023 @WP_001567660.1@ AM372_RS01175 1 63125 64147 | IS110 family transposase (translation)	Bacteria	MTITTVGIDLAKNVFAVHCVDQNGKTVLVKSRVTRAALPGLIAGLPPCVIGMEACSGAHYWARLFRQYGHEPRLMAAKFVSPYRMAGKSGKNDAADAQAICEAVRRPHMRFVPVKDESQQAMQCLHRTRQGFIEEKTATYNRLRGLISEFGVIAPQSTDALRHIVFEQKNSLPLQVQQCVDDLLEHVARIEDNIAEYDRILSRMAKTDHRSQRLMELKGVGPTTACALVASIGNAHDFKNGRQLAAWLGLTPSQYSSGGKSKLGRITKAGDSYLRTLLVQGARSVLIGAEKRTDLFSRWVCSLVERRGYWRAVVAIAAKNARLCWASLHYGDDFRLYSAS
IS110	KLPN001.0722.00143.P004_00092 D ATG TAA 74359 75381 Valid CWQ24_RS30620 1023 @WP_001567660.1@ CWQ24_RS30620 1 74359 75381 | IS110 family transposase (translation)	Bacteria	MTITTVGIDLAKNVFAVHCVDQNGKTVLVKSRVTRAALPGLIAGLPPCVIGMEACSGAHYWARLFRQYGHEPRLMAAKFVSPYRMAGKSGKNDAADAQAICEAVRRPHMRFVPVKDESQQAMQCLHRTRQGFIEEKTATYNRLRGLISEFGVIAPQSTDALRHIVFEQKNSLPLQVQQCVDDLLEHVARIEDNIAEYDRILSRMAKTDHRSQRLMELKGVGPTTACALVASIGNAHDFKNGRQLAAWLGLTPSQYSSGGKSKLGRITKAGDSYLRTLLVQGARSVLIGAEKRTDLFSRWVCSLVERRGYWRAVVAIAAKNARLCWASLHYGDDFRLYSAS
IS110	KLPN001.0722.00156.P004_00051 D ATG TAA 47959 48981 Valid C2U49_RS29450 1023 @WP_001567660.1@ C2U49_RS29450 1 47959 48981 | IS110 family transposase (translation)	Bacteria	MTITTVGIDLAKNVFAVHCVDQNGKTVLVKSRVTRAALPGLIAGLPPCVIGMEACSGAHYWARLFRQYGHEPRLMAAKFVSPYRMAGKSGKNDAADAQAICEAVRRPHMRFVPVKDESQQAMQCLHRTRQGFIEEKTATYNRLRGLISEFGVIAPQSTDALRHIVFEQKNSLPLQVQQCVDDLLEHVARIEDNIAEYDRILSRMAKTDHRSQRLMELKGVGPTTACALVASIGNAHDFKNGRQLAAWLGLTPSQYSSGGKSKLGRITKAGDSYLRTLLVQGARSVLIGAEKRTDLFSRWVCSLVERRGYWRAVVAIAAKNARLCWASLHYGDDFRLYSAS
IS110	KLPN001.0722.00156.P006_00043 D ATG TAA 37981 39003 Valid C2U49_RS30655 1023 @WP_001567660.1@ C2U49_RS30655 1 37981 39003 | IS110 family transposase (translation)	Bacteria	MTITTVGIDLAKNVFAVHCVDQNGKTVLVKSRVTRAALPGLIAGLPPCVIGMEACSGAHYWARLFRQYGHEPRLMAAKFVSPYRMAGKSGKNDAADAQAICEAVRRPHMRFVPVKDESQQAMQCLHRTRQGFIEEKTATYNRLRGLISEFGVIAPQSTDALRHIVFEQKNSLPLQVQQCVDDLLEHVARIEDNIAEYDRILSRMAKTDHRSQRLMELKGVGPTTACALVASIGNAHDFKNGRQLAAWLGLTPSQYSSGGKSKLGRITKAGDSYLRTLLVQGARSVLIGAEKRTDLFSRWVCSLVERRGYWRAVVAIAAKNARLCWASLHYGDDFRLYSAS
IS110	KLPN001.0722.00210.P002_00223 C ATG TAA 214220 215242 Valid CN260_RS28060 1023 @WP_001567660.1@ CN260_RS28060 1 214220 215242 | IS110 family transposase (translation)	Bacteria	MTITTVGIDLAKNVFAVHCVDQNGKTVLVKSRVTRAALPGLIAGLPPCVIGMEACSGAHYWARLFRQYGHEPRLMAAKFVSPYRMAGKSGKNDAADAQAICEAVRRPHMRFVPVKDESQQAMQCLHRTRQGFIEEKTATYNRLRGLISEFGVIAPQSTDALRHIVFEQKNSLPLQVQQCVDDLLEHVARIEDNIAEYDRILSRMAKTDHRSQRLMELKGVGPTTACALVASIGNAHDFKNGRQLAAWLGLTPSQYSSGGKSKLGRITKAGDSYLRTLLVQGARSVLIGAEKRTDLFSRWVCSLVERRGYWRAVVAIAAKNARLCWASLHYGDDFRLYSAS
IS110	KLPN001.0722.00371.P002_00114 D ATG TAA 109547 110569 Valid HCV84_RS27060 1023 @WP_001567660.1@ HCV84_RS27060 1 109547 110569 | IS110 family transposase (translation)	Bacteria	MTITTVGIDLAKNVFAVHCVDQNGKTVLVKSRVTRAALPGLIAGLPPCVIGMEACSGAHYWARLFRQYGHEPRLMAAKFVSPYRMAGKSGKNDAADAQAICEAVRRPHMRFVPVKDESQQAMQCLHRTRQGFIEEKTATYNRLRGLISEFGVIAPQSTDALRHIVFEQKNSLPLQVQQCVDDLLEHVARIEDNIAEYDRILSRMAKTDHRSQRLMELKGVGPTTACALVASIGNAHDFKNGRQLAAWLGLTPSQYSSGGKSKLGRITKAGDSYLRTLLVQGARSVLIGAEKRTDLFSRWVCSLVERRGYWRAVVAIAAKNARLCWASLHYGDDFRLYSAS
IS110	KLPN001.0722.00371.P004_00015 D ATG TAA 15318 16340 Valid HCV84_RS28085 1023 @WP_001567660.1@ HCV84_RS28085 1 15318 16340 | IS110 family transposase (translation)	Bacteria	MTITTVGIDLAKNVFAVHCVDQNGKTVLVKSRVTRAALPGLIAGLPPCVIGMEACSGAHYWARLFRQYGHEPRLMAAKFVSPYRMAGKSGKNDAADAQAICEAVRRPHMRFVPVKDESQQAMQCLHRTRQGFIEEKTATYNRLRGLISEFGVIAPQSTDALRHIVFEQKNSLPLQVQQCVDDLLEHVARIEDNIAEYDRILSRMAKTDHRSQRLMELKGVGPTTACALVASIGNAHDFKNGRQLAAWLGLTPSQYSSGGKSKLGRITKAGDSYLRTLLVQGARSVLIGAEKRTDLFSRWVCSLVERRGYWRAVVAIAAKNARLCWASLHYGDDFRLYSAS
IS110	KLPN001.0722.00375.P002_00137 C ATG TAA 110902 111924 Valid HCV82_RS27545 1023 @WP_001567660.1@ HCV82_RS27545 1 110902 111924 | IS110 family transposase (translation)	Bacteria	MTITTVGIDLAKNVFAVHCVDQNGKTVLVKSRVTRAALPGLIAGLPPCVIGMEACSGAHYWARLFRQYGHEPRLMAAKFVSPYRMAGKSGKNDAADAQAICEAVRRPHMRFVPVKDESQQAMQCLHRTRQGFIEEKTATYNRLRGLISEFGVIAPQSTDALRHIVFEQKNSLPLQVQQCVDDLLEHVARIEDNIAEYDRILSRMAKTDHRSQRLMELKGVGPTTACALVASIGNAHDFKNGRQLAAWLGLTPSQYSSGGKSKLGRITKAGDSYLRTLLVQGARSVLIGAEKRTDLFSRWVCSLVERRGYWRAVVAIAAKNARLCWASLHYGDDFRLYSAS
IS110	KLPN001.0722.00569.P004_00041 D ATG TAA 34381 35403 Valid IFY68_RS29295 1023 @WP_001567660.1@ IFY68_RS29295 1 34381 35403 | IS110 family transposase (translation)	Bacteria	MTITTVGIDLAKNVFAVHCVDQNGKTVLVKSRVTRAALPGLIAGLPPCVIGMEACSGAHYWARLFRQYGHEPRLMAAKFVSPYRMAGKSGKNDAADAQAICEAVRRPHMRFVPVKDESQQAMQCLHRTRQGFIEEKTATYNRLRGLISEFGVIAPQSTDALRHIVFEQKNSLPLQVQQCVDDLLEHVARIEDNIAEYDRILSRMAKTDHRSQRLMELKGVGPTTACALVASIGNAHDFKNGRQLAAWLGLTPSQYSSGGKSKLGRITKAGDSYLRTLLVQGARSVLIGAEKRTDLFSRWVCSLVERRGYWRAVVAIAAKNARLCWASLHYGDDFRLYSAS
IS110	KLPN001.0722.00972.C001_01709 D ATG TAA 1709432 1710454 Valid NB665_RS08550 1023 @WP_001567660.1@ NB665_RS08550 1 1709432 1710454 | IS110 family transposase (translation)	Bacteria	MTITTVGIDLAKNVFAVHCVDQNGKTVLVKSRVTRAALPGLIAGLPPCVIGMEACSGAHYWARLFRQYGHEPRLMAAKFVSPYRMAGKSGKNDAADAQAICEAVRRPHMRFVPVKDESQQAMQCLHRTRQGFIEEKTATYNRLRGLISEFGVIAPQSTDALRHIVFEQKNSLPLQVQQCVDDLLEHVARIEDNIAEYDRILSRMAKTDHRSQRLMELKGVGPTTACALVASIGNAHDFKNGRQLAAWLGLTPSQYSSGGKSKLGRITKAGDSYLRTLLVQGARSVLIGAEKRTDLFSRWVCSLVERRGYWRAVVAIAAKNARLCWASLHYGDDFRLYSAS
IS110	KLPN001.0722.00972.P002_00180 C ATG TAA 141318 142340 Valid NB665_RS27815 1023 @WP_001567660.1@ NB665_RS27815 1 141318 142340 | IS110 family transposase (translation)	Bacteria	MTITTVGIDLAKNVFAVHCVDQNGKTVLVKSRVTRAALPGLIAGLPPCVIGMEACSGAHYWARLFRQYGHEPRLMAAKFVSPYRMAGKSGKNDAADAQAICEAVRRPHMRFVPVKDESQQAMQCLHRTRQGFIEEKTATYNRLRGLISEFGVIAPQSTDALRHIVFEQKNSLPLQVQQCVDDLLEHVARIEDNIAEYDRILSRMAKTDHRSQRLMELKGVGPTTACALVASIGNAHDFKNGRQLAAWLGLTPSQYSSGGKSKLGRITKAGDSYLRTLLVQGARSVLIGAEKRTDLFSRWVCSLVERRGYWRAVVAIAAKNARLCWASLHYGDDFRLYSAS
IS110	KLPN001.0722.00973.C001_01709 D ATG TAA 1709432 1710454 Valid NB666_RS08550 1023 @WP_001567660.1@ NB666_RS08550 1 1709432 1710454 | IS110 family transposase (translation)	Bacteria	MTITTVGIDLAKNVFAVHCVDQNGKTVLVKSRVTRAALPGLIAGLPPCVIGMEACSGAHYWARLFRQYGHEPRLMAAKFVSPYRMAGKSGKNDAADAQAICEAVRRPHMRFVPVKDESQQAMQCLHRTRQGFIEEKTATYNRLRGLISEFGVIAPQSTDALRHIVFEQKNSLPLQVQQCVDDLLEHVARIEDNIAEYDRILSRMAKTDHRSQRLMELKGVGPTTACALVASIGNAHDFKNGRQLAAWLGLTPSQYSSGGKSKLGRITKAGDSYLRTLLVQGARSVLIGAEKRTDLFSRWVCSLVERRGYWRAVVAIAAKNARLCWASLHYGDDFRLYSAS
IS110	KLPN001.0722.00973.P002_00180 C ATG TAA 141318 142340 Valid NB666_RS27825 1023 @WP_001567660.1@ NB666_RS27825 1 141318 142340 | IS110 family transposase (translation)	Bacteria	MTITTVGIDLAKNVFAVHCVDQNGKTVLVKSRVTRAALPGLIAGLPPCVIGMEACSGAHYWARLFRQYGHEPRLMAAKFVSPYRMAGKSGKNDAADAQAICEAVRRPHMRFVPVKDESQQAMQCLHRTRQGFIEEKTATYNRLRGLISEFGVIAPQSTDALRHIVFEQKNSLPLQVQQCVDDLLEHVARIEDNIAEYDRILSRMAKTDHRSQRLMELKGVGPTTACALVASIGNAHDFKNGRQLAAWLGLTPSQYSSGGKSKLGRITKAGDSYLRTLLVQGARSVLIGAEKRTDLFSRWVCSLVERRGYWRAVVAIAAKNARLCWASLHYGDDFRLYSAS
IS110	KLPN001.0722.00976.C001_01642 D ATG TAA 1650206 1651228 Valid NB669_RS08215 1023 @WP_001567660.1@ NB669_RS08215 1 1650206 1651228 | IS110 family transposase (translation)	Bacteria	MTITTVGIDLAKNVFAVHCVDQNGKTVLVKSRVTRAALPGLIAGLPPCVIGMEACSGAHYWARLFRQYGHEPRLMAAKFVSPYRMAGKSGKNDAADAQAICEAVRRPHMRFVPVKDESQQAMQCLHRTRQGFIEEKTATYNRLRGLISEFGVIAPQSTDALRHIVFEQKNSLPLQVQQCVDDLLEHVARIEDNIAEYDRILSRMAKTDHRSQRLMELKGVGPTTACALVASIGNAHDFKNGRQLAAWLGLTPSQYSSGGKSKLGRITKAGDSYLRTLLVQGARSVLIGAEKRTDLFSRWVCSLVERRGYWRAVVAIAAKNARLCWASLHYGDDFRLYSAS
IS110	KLPN001.0722.00976.P003_00175 C ATG TAA 137772 138794 Valid NB669_RS27865 1023 @WP_001567660.1@ NB669_RS27865 1 137772 138794 | IS110 family transposase (translation)	Bacteria	MTITTVGIDLAKNVFAVHCVDQNGKTVLVKSRVTRAALPGLIAGLPPCVIGMEACSGAHYWARLFRQYGHEPRLMAAKFVSPYRMAGKSGKNDAADAQAICEAVRRPHMRFVPVKDESQQAMQCLHRTRQGFIEEKTATYNRLRGLISEFGVIAPQSTDALRHIVFEQKNSLPLQVQQCVDDLLEHVARIEDNIAEYDRILSRMAKTDHRSQRLMELKGVGPTTACALVASIGNAHDFKNGRQLAAWLGLTPSQYSSGGKSKLGRITKAGDSYLRTLLVQGARSVLIGAEKRTDLFSRWVCSLVERRGYWRAVVAIAAKNARLCWASLHYGDDFRLYSAS
IS110	KLPN001.0722.00977.C001_01640 D ATG TAA 1649006 1650028 Valid NB670_RS08205 1023 @WP_001567660.1@ NB670_RS08205 1 1649006 1650028 | IS110 family transposase (translation)	Bacteria	MTITTVGIDLAKNVFAVHCVDQNGKTVLVKSRVTRAALPGLIAGLPPCVIGMEACSGAHYWARLFRQYGHEPRLMAAKFVSPYRMAGKSGKNDAADAQAICEAVRRPHMRFVPVKDESQQAMQCLHRTRQGFIEEKTATYNRLRGLISEFGVIAPQSTDALRHIVFEQKNSLPLQVQQCVDDLLEHVARIEDNIAEYDRILSRMAKTDHRSQRLMELKGVGPTTACALVASIGNAHDFKNGRQLAAWLGLTPSQYSSGGKSKLGRITKAGDSYLRTLLVQGARSVLIGAEKRTDLFSRWVCSLVERRGYWRAVVAIAAKNARLCWASLHYGDDFRLYSAS
IS110	KLPN001.0722.00977.C001_01889 C ATG TAA 1967956 1968978 Valid NB670_RS09450 1023 @WP_001567660.1@ NB670_RS09450 1 1967956 1968978 | IS110 family transposase (translation)	Bacteria	MTITTVGIDLAKNVFAVHCVDQNGKTVLVKSRVTRAALPGLIAGLPPCVIGMEACSGAHYWARLFRQYGHEPRLMAAKFVSPYRMAGKSGKNDAADAQAICEAVRRPHMRFVPVKDESQQAMQCLHRTRQGFIEEKTATYNRLRGLISEFGVIAPQSTDALRHIVFEQKNSLPLQVQQCVDDLLEHVARIEDNIAEYDRILSRMAKTDHRSQRLMELKGVGPTTACALVASIGNAHDFKNGRQLAAWLGLTPSQYSSGGKSKLGRITKAGDSYLRTLLVQGARSVLIGAEKRTDLFSRWVCSLVERRGYWRAVVAIAAKNARLCWASLHYGDDFRLYSAS
IS110	KLPN001.0722.00977.P002_00174 C ATG TAA 137772 138794 Valid NB670_RS27850 1023 @WP_001567660.1@ NB670_RS27850 1 137772 138794 | IS110 family transposase (translation)	Bacteria	MTITTVGIDLAKNVFAVHCVDQNGKTVLVKSRVTRAALPGLIAGLPPCVIGMEACSGAHYWARLFRQYGHEPRLMAAKFVSPYRMAGKSGKNDAADAQAICEAVRRPHMRFVPVKDESQQAMQCLHRTRQGFIEEKTATYNRLRGLISEFGVIAPQSTDALRHIVFEQKNSLPLQVQQCVDDLLEHVARIEDNIAEYDRILSRMAKTDHRSQRLMELKGVGPTTACALVASIGNAHDFKNGRQLAAWLGLTPSQYSSGGKSKLGRITKAGDSYLRTLLVQGARSVLIGAEKRTDLFSRWVCSLVERRGYWRAVVAIAAKNARLCWASLHYGDDFRLYSAS
IS110	KLPN001.0722.00978.C001_01642 D ATG TAA 1650206 1651228 Valid NB671_RS08215 1023 @WP_001567660.1@ NB671_RS08215 1 1650206 1651228 | IS110 family transposase (translation)	Bacteria	MTITTVGIDLAKNVFAVHCVDQNGKTVLVKSRVTRAALPGLIAGLPPCVIGMEACSGAHYWARLFRQYGHEPRLMAAKFVSPYRMAGKSGKNDAADAQAICEAVRRPHMRFVPVKDESQQAMQCLHRTRQGFIEEKTATYNRLRGLISEFGVIAPQSTDALRHIVFEQKNSLPLQVQQCVDDLLEHVARIEDNIAEYDRILSRMAKTDHRSQRLMELKGVGPTTACALVASIGNAHDFKNGRQLAAWLGLTPSQYSSGGKSKLGRITKAGDSYLRTLLVQGARSVLIGAEKRTDLFSRWVCSLVERRGYWRAVVAIAAKNARLCWASLHYGDDFRLYSAS
IS110	KLPN001.0722.00978.P003_00174 C ATG TAA 137772 138794 Valid NB671_RS27875 1023 @WP_001567660.1@ NB671_RS27875 1 137772 138794 | IS110 family transposase (translation)	Bacteria	MTITTVGIDLAKNVFAVHCVDQNGKTVLVKSRVTRAALPGLIAGLPPCVIGMEACSGAHYWARLFRQYGHEPRLMAAKFVSPYRMAGKSGKNDAADAQAICEAVRRPHMRFVPVKDESQQAMQCLHRTRQGFIEEKTATYNRLRGLISEFGVIAPQSTDALRHIVFEQKNSLPLQVQQCVDDLLEHVARIEDNIAEYDRILSRMAKTDHRSQRLMELKGVGPTTACALVASIGNAHDFKNGRQLAAWLGLTPSQYSSGGKSKLGRITKAGDSYLRTLLVQGARSVLIGAEKRTDLFSRWVCSLVERRGYWRAVVAIAAKNARLCWASLHYGDDFRLYSAS
IS110	KLQU001.0722.00027.C001_01972 D ATG TAA 1984165 1985187 Valid H7R83_RS09800 1023 @WP_001567660.1@ H7R83_RS09800 1 1984165 1985187 | IS110 family transposase (translation)	Bacteria	MTITTVGIDLAKNVFAVHCVDQNGKTVLVKSRVTRAALPGLIAGLPPCVIGMEACSGAHYWARLFRQYGHEPRLMAAKFVSPYRMAGKSGKNDAADAQAICEAVRRPHMRFVPVKDESQQAMQCLHRTRQGFIEEKTATYNRLRGLISEFGVIAPQSTDALRHIVFEQKNSLPLQVQQCVDDLLEHVARIEDNIAEYDRILSRMAKTDHRSQRLMELKGVGPTTACALVASIGNAHDFKNGRQLAAWLGLTPSQYSSGGKSKLGRITKAGDSYLRTLLVQGARSVLIGAEKRTDLFSRWVCSLVERRGYWRAVVAIAAKNARLCWASLHYGDDFRLYSAS
IS110	KLQU001.0722.00027.C001_03249 D ATG TAA 3305659 3306681 Valid H7R83_RS16165 1023 @WP_001567660.1@ H7R83_RS16165 1 3305659 3306681 | IS110 family transposase (translation)	Bacteria	MTITTVGIDLAKNVFAVHCVDQNGKTVLVKSRVTRAALPGLIAGLPPCVIGMEACSGAHYWARLFRQYGHEPRLMAAKFVSPYRMAGKSGKNDAADAQAICEAVRRPHMRFVPVKDESQQAMQCLHRTRQGFIEEKTATYNRLRGLISEFGVIAPQSTDALRHIVFEQKNSLPLQVQQCVDDLLEHVARIEDNIAEYDRILSRMAKTDHRSQRLMELKGVGPTTACALVASIGNAHDFKNGRQLAAWLGLTPSQYSSGGKSKLGRITKAGDSYLRTLLVQGARSVLIGAEKRTDLFSRWVCSLVERRGYWRAVVAIAAKNARLCWASLHYGDDFRLYSAS
IS110	KLQU001.0722.00027.C001_04431 D ATG TAA 4500145 4501167 Valid H7R83_RS22065 1023 @WP_001567660.1@ H7R83_RS22065 1 4500145 4501167 | IS110 family transposase (translation)	Bacteria	MTITTVGIDLAKNVFAVHCVDQNGKTVLVKSRVTRAALPGLIAGLPPCVIGMEACSGAHYWARLFRQYGHEPRLMAAKFVSPYRMAGKSGKNDAADAQAICEAVRRPHMRFVPVKDESQQAMQCLHRTRQGFIEEKTATYNRLRGLISEFGVIAPQSTDALRHIVFEQKNSLPLQVQQCVDDLLEHVARIEDNIAEYDRILSRMAKTDHRSQRLMELKGVGPTTACALVASIGNAHDFKNGRQLAAWLGLTPSQYSSGGKSKLGRITKAGDSYLRTLLVQGARSVLIGAEKRTDLFSRWVCSLVERRGYWRAVVAIAAKNARLCWASLHYGDDFRLYSAS
IS110	KLQU001.0722.00027.P002_00142 C ATG TAA 122101 123123 Valid H7R83_RS27355 1023 @WP_001567660.1@ H7R83_RS27355 1 122101 123123 | IS110 family transposase (translation)	Bacteria	MTITTVGIDLAKNVFAVHCVDQNGKTVLVKSRVTRAALPGLIAGLPPCVIGMEACSGAHYWARLFRQYGHEPRLMAAKFVSPYRMAGKSGKNDAADAQAICEAVRRPHMRFVPVKDESQQAMQCLHRTRQGFIEEKTATYNRLRGLISEFGVIAPQSTDALRHIVFEQKNSLPLQVQQCVDDLLEHVARIEDNIAEYDRILSRMAKTDHRSQRLMELKGVGPTTACALVASIGNAHDFKNGRQLAAWLGLTPSQYSSGGKSKLGRITKAGDSYLRTLLVQGARSVLIGAEKRTDLFSRWVCSLVERRGYWRAVVAIAAKNARLCWASLHYGDDFRLYSAS
IS110	KLQU001.0722.00027.P002_00158 D ATG TAA 134987 136009 Valid H7R83_RS27435 1023 @WP_001567660.1@ H7R83_RS27435 1 134987 136009 | IS110 family transposase (translation)	Bacteria	MTITTVGIDLAKNVFAVHCVDQNGKTVLVKSRVTRAALPGLIAGLPPCVIGMEACSGAHYWARLFRQYGHEPRLMAAKFVSPYRMAGKSGKNDAADAQAICEAVRRPHMRFVPVKDESQQAMQCLHRTRQGFIEEKTATYNRLRGLISEFGVIAPQSTDALRHIVFEQKNSLPLQVQQCVDDLLEHVARIEDNIAEYDRILSRMAKTDHRSQRLMELKGVGPTTACALVASIGNAHDFKNGRQLAAWLGLTPSQYSSGGKSKLGRITKAGDSYLRTLLVQGARSVLIGAEKRTDLFSRWVCSLVERRGYWRAVVAIAAKNARLCWASLHYGDDFRLYSAS
IS110	KLQU001.0722.00027.P002_00195 C ATG TAA 175394 176416 Valid H7R83_RS27620 1023 @WP_001567660.1@ H7R83_RS27620 1 175394 176416 | IS110 family transposase (translation)	Bacteria	MTITTVGIDLAKNVFAVHCVDQNGKTVLVKSRVTRAALPGLIAGLPPCVIGMEACSGAHYWARLFRQYGHEPRLMAAKFVSPYRMAGKSGKNDAADAQAICEAVRRPHMRFVPVKDESQQAMQCLHRTRQGFIEEKTATYNRLRGLISEFGVIAPQSTDALRHIVFEQKNSLPLQVQQCVDDLLEHVARIEDNIAEYDRILSRMAKTDHRSQRLMELKGVGPTTACALVASIGNAHDFKNGRQLAAWLGLTPSQYSSGGKSKLGRITKAGDSYLRTLLVQGARSVLIGAEKRTDLFSRWVCSLVERRGYWRAVVAIAAKNARLCWASLHYGDDFRLYSAS
IS110	KLQU001.0722.00027.P002_00196 D ATG TAA 176775 177797 Valid H7R83_RS27625 1023 @WP_001567660.1@ H7R83_RS27625 1 176775 177797 | IS110 family transposase (translation)	Bacteria	MTITTVGIDLAKNVFAVHCVDQNGKTVLVKSRVTRAALPGLIAGLPPCVIGMEACSGAHYWARLFRQYGHEPRLMAAKFVSPYRMAGKSGKNDAADAQAICEAVRRPHMRFVPVKDESQQAMQCLHRTRQGFIEEKTATYNRLRGLISEFGVIAPQSTDALRHIVFEQKNSLPLQVQQCVDDLLEHVARIEDNIAEYDRILSRMAKTDHRSQRLMELKGVGPTTACALVASIGNAHDFKNGRQLAAWLGLTPSQYSSGGKSKLGRITKAGDSYLRTLLVQGARSVLIGAEKRTDLFSRWVCSLVERRGYWRAVVAIAAKNARLCWASLHYGDDFRLYSAS
IS110	KLSP009.0722.00001.P002_00156 C ATG TAA 115309 116331 Valid H7R68_RS24255 1023 @WP_001567660.1@ H7R68_RS24255 1 115309 116331 | IS110 family transposase (translation)	Bacteria	MTITTVGIDLAKNVFAVHCVDQNGKTVLVKSRVTRAALPGLIAGLPPCVIGMEACSGAHYWARLFRQYGHEPRLMAAKFVSPYRMAGKSGKNDAADAQAICEAVRRPHMRFVPVKDESQQAMQCLHRTRQGFIEEKTATYNRLRGLISEFGVIAPQSTDALRHIVFEQKNSLPLQVQQCVDDLLEHVARIEDNIAEYDRILSRMAKTDHRSQRLMELKGVGPTTACALVASIGNAHDFKNGRQLAAWLGLTPSQYSSGGKSKLGRITKAGDSYLRTLLVQGARSVLIGAEKRTDLFSRWVCSLVERRGYWRAVVAIAAKNARLCWASLHYGDDFRLYSAS
IS110	KLSP009.0722.00001.P002_00251 C ATG TAA 207182 208204 Valid H7R68_RS24730 1023 @WP_001567660.1@ H7R68_RS24730 1 207182 208204 | IS110 family transposase (translation)	Bacteria	MTITTVGIDLAKNVFAVHCVDQNGKTVLVKSRVTRAALPGLIAGLPPCVIGMEACSGAHYWARLFRQYGHEPRLMAAKFVSPYRMAGKSGKNDAADAQAICEAVRRPHMRFVPVKDESQQAMQCLHRTRQGFIEEKTATYNRLRGLISEFGVIAPQSTDALRHIVFEQKNSLPLQVQQCVDDLLEHVARIEDNIAEYDRILSRMAKTDHRSQRLMELKGVGPTTACALVASIGNAHDFKNGRQLAAWLGLTPSQYSSGGKSKLGRITKAGDSYLRTLLVQGARSVLIGAEKRTDLFSRWVCSLVERRGYWRAVVAIAAKNARLCWASLHYGDDFRLYSAS
IS110	KLSP010.0722.00001.P002_00156 C ATG TAA 115310 116332 Valid H7R55_RS24290 1023 @WP_001567660.1@ H7R55_RS24290 1 115310 116332 | IS110 family transposase (translation)	Bacteria	MTITTVGIDLAKNVFAVHCVDQNGKTVLVKSRVTRAALPGLIAGLPPCVIGMEACSGAHYWARLFRQYGHEPRLMAAKFVSPYRMAGKSGKNDAADAQAICEAVRRPHMRFVPVKDESQQAMQCLHRTRQGFIEEKTATYNRLRGLISEFGVIAPQSTDALRHIVFEQKNSLPLQVQQCVDDLLEHVARIEDNIAEYDRILSRMAKTDHRSQRLMELKGVGPTTACALVASIGNAHDFKNGRQLAAWLGLTPSQYSSGGKSKLGRITKAGDSYLRTLLVQGARSVLIGAEKRTDLFSRWVCSLVERRGYWRAVVAIAAKNARLCWASLHYGDDFRLYSAS
IS110	KLSP010.0722.00001.P002_00251 C ATG TAA 207183 208205 Valid H7R55_RS24765 1023 @WP_001567660.1@ H7R55_RS24765 1 207183 208205 | IS110 family transposase (translation)	Bacteria	MTITTVGIDLAKNVFAVHCVDQNGKTVLVKSRVTRAALPGLIAGLPPCVIGMEACSGAHYWARLFRQYGHEPRLMAAKFVSPYRMAGKSGKNDAADAQAICEAVRRPHMRFVPVKDESQQAMQCLHRTRQGFIEEKTATYNRLRGLISEFGVIAPQSTDALRHIVFEQKNSLPLQVQQCVDDLLEHVARIEDNIAEYDRILSRMAKTDHRSQRLMELKGVGPTTACALVASIGNAHDFKNGRQLAAWLGLTPSQYSSGGKSKLGRITKAGDSYLRTLLVQGARSVLIGAEKRTDLFSRWVCSLVERRGYWRAVVAIAAKNARLCWASLHYGDDFRLYSAS
IS110	KLSP011.0722.00001.P002_00011 D ATG TAA 10514 11536 Valid H7R69_RS23725 1023 @WP_001567660.1@ H7R69_RS23725 1 10514 11536 | IS110 family transposase (translation)	Bacteria	MTITTVGIDLAKNVFAVHCVDQNGKTVLVKSRVTRAALPGLIAGLPPCVIGMEACSGAHYWARLFRQYGHEPRLMAAKFVSPYRMAGKSGKNDAADAQAICEAVRRPHMRFVPVKDESQQAMQCLHRTRQGFIEEKTATYNRLRGLISEFGVIAPQSTDALRHIVFEQKNSLPLQVQQCVDDLLEHVARIEDNIAEYDRILSRMAKTDHRSQRLMELKGVGPTTACALVASIGNAHDFKNGRQLAAWLGLTPSQYSSGGKSKLGRITKAGDSYLRTLLVQGARSVLIGAEKRTDLFSRWVCSLVERRGYWRAVVAIAAKNARLCWASLHYGDDFRLYSAS
IS110	KLSP011.0722.00001.P002_00106 D ATG TAA 102385 103407 Valid H7R69_RS24200 1023 @WP_001567660.1@ H7R69_RS24200 1 102385 103407 | IS110 family transposase (translation)	Bacteria	MTITTVGIDLAKNVFAVHCVDQNGKTVLVKSRVTRAALPGLIAGLPPCVIGMEACSGAHYWARLFRQYGHEPRLMAAKFVSPYRMAGKSGKNDAADAQAICEAVRRPHMRFVPVKDESQQAMQCLHRTRQGFIEEKTATYNRLRGLISEFGVIAPQSTDALRHIVFEQKNSLPLQVQQCVDDLLEHVARIEDNIAEYDRILSRMAKTDHRSQRLMELKGVGPTTACALVASIGNAHDFKNGRQLAAWLGLTPSQYSSGGKSKLGRITKAGDSYLRTLLVQGARSVLIGAEKRTDLFSRWVCSLVERRGYWRAVVAIAAKNARLCWASLHYGDDFRLYSAS
IS110	KORA001.0722.00001.P002_00206 C ATG TAA 168120 169142 Valid Y71_RS29080 1023 @WP_001567660.1@ Y71_RS29080 1 168120 169142 | IS110 family transposase (translation)	Bacteria	MTITTVGIDLAKNVFAVHCVDQNGKTVLVKSRVTRAALPGLIAGLPPCVIGMEACSGAHYWARLFRQYGHEPRLMAAKFVSPYRMAGKSGKNDAADAQAICEAVRRPHMRFVPVKDESQQAMQCLHRTRQGFIEEKTATYNRLRGLISEFGVIAPQSTDALRHIVFEQKNSLPLQVQQCVDDLLEHVARIEDNIAEYDRILSRMAKTDHRSQRLMELKGVGPTTACALVASIGNAHDFKNGRQLAAWLGLTPSQYSSGGKSKLGRITKAGDSYLRTLLVQGARSVLIGAEKRTDLFSRWVCSLVERRGYWRAVVAIAAKNARLCWASLHYGDDFRLYSAS
IS110	KORA001.0722.00001.P002_00237 C ATG TAA 195174 196196 Valid Y71_RS29250 1023 @WP_001567660.1@ Y71_RS29250 1 195174 196196 | IS110 family transposase (translation)	Bacteria	MTITTVGIDLAKNVFAVHCVDQNGKTVLVKSRVTRAALPGLIAGLPPCVIGMEACSGAHYWARLFRQYGHEPRLMAAKFVSPYRMAGKSGKNDAADAQAICEAVRRPHMRFVPVKDESQQAMQCLHRTRQGFIEEKTATYNRLRGLISEFGVIAPQSTDALRHIVFEQKNSLPLQVQQCVDDLLEHVARIEDNIAEYDRILSRMAKTDHRSQRLMELKGVGPTTACALVASIGNAHDFKNGRQLAAWLGLTPSQYSSGGKSKLGRITKAGDSYLRTLLVQGARSVLIGAEKRTDLFSRWVCSLVERRGYWRAVVAIAAKNARLCWASLHYGDDFRLYSAS
IS110	BUSP014.0722.00001.C001_04081 D ATG TGA 4482603 4483628 Valid FAZ95_RS20555 1026 @WP_137334116.1@ FAZ95_RS20555 1 4482603 4483628 | IS110 family transposase (translation)	Bacteria	MDPISLIGIDLGKHCFHLHAQSASGRMVWRKKLTRSQMFTLLGNVPSCTVVMEACAGAHWVARRVEALGHQAKLISPQFVKPFLQSNKNDFADAQAICEAASRPSMRFVSARNEAQQTLSALHRVREGLVRDRTGTVNQIHAFLLEFGVSLPTGMAVIRRLPAVLGAHDLPPRLIALLERLQAHFKYLDAQIGEIEGDLMRQLREDERSQRLLEIPGIGPITASVLASELGDARQFASARQFAASVGLVPRQYSTGGKPTLLGISKRGDKNLRRLLVQCAKAVMQHIERRTDRLGAWVRGLLSRRHANVVACALANKLARIAWAILARGTHYQGAQAVAAA
IS110	PAHO002.0722.00001.C001_02056 C ATG TAG 2281801 2282853 Valid C2L64_RS10370 1053 @WP_103153688.1@ C2L64_RS10370 1 2281801 2282853 | IS110 family transposase (translation)	Bacteria	MDKITRIGVDLAKNLIQVHGVDSMERVVVRKAISRQKFLEWFANLAPCLVAMEACSAAHYWARKLRALGHEVRLIAPQFAAPYRKGGKHVKNDRLDAEAICEAAGRPHMRFVAVKTADQQNVLVLHRMRDGFVEERTALVNRLRGELVEFGAFLPQGIDAFRAHFVEALEDGATELNGVARTALLRGWEHLQALDRQIAWCDAQVATHVKHDSNAQRVMAVIGIGPLTASAAVATVGDAHLFNNGRQFAAWVGTVPKQKSSGGKTRLGRITKQGNTYLRTLLFQGARAAVTSAHRRTDRLSRWIVQLQARVGWYRTLVAVANKHARILWAILAKGERFDPSHVSTPRRPL
IS110	PAHO002.0722.00001.C001_03458 D ATG TAG 3829247 3830299 Valid C2L64_RS17470 1053 @WP_103153688.1@ C2L64_RS17470 1 3829247 3830299 | IS110 family transposase (translation)	Bacteria	MDKITRIGVDLAKNLIQVHGVDSMERVVVRKAISRQKFLEWFANLAPCLVAMEACSAAHYWARKLRALGHEVRLIAPQFAAPYRKGGKHVKNDRLDAEAICEAAGRPHMRFVAVKTADQQNVLVLHRMRDGFVEERTALVNRLRGELVEFGAFLPQGIDAFRAHFVEALEDGATELNGVARTALLRGWEHLQALDRQIAWCDAQVATHVKHDSNAQRVMAVIGIGPLTASAAVATVGDAHLFNNGRQFAAWVGTVPKQKSSGGKTRLGRITKQGNTYLRTLLFQGARAAVTSAHRRTDRLSRWIVQLQARVGWYRTLVAVANKHARILWAILAKGERFDPSHVSTPRRPL
IS110	KLPN001.0722.00276.P003_00050 D ATG TGA 41329 42345 Valid FIU12_RS26140 1017 @WP_032444102.1@ FIU12_RS26140 1 41329 42345 | IS110-like element ISKpn2 family transposase (translation)	Bacteria	MNIVFLGIDLAKNVFQLCGLNQAGKPVYTKRTGRKELLQTLANIPACLIGIEASTGAFYWQREFEKLRHKVKVISPQYVKPFVRGQKNDGNDAQAIAVALMQPTMQFVPPKSPEQQDIQALHRARQRIVNRRTATVCQIRGLLLDRGSPIGSAVSRARRAIPLILEDAENGLSSRMRRTIAELYELFNDLGRRIHFFDKEIETVFRQSEACQRIARVKGIGPKTATAIVAAIGKGTEFKNGRHFAAWLGLVPRQHSSGDRQALMNMMKKGDKHLRTLFIHGARAVVRVATNNNDGHMNQWVNQLKERRGFNKTTVAVANKNARIIWSMLRNETEYQVV
IS110	KLPN001.0722.00907.P003_00103 C ATG TGA 81771 82787 Valid IUJ50_RS26740 1017 @WP_032444102.1@ IUJ50_RS26740 1 81771 82787 | IS110-like element ISKpn2 family transposase (translation)	Bacteria	MNIVFLGIDLAKNVFQLCGLNQAGKPVYTKRTGRKELLQTLANIPACLIGIEASTGAFYWQREFEKLRHKVKVISPQYVKPFVRGQKNDGNDAQAIAVALMQPTMQFVPPKSPEQQDIQALHRARQRIVNRRTATVCQIRGLLLDRGSPIGSAVSRARRAIPLILEDAENGLSSRMRRTIAELYELFNDLGRRIHFFDKEIETVFRQSEACQRIARVKGIGPKTATAIVAAIGKGTEFKNGRHFAAWLGLVPRQHSSGDRQALMNMMKKGDKHLRTLFIHGARAVVRVATNNNDGHMNQWVNQLKERRGFNKTTVAVANKNARIIWSMLRNETEYQVV
IS110	RHSU001.0722.00002.C001_00036 D ATG TGA 26258 27277 Valid A6024_RS00135 1020 @WP_042456306.1@ A6024_RS00135 1 26258 27277 | IS110 family transposase (translation)	Bacteria	MQVTTVGLDLAKNIFHVHGVTETGEVAFNRPLRRAQVLAFFERLPPCLIGIEACASSHHWGRELTKLGHTVRLMPPMYVKPYVKRGKSDAVDAEAICEAVTRPTMRFVEIKSEDQQALLSLHRARDFVVRQRTQLINMLRSLAAEFGIAIARGVARAIDFAKGIIEGKQSGFPELAQDVLRVLSRQLVELHNRFRWYEITMRIQARLSRQAQLLQSIPGVGPVTASAVAATIGSGHQFKSGREFAAWLGLTPRNHSSGGKERLGKITKMGDRYLRQLIVVGMTSRVRQVSNHPERADPWLTKLLQRKPARLATVAMANKTARIMWAVLTRNESYRPHTA
IS110	RHSU001.0722.00002.C001_00042 C ATG TGA 32678 33697 Valid A6024_RS00160 1020 @WP_042456306.1@ A6024_RS00160 1 32678 33697 | IS110 family transposase (translation)	Bacteria	MQVTTVGLDLAKNIFHVHGVTETGEVAFNRPLRRAQVLAFFERLPPCLIGIEACASSHHWGRELTKLGHTVRLMPPMYVKPYVKRGKSDAVDAEAICEAVTRPTMRFVEIKSEDQQALLSLHRARDFVVRQRTQLINMLRSLAAEFGIAIARGVARAIDFAKGIIEGKQSGFPELAQDVLRVLSRQLVELHNRFRWYEITMRIQARLSRQAQLLQSIPGVGPVTASAVAATIGSGHQFKSGREFAAWLGLTPRNHSSGGKERLGKITKMGDRYLRQLIVVGMTSRVRQVSNHPERADPWLTKLLQRKPARLATVAMANKTARIMWAVLTRNESYRPHTA
IS110	RHSU001.0722.00002.C001_00992 C ATG TGA 966812 967831 Valid A6024_RS04730 1020 @WP_042456306.1@ A6024_RS04730 1 966812 967831 | IS110 family transposase (translation)	Bacteria	MQVTTVGLDLAKNIFHVHGVTETGEVAFNRPLRRAQVLAFFERLPPCLIGIEACASSHHWGRELTKLGHTVRLMPPMYVKPYVKRGKSDAVDAEAICEAVTRPTMRFVEIKSEDQQALLSLHRARDFVVRQRTQLINMLRSLAAEFGIAIARGVARAIDFAKGIIEGKQSGFPELAQDVLRVLSRQLVELHNRFRWYEITMRIQARLSRQAQLLQSIPGVGPVTASAVAATIGSGHQFKSGREFAAWLGLTPRNHSSGGKERLGKITKMGDRYLRQLIVVGMTSRVRQVSNHPERADPWLTKLLQRKPARLATVAMANKTARIMWAVLTRNESYRPHTA
IS110	RHSU001.0722.00002.C001_01510 C ATG TGA 1525265 1526284 Valid A6024_RS07230 1020 @WP_042456306.1@ A6024_RS07230 1 1525265 1526284 | IS110 family transposase (translation)	Bacteria	MQVTTVGLDLAKNIFHVHGVTETGEVAFNRPLRRAQVLAFFERLPPCLIGIEACASSHHWGRELTKLGHTVRLMPPMYVKPYVKRGKSDAVDAEAICEAVTRPTMRFVEIKSEDQQALLSLHRARDFVVRQRTQLINMLRSLAAEFGIAIARGVARAIDFAKGIIEGKQSGFPELAQDVLRVLSRQLVELHNRFRWYEITMRIQARLSRQAQLLQSIPGVGPVTASAVAATIGSGHQFKSGREFAAWLGLTPRNHSSGGKERLGKITKMGDRYLRQLIVVGMTSRVRQVSNHPERADPWLTKLLQRKPARLATVAMANKTARIMWAVLTRNESYRPHTA
IS110	RHSU001.0722.00002.C001_03740 C ATG TGA 3894611 3895630 Valid A6024_RS18065 1020 @WP_042456306.1@ A6024_RS18065 1 3894611 3895630 | IS110 family transposase (translation)	Bacteria	MQVTTVGLDLAKNIFHVHGVTETGEVAFNRPLRRAQVLAFFERLPPCLIGIEACASSHHWGRELTKLGHTVRLMPPMYVKPYVKRGKSDAVDAEAICEAVTRPTMRFVEIKSEDQQALLSLHRARDFVVRQRTQLINMLRSLAAEFGIAIARGVARAIDFAKGIIEGKQSGFPELAQDVLRVLSRQLVELHNRFRWYEITMRIQARLSRQAQLLQSIPGVGPVTASAVAATIGSGHQFKSGREFAAWLGLTPRNHSSGGKERLGKITKMGDRYLRQLIVVGMTSRVRQVSNHPERADPWLTKLLQRKPARLATVAMANKTARIMWAVLTRNESYRPHTA
IS110	RHSU001.0722.00002.C001_03745 D ATG TGA 3900430 3901449 Valid A6024_RS18080 1020 @WP_042456306.1@ A6024_RS18080 1 3900430 3901449 | IS110 family transposase (translation)	Bacteria	MQVTTVGLDLAKNIFHVHGVTETGEVAFNRPLRRAQVLAFFERLPPCLIGIEACASSHHWGRELTKLGHTVRLMPPMYVKPYVKRGKSDAVDAEAICEAVTRPTMRFVEIKSEDQQALLSLHRARDFVVRQRTQLINMLRSLAAEFGIAIARGVARAIDFAKGIIEGKQSGFPELAQDVLRVLSRQLVELHNRFRWYEITMRIQARLSRQAQLLQSIPGVGPVTASAVAATIGSGHQFKSGREFAAWLGLTPRNHSSGGKERLGKITKMGDRYLRQLIVVGMTSRVRQVSNHPERADPWLTKLLQRKPARLATVAMANKTARIMWAVLTRNESYRPHTA
IS110	PSPS002.0722.00001.C001_01199 D ATG TAA 1234935 1235954 Valid SULPSESMR1_RS05935 1020 @WP_089419987.1@ SULPSESMR1_RS05935 1 1234935 1235954 | IS110 family transposase (translation)	Bacteria	MQVTTVGLDLAKNIFQVHGVSENGEVAFNQALRRAQLLAFFEKLPPCLVGMEACGSSHYWARELSKLGHDVRLIPAMYVKPYVKRGKSDAVDAAAICEAVTRPTMRFVAIKSEEQQGVLFLHRARDLIVRQRTQLSNMLRGLLAEFGIVIAQGIGSAVKFAKGVLDGDKPGIPEVAIDVLGNLSNQLVALHPRVRWYEMRMRLQARQDPHVMLLRTIPGVGPVTASAIVATAGDASQFRNGREFAAWLGLTPLNRSSGGKERLGRISKMGDQYIRRLLVTGMTSRLRQMKTHPERVDPWARALLERKPVRLATVAMANKTARIIWAVLTKNEYYRAHTA
IS110	PSSP144.0722.00001.C001_00221 C ATG TGA 253696 254727 Valid HP062_RS01110 1032 @WP_172790620.1@ HP062_RS01110 1 253696 254727 | IS110 family transposase (translation)	Bacteria	MKLMRIGVDLAKNVFQIHGVDCHEKPVWRQRLPRDRWLQTVLEKVEPGCEIGMESCGGAHHWARQLETRGFRVKLIAPQFVKPYVKSNKNDANDAEAICEAMSRPSMRFVAIKTIEQQDIQATHRIRAGLIEQRTAKANQIRGLVAEYGLVAPKELLMLRRAIPCWLEDADNGLTARFRCLLDGLWGDLRALDERVRKLDGEITAIATSEPSAVRLQQLRGVGPMIATALVVALGDARQFANGRQFAASLGLTPRQHSSGGKDRLLGISKRGDAYLRTLMIHGARSALRTAKSKDDRLSQWAVRLAERSHPNVAAIALANKTARMAWAMLRNDTDYQPDKAAA
IS110	PSSP144.0722.00001.C001_00303 C ATG TGA 340849 341880 Valid HP062_RS01520 1032 @WP_172790620.1@ HP062_RS01520 1 340849 341880 | IS110 family transposase (translation)	Bacteria	MKLMRIGVDLAKNVFQIHGVDCHEKPVWRQRLPRDRWLQTVLEKVEPGCEIGMESCGGAHHWARQLETRGFRVKLIAPQFVKPYVKSNKNDANDAEAICEAMSRPSMRFVAIKTIEQQDIQATHRIRAGLIEQRTAKANQIRGLVAEYGLVAPKELLMLRRAIPCWLEDADNGLTARFRCLLDGLWGDLRALDERVRKLDGEITAIATSEPSAVRLQQLRGVGPMIATALVVALGDARQFANGRQFAASLGLTPRQHSSGGKDRLLGISKRGDAYLRTLMIHGARSALRTAKSKDDRLSQWAVRLAERSHPNVAAIALANKTARMAWAMLRNDTDYQPDKAAA
IS110	TARO001.0722.00001.C001_00270 C GTG TGA 284806 285840 Valid HB776_RS01340 1035 @WP_184519288.1@ HB776_RS01340 1 284806 285840 | IS110 family transposase (translation)	Bacteria	MSEVITIGLDIAKHVFHVHGADERGRAVFSKKISRAKLLDFFAAQPSCKVALEACGGAHHWARQLTQLGHEVRLIPPAYVKPFVKRQKSDAIDAEAICEAAQRPSMRFVAVKSEEQQAAGLLFRTRDLLVRQRTQLINAIRGHLTEYGWIAPKGPSHVAMLADLIEEEEMASSLPEAAQAMFRLMLDLLAGLNSKITDLDKEIARRAREDEVSRRLMTVPGIGPISATAIAALAPPAETFAKGRDFAAWLGLTPLQRSTGGKQKLGATSKMGERTLRRLLIIGSSAVVKQAAKRGAPKGSWLEQMLARKPRMLVTVALANKMARIICALLLKQENYKAPVAVKA
IS110	ACFE006.0722.00001.C001_01760 C ATG TAG 1654828 1655856 Valid AFE_RS08770 1029 @WP_012536826.1@ AFE_RS08770 1 1654828 1655856 | IS110-like element ISAfe1 family transposase (translation)	Bacteria	MQVTTYGLDLAKRVMQLHWVNLETGEIHRKQLKRRALLEFFANRQPGIVAMEACGSAHYWGRELRKLGHEVRLIAAQFVRPFVKTNKNDAADAAAIWEAVQRPDMRFVAVKSEEQQSVLSLHRMREQLIKMRTMQVNQIRGLLYEFGADLPQGRQRGLKEVPDALADLEKSISPMLRDTVRQQLKRLEEMDKDIADIEKRLTLWKKGQEAVTRLMAIPGVGLLTATAIIATVGDMKSFRSGREFAAFLGLVPRQSGTGGKVRLLGISKRGDTYLRTLLTHGARAVVNFQIKNRNPWIDKLLSRRPHNVVVVAQSNKMARTIWALLVKNTEYVANHARNAAAL
IS110	ACFE006.0722.00001.C001_02954 C ATG TAG 2858272 2859300 Valid AFE_RS14580 1029 @WP_012536826.1@ AFE_RS14580 1 2858272 2859300 | IS110-like element ISAfe1 family transposase (translation)	Bacteria	MQVTTYGLDLAKRVMQLHWVNLETGEIHRKQLKRRALLEFFANRQPGIVAMEACGSAHYWGRELRKLGHEVRLIAAQFVRPFVKTNKNDAADAAAIWEAVQRPDMRFVAVKSEEQQSVLSLHRMREQLIKMRTMQVNQIRGLLYEFGADLPQGRQRGLKEVPDALADLEKSISPMLRDTVRQQLKRLEEMDKDIADIEKRLTLWKKGQEAVTRLMAIPGVGLLTATAIIATVGDMKSFRSGREFAAFLGLVPRQSGTGGKVRLLGISKRGDTYLRTLLTHGARAVVNFQIKNRNPWIDKLLSRRPHNVVVVAQSNKMARTIWALLVKNTEYVANHARNAAAL
IS110	ACFE006.0722.00002.C001_01690 C ATG TAG 1635209 1636237 Valid K7B00_RS08455 1029 @WP_012536826.1@ K7B00_RS08455 1 1635209 1636237 | IS110-like element ISAfe1 family transposase (translation)	Bacteria	MQVTTYGLDLAKRVMQLHWVNLETGEIHRKQLKRRALLEFFANRQPGIVAMEACGSAHYWGRELRKLGHEVRLIAAQFVRPFVKTNKNDAADAAAIWEAVQRPDMRFVAVKSEEQQSVLSLHRMREQLIKMRTMQVNQIRGLLYEFGADLPQGRQRGLKEVPDALADLEKSISPMLRDTVRQQLKRLEEMDKDIADIEKRLTLWKKGQEAVTRLMAIPGVGLLTATAIIATVGDMKSFRSGREFAAFLGLVPRQSGTGGKVRLLGISKRGDTYLRTLLTHGARAVVNFQIKNRNPWIDKLLSRRPHNVVVVAQSNKMARTIWALLVKNTEYVANHARNAAAL
IS110	ACFE006.0722.00002.C001_01699 C ATG TAG 1642268 1643296 Valid K7B00_RS08500 1029 @WP_012536826.1@ K7B00_RS08500 1 1642268 1643296 | IS110-like element ISAfe1 family transposase (translation)	Bacteria	MQVTTYGLDLAKRVMQLHWVNLETGEIHRKQLKRRALLEFFANRQPGIVAMEACGSAHYWGRELRKLGHEVRLIAAQFVRPFVKTNKNDAADAAAIWEAVQRPDMRFVAVKSEEQQSVLSLHRMREQLIKMRTMQVNQIRGLLYEFGADLPQGRQRGLKEVPDALADLEKSISPMLRDTVRQQLKRLEEMDKDIADIEKRLTLWKKGQEAVTRLMAIPGVGLLTATAIIATVGDMKSFRSGREFAAFLGLVPRQSGTGGKVRLLGISKRGDTYLRTLLTHGARAVVNFQIKNRNPWIDKLLSRRPHNVVVVAQSNKMARTIWALLVKNTEYVANHARNAAAL
IS110	ACFE006.0722.00002.C001_01765 C ATG TAG 1704683 1705711 Valid K7B00_RS08830 1029 @WP_012536826.1@ K7B00_RS08830 1 1704683 1705711 | IS110-like element ISAfe1 family transposase (translation)	Bacteria	MQVTTYGLDLAKRVMQLHWVNLETGEIHRKQLKRRALLEFFANRQPGIVAMEACGSAHYWGRELRKLGHEVRLIAAQFVRPFVKTNKNDAADAAAIWEAVQRPDMRFVAVKSEEQQSVLSLHRMREQLIKMRTMQVNQIRGLLYEFGADLPQGRQRGLKEVPDALADLEKSISPMLRDTVRQQLKRLEEMDKDIADIEKRLTLWKKGQEAVTRLMAIPGVGLLTATAIIATVGDMKSFRSGREFAAFLGLVPRQSGTGGKVRLLGISKRGDTYLRTLLTHGARAVVNFQIKNRNPWIDKLLSRRPHNVVVVAQSNKMARTIWALLVKNTEYVANHARNAAAL
IS110	ACFE006.0722.00002.C001_03143 C ATG TAG 3086046 3087074 Valid K7B00_RS15720 1029 @WP_012536826.1@ K7B00_RS15720 1 3086046 3087074 | IS110-like element ISAfe1 family transposase (translation)	Bacteria	MQVTTYGLDLAKRVMQLHWVNLETGEIHRKQLKRRALLEFFANRQPGIVAMEACGSAHYWGRELRKLGHEVRLIAAQFVRPFVKTNKNDAADAAAIWEAVQRPDMRFVAVKSEEQQSVLSLHRMREQLIKMRTMQVNQIRGLLYEFGADLPQGRQRGLKEVPDALADLEKSISPMLRDTVRQQLKRLEEMDKDIADIEKRLTLWKKGQEAVTRLMAIPGVGLLTATAIIATVGDMKSFRSGREFAAFLGLVPRQSGTGGKVRLLGISKRGDTYLRTLLTHGARAVVNFQIKNRNPWIDKLLSRRPHNVVVVAQSNKMARTIWALLVKNTEYVANHARNAAAL
IS110	ACFE006.0722.00003.C001_00871 D ATG TAG 837284 838312 Valid LDB30_RS04355 1029 @WP_012536826.1@ LDB30_RS04355 1 837284 838312 | IS110-like element ISAfe1 family transposase (translation)	Bacteria	MQVTTYGLDLAKRVMQLHWVNLETGEIHRKQLKRRALLEFFANRQPGIVAMEACGSAHYWGRELRKLGHEVRLIAAQFVRPFVKTNKNDAADAAAIWEAVQRPDMRFVAVKSEEQQSVLSLHRMREQLIKMRTMQVNQIRGLLYEFGADLPQGRQRGLKEVPDALADLEKSISPMLRDTVRQQLKRLEEMDKDIADIEKRLTLWKKGQEAVTRLMAIPGVGLLTATAIIATVGDMKSFRSGREFAAFLGLVPRQSGTGGKVRLLGISKRGDTYLRTLLTHGARAVVNFQIKNRNPWIDKLLSRRPHNVVVVAQSNKMARTIWALLVKNTEYVANHARNAAAL
IS110	ACFE006.0722.00003.C001_01520 C ATG TAG 1477956 1478984 Valid LDB30_RS07605 1029 @WP_012536826.1@ LDB30_RS07605 1 1477956 1478984 | IS110-like element ISAfe1 family transposase (translation)	Bacteria	MQVTTYGLDLAKRVMQLHWVNLETGEIHRKQLKRRALLEFFANRQPGIVAMEACGSAHYWGRELRKLGHEVRLIAAQFVRPFVKTNKNDAADAAAIWEAVQRPDMRFVAVKSEEQQSVLSLHRMREQLIKMRTMQVNQIRGLLYEFGADLPQGRQRGLKEVPDALADLEKSISPMLRDTVRQQLKRLEEMDKDIADIEKRLTLWKKGQEAVTRLMAIPGVGLLTATAIIATVGDMKSFRSGREFAAFLGLVPRQSGTGGKVRLLGISKRGDTYLRTLLTHGARAVVNFQIKNRNPWIDKLLSRRPHNVVVVAQSNKMARTIWALLVKNTEYVANHARNAAAL
IS110	ACFE006.0722.00003.C001_01525 C ATG TAG 1482555 1483583 Valid LDB30_RS07630 1029 @WP_012536826.1@ LDB30_RS07630 1 1482555 1483583 | IS110-like element ISAfe1 family transposase (translation)	Bacteria	MQVTTYGLDLAKRVMQLHWVNLETGEIHRKQLKRRALLEFFANRQPGIVAMEACGSAHYWGRELRKLGHEVRLIAAQFVRPFVKTNKNDAADAAAIWEAVQRPDMRFVAVKSEEQQSVLSLHRMREQLIKMRTMQVNQIRGLLYEFGADLPQGRQRGLKEVPDALADLEKSISPMLRDTVRQQLKRLEEMDKDIADIEKRLTLWKKGQEAVTRLMAIPGVGLLTATAIIATVGDMKSFRSGREFAAFLGLVPRQSGTGGKVRLLGISKRGDTYLRTLLTHGARAVVNFQIKNRNPWIDKLLSRRPHNVVVVAQSNKMARTIWALLVKNTEYVANHARNAAAL
IS110	ACFE006.0722.00004.C001_01692 C ATG TAG 1637429 1638457 Valid ANFP_RS08465 1029 @WP_012536826.1@ ANFP_RS08465 1 1637429 1638457 | IS110-like element ISAfe1 family transposase (translation)	Bacteria	MQVTTYGLDLAKRVMQLHWVNLETGEIHRKQLKRRALLEFFANRQPGIVAMEACGSAHYWGRELRKLGHEVRLIAAQFVRPFVKTNKNDAADAAAIWEAVQRPDMRFVAVKSEEQQSVLSLHRMREQLIKMRTMQVNQIRGLLYEFGADLPQGRQRGLKEVPDALADLEKSISPMLRDTVRQQLKRLEEMDKDIADIEKRLTLWKKGQEAVTRLMAIPGVGLLTATAIIATVGDMKSFRSGREFAAFLGLVPRQSGTGGKVRLLGISKRGDTYLRTLLTHGARAVVNFQIKNRNPWIDKLLSRRPHNVVVVAQSNKMARTIWALLVKNTEYVANHARNAAAL
IS110	ACFE006.0722.00004.C001_01701 C ATG TAG 1644487 1645515 Valid ANFP_RS08510 1029 @WP_012536826.1@ ANFP_RS08510 1 1644487 1645515 | IS110-like element ISAfe1 family transposase (translation)	Bacteria	MQVTTYGLDLAKRVMQLHWVNLETGEIHRKQLKRRALLEFFANRQPGIVAMEACGSAHYWGRELRKLGHEVRLIAAQFVRPFVKTNKNDAADAAAIWEAVQRPDMRFVAVKSEEQQSVLSLHRMREQLIKMRTMQVNQIRGLLYEFGADLPQGRQRGLKEVPDALADLEKSISPMLRDTVRQQLKRLEEMDKDIADIEKRLTLWKKGQEAVTRLMAIPGVGLLTATAIIATVGDMKSFRSGREFAAFLGLVPRQSGTGGKVRLLGISKRGDTYLRTLLTHGARAVVNFQIKNRNPWIDKLLSRRPHNVVVVAQSNKMARTIWALLVKNTEYVANHARNAAAL
IS110	ACFE006.0722.00004.C001_01767 C ATG TAG 1706902 1707930 Valid ANFP_RS08840 1029 @WP_012536826.1@ ANFP_RS08840 1 1706902 1707930 | IS110-like element ISAfe1 family transposase (translation)	Bacteria	MQVTTYGLDLAKRVMQLHWVNLETGEIHRKQLKRRALLEFFANRQPGIVAMEACGSAHYWGRELRKLGHEVRLIAAQFVRPFVKTNKNDAADAAAIWEAVQRPDMRFVAVKSEEQQSVLSLHRMREQLIKMRTMQVNQIRGLLYEFGADLPQGRQRGLKEVPDALADLEKSISPMLRDTVRQQLKRLEEMDKDIADIEKRLTLWKKGQEAVTRLMAIPGVGLLTATAIIATVGDMKSFRSGREFAAFLGLVPRQSGTGGKVRLLGISKRGDTYLRTLLTHGARAVVNFQIKNRNPWIDKLLSRRPHNVVVVAQSNKMARTIWALLVKNTEYVANHARNAAAL
IS110	ACFE006.0722.00004.C001_03133 C ATG TAG 3083041 3084069 Valid ANFP_RS15670 1029 @WP_012536826.1@ ANFP_RS15670 1 3083041 3084069 | IS110-like element ISAfe1 family transposase (translation)	Bacteria	MQVTTYGLDLAKRVMQLHWVNLETGEIHRKQLKRRALLEFFANRQPGIVAMEACGSAHYWGRELRKLGHEVRLIAAQFVRPFVKTNKNDAADAAAIWEAVQRPDMRFVAVKSEEQQSVLSLHRMREQLIKMRTMQVNQIRGLLYEFGADLPQGRQRGLKEVPDALADLEKSISPMLRDTVRQQLKRLEEMDKDIADIEKRLTLWKKGQEAVTRLMAIPGVGLLTATAIIATVGDMKSFRSGREFAAFLGLVPRQSGTGGKVRLLGISKRGDTYLRTLLTHGARAVVNFQIKNRNPWIDKLLSRRPHNVVVVAQSNKMARTIWALLVKNTEYVANHARNAAAL
IS110	VAFL001.0722.00002.C001_01754 C ATG TAA 1680079 1681287 Valid K5K99_RS08770 1209 @WP_114290583.1@ K5K99_RS08770 1 1680079 1681287 | IS110 family transposase (translation)	Bacteria	MFFVGIDIGKRNHEVALVDEKGSPIGKTLRITNTKKGSLELLNFFNKHDVNVDNAMIGMEATGHYWLAIYSFLNDLDFSVTAFNPIQSDVLRDFYIRKTKTDAIDAVLIAQVIRMDLPEKTSLPTEDIFRLKQLERFRYSLVDSSSDLKRKIITCLDQVFPEYEKIFSDIFGSSSTEILLNSPLPEDILQLDTELLIETIHLASKKRFGIERSEKKVMKLKELASNSFGISIAADVFKLEIQIMLEQIRLIERQIIQIESEIHEIIATQDNYLTTITGIGDITAAVIMGEIGDINRFKKPSQLLAFAGLDASVHQSGDFTGTKNKLSKRGSPYLRRAIWQAAFIAAFHDPALSIYYQKLKQRGKSHGTAVGAVSRKMVNIIFAVWTQNKPYEVHLPKNIDVN
IS110	VAFL001.0722.00002.C001_02274 D ATG TAA 2214088 2215296 Valid K5K99_RS11375 1209 @WP_114290583.1@ K5K99_RS11375 1 2214088 2215296 | IS110 family transposase (translation)	Bacteria	MFFVGIDIGKRNHEVALVDEKGSPIGKTLRITNTKKGSLELLNFFNKHDVNVDNAMIGMEATGHYWLAIYSFLNDLDFSVTAFNPIQSDVLRDFYIRKTKTDAIDAVLIAQVIRMDLPEKTSLPTEDIFRLKQLERFRYSLVDSSSDLKRKIITCLDQVFPEYEKIFSDIFGSSSTEILLNSPLPEDILQLDTELLIETIHLASKKRFGIERSEKKVMKLKELASNSFGISIAADVFKLEIQIMLEQIRLIERQIIQIESEIHEIIATQDNYLTTITGIGDITAAVIMGEIGDINRFKKPSQLLAFAGLDASVHQSGDFTGTKNKLSKRGSPYLRRAIWQAAFIAAFHDPALSIYYQKLKQRGKSHGTAVGAVSRKMVNIIFAVWTQNKPYEVHLPKNIDVN
IS110	VAFL001.0722.00002.C001_02869 D ATG TAA 2808633 2809841 Valid K5K99_RS14350 1209 @WP_114290583.1@ K5K99_RS14350 1 2808633 2809841 | IS110 family transposase (translation)	Bacteria	MFFVGIDIGKRNHEVALVDEKGSPIGKTLRITNTKKGSLELLNFFNKHDVNVDNAMIGMEATGHYWLAIYSFLNDLDFSVTAFNPIQSDVLRDFYIRKTKTDAIDAVLIAQVIRMDLPEKTSLPTEDIFRLKQLERFRYSLVDSSSDLKRKIITCLDQVFPEYEKIFSDIFGSSSTEILLNSPLPEDILQLDTELLIETIHLASKKRFGIERSEKKVMKLKELASNSFGISIAADVFKLEIQIMLEQIRLIERQIIQIESEIHEIIATQDNYLTTITGIGDITAAVIMGEIGDINRFKKPSQLLAFAGLDASVHQSGDFTGTKNKLSKRGSPYLRRAIWQAAFIAAFHDPALSIYYQKLKQRGKSHGTAVGAVSRKMVNIIFAVWTQNKPYEVHLPKNIDVN
IS110	GUHA001.0722.00001.C001_00245 D ATG TGA 261630 262655 Valid GM160_RS01215 1026 @WP_156227546.1@ GM160_RS01215 1 261630 262655 | IS110 family transposase (translation)	Bacteria	MSIATLGIDLGKTSMHVVGLDASGKPVHRKKLTRTALIRFLSNLAPCRVAMESCAGSHDIARKADAMGHDAVLLPAQFVRPYTKGQKNDNADAEAIAEAATRPTMPTVSIKDATQQEIQFLHRTRQGWIKQRTETANRVRAMLLEFGITVPKRILNLRRALPGILEDAENDLPDGVRQLVADHWQQLQDLDDRIADITQRIERIPVRDARAARLMSIPGIGPMIATAMVAAVGDGTQFTQGRGLSAWLGLVPQQFTTGGRPRLLGISKRGNRYLRTLLIHGARAVLQQAHRGDDALRRWIQRVNGRVHRNKAAVALANKLARVAWAVLTRGETFRASAAAA
IS110	GUHA001.0722.00001.C001_00472 C ATG TGA 521176 522201 Valid GM160_RS02350 1026 @WP_156227546.1@ GM160_RS02350 1 521176 522201 | IS110 family transposase (translation)	Bacteria	MSIATLGIDLGKTSMHVVGLDASGKPVHRKKLTRTALIRFLSNLAPCRVAMESCAGSHDIARKADAMGHDAVLLPAQFVRPYTKGQKNDNADAEAIAEAATRPTMPTVSIKDATQQEIQFLHRTRQGWIKQRTETANRVRAMLLEFGITVPKRILNLRRALPGILEDAENDLPDGVRQLVADHWQQLQDLDDRIADITQRIERIPVRDARAARLMSIPGIGPMIATAMVAAVGDGTQFTQGRGLSAWLGLVPQQFTTGGRPRLLGISKRGNRYLRTLLIHGARAVLQQAHRGDDALRRWIQRVNGRVHRNKAAVALANKLARVAWAVLTRGETFRASAAAA
IS110	GUHA001.0722.00001.C001_00577 C ATG TGA 624534 625559 Valid GM160_RS02870 1026 @WP_156227546.1@ GM160_RS02870 1 624534 625559 | IS110 family transposase (translation)	Bacteria	MSIATLGIDLGKTSMHVVGLDASGKPVHRKKLTRTALIRFLSNLAPCRVAMESCAGSHDIARKADAMGHDAVLLPAQFVRPYTKGQKNDNADAEAIAEAATRPTMPTVSIKDATQQEIQFLHRTRQGWIKQRTETANRVRAMLLEFGITVPKRILNLRRALPGILEDAENDLPDGVRQLVADHWQQLQDLDDRIADITQRIERIPVRDARAARLMSIPGIGPMIATAMVAAVGDGTQFTQGRGLSAWLGLVPQQFTTGGRPRLLGISKRGNRYLRTLLIHGARAVLQQAHRGDDALRRWIQRVNGRVHRNKAAVALANKLARVAWAVLTRGETFRASAAAA
IS110	GUHA001.0722.00001.C001_00589 C ATG TGA 635695 636720 Valid GM160_RS02930 1026 @WP_156227546.1@ GM160_RS02930 1 635695 636720 | IS110 family transposase (translation)	Bacteria	MSIATLGIDLGKTSMHVVGLDASGKPVHRKKLTRTALIRFLSNLAPCRVAMESCAGSHDIARKADAMGHDAVLLPAQFVRPYTKGQKNDNADAEAIAEAATRPTMPTVSIKDATQQEIQFLHRTRQGWIKQRTETANRVRAMLLEFGITVPKRILNLRRALPGILEDAENDLPDGVRQLVADHWQQLQDLDDRIADITQRIERIPVRDARAARLMSIPGIGPMIATAMVAAVGDGTQFTQGRGLSAWLGLVPQQFTTGGRPRLLGISKRGNRYLRTLLIHGARAVLQQAHRGDDALRRWIQRVNGRVHRNKAAVALANKLARVAWAVLTRGETFRASAAAA
IS110	SHDO002.0722.00001.C001_00042 C ATG TAA 27460 28482 Valid KHX94_RS00215 1023 @WP_213681938.1@ KHX94_RS00215 1 27460 28482 | IS110 family transposase (translation)	Bacteria	MSDIYTIGIDLAKSVFQLCAFDKAGKKLVNRALRRNQVIKFLSNIAPCLIGMEACASSHYWAREIRKLGHEVRLMPPQYVKPYVKTNKNDMADAEAICEAVRRPTMRFVSVKSEEQQALLLLHREREGVIRDRTALINRIRASLQEFGVSVPAGRFQLRKWFREGFSLVEYQLPKLLVGHIKLMQKRLRELEQYAEYLDKQIDLASEVSDECQKVRGIPGIGRLTSSALVASIGDAKAFSSGRQLSAWMGLVPSQHSSGGKSLLLGISKRGDTYLRRMFIHGARAVMRHLKEGKPFFGWVTSLLKRMHKNKVIVALANKLVRISWAVLAKEENFSVERTY
IS110	GETH004.0722.00001.C001_01414 C ATG TAG 1409900 1411036 Valid BGM21_RS06985 1137 @WP_069304161.1@ BGM21_RS06985 1 1409900 1411036 | IS110 family transposase (translation)	Bacteria	MEVLYPRCAGLDVHAETIVVCALMEEEGQIQKEIETFPTFTKDLFRLFKWLEDRGITHLAMESTGVYWKPVFNILEDYFDITLANAQRIKNVPGRKTDVSDAEWIARLLRHGLIEKSFVPPSDIRELRDLTRLRKKWMGQLTAEKNRIHKVLECSNIKLSTVISDIFGASGRKLLDRLMKQGYIEEWEIDACLHGRMKEKKAQIQESLFGTLTEHQLFMIRQSWKHIEYLESLIQEIDQRIDQLLQSYQQEVELLMTIPGVKKETAAVIIAEIGVDMGQFPTSQHLASWAGVAPGNHESAGKRKSTRTTKGNPHIKSALCEAAWALSRCKNQRLAAKFWSLKARRGTKKALVAIAHRMLTIIYCMLSRKEPFREPQIS
IS110	PASP067.0722.00001.C001_04212 D ATG TAA 4594622 4595845 Valid KZ483_RS21070 1224 @WP_220349497.1@ KZ483_RS21070 1 4594622 4595845 | IS110 family transposase (translation)	Bacteria	MDVLIERACGLDVHKKSITACVMTPEGKEIKTFRTHTVFLLDLIDWIKQHRCTHVAMESTGVYWKPIVNLLEADEIQFLVVNAQHIKAVPGRKTDVKDAEWICNLLRHGLLKPSYIPDRNQRELRELVRYRRSLIQEKSREHNRVQKVLEGANIKLAAVVSDIMGVSSRDMMSAMIEGEEDPQKLAAFARRTLKKKKEELELALRGNMSAHQRIMLKTMLTHVDFLNEQILELDMEVAKRLDPFQQDIERLDTIPGFGRRTAEQILAEVGTDVGSRFPSAPHLCSWVGLVPGQNESAGKRKSSKTRKGNKYLRAALIEVAHSVSRSDNYLGAQYRRIAARKGKHRAAVAVAHSIMTITYHLLTRKEDYKDLGSHYFEHRQQEAIMKQAVRRLENLGFQVALSTPEAS
IS110	ACXY001.0722.00007.C001_01388 D ATG TGA 1523849 1524874 Valid GCD73_RS06935 1026 @WP_152383085.1@ GCD73_RS06935 1 1523849 1524874 | IS110 family transposase (translation)	Bacteria	MSTVTLIGIDLGKHSFHLHGQDSAGRMVFRKKCSRQQVFTLLGNSPCSTVVMEACAGAHWMARRIQALGHQPKLISPQFVRPFVQGNKNDFADAQAICEAASRPSMRFVCVRNEAQQTVSALHRVRESLVRERTGVINQVHAFLLEFGISLPRGQAILRRLPAVLAEHELPPRLAALLERLQAHFKYLDEQIGETERDLCQQLREAERSQRLLEIPGIGPITASVLMTELGDAQQFGSARQFAASVGLVPRQYSTGGTPKLLGISKRGDKNLRRLLVQGARAIMQRVERRTDRLGVWVRELLARRHSNVVACALANKLARIAWAILANGTNYRSEQAVSAT
IS110	CAGR001.0722.00001.P005_00129 C ATG TAA 140324 141373 Valid LDZ21_RS26955 1050 @WP_244797636.1@ LDZ21_RS26955 1 140324 141373 | IS110 family transposase (translation)	Bacteria	MTQRVTPAVARMGIDIGKSAFHVVGLDATGKPIFRGRFTRERLIEFLTRASPTIVGMEACPGSNWLARKATVAGHEVRIVPAQFVKPFVKSNKTDLVDAEAIAEAISRPTMRFVQAKTEAQLDLQALHRVRQRLVYNKTAVINQTRAFLLEYGLTLPAGAAYFVRDMPSVLSDDQNGLTPAMRSLLDQLWQEYRAIEERLLQLRHQIESIASADDVATRLTSVPGIGQLTATAITAFAGTGTQFKSGRHLAAWLGLVPREFSTGGKQRLLGISKRGNSYLRKLLVHGARTCVLHLDRTKDHLGVWLNQMEAKGIHRNKVIVALANKLARIAWAVLTRHGSLYLRQPQQQ
IS110	ACTH004.0722.00001.C001_02147 D ATG TAA 2022481 2023566 Valid GCD22_RS10705 1086 @WP_211371665.1@ GCD22_RS10705 1 2022481 2023566 | IS110 family transposase (translation)	Bacteria	MTTIVKPVSCVSIDVAKAKFDVALLKPNGKYRSKVFSNNSEGFRQFLDWLEKQEALKAHLCMETTGAYGRSLARFLAQQQLVISVMNPALIHAFGKTELSRAKTDKADARLIARYCQMHRPAPWVPPAEAIVTLQALVQRLDDLLGMQNMENNRLEMAEPAARASIEALLLTIHQQIDAVRRQIQDHMDDHPDLKSQKALLLSIPGIGEATAAMLLAFLSPLTRFHSAKQVVAYAGLNPRIRESGQWAGKSHIAKAGNVLLRKALYLPAVVAKRYNPAIAAFCDRLLSRGKCPMQVIIAAMRKLLHITYGVLKSGQPFDPEKALAWASSRRYLFNRRTTAAKFAGACPLSAGIHPTAGGNP
IS110	BRSP031.0722.00001.C001_04767 C ATG TAA 5074047 5075078 Valid FFI71_RS23865 1032 @WP_138830048.1@ FFI71_RS23865 1 5074047 5075078 | IS110 family transposase (translation)	Bacteria	MQTVTTIGFDIAKSVFQVHGVDAGGQVVIRRQLKCRHVLAFFEKLPPCLVGIEACASSHHWSRELQALGHTVRLMPPAYVKPYVKRQKNDMADAEAICEAVSRANMRFVPTKTPEQQSCLMLHRTRHLFIRQQTAVINSIRAHLAEFGIVAPVGRKGVTELLQIVADPSDQRVSEVARACLAALGTQLLSLKKQILEFDRMIMAWHRSNQTSKRLHYIPGVGSMLATALVAGVADPRTFRSGRNFSAWIGLVPKQHSSGGKERLGSITKQGDRYLRGLFVAGALAVIRYAKIHGTGHRPWLTALLGRRPTKVAAIALANKIARMAWAMMAKGERYKQPAALAR
IS110	BRSP032.0722.00001.C001_04766 C ATG TAA 5074085 5075116 Valid FFI89_RS23860 1032 @WP_138830048.1@ FFI89_RS23860 1 5074085 5075116 | IS110 family transposase (translation)	Bacteria	MQTVTTIGFDIAKSVFQVHGVDAGGQVVIRRQLKCRHVLAFFEKLPPCLVGIEACASSHHWSRELQALGHTVRLMPPAYVKPYVKRQKNDMADAEAICEAVSRANMRFVPTKTPEQQSCLMLHRTRHLFIRQQTAVINSIRAHLAEFGIVAPVGRKGVTELLQIVADPSDQRVSEVARACLAALGTQLLSLKKQILEFDRMIMAWHRSNQTSKRLHYIPGVGSMLATALVAGVADPRTFRSGRNFSAWIGLVPKQHSSGGKERLGSITKQGDRYLRGLFVAGALAVIRYAKIHGTGHRPWLTALLGRRPTKVAAIALANKIARMAWAMMAKGERYKQPAALAR
IS110	GRSP004.0722.00001.C001_01412 D ATG TGA 1508755 1509777 Valid K6Q96_RS07060 1023 @WP_251875500.1@ K6Q96_RS07060 1 1508755 1509777 | IS110 family transposase (translation)	Bacteria	MSSLFFCGVDLAKHHFSLHAVDDRGKVILHKSVSRAKLLTTLANMPAMRIGIEACSGAHYWARAFTQLGHDTRIMAAKYVSPYRTKGKNDLNDAIAICEAVQRPNTRFVPVKSPERQAILAIHRMREHWVQERTALINRIRALLAEFGIVVPTGRAAVHREVPLILEAAENGLPDIARAVLADCFEHLQTLNQRVEDTDQCFEMVAKASPTAQRMLNVRGVGPQTATAIIAAIGNGEQFDSGRDFAAWLGLVPKQYSTGGKPRLGRISKRGDKYLRTLLVHGARAVITNLGEKQDRLSVWGRNVLERRGMNRAIVALAAKNARIIWALLHNQTEYQNYAA
IS110	GRSP004.0722.00001.C001_02040 D ATG TGA 2253303 2254325 Valid K6Q96_RS10200 1023 @WP_251875500.1@ K6Q96_RS10200 1 2253303 2254325 | IS110 family transposase (translation)	Bacteria	MSSLFFCGVDLAKHHFSLHAVDDRGKVILHKSVSRAKLLTTLANMPAMRIGIEACSGAHYWARAFTQLGHDTRIMAAKYVSPYRTKGKNDLNDAIAICEAVQRPNTRFVPVKSPERQAILAIHRMREHWVQERTALINRIRALLAEFGIVVPTGRAAVHREVPLILEAAENGLPDIARAVLADCFEHLQTLNQRVEDTDQCFEMVAKASPTAQRMLNVRGVGPQTATAIIAAIGNGEQFDSGRDFAAWLGLVPKQYSTGGKPRLGRISKRGDKYLRTLLVHGARAVITNLGEKQDRLSVWGRNVLERRGMNRAIVALAAKNARIIWALLHNQTEYQNYAA
IS110	GRSP004.0722.00001.C001_02253 D ATG TGA 2476114 2477136 Valid K6Q96_RS11265 1023 @WP_251875500.1@ K6Q96_RS11265 1 2476114 2477136 | IS110 family transposase (translation)	Bacteria	MSSLFFCGVDLAKHHFSLHAVDDRGKVILHKSVSRAKLLTTLANMPAMRIGIEACSGAHYWARAFTQLGHDTRIMAAKYVSPYRTKGKNDLNDAIAICEAVQRPNTRFVPVKSPERQAILAIHRMREHWVQERTALINRIRALLAEFGIVVPTGRAAVHREVPLILEAAENGLPDIARAVLADCFEHLQTLNQRVEDTDQCFEMVAKASPTAQRMLNVRGVGPQTATAIIAAIGNGEQFDSGRDFAAWLGLVPKQYSTGGKPRLGRISKRGDKYLRTLLVHGARAVITNLGEKQDRLSVWGRNVLERRGMNRAIVALAAKNARIIWALLHNQTEYQNYAA
IS110	CIFR004.0722.00020.C001_04394 C ATG TAA 4539185 4540189 Valid FR753_RS22270 1005 @WP_047642113.1@ FR753_RS22270 1 4539185 4540189 | IS110 family transposase (translation)	Bacteria	MENIALIGIDLGKNSFHIHCQDRRGKAVYRKKFTRPKLIEFLATCPATTIAMEACGGSHFMARKLEELGHSPKLISPQFVRPFVKSNKNDFVDAEAICEAASRPSMRFVQPRTESQQAMRALHRVRESLVQDKVKTTNQMHAFLLEFGISVPRGAAVISRLSTILEDNSLPLYLSQLLLKLQQHYHYLVEQIKDLESQLKRKLDEDEVGQRLLSIPCVGTLTASTISTEIGDGKQYASSRDFAAATGLVPRQYSTGGRTTLLGISKRGNKKIRTLLVQCARVFIQKLEHQSGKLADWVRELLCRKSNFVVTCALANKLARIAWALTARQQTYEA
IS110	CIFR004.0722.00020.C001_04414 C ATG TAA 4558560 4559564 Valid FR753_RS22370 1005 @WP_047642113.1@ FR753_RS22370 1 4558560 4559564 | IS110 family transposase (translation)	Bacteria	MENIALIGIDLGKNSFHIHCQDRRGKAVYRKKFTRPKLIEFLATCPATTIAMEACGGSHFMARKLEELGHSPKLISPQFVRPFVKSNKNDFVDAEAICEAASRPSMRFVQPRTESQQAMRALHRVRESLVQDKVKTTNQMHAFLLEFGISVPRGAAVISRLSTILEDNSLPLYLSQLLLKLQQHYHYLVEQIKDLESQLKRKLDEDEVGQRLLSIPCVGTLTASTISTEIGDGKQYASSRDFAAATGLVPRQYSTGGRTTLLGISKRGNKKIRTLLVQCARVFIQKLEHQSGKLADWVRELLCRKSNFVVTCALANKLARIAWALTARQQTYEA
IS110	CIFR004.0722.00020.P002_00178 D ATG TAA 161338 162342 Valid FR753_RS25860 1005 @WP_047642113.1@ FR753_RS25860 1 161338 162342 | IS110 family transposase (translation)	Bacteria	MENIALIGIDLGKNSFHIHCQDRRGKAVYRKKFTRPKLIEFLATCPATTIAMEACGGSHFMARKLEELGHSPKLISPQFVRPFVKSNKNDFVDAEAICEAASRPSMRFVQPRTESQQAMRALHRVRESLVQDKVKTTNQMHAFLLEFGISVPRGAAVISRLSTILEDNSLPLYLSQLLLKLQQHYHYLVEQIKDLESQLKRKLDEDEVGQRLLSIPCVGTLTASTISTEIGDGKQYASSRDFAAATGLVPRQYSTGGRTTLLGISKRGNKKIRTLLVQCARVFIQKLEHQSGKLADWVRELLCRKSNFVVTCALANKLARIAWALTARQQTYEA
IS110	CIFR004.0722.00021.C001_03545 C ATG TAA 3678706 3679710 Valid FR815_RS17970 1005 @WP_047642113.1@ FR815_RS17970 1 3678706 3679710 | IS110 family transposase (translation)	Bacteria	MENIALIGIDLGKNSFHIHCQDRRGKAVYRKKFTRPKLIEFLATCPATTIAMEACGGSHFMARKLEELGHSPKLISPQFVRPFVKSNKNDFVDAEAICEAASRPSMRFVQPRTESQQAMRALHRVRESLVQDKVKTTNQMHAFLLEFGISVPRGAAVISRLSTILEDNSLPLYLSQLLLKLQQHYHYLVEQIKDLESQLKRKLDEDEVGQRLLSIPCVGTLTASTISTEIGDGKQYASSRDFAAATGLVPRQYSTGGRTTLLGISKRGNKKIRTLLVQCARVFIQKLEHQSGKLADWVRELLCRKSNFVVTCALANKLARIAWALTARQQTYEA
IS110	CIFR004.0722.00021.C001_03570 D ATG TAA 3702237 3703241 Valid FR815_RS18100 1005 @WP_047642113.1@ FR815_RS18100 1 3702237 3703241 | IS110 family transposase (translation)	Bacteria	MENIALIGIDLGKNSFHIHCQDRRGKAVYRKKFTRPKLIEFLATCPATTIAMEACGGSHFMARKLEELGHSPKLISPQFVRPFVKSNKNDFVDAEAICEAASRPSMRFVQPRTESQQAMRALHRVRESLVQDKVKTTNQMHAFLLEFGISVPRGAAVISRLSTILEDNSLPLYLSQLLLKLQQHYHYLVEQIKDLESQLKRKLDEDEVGQRLLSIPCVGTLTASTISTEIGDGKQYASSRDFAAATGLVPRQYSTGGRTTLLGISKRGNKKIRTLLVQCARVFIQKLEHQSGKLADWVRELLCRKSNFVVTCALANKLARIAWALTARQQTYEA
IS110	CIFR004.0722.00021.P002_00179 D ATG TAA 161338 162342 Valid FR815_RS25490 1005 @WP_047642113.1@ FR815_RS25490 1 161338 162342 | IS110 family transposase (translation)	Bacteria	MENIALIGIDLGKNSFHIHCQDRRGKAVYRKKFTRPKLIEFLATCPATTIAMEACGGSHFMARKLEELGHSPKLISPQFVRPFVKSNKNDFVDAEAICEAASRPSMRFVQPRTESQQAMRALHRVRESLVQDKVKTTNQMHAFLLEFGISVPRGAAVISRLSTILEDNSLPLYLSQLLLKLQQHYHYLVEQIKDLESQLKRKLDEDEVGQRLLSIPCVGTLTASTISTEIGDGKQYASSRDFAAATGLVPRQYSTGGRTTLLGISKRGNKKIRTLLVQCARVFIQKLEHQSGKLADWVRELLCRKSNFVVTCALANKLARIAWALTARQQTYEA
IS110	CIFR004.0722.00088.C001_03888 D ATG TAA 3981098 3982102 Valid JW296_RS21665 1005 @WP_047642113.1@ JW296_RS21665 1 3981098 3982102 | IS110 family transposase (translation)	Bacteria	MENIALIGIDLGKNSFHIHCQDRRGKAVYRKKFTRPKLIEFLATCPATTIAMEACGGSHFMARKLEELGHSPKLISPQFVRPFVKSNKNDFVDAEAICEAASRPSMRFVQPRTESQQAMRALHRVRESLVQDKVKTTNQMHAFLLEFGISVPRGAAVISRLSTILEDNSLPLYLSQLLLKLQQHYHYLVEQIKDLESQLKRKLDEDEVGQRLLSIPCVGTLTASTISTEIGDGKQYASSRDFAAATGLVPRQYSTGGRTTLLGISKRGNKKIRTLLVQCARVFIQKLEHQSGKLADWVRELLCRKSNFVVTCALANKLARIAWALTARQQTYEA
IS110	CISP030.0722.00001.C001_04830 D ATG TAA 4926760 4927764 Valid HV191_RS24065 1005 @WP_047642113.1@ HV191_RS24065 1 4926760 4927764 | IS110 family transposase (translation)	Bacteria	MENIALIGIDLGKNSFHIHCQDRRGKAVYRKKFTRPKLIEFLATCPATTIAMEACGGSHFMARKLEELGHSPKLISPQFVRPFVKSNKNDFVDAEAICEAASRPSMRFVQPRTESQQAMRALHRVRESLVQDKVKTTNQMHAFLLEFGISVPRGAAVISRLSTILEDNSLPLYLSQLLLKLQQHYHYLVEQIKDLESQLKRKLDEDEVGQRLLSIPCVGTLTASTISTEIGDGKQYASSRDFAAATGLVPRQYSTGGRTTLLGISKRGNKKIRTLLVQCARVFIQKLEHQSGKLADWVRELLCRKSNFVVTCALANKLARIAWALTARQQTYEA
IS110	ENKO001.0722.00015.C001_01973 D ATG TAA 2033705 2034709 Valid LCD49_RS09865 1005 @WP_047642113.1@ LCD49_RS09865 1 2033705 2034709 | IS110 family transposase (translation)	Bacteria	MENIALIGIDLGKNSFHIHCQDRRGKAVYRKKFTRPKLIEFLATCPATTIAMEACGGSHFMARKLEELGHSPKLISPQFVRPFVKSNKNDFVDAEAICEAASRPSMRFVQPRTESQQAMRALHRVRESLVQDKVKTTNQMHAFLLEFGISVPRGAAVISRLSTILEDNSLPLYLSQLLLKLQQHYHYLVEQIKDLESQLKRKLDEDEVGQRLLSIPCVGTLTASTISTEIGDGKQYASSRDFAAATGLVPRQYSTGGRTTLLGISKRGNKKIRTLLVQCARVFIQKLEHQSGKLADWVRELLCRKSNFVVTCALANKLARIAWALTARQQTYEA
IS110	ENKO001.0722.00015.C001_04919 C ATG TAA 5067418 5068422 Valid LCD49_RS24600 1005 @WP_047642113.1@ LCD49_RS24600 1 5067418 5068422 | IS110 family transposase (translation)	Bacteria	MENIALIGIDLGKNSFHIHCQDRRGKAVYRKKFTRPKLIEFLATCPATTIAMEACGGSHFMARKLEELGHSPKLISPQFVRPFVKSNKNDFVDAEAICEAASRPSMRFVQPRTESQQAMRALHRVRESLVQDKVKTTNQMHAFLLEFGISVPRGAAVISRLSTILEDNSLPLYLSQLLLKLQQHYHYLVEQIKDLESQLKRKLDEDEVGQRLLSIPCVGTLTASTISTEIGDGKQYASSRDFAAATGLVPRQYSTGGRTTLLGISKRGNKKIRTLLVQCARVFIQKLEHQSGKLADWVRELLCRKSNFVVTCALANKLARIAWALTARQQTYEA
IS110	ENKO001.0722.00015.P003_00030 D ATG TAA 26889 27893 Valid LCD49_RS26605 1005 @WP_047642113.1@ LCD49_RS26605 1 26889 27893 | IS110 family transposase (translation)	Bacteria	MENIALIGIDLGKNSFHIHCQDRRGKAVYRKKFTRPKLIEFLATCPATTIAMEACGGSHFMARKLEELGHSPKLISPQFVRPFVKSNKNDFVDAEAICEAASRPSMRFVQPRTESQQAMRALHRVRESLVQDKVKTTNQMHAFLLEFGISVPRGAAVISRLSTILEDNSLPLYLSQLLLKLQQHYHYLVEQIKDLESQLKRKLDEDEVGQRLLSIPCVGTLTASTISTEIGDGKQYASSRDFAAATGLVPRQYSTGGRTTLLGISKRGNKKIRTLLVQCARVFIQKLEHQSGKLADWVRELLCRKSNFVVTCALANKLARIAWALTARQQTYEA
IS110	KLPN001.0722.00662.P002_00138 D ATG TAA 129293 130297 Valid KI681_RS27540 1005 @WP_047642113.1@ KI681_RS27540 1 129293 130297 | IS110 family transposase (translation)	Bacteria	MENIALIGIDLGKNSFHIHCQDRRGKAVYRKKFTRPKLIEFLATCPATTIAMEACGGSHFMARKLEELGHSPKLISPQFVRPFVKSNKNDFVDAEAICEAASRPSMRFVQPRTESQQAMRALHRVRESLVQDKVKTTNQMHAFLLEFGISVPRGAAVISRLSTILEDNSLPLYLSQLLLKLQQHYHYLVEQIKDLESQLKRKLDEDEVGQRLLSIPCVGTLTASTISTEIGDGKQYASSRDFAAATGLVPRQYSTGGRTTLLGISKRGNKKIRTLLVQCARVFIQKLEHQSGKLADWVRELLCRKSNFVVTCALANKLARIAWALTARQQTYEA
IS110	RAOR001.0722.00006.P002_00188 D ATG TAA 179348 180352 Valid E4K08_RS02260 1005 @WP_047642113.1@ E4K08_RS02260 1 179348 180352 | IS110 family transposase (translation)	Bacteria	MENIALIGIDLGKNSFHIHCQDRRGKAVYRKKFTRPKLIEFLATCPATTIAMEACGGSHFMARKLEELGHSPKLISPQFVRPFVKSNKNDFVDAEAICEAASRPSMRFVQPRTESQQAMRALHRVRESLVQDKVKTTNQMHAFLLEFGISVPRGAAVISRLSTILEDNSLPLYLSQLLLKLQQHYHYLVEQIKDLESQLKRKLDEDEVGQRLLSIPCVGTLTASTISTEIGDGKQYASSRDFAAATGLVPRQYSTGGRTTLLGISKRGNKKIRTLLVQCARVFIQKLEHQSGKLADWVRELLCRKSNFVVTCALANKLARIAWALTARQQTYEA
IS110	ACOR003.0722.00001.P002_00003 C ATG TGA 2691 3722 Valid EOV40_RS12830 1032 @WP_128106266.1@ EOV40_RS12830 1 2691 3722 | IS110 family transposase (translation)	Bacteria	MKASIVGLDIAKSVFQAHGTDANGKSIFKCKLGRSEVSAFFAKLAPCEVVLEACGSAHYWARVIGRIGHDVKLVPPDRVKPFVKKGKKNDAVDAAAICMAATHPDTMFVPIKSEEQQGVLSLHSTRALLVKQQTMLSNALRALASEFGLIAPLGTRRLPVLMAKIEASADLPAAMKQSAMLLFEHYEKVAQSIDALEGQIRARAKNDDDARRLMTIPGVGPITASMIVASVADIGSFASARHFAAWLGLVPRQHSTGGKTRLGRITKAGNRQIRTLLVLGATAMLHRAQKWESAAGQWLCELMARRPRRLATVALANKMARIIWVLLSRKEIYRPIGHSVAAA
IS110	ACOR003.0722.00001.P002_00210 D ATG TGA 204399 205430 Valid EOV40_RS13895 1032 @WP_128106266.1@ EOV40_RS13895 1 204399 205430 | IS110 family transposase (translation)	Bacteria	MKASIVGLDIAKSVFQAHGTDANGKSIFKCKLGRSEVSAFFAKLAPCEVVLEACGSAHYWARVIGRIGHDVKLVPPDRVKPFVKKGKKNDAVDAAAICMAATHPDTMFVPIKSEEQQGVLSLHSTRALLVKQQTMLSNALRALASEFGLIAPLGTRRLPVLMAKIEASADLPAAMKQSAMLLFEHYEKVAQSIDALEGQIRARAKNDDDARRLMTIPGVGPITASMIVASVADIGSFASARHFAAWLGLVPRQHSTGGKTRLGRITKAGNRQIRTLLVLGATAMLHRAQKWESAAGQWLCELMARRPRRLATVALANKMARIIWVLLSRKEIYRPIGHSVAAA
IS110	KLPN001.0722.00841.P002_00113 D ATG TAA 120822 121826 Valid L7D54_RS26495 1005 @WP_208393511.1@ L7D54_RS26495 1 120822 121826 | IS110 family transposase (translation)	Bacteria	MENIALIGIDLGKNSFHIHCQDHRGKAVYRKKFTRPKLIEFLATCPATTIAMEACGGSHFMARKLEELGHSPKLISPQFVRPFVKSNKNDFVDAEAICEAASRPSMRFVQPRTESQQAMRALHRVRESLVQDKVKTTNQMHAFLLEFGISVPRGAAVISRLSTILEDNSLPLYLSQLLLKLQQHYHYLVEQIKDLESQLKRKLDEDEVGQRLLSIPCVGTLTASTISTEIGDGKQYASSRDFAAATGLVPRQYSTGGRTTLLGISKRGNKKIRTLLVQCARVFIQKLEHQSGKLADWVRELLCRKSNFVVTCALANKLARIAWALTARQQTYEA
IS110	MASP034.0722.00001.C001_02677 C ATG TGA 3005863 3006873 Valid KT882_RS13390 1011 @WP_228896156.1@ KT882_RS13390 1 3005863 3006873 | IS110 family transposase (translation)	Bacteria	MDSSKVVVGIDVSKKKLDVALLVNGKMKAKVVDNSPAGHQSLLEWLDKSKVPRDALQVCMEATGVYYEAVATALHDAGLAVSVVNPSCIKGFSQSENLRNKTDKADAALIARYCAAMVPAAWAPPPLEQRQLRAWSQRILALKDMRQQERNRLESYEASGMTEVAEHARSLLAWLDGEIKQLEDDVDDHIDRHPGLKRDAELITSIPGIGNTTAARILGQLGDIRRFGSAKALAAFLGVTPRQRSSGTSVKGRTIMSRSGSTSMRAALYMPGMVASRHNPLLHQFALRLAANGMAKKAVIGAVMHKLVHLIFGVIRTGKPFDPNYLSKGLAIQDGI
IS110	KLOX001.0722.00002.P002_00021 C ATG TGA 15869 16885 Valid AB184_RS01765 1017 @WP_032413223.1@ AB184_RS01765 1 15869 16885 | IS110 family transposase (translation)	Bacteria	MNIVFLGIDLAKNVFQLCGLNLAGKPVYTKRTGRKELLQTLANIPTCLIGVEASTGAFYWQREFEKLGHKVKVISPQYVKPFVRGQKNDGNDAQAIAVALMQPTMQFVPPKSPEQQDIQALHRARQRIVNHRTATVCQIRGLLLDRGIPIGSAVSRVRRAIPLILEDAENGLSSRMRRTIAELYELFNDLGRRIHFFDKEIETVFRQSEACQRIARVKGIGPKTATAVVAAIGKGTEFKNGRHFAAWLGLVPRQHSSGDRQVLMNMTKKGDKHLRTLFIHGARAVVRVATNNDDGHMNQWVNQLKGRRGFNKTTVAVANKNARIIRSMLRNETEYQVV
IS110	KLOX001.0722.00002.P002_00032 D ATG TGA 27646 28662 Valid AB184_RS01825 1017 @WP_032413223.1@ AB184_RS01825 1 27646 28662 | IS110 family transposase (translation)	Bacteria	MNIVFLGIDLAKNVFQLCGLNLAGKPVYTKRTGRKELLQTLANIPTCLIGVEASTGAFYWQREFEKLGHKVKVISPQYVKPFVRGQKNDGNDAQAIAVALMQPTMQFVPPKSPEQQDIQALHRARQRIVNHRTATVCQIRGLLLDRGIPIGSAVSRVRRAIPLILEDAENGLSSRMRRTIAELYELFNDLGRRIHFFDKEIETVFRQSEACQRIARVKGIGPKTATAVVAAIGKGTEFKNGRHFAAWLGLVPRQHSSGDRQVLMNMTKKGDKHLRTLFIHGARAVVRVATNNDDGHMNQWVNQLKGRRGFNKTTVAVANKNARIIRSMLRNETEYQVV
IS110	KLOX001.0722.00003.P002_00101 C ATG TGA 88467 89483 Valid AGF18_RS29860 1017 @WP_032413223.1@ AGF18_RS29860 1 88467 89483 | IS110 family transposase (translation)	Bacteria	MNIVFLGIDLAKNVFQLCGLNLAGKPVYTKRTGRKELLQTLANIPTCLIGVEASTGAFYWQREFEKLGHKVKVISPQYVKPFVRGQKNDGNDAQAIAVALMQPTMQFVPPKSPEQQDIQALHRARQRIVNHRTATVCQIRGLLLDRGIPIGSAVSRVRRAIPLILEDAENGLSSRMRRTIAELYELFNDLGRRIHFFDKEIETVFRQSEACQRIARVKGIGPKTATAVVAAIGKGTEFKNGRHFAAWLGLVPRQHSSGDRQVLMNMTKKGDKHLRTLFIHGARAVVRVATNNDDGHMNQWVNQLKGRRGFNKTTVAVANKNARIIRSMLRNETEYQVV
IS110	KLOX001.0722.00003.P002_00112 D ATG TGA 100244 101260 Valid AGF18_RS29920 1017 @WP_032413223.1@ AGF18_RS29920 1 100244 101260 | IS110 family transposase (translation)	Bacteria	MNIVFLGIDLAKNVFQLCGLNLAGKPVYTKRTGRKELLQTLANIPTCLIGVEASTGAFYWQREFEKLGHKVKVISPQYVKPFVRGQKNDGNDAQAIAVALMQPTMQFVPPKSPEQQDIQALHRARQRIVNHRTATVCQIRGLLLDRGIPIGSAVSRVRRAIPLILEDAENGLSSRMRRTIAELYELFNDLGRRIHFFDKEIETVFRQSEACQRIARVKGIGPKTATAVVAAIGKGTEFKNGRHFAAWLGLVPRQHSSGDRQVLMNMTKKGDKHLRTLFIHGARAVVRVATNNDDGHMNQWVNQLKGRRGFNKTTVAVANKNARIIRSMLRNETEYQVV
IS110	KLPN001.0722.00099.P004_00093 C ATG TGA 79824 80840 Valid AM386_RS30195 1017 @WP_032413223.1@ AM386_RS30195 1 79824 80840 | IS110 family transposase (translation)	Bacteria	MNIVFLGIDLAKNVFQLCGLNLAGKPVYTKRTGRKELLQTLANIPTCLIGVEASTGAFYWQREFEKLGHKVKVISPQYVKPFVRGQKNDGNDAQAIAVALMQPTMQFVPPKSPEQQDIQALHRARQRIVNHRTATVCQIRGLLLDRGIPIGSAVSRVRRAIPLILEDAENGLSSRMRRTIAELYELFNDLGRRIHFFDKEIETVFRQSEACQRIARVKGIGPKTATAVVAAIGKGTEFKNGRHFAAWLGLVPRQHSSGDRQVLMNMTKKGDKHLRTLFIHGARAVVRVATNNDDGHMNQWVNQLKGRRGFNKTTVAVANKNARIIRSMLRNETEYQVV
IS110	KLPN001.0722.00099.P004_00104 D ATG TGA 91608 92624 Valid AM386_RS30275 1017 @WP_032413223.1@ AM386_RS30275 1 91608 92624 | IS110 family transposase (translation)	Bacteria	MNIVFLGIDLAKNVFQLCGLNLAGKPVYTKRTGRKELLQTLANIPTCLIGVEASTGAFYWQREFEKLGHKVKVISPQYVKPFVRGQKNDGNDAQAIAVALMQPTMQFVPPKSPEQQDIQALHRARQRIVNHRTATVCQIRGLLLDRGIPIGSAVSRVRRAIPLILEDAENGLSSRMRRTIAELYELFNDLGRRIHFFDKEIETVFRQSEACQRIARVKGIGPKTATAVVAAIGKGTEFKNGRHFAAWLGLVPRQHSSGDRQVLMNMTKKGDKHLRTLFIHGARAVVRVATNNDDGHMNQWVNQLKGRRGFNKTTVAVANKNARIIRSMLRNETEYQVV
IS110	KLPN001.0722.00545.P002_00177 C ATG TGA 163163 164179 Valid I5M59_RS26240 1017 @WP_032413223.1@ I5M59_RS26240 1 163163 164179 | IS110 family transposase (translation)	Bacteria	MNIVFLGIDLAKNVFQLCGLNLAGKPVYTKRTGRKELLQTLANIPTCLIGVEASTGAFYWQREFEKLGHKVKVISPQYVKPFVRGQKNDGNDAQAIAVALMQPTMQFVPPKSPEQQDIQALHRARQRIVNHRTATVCQIRGLLLDRGIPIGSAVSRVRRAIPLILEDAENGLSSRMRRTIAELYELFNDLGRRIHFFDKEIETVFRQSEACQRIARVKGIGPKTATAVVAAIGKGTEFKNGRHFAAWLGLVPRQHSSGDRQVLMNMTKKGDKHLRTLFIHGARAVVRVATNNDDGHMNQWVNQLKGRRGFNKTTVAVANKNARIIRSMLRNETEYQVV
IS110	KLPN001.0722.00545.P002_00188 D ATG TGA 174811 175827 Valid I5M59_RS26295 1017 @WP_032413223.1@ I5M59_RS26295 1 174811 175827 | IS110 family transposase (translation)	Bacteria	MNIVFLGIDLAKNVFQLCGLNLAGKPVYTKRTGRKELLQTLANIPTCLIGVEASTGAFYWQREFEKLGHKVKVISPQYVKPFVRGQKNDGNDAQAIAVALMQPTMQFVPPKSPEQQDIQALHRARQRIVNHRTATVCQIRGLLLDRGIPIGSAVSRVRRAIPLILEDAENGLSSRMRRTIAELYELFNDLGRRIHFFDKEIETVFRQSEACQRIARVKGIGPKTATAVVAAIGKGTEFKNGRHFAAWLGLVPRQHSSGDRQVLMNMTKKGDKHLRTLFIHGARAVVRVATNNDDGHMNQWVNQLKGRRGFNKTTVAVANKNARIIRSMLRNETEYQVV
IS110	VIPA004.0722.00064.P003_00071 C ATG TAA 77760 78788 Valid JHS79_RS25805 1029 @WP_193236884.1@ JHS79_RS25805 1 77760 78788 | IS110 family transposase (translation)	Bacteria	MSTIQTIGIDLAKNVFSIHGVDAYGKCVLCKTVKRNKLLEIFANLPPCLVGMEACSGAHHWARELSKLGHTPRIMASKFVIPYRQNEKNDANDAEAICEAVSRPKTRFVAIKSAEQQAVLTLHRIRHALIKNRTATINQLRGLLSEFGIIVPQGRYPLQNTIPSILEDAENGLPMLARELLNDLVNRIHDINDEVLRYDRKIYTLVSQMKEAKKLMTIPGVGEHSATAIVATVSDGKQFRSSRQFAAWIGLVPRQYTTGGHVQLGRISKRGDKHIRTLLIHGARAVIARCKDKTDRNSLWLQQLVERRGYKRATVALAAKNARIIWALLTSGNEYKVNYING
IS110	ZHFO001.0722.00001.C001_02223 C GTG TAA 2283721 2284938 Valid EYS13_RS11120 1218 @WP_227762488.1@ EYS13_RS11120 1 2283721 2284938 | IS110 family transposase (translation)	Bacteria	MDVLYTHCCGLDVHKKNVVACTITPEGKEIRTFSTMTDDLISLVDWLKSKGCTHVAMESTASYWKPIYNLLELEEINVMVVNAKHIKNVPGRKTDVKDAEWIAGLLQHGLLQGSYIPSREQRELRELIRYRRSLIEERAREINRIQKVLEGANIKLSSVARDVLGKSGRDMIEAMIQGQEDPEILAELAKGKLKKKKEELQRALNGLIGSHQKLMLAKQLKHIDFLDKTIAELDEEVKARMLPFEEDLELLDTIPGVGRRTAEQILAEAGTNMDQFPSAAHLCSWAGVAPGNNESAGKRKSGKAKKGNQKLRSALVEAARAASRTKDTYLASQYHRIAARRGANRASLAVAHSILIIAYHILKKRQPYIELGPNYYEERKRQTVVKQSIKKLESLGYKVTVEEVA
IS110	SPSP039.0722.00001.C001_01814 D ATG TAG 1934081 1935109 Valid E5675_RS09070 1029 @WP_136174236.1@ E5675_RS09070 1 1934081 1935109 | IS110 family transposase (translation)	Bacteria	MEKIATVGLDIAKSVFQVHGVDAAGEVVVRKRLSRARVVPFFAKLPRCLVGIEACSTSHHWARELIALGHDVRLMPAQYVKPYVKRGKNDASDAEAICEAVTRPTMRFVAVKTPEQQSVMMLHRVRLMLNRQRTQLSNATRAHMSEFGIVAPVGRIGFDRLLAIVADKDDESIPPDARLCLEMLGAQLAIVKEQILENDRSIRASARDTEVGRRLMEIPGVGPLLASAFVASVADPQVFKTGRDLAAWIGLVPRQNSSGGKERLGGISRAGNQYLRQMLVVGAMAVIRHAERHGTKRVWLIELMKRRATKVAAVALANKTARMVWALMTSGEHYREPQVAHA
IS110	PAAR001.0722.00002.C003_00958 D ATG TAA 1011483 1012502 Valid HF916_RS04695 1020 @WP_168787984.1@ HF916_RS04695 1 1011483 1012502 | IS110 family transposase (translation)	Bacteria	MKLTPVGIDIAKAVFQVHYVDGETGEIVNKPIKRAKFLEYFANRAPCLIGMEACGGAQHWARALTRMGHQVRLIPAEFAKAFNIRNKNDAADARAIWLAVQQPGRPVAVKTEAQQAVLALHRMRQQLVKFRTMQINSLRGLLTEYGEVMGKNRSALDKAIPVVLARVAERLPAVLIDTLREQWNGLTKLDEQIAEIERRLRQWMKEDQAVKAIIAIPGVGVLTATAAVATMGDAKAFRSGREFAAWIGLVPKQTGSGGKVSLLGISKRGDTYLRTLLIHGARSVLHHAKEPGPWVEQISKRRPVNVVIVALANKMARMIWAILAHERQYQKGYVSAKPA
IS110	NIAE001.0722.00001.C001_00839 C ATG TGA 898545 899573 Valid J0W34_RS04195 1029 @WP_230970804.1@ J0W34_RS04195 1 898545 899573 | IS110 family transposase (translation)	Bacteria	MTIIVLGIDLAKSVFAVHGIGQSGKPELVRPRVAREQLLELVASLPPCLIGMEACSGAHHWARQFQALGHTVRLMAPKFVAPYRLSGRRGKNDAADAAAICEAVQRPNMRFVPIKSEQQQSVLCLHRTRQGFVTERTATYNRIRGLISEFGIVLPLKVERLRVQIRAHLDQLPPWALRCVTDLLEHATELERRIEEYDHILKQMAREDGQARALMRLPGIGPATASALVASVGNGHDFSNGRQVAAWLGLVPGQYSSGGKTRLGRITKAGDAYLRSLLLMGARAILSGLGEKQDRFSRWARSLVERRGYWKAAVAIAAKNARLAWAVLHYGDQFRLKADPVE
IS110	VINA002.0722.00003.C001_01839 D ATG TAA 2045814 2046842 Valid BA894_RS09205 1029 @WP_065296999.1@ BA894_RS09205 1 2045814 2046842 | IS110 family transposase (translation)	Bacteria	MSTIQTIGIDLAKNVFSIHGVDAYGKCVLRKTVKRNKLLEIFANLPPCLVGMEACSGAHHWARELSKLGHTPRIMASKYVIPYRQNEKNDANDAEAICEAVSRPKTRFVSIKSAEQQAVLTLHRIRQSLIKNRTATINQLRGLLSEFGIIIPQGRYPLQNTIPSILEDAENGLPMLARELLYDLVNRIHDINDEVLRYDRKIYALVSQMKEAKKLMTIPGVGEHSATAIVATVSDGKQFRSSRQFSAWIGLVPRQYTTGGHVQLGRISKRGDRHIRTLLIHGARAVIARCKDKTDRNSLWLQQLVERRGYKRATVALAAKNARIIWALLTSENEYKVNYING
IS110	VINA002.0722.00003.C002_01152 C ATG TAA 1319289 1320317 Valid BA894_RS21570 1029 @WP_065296999.1@ BA894_RS21570 1 1319289 1320317 | IS110 family transposase (translation)	Bacteria	MSTIQTIGIDLAKNVFSIHGVDAYGKCVLRKTVKRNKLLEIFANLPPCLVGMEACSGAHHWARELSKLGHTPRIMASKYVIPYRQNEKNDANDAEAICEAVSRPKTRFVSIKSAEQQAVLTLHRIRQSLIKNRTATINQLRGLLSEFGIIIPQGRYPLQNTIPSILEDAENGLPMLARELLYDLVNRIHDINDEVLRYDRKIYALVSQMKEAKKLMTIPGVGEHSATAIVATVSDGKQFRSSRQFSAWIGLVPRQYTTGGHVQLGRISKRGDRHIRTLLIHGARAVIARCKDKTDRNSLWLQQLVERRGYKRATVALAAKNARIIWALLTSENEYKVNYING
IS110	AESA003.0722.00001.C001_03979 D ATG TGA 4309514 4310539 Valid Asalp_RS20130 1026 @WP_099369056.1@ Asalp_RS20130 1 4309514 4310539 | IS110 family transposase (translation)	Bacteria	MATIALFGLDIGKHSFHLVGQDANGKPVFKRQFTRSSLIHYLAQHPACRIVMEACCGAHWLARQLAGFGHQVQLIAPQYVRPFVTGNKNDFLDAHAICEAASRPSMRYVGVKTPEQQASSALHRLREARIADRVQTANQIHALLLEFGIVLPLGARGIKQVPDIVMNASADLPHAARRILSAQYEHYRYLAELIAGLDSQIGAQAKADALTSRLMTIPGIGPITASQLAADAGNAQSYGSARHFAASLGLVPRQHSTGGKSKLLGISKRGDKSLRRLLVQCARVVMQNAGKWQSAVAQWTQQLMTRRHSNVVACALANKLARIVWAVLVKGEEYRPNPNAA
IS110	RHSU001.0722.00002.C001_00048 C ATG TGA 38699 39718 Valid A6024_RS00175 1020 @WP_042456325.1@ A6024_RS00175 1 38699 39718 | IS110 family transposase (translation)	Bacteria	MTVNTVGLDLAKDVFQVHGISANGRVIFNKTVKRAKLLQFFEALPPCVVGMEACGSAHHWGRELGKLGHDVRLMPAGYVKPYVKRGKTDAVDAEAICEAVRRPTMRFVELKTEDQQAILAIHRTRDLVVRQQTQIVNMIRSILREFGHILPTGVGAILTFAKRHLGGDHPDMPELANGILGTLCHQLVGLNTRVVGYTRMIEQHAMMTADARRLMRIPGIGPITASAIIATIGDAKQFRTGRDLAAWLGLPPLNKSSGGKERLGKITKKGDRYIRKLLIVGMTSRALMARKHPERADLWTAKMLAQKPFRLATVAMANKAARIVWAMLTKQQDYRQPGT
IS110	RHSU001.0722.00002.C001_00970 C ATG TGA 942946 943965 Valid A6024_RS04640 1020 @WP_042456325.1@ A6024_RS04640 1 942946 943965 | IS110 family transposase (translation)	Bacteria	MTVNTVGLDLAKDVFQVHGISANGRVIFNKTVKRAKLLQFFEALPPCVVGMEACGSAHHWGRELGKLGHDVRLMPAGYVKPYVKRGKTDAVDAEAICEAVRRPTMRFVELKTEDQQAILAIHRTRDLVVRQQTQIVNMIRSILREFGHILPTGVGAILTFAKRHLGGDHPDMPELANGILGTLCHQLVGLNTRVVGYTRMIEQHAMMTADARRLMRIPGIGPITASAIIATIGDAKQFRTGRDLAAWLGLPPLNKSSGGKERLGKITKKGDRYIRKLLIVGMTSRALMARKHPERADLWTAKMLAQKPFRLATVAMANKAARIVWAMLTKQQDYRQPGT
IS110	RHSU001.0722.00002.C001_01692 C ATG TGA 1710896 1711915 Valid A6024_RS08120 1020 @WP_042456325.1@ A6024_RS08120 1 1710896 1711915 | IS110 family transposase (translation)	Bacteria	MTVNTVGLDLAKDVFQVHGISANGRVIFNKTVKRAKLLQFFEALPPCVVGMEACGSAHHWGRELGKLGHDVRLMPAGYVKPYVKRGKTDAVDAEAICEAVRRPTMRFVELKTEDQQAILAIHRTRDLVVRQQTQIVNMIRSILREFGHILPTGVGAILTFAKRHLGGDHPDMPELANGILGTLCHQLVGLNTRVVGYTRMIEQHAMMTADARRLMRIPGIGPITASAIIATIGDAKQFRTGRDLAAWLGLPPLNKSSGGKERLGKITKKGDRYIRKLLIVGMTSRALMARKHPERADLWTAKMLAQKPFRLATVAMANKAARIVWAMLTKQQDYRQPGT
IS110	ACPA002.0722.00001.C001_00201 C ATG TGA 226275 227297 Valid DB34_RS01025 1023 @WP_050818395.1@ DB34_RS01025 1 226275 227297 | IS110 family transposase (translation)	Bacteria	MKDTVIGVDLAKNIFQVHGASRAGEVMFRKKLRRQQFMQFMATQPPALVVLEACGSAHYWARELAGAGHEVRLIAPQYVKPFVKRQKNDAADAEAIVIAARQPEMRFVEPRTEAQQARGVLFRARQRLVHQRTELVNALRAVLYEFGLVVPQGIAHIRHIETMLDEAVLPEAVKQECLDLLRQISEQSVRIDVRTKKIRMLAQESENTCRLQSMPGVGPLTALAIEAFAPDLQSFRRGRDFAAWLGLVPRQFSSGGKERLGKISKAGQADIRRLLIMGAMTQVNWASRKAPAPGSWLARMLARKPRMLVAIALANRMARAIWAMATKQEDYRDPALSLAA
IS110	ACPA002.0722.00001.C001_00341 D ATG TGA 379260 380282 Valid DB34_RS01700 1023 @WP_050818395.1@ DB34_RS01700 1 379260 380282 | IS110 family transposase (translation)	Bacteria	MKDTVIGVDLAKNIFQVHGASRAGEVMFRKKLRRQQFMQFMATQPPALVVLEACGSAHYWARELAGAGHEVRLIAPQYVKPFVKRQKNDAADAEAIVIAARQPEMRFVEPRTEAQQARGVLFRARQRLVHQRTELVNALRAVLYEFGLVVPQGIAHIRHIETMLDEAVLPEAVKQECLDLLRQISEQSVRIDVRTKKIRMLAQESENTCRLQSMPGVGPLTALAIEAFAPDLQSFRRGRDFAAWLGLVPRQFSSGGKERLGKISKAGQADIRRLLIMGAMTQVNWASRKAPAPGSWLARMLARKPRMLVAIALANRMARAIWAMATKQEDYRDPALSLAA
IS110	ACPA002.0722.00001.C001_00945 D ATG TGA 1023018 1024040 Valid DB34_RS04750 1023 @WP_050818395.1@ DB34_RS04750 1 1023018 1024040 | IS110 family transposase (translation)	Bacteria	MKDTVIGVDLAKNIFQVHGASRAGEVMFRKKLRRQQFMQFMATQPPALVVLEACGSAHYWARELAGAGHEVRLIAPQYVKPFVKRQKNDAADAEAIVIAARQPEMRFVEPRTEAQQARGVLFRARQRLVHQRTELVNALRAVLYEFGLVVPQGIAHIRHIETMLDEAVLPEAVKQECLDLLRQISEQSVRIDVRTKKIRMLAQESENTCRLQSMPGVGPLTALAIEAFAPDLQSFRRGRDFAAWLGLVPRQFSSGGKERLGKISKAGQADIRRLLIMGAMTQVNWASRKAPAPGSWLARMLARKPRMLVAIALANRMARAIWAMATKQEDYRDPALSLAA
IS110	ACPA002.0722.00001.C001_01020 D ATG TGA 1094493 1095515 Valid DB34_RS05120 1023 @WP_050818395.1@ DB34_RS05120 1 1094493 1095515 | IS110 family transposase (translation)	Bacteria	MKDTVIGVDLAKNIFQVHGASRAGEVMFRKKLRRQQFMQFMATQPPALVVLEACGSAHYWARELAGAGHEVRLIAPQYVKPFVKRQKNDAADAEAIVIAARQPEMRFVEPRTEAQQARGVLFRARQRLVHQRTELVNALRAVLYEFGLVVPQGIAHIRHIETMLDEAVLPEAVKQECLDLLRQISEQSVRIDVRTKKIRMLAQESENTCRLQSMPGVGPLTALAIEAFAPDLQSFRRGRDFAAWLGLVPRQFSSGGKERLGKISKAGQADIRRLLIMGAMTQVNWASRKAPAPGSWLARMLARKPRMLVAIALANRMARAIWAMATKQEDYRDPALSLAA
IS110	ACPA002.0722.00001.C001_01119 C ATG TGA 1188592 1189614 Valid DB34_RS05610 1023 @WP_050818395.1@ DB34_RS05610 1 1188592 1189614 | IS110 family transposase (translation)	Bacteria	MKDTVIGVDLAKNIFQVHGASRAGEVMFRKKLRRQQFMQFMATQPPALVVLEACGSAHYWARELAGAGHEVRLIAPQYVKPFVKRQKNDAADAEAIVIAARQPEMRFVEPRTEAQQARGVLFRARQRLVHQRTELVNALRAVLYEFGLVVPQGIAHIRHIETMLDEAVLPEAVKQECLDLLRQISEQSVRIDVRTKKIRMLAQESENTCRLQSMPGVGPLTALAIEAFAPDLQSFRRGRDFAAWLGLVPRQFSSGGKERLGKISKAGQADIRRLLIMGAMTQVNWASRKAPAPGSWLARMLARKPRMLVAIALANRMARAIWAMATKQEDYRDPALSLAA
IS110	ACPA002.0722.00001.C001_01126 D ATG TGA 1195216 1196238 Valid DB34_RS05650 1023 @WP_050818395.1@ DB34_RS05650 1 1195216 1196238 | IS110 family transposase (translation)	Bacteria	MKDTVIGVDLAKNIFQVHGASRAGEVMFRKKLRRQQFMQFMATQPPALVVLEACGSAHYWARELAGAGHEVRLIAPQYVKPFVKRQKNDAADAEAIVIAARQPEMRFVEPRTEAQQARGVLFRARQRLVHQRTELVNALRAVLYEFGLVVPQGIAHIRHIETMLDEAVLPEAVKQECLDLLRQISEQSVRIDVRTKKIRMLAQESENTCRLQSMPGVGPLTALAIEAFAPDLQSFRRGRDFAAWLGLVPRQFSSGGKERLGKISKAGQADIRRLLIMGAMTQVNWASRKAPAPGSWLARMLARKPRMLVAIALANRMARAIWAMATKQEDYRDPALSLAA
IS110	ACPA002.0722.00001.C001_01272 D ATG TGA 1352168 1353190 Valid DB34_RS06385 1023 @WP_050818395.1@ DB34_RS06385 1 1352168 1353190 | IS110 family transposase (translation)	Bacteria	MKDTVIGVDLAKNIFQVHGASRAGEVMFRKKLRRQQFMQFMATQPPALVVLEACGSAHYWARELAGAGHEVRLIAPQYVKPFVKRQKNDAADAEAIVIAARQPEMRFVEPRTEAQQARGVLFRARQRLVHQRTELVNALRAVLYEFGLVVPQGIAHIRHIETMLDEAVLPEAVKQECLDLLRQISEQSVRIDVRTKKIRMLAQESENTCRLQSMPGVGPLTALAIEAFAPDLQSFRRGRDFAAWLGLVPRQFSSGGKERLGKISKAGQADIRRLLIMGAMTQVNWASRKAPAPGSWLARMLARKPRMLVAIALANRMARAIWAMATKQEDYRDPALSLAA
IS110	ACPA002.0722.00001.C001_01287 C ATG TGA 1359966 1360988 Valid DB34_RS06450 1023 @WP_050818395.1@ DB34_RS06450 1 1359966 1360988 | IS110 family transposase (translation)	Bacteria	MKDTVIGVDLAKNIFQVHGASRAGEVMFRKKLRRQQFMQFMATQPPALVVLEACGSAHYWARELAGAGHEVRLIAPQYVKPFVKRQKNDAADAEAIVIAARQPEMRFVEPRTEAQQARGVLFRARQRLVHQRTELVNALRAVLYEFGLVVPQGIAHIRHIETMLDEAVLPEAVKQECLDLLRQISEQSVRIDVRTKKIRMLAQESENTCRLQSMPGVGPLTALAIEAFAPDLQSFRRGRDFAAWLGLVPRQFSSGGKERLGKISKAGQADIRRLLIMGAMTQVNWASRKAPAPGSWLARMLARKPRMLVAIALANRMARAIWAMATKQEDYRDPALSLAA
IS110	ACPA002.0722.00001.C001_01380 C ATG TGA 1440114 1441136 Valid DB34_RS06905 1023 @WP_050818395.1@ DB34_RS06905 1 1440114 1441136 | IS110 family transposase (translation)	Bacteria	MKDTVIGVDLAKNIFQVHGASRAGEVMFRKKLRRQQFMQFMATQPPALVVLEACGSAHYWARELAGAGHEVRLIAPQYVKPFVKRQKNDAADAEAIVIAARQPEMRFVEPRTEAQQARGVLFRARQRLVHQRTELVNALRAVLYEFGLVVPQGIAHIRHIETMLDEAVLPEAVKQECLDLLRQISEQSVRIDVRTKKIRMLAQESENTCRLQSMPGVGPLTALAIEAFAPDLQSFRRGRDFAAWLGLVPRQFSSGGKERLGKISKAGQADIRRLLIMGAMTQVNWASRKAPAPGSWLARMLARKPRMLVAIALANRMARAIWAMATKQEDYRDPALSLAA
IS110	ACPA002.0722.00001.C001_01395 C ATG TGA 1451705 1452727 Valid DB34_RS06970 1023 @WP_050818395.1@ DB34_RS06970 1 1451705 1452727 | IS110 family transposase (translation)	Bacteria	MKDTVIGVDLAKNIFQVHGASRAGEVMFRKKLRRQQFMQFMATQPPALVVLEACGSAHYWARELAGAGHEVRLIAPQYVKPFVKRQKNDAADAEAIVIAARQPEMRFVEPRTEAQQARGVLFRARQRLVHQRTELVNALRAVLYEFGLVVPQGIAHIRHIETMLDEAVLPEAVKQECLDLLRQISEQSVRIDVRTKKIRMLAQESENTCRLQSMPGVGPLTALAIEAFAPDLQSFRRGRDFAAWLGLVPRQFSSGGKERLGKISKAGQADIRRLLIMGAMTQVNWASRKAPAPGSWLARMLARKPRMLVAIALANRMARAIWAMATKQEDYRDPALSLAA
IS110	ACPA002.0722.00001.C001_01633 D ATG TGA 1715469 1716491 Valid DB34_RS08195 1023 @WP_050818395.1@ DB34_RS08195 1 1715469 1716491 | IS110 family transposase (translation)	Bacteria	MKDTVIGVDLAKNIFQVHGASRAGEVMFRKKLRRQQFMQFMATQPPALVVLEACGSAHYWARELAGAGHEVRLIAPQYVKPFVKRQKNDAADAEAIVIAARQPEMRFVEPRTEAQQARGVLFRARQRLVHQRTELVNALRAVLYEFGLVVPQGIAHIRHIETMLDEAVLPEAVKQECLDLLRQISEQSVRIDVRTKKIRMLAQESENTCRLQSMPGVGPLTALAIEAFAPDLQSFRRGRDFAAWLGLVPRQFSSGGKERLGKISKAGQADIRRLLIMGAMTQVNWASRKAPAPGSWLARMLARKPRMLVAIALANRMARAIWAMATKQEDYRDPALSLAA
IS110	ACPA002.0722.00001.C001_02115 D ATG TGA 2235843 2236865 Valid DB34_RS10595 1023 @WP_050818395.1@ DB34_RS10595 1 2235843 2236865 | IS110 family transposase (translation)	Bacteria	MKDTVIGVDLAKNIFQVHGASRAGEVMFRKKLRRQQFMQFMATQPPALVVLEACGSAHYWARELAGAGHEVRLIAPQYVKPFVKRQKNDAADAEAIVIAARQPEMRFVEPRTEAQQARGVLFRARQRLVHQRTELVNALRAVLYEFGLVVPQGIAHIRHIETMLDEAVLPEAVKQECLDLLRQISEQSVRIDVRTKKIRMLAQESENTCRLQSMPGVGPLTALAIEAFAPDLQSFRRGRDFAAWLGLVPRQFSSGGKERLGKISKAGQADIRRLLIMGAMTQVNWASRKAPAPGSWLARMLARKPRMLVAIALANRMARAIWAMATKQEDYRDPALSLAA
IS110	ACPA002.0722.00001.C001_02132 D ATG TGA 2256290 2257312 Valid DB34_RS10685 1023 @WP_050818395.1@ DB34_RS10685 1 2256290 2257312 | IS110 family transposase (translation)	Bacteria	MKDTVIGVDLAKNIFQVHGASRAGEVMFRKKLRRQQFMQFMATQPPALVVLEACGSAHYWARELAGAGHEVRLIAPQYVKPFVKRQKNDAADAEAIVIAARQPEMRFVEPRTEAQQARGVLFRARQRLVHQRTELVNALRAVLYEFGLVVPQGIAHIRHIETMLDEAVLPEAVKQECLDLLRQISEQSVRIDVRTKKIRMLAQESENTCRLQSMPGVGPLTALAIEAFAPDLQSFRRGRDFAAWLGLVPRQFSSGGKERLGKISKAGQADIRRLLIMGAMTQVNWASRKAPAPGSWLARMLARKPRMLVAIALANRMARAIWAMATKQEDYRDPALSLAA
IS110	ACPA002.0722.00001.C001_02142 C ATG TGA 2273434 2274456 Valid DB34_RS10735 1023 @WP_050818395.1@ DB34_RS10735 1 2273434 2274456 | IS110 family transposase (translation)	Bacteria	MKDTVIGVDLAKNIFQVHGASRAGEVMFRKKLRRQQFMQFMATQPPALVVLEACGSAHYWARELAGAGHEVRLIAPQYVKPFVKRQKNDAADAEAIVIAARQPEMRFVEPRTEAQQARGVLFRARQRLVHQRTELVNALRAVLYEFGLVVPQGIAHIRHIETMLDEAVLPEAVKQECLDLLRQISEQSVRIDVRTKKIRMLAQESENTCRLQSMPGVGPLTALAIEAFAPDLQSFRRGRDFAAWLGLVPRQFSSGGKERLGKISKAGQADIRRLLIMGAMTQVNWASRKAPAPGSWLARMLARKPRMLVAIALANRMARAIWAMATKQEDYRDPALSLAA
IS110	ACPA002.0722.00001.C001_02183 D ATG TGA 2320432 2321454 Valid DB34_RS10950 1023 @WP_050818395.1@ DB34_RS10950 1 2320432 2321454 | IS110 family transposase (translation)	Bacteria	MKDTVIGVDLAKNIFQVHGASRAGEVMFRKKLRRQQFMQFMATQPPALVVLEACGSAHYWARELAGAGHEVRLIAPQYVKPFVKRQKNDAADAEAIVIAARQPEMRFVEPRTEAQQARGVLFRARQRLVHQRTELVNALRAVLYEFGLVVPQGIAHIRHIETMLDEAVLPEAVKQECLDLLRQISEQSVRIDVRTKKIRMLAQESENTCRLQSMPGVGPLTALAIEAFAPDLQSFRRGRDFAAWLGLVPRQFSSGGKERLGKISKAGQADIRRLLIMGAMTQVNWASRKAPAPGSWLARMLARKPRMLVAIALANRMARAIWAMATKQEDYRDPALSLAA
IS110	ACPA002.0722.00001.C001_02337 C ATG TGA 2459572 2460594 Valid DB34_RS11755 1023 @WP_050818395.1@ DB34_RS11755 1 2459572 2460594 | IS110 family transposase (translation)	Bacteria	MKDTVIGVDLAKNIFQVHGASRAGEVMFRKKLRRQQFMQFMATQPPALVVLEACGSAHYWARELAGAGHEVRLIAPQYVKPFVKRQKNDAADAEAIVIAARQPEMRFVEPRTEAQQARGVLFRARQRLVHQRTELVNALRAVLYEFGLVVPQGIAHIRHIETMLDEAVLPEAVKQECLDLLRQISEQSVRIDVRTKKIRMLAQESENTCRLQSMPGVGPLTALAIEAFAPDLQSFRRGRDFAAWLGLVPRQFSSGGKERLGKISKAGQADIRRLLIMGAMTQVNWASRKAPAPGSWLARMLARKPRMLVAIALANRMARAIWAMATKQEDYRDPALSLAA
IS110	ACPA002.0722.00001.C001_02344 D ATG TGA 2466956 2467978 Valid DB34_RS11790 1023 @WP_050818395.1@ DB34_RS11790 1 2466956 2467978 | IS110 family transposase (translation)	Bacteria	MKDTVIGVDLAKNIFQVHGASRAGEVMFRKKLRRQQFMQFMATQPPALVVLEACGSAHYWARELAGAGHEVRLIAPQYVKPFVKRQKNDAADAEAIVIAARQPEMRFVEPRTEAQQARGVLFRARQRLVHQRTELVNALRAVLYEFGLVVPQGIAHIRHIETMLDEAVLPEAVKQECLDLLRQISEQSVRIDVRTKKIRMLAQESENTCRLQSMPGVGPLTALAIEAFAPDLQSFRRGRDFAAWLGLVPRQFSSGGKERLGKISKAGQADIRRLLIMGAMTQVNWASRKAPAPGSWLARMLARKPRMLVAIALANRMARAIWAMATKQEDYRDPALSLAA
IS110	ACPA002.0722.00001.C001_02385 D ATG TGA 2518612 2519634 Valid DB34_RS11985 1023 @WP_050818395.1@ DB34_RS11985 1 2518612 2519634 | IS110 family transposase (translation)	Bacteria	MKDTVIGVDLAKNIFQVHGASRAGEVMFRKKLRRQQFMQFMATQPPALVVLEACGSAHYWARELAGAGHEVRLIAPQYVKPFVKRQKNDAADAEAIVIAARQPEMRFVEPRTEAQQARGVLFRARQRLVHQRTELVNALRAVLYEFGLVVPQGIAHIRHIETMLDEAVLPEAVKQECLDLLRQISEQSVRIDVRTKKIRMLAQESENTCRLQSMPGVGPLTALAIEAFAPDLQSFRRGRDFAAWLGLVPRQFSSGGKERLGKISKAGQADIRRLLIMGAMTQVNWASRKAPAPGSWLARMLARKPRMLVAIALANRMARAIWAMATKQEDYRDPALSLAA
IS110	ACPA002.0722.00001.C001_02390 C ATG TGA 2524300 2525322 Valid DB34_RS12010 1023 @WP_050818395.1@ DB34_RS12010 1 2524300 2525322 | IS110 family transposase (translation)	Bacteria	MKDTVIGVDLAKNIFQVHGASRAGEVMFRKKLRRQQFMQFMATQPPALVVLEACGSAHYWARELAGAGHEVRLIAPQYVKPFVKRQKNDAADAEAIVIAARQPEMRFVEPRTEAQQARGVLFRARQRLVHQRTELVNALRAVLYEFGLVVPQGIAHIRHIETMLDEAVLPEAVKQECLDLLRQISEQSVRIDVRTKKIRMLAQESENTCRLQSMPGVGPLTALAIEAFAPDLQSFRRGRDFAAWLGLVPRQFSSGGKERLGKISKAGQADIRRLLIMGAMTQVNWASRKAPAPGSWLARMLARKPRMLVAIALANRMARAIWAMATKQEDYRDPALSLAA
IS110	HAMA002.0722.00001.C001_01115 C ATG TAA 1136474 1137502 Valid HmaOT1_RS07250 1029 @WP_009803435.1@ HmaOT1_RS07250 1 1136474 1137502 | IS110 family transposase (translation)	Bacteria	MSEIITVGLDLAKNVFQVHGADAAGGAVLRKKLRRTQVLGFFEALPPCVVAMEACGGAHYWGREIGKLGHEVRLIPPAYVKPFVKRQKNDAADAEAICEAAQRPTMRFVSVKSEETQGAAMVFRVRELLIRQRTQAINALRGHLAEFGQVVPQGAANASKLIAIVEDPESGLPAEATATLQVLIGSLAHLEAQIGRLDAEISRCAKENEVARRLMTVPGIGPLIATAIATLAPPPETFRKARDFAAWLGLVPRQHSTGGKQRLGATTKMGERSLRRLLIIGANSVIIKRHVHREAQPGTWLGNMLSRKPSMLVRVALANKMARIVWALMARGGVYQSPAVAA
IS110	HAMA002.0722.00001.P005_00029 C ATG TAA 38583 39611 Valid HmaOT1_RS18515 1029 @WP_009803435.1@ HmaOT1_RS18515 1 38583 39611 | IS110 family transposase (translation)	Bacteria	MSEIITVGLDLAKNVFQVHGADAAGGAVLRKKLRRTQVLGFFEALPPCVVAMEACGGAHYWGREIGKLGHEVRLIPPAYVKPFVKRQKNDAADAEAICEAAQRPTMRFVSVKSEETQGAAMVFRVRELLIRQRTQAINALRGHLAEFGQVVPQGAANASKLIAIVEDPESGLPAEATATLQVLIGSLAHLEAQIGRLDAEISRCAKENEVARRLMTVPGIGPLIATAIATLAPPPETFRKARDFAAWLGLVPRQHSTGGKQRLGATTKMGERSLRRLLIIGANSVIIKRHVHREAQPGTWLGNMLSRKPSMLVRVALANKMARIVWALMARGGVYQSPAVAA
IS110	HAMA002.0722.00001.P009_00078 D ATG TAA 69283 70311 Valid HmaOT1_RS01335 1029 @WP_009803435.1@ HmaOT1_RS01335 1 69283 70311 | IS110 family transposase (translation)	Bacteria	MSEIITVGLDLAKNVFQVHGADAAGGAVLRKKLRRTQVLGFFEALPPCVVAMEACGGAHYWGREIGKLGHEVRLIPPAYVKPFVKRQKNDAADAEAICEAAQRPTMRFVSVKSEETQGAAMVFRVRELLIRQRTQAINALRGHLAEFGQVVPQGAANASKLIAIVEDPESGLPAEATATLQVLIGSLAHLEAQIGRLDAEISRCAKENEVARRLMTVPGIGPLIATAIATLAPPPETFRKARDFAAWLGLVPRQHSTGGKQRLGATTKMGERSLRRLLIIGANSVIIKRHVHREAQPGTWLGNMLSRKPSMLVRVALANKMARIVWALMARGGVYQSPAVAA
IS110	HAMA002.0722.00001.P010_00012 D ATG TAA 11961 12989 Valid HmaOT1_RS01460 1029 @WP_009803435.1@ HmaOT1_RS01460 1 11961 12989 | IS110 family transposase (translation)	Bacteria	MSEIITVGLDLAKNVFQVHGADAAGGAVLRKKLRRTQVLGFFEALPPCVVAMEACGGAHYWGREIGKLGHEVRLIPPAYVKPFVKRQKNDAADAEAICEAAQRPTMRFVSVKSEETQGAAMVFRVRELLIRQRTQAINALRGHLAEFGQVVPQGAANASKLIAIVEDPESGLPAEATATLQVLIGSLAHLEAQIGRLDAEISRCAKENEVARRLMTVPGIGPLIATAIATLAPPPETFRKARDFAAWLGLVPRQHSTGGKQRLGATTKMGERSLRRLLIIGANSVIIKRHVHREAQPGTWLGNMLSRKPSMLVRVALANKMARIVWALMARGGVYQSPAVAA
IS110	HAMA002.0722.00001.P010_00031 D ATG TAA 28401 29429 Valid HmaOT1_RS01550 1029 @WP_009803435.1@ HmaOT1_RS01550 1 28401 29429 | IS110 family transposase (translation)	Bacteria	MSEIITVGLDLAKNVFQVHGADAAGGAVLRKKLRRTQVLGFFEALPPCVVAMEACGGAHYWGREIGKLGHEVRLIPPAYVKPFVKRQKNDAADAEAICEAAQRPTMRFVSVKSEETQGAAMVFRVRELLIRQRTQAINALRGHLAEFGQVVPQGAANASKLIAIVEDPESGLPAEATATLQVLIGSLAHLEAQIGRLDAEISRCAKENEVARRLMTVPGIGPLIATAIATLAPPPETFRKARDFAAWLGLVPRQHSTGGKQRLGATTKMGERSLRRLLIIGANSVIIKRHVHREAQPGTWLGNMLSRKPSMLVRVALANKMARIVWALMARGGVYQSPAVAA
IS110	HAMA002.0722.00001.P010_00033 C ATG TAA 30986 32014 Valid HmaOT1_RS01560 1029 @WP_009803435.1@ HmaOT1_RS01560 1 30986 32014 | IS110 family transposase (translation)	Bacteria	MSEIITVGLDLAKNVFQVHGADAAGGAVLRKKLRRTQVLGFFEALPPCVVAMEACGGAHYWGREIGKLGHEVRLIPPAYVKPFVKRQKNDAADAEAICEAAQRPTMRFVSVKSEETQGAAMVFRVRELLIRQRTQAINALRGHLAEFGQVVPQGAANASKLIAIVEDPESGLPAEATATLQVLIGSLAHLEAQIGRLDAEISRCAKENEVARRLMTVPGIGPLIATAIATLAPPPETFRKARDFAAWLGLVPRQHSTGGKQRLGATTKMGERSLRRLLIIGANSVIIKRHVHREAQPGTWLGNMLSRKPSMLVRVALANKMARIVWALMARGGVYQSPAVAA
IS110	SUFO001.0722.00001.C001_01429 D ATG TAG 1380275 1381300 Valid EP379_RS07130 1026 @WP_127477148.1@ EP379_RS07130 1 1380275 1381300 | IS110 family transposase (translation)	Bacteria	MNGSKTVVGVDIAKRVFQLHWIDMETGEIVSLQLKREKFLEHFANRQPCLIGMEACGGAQHWARKLTALGHQVKLLPGKAVKPFVTGNKNDRQDARAIWTAVQQPHVKAVAIKTEEQQAILALHRMRSQLVKFRTAQINGLRGLLAEYGEVMPQGKAGVRKGIAAALARLEDRLPAMVIDTLREQWARIEKLDGEIAAIEQRIQLWLKQDEACKRIAEIPGVGPLTATAAVAIMGDAKAFKSGREFAAFAGLVPRQVGTGGRIKLLGISKRGDTYLRTLLIHGARSVLTHAKDPGPWVTKLRQRRPLNVAVVALANKMARTIWAILAHERTYQKGFVSQPA
IS110	MESP060.0722.00001.C001_01754 D ATG TAA 1797193 1798218 Valid JG747_RS08755 1026 @WP_202361612.1@ JG747_RS08755 1 1797193 1798218 | IS110 family transposase (translation)	Bacteria	MNIVVLGIDLGKTLCSMVGLDREGAVVLRRRIRRASLAAFVEKQSHCIIGMEACCGAHHFARQFASLGHNVRLMPPEYVKPYVKSHKKDDRDAEAIAEAATRPTMRFVPIKSEEQLDVQTLHRARERLVGTRTALINQLRGVLFDRGIVIAKGRPKLNLWLRENLPDNTLLTTRMRQLVDDMVDELHALDRRIKQLDQEFEALAKSDQRARLLRSVPGIGALNATALAAAVGDVSAFAKGRDFAAWLGLVPRQITTGGKPRLTGISKRGSTYMRVLLIHGARAALPYLARMDTQLGAWLQALLQRAKRNVVVVALANKLARIAWAVMSNQRPYEAVVASKG
IS110	GUHA001.0722.00001.C001_00207 D ATG TGA 221115 222140 Valid GM160_RS01025 1026 @WP_156227478.1@ GM160_RS01025 1 221115 222140 | IS110 family transposase (translation)	Bacteria	MSIATLGIDLGKTSMHVVGLDASGKPVHRKKLTRTALIRFLSNLAPCRVAMESCAGSHDIARKADAMGHDAVLLPAQFVRPYTKGQKNDNSDAEAIAEAATRPTMPTVSIKDATQQEIQFLHRTRQGWIKQRTETANRVRAMLLEFGITVPKRILNLRRALPGILEDAENDLPDGVRQLVADHWQQLQDLDDRIADITQRIERIPVRDARAARLMSIPGIGPMIATAMVAAVGDGTQFTQGRGLSAWLGLVPQQFTTGGRPRLLGISKRGNRYLRTLLIHGARAVLQQAHRGDDALRRWIQRVNGRVHRNKAAVALANKLARVAWAVLTRGETFRASAAAA
IS110	GUHA001.0722.00001.C001_00975 D ATG TGA 1051778 1052803 Valid GM160_RS04850 1026 @WP_156227478.1@ GM160_RS04850 1 1051778 1052803 | IS110 family transposase (translation)	Bacteria	MSIATLGIDLGKTSMHVVGLDASGKPVHRKKLTRTALIRFLSNLAPCRVAMESCAGSHDIARKADAMGHDAVLLPAQFVRPYTKGQKNDNSDAEAIAEAATRPTMPTVSIKDATQQEIQFLHRTRQGWIKQRTETANRVRAMLLEFGITVPKRILNLRRALPGILEDAENDLPDGVRQLVADHWQQLQDLDDRIADITQRIERIPVRDARAARLMSIPGIGPMIATAMVAAVGDGTQFTQGRGLSAWLGLVPQQFTTGGRPRLLGISKRGNRYLRTLLIHGARAVLQQAHRGDDALRRWIQRVNGRVHRNKAAVALANKLARVAWAVLTRGETFRASAAAA
IS110	GUHA001.0722.00001.C001_01077 C ATG TGA 1167558 1168583 Valid GM160_RS05360 1026 @WP_156227478.1@ GM160_RS05360 1 1167558 1168583 | IS110 family transposase (translation)	Bacteria	MSIATLGIDLGKTSMHVVGLDASGKPVHRKKLTRTALIRFLSNLAPCRVAMESCAGSHDIARKADAMGHDAVLLPAQFVRPYTKGQKNDNSDAEAIAEAATRPTMPTVSIKDATQQEIQFLHRTRQGWIKQRTETANRVRAMLLEFGITVPKRILNLRRALPGILEDAENDLPDGVRQLVADHWQQLQDLDDRIADITQRIERIPVRDARAARLMSIPGIGPMIATAMVAAVGDGTQFTQGRGLSAWLGLVPQQFTTGGRPRLLGISKRGNRYLRTLLIHGARAVLQQAHRGDDALRRWIQRVNGRVHRNKAAVALANKLARVAWAVLTRGETFRASAAAA
IS110	GUHA001.0722.00001.C001_01600 C ATG TGA 1758496 1759521 Valid GM160_RS07975 1026 @WP_156227478.1@ GM160_RS07975 1 1758496 1759521 | IS110 family transposase (translation)	Bacteria	MSIATLGIDLGKTSMHVVGLDASGKPVHRKKLTRTALIRFLSNLAPCRVAMESCAGSHDIARKADAMGHDAVLLPAQFVRPYTKGQKNDNSDAEAIAEAATRPTMPTVSIKDATQQEIQFLHRTRQGWIKQRTETANRVRAMLLEFGITVPKRILNLRRALPGILEDAENDLPDGVRQLVADHWQQLQDLDDRIADITQRIERIPVRDARAARLMSIPGIGPMIATAMVAAVGDGTQFTQGRGLSAWLGLVPQQFTTGGRPRLLGISKRGNRYLRTLLIHGARAVLQQAHRGDDALRRWIQRVNGRVHRNKAAVALANKLARVAWAVLTRGETFRASAAAA
IS110	GUHA001.0722.00001.C001_02161 C ATG TGA 2375654 2376679 Valid GM160_RS10770 1026 @WP_156227478.1@ GM160_RS10770 1 2375654 2376679 | IS110 family transposase (translation)	Bacteria	MSIATLGIDLGKTSMHVVGLDASGKPVHRKKLTRTALIRFLSNLAPCRVAMESCAGSHDIARKADAMGHDAVLLPAQFVRPYTKGQKNDNSDAEAIAEAATRPTMPTVSIKDATQQEIQFLHRTRQGWIKQRTETANRVRAMLLEFGITVPKRILNLRRALPGILEDAENDLPDGVRQLVADHWQQLQDLDDRIADITQRIERIPVRDARAARLMSIPGIGPMIATAMVAAVGDGTQFTQGRGLSAWLGLVPQQFTTGGRPRLLGISKRGNRYLRTLLIHGARAVLQQAHRGDDALRRWIQRVNGRVHRNKAAVALANKLARVAWAVLTRGETFRASAAAA
IS110	PSSP154.0722.00001.C001_00580 D ATG TGA 672197 673222 Valid HQ912_RS02895 1026 @WP_047230568.1@ HQ912_RS02895 1 672197 673222 | IS110 family transposase (translation)	Bacteria	MSESALIGIDLGKHSFHLHGQDKLGREVFRKKFSRQQMMTLFGNLPACTVVMEACAGAHFVARQLMAMGHEAKLISPQFVRPFVKGNKNDFVDAEAICEAASRPSMRFVSPKTEAQQTLSVLHRLRESLVRDRTKTANQMHGFLLEFGISLPKGLAIMKRLASILAEHELPVRLTVLLQRLHEHFCYLDEQIKALDKELASQLADDDLGSRLLSLPCVGPITASLLAVEMGDGRQYRCSRDFAASVGLVPRQYSTGGRANLLGISKRGDKHLRQLLVQCARVYMQRLEHQKGALADWVRSLLGRRHSNVVACALANKLARIAWALAAHHTQYEAGPDALNA
IS110	PSSP154.0722.00001.C001_00625 C ATG TGA 727134 728159 Valid HQ912_RS03120 1026 @WP_047230568.1@ HQ912_RS03120 1 727134 728159 | IS110 family transposase (translation)	Bacteria	MSESALIGIDLGKHSFHLHGQDKLGREVFRKKFSRQQMMTLFGNLPACTVVMEACAGAHFVARQLMAMGHEAKLISPQFVRPFVKGNKNDFVDAEAICEAASRPSMRFVSPKTEAQQTLSVLHRLRESLVRDRTKTANQMHGFLLEFGISLPKGLAIMKRLASILAEHELPVRLTVLLQRLHEHFCYLDEQIKALDKELASQLADDDLGSRLLSLPCVGPITASLLAVEMGDGRQYRCSRDFAASVGLVPRQYSTGGRANLLGISKRGDKHLRQLLVQCARVYMQRLEHQKGALADWVRSLLGRRHSNVVACALANKLARIAWALAAHHTQYEAGPDALNA
IS110	PSSP154.0722.00001.C001_01749 D ATG TGA 1995368 1996393 Valid HQ912_RS08745 1026 @WP_047230568.1@ HQ912_RS08745 1 1995368 1996393 | IS110 family transposase (translation)	Bacteria	MSESALIGIDLGKHSFHLHGQDKLGREVFRKKFSRQQMMTLFGNLPACTVVMEACAGAHFVARQLMAMGHEAKLISPQFVRPFVKGNKNDFVDAEAICEAASRPSMRFVSPKTEAQQTLSVLHRLRESLVRDRTKTANQMHGFLLEFGISLPKGLAIMKRLASILAEHELPVRLTVLLQRLHEHFCYLDEQIKALDKELASQLADDDLGSRLLSLPCVGPITASLLAVEMGDGRQYRCSRDFAASVGLVPRQYSTGGRANLLGISKRGDKHLRQLLVQCARVYMQRLEHQKGALADWVRSLLGRRHSNVVACALANKLARIAWALAAHHTQYEAGPDALNA
IS110	PSSP154.0722.00001.C001_01761 D ATG TGA 2011687 2012712 Valid HQ912_RS08805 1026 @WP_047230568.1@ HQ912_RS08805 1 2011687 2012712 | IS110 family transposase (translation)	Bacteria	MSESALIGIDLGKHSFHLHGQDKLGREVFRKKFSRQQMMTLFGNLPACTVVMEACAGAHFVARQLMAMGHEAKLISPQFVRPFVKGNKNDFVDAEAICEAASRPSMRFVSPKTEAQQTLSVLHRLRESLVRDRTKTANQMHGFLLEFGISLPKGLAIMKRLASILAEHELPVRLTVLLQRLHEHFCYLDEQIKALDKELASQLADDDLGSRLLSLPCVGPITASLLAVEMGDGRQYRCSRDFAASVGLVPRQYSTGGRANLLGISKRGDKHLRQLLVQCARVYMQRLEHQKGALADWVRSLLGRRHSNVVACALANKLARIAWALAAHHTQYEAGPDALNA
IS110	PSSP154.0722.00001.C001_03219 C ATG TGA 3663005 3664030 Valid HQ912_RS16105 1026 @WP_047230568.1@ HQ912_RS16105 1 3663005 3664030 | IS110 family transposase (translation)	Bacteria	MSESALIGIDLGKHSFHLHGQDKLGREVFRKKFSRQQMMTLFGNLPACTVVMEACAGAHFVARQLMAMGHEAKLISPQFVRPFVKGNKNDFVDAEAICEAASRPSMRFVSPKTEAQQTLSVLHRLRESLVRDRTKTANQMHGFLLEFGISLPKGLAIMKRLASILAEHELPVRLTVLLQRLHEHFCYLDEQIKALDKELASQLADDDLGSRLLSLPCVGPITASLLAVEMGDGRQYRCSRDFAASVGLVPRQYSTGGRANLLGISKRGDKHLRQLLVQCARVYMQRLEHQKGALADWVRSLLGRRHSNVVACALANKLARIAWALAAHHTQYEAGPDALNA
IS110	CUCA001.0722.00001.C001_01542 D ATG TGA 1683731 1684759 Valid FZF10_RS09680 1029 @WP_149136279.1@ FZF10_RS09680 1 1683731 1684759 | IS110 family transposase (translation)	Bacteria	MEDAALVGIDLGKHSFHLHGQDKNGKEVFHRKVTRKQLVQLLANFPTCTIAMEACSGAHFMARTLSSFGHKVRLIAPHFVRPFVKSNKNDFADAEAICEAASRPSMRFVTPRTESQQVLLALHRVRDSFVRDRVGTGNQVHAFLLEFGISLPVGSTVMKRLPAVIAEHPLPPQLIAILERLHTHYKYLDAQIAEIDKEQARQLSTDDIGQRLMTIPGVGPITASVLSAEVGDGKQYRNSRDFAASIGLVPRQYSTGGRANLLGISKRGDKNIRRLLVQCARSYMRDVDKRAGALAEWVRSLLARRHSSVVACALANKLARVAWAIAAKHTTFVASNRQPLPV
IS110	PSPS002.0722.00001.P004_00148 C ATG TAA 152139 153158 Valid SULPSESMR1_RS21610 1020 @WP_089423131.1@ SULPSESMR1_RS21610 1 152139 153158 | IS110 family transposase (translation)	Bacteria	MQVTTVGLDLAKNIFQVHGVSENGEVAFNQALRRAQLLAFFEKLPPCLVGMEACGSSHYWARELSKLGHDVRLIPAMYVKPYVKRGKSDAVDAAAICEAVTRPTMRFVAIKSEEQQGVLFLHRARDLIVRQRTQLSNMLRGLLAEFGIVIAQGIGSAVKFAKGVLDGDKPGIPEVAIDVLGNLSNQLVALHLRVRWYEMRMRLQARQDPHVMLLRTIPGVGPVTASAIVATAGDASQFRNGREFAAWLGLTPLNRSSGGKERLGRISKMGDQYIRRLLVTGMTSRLRQMKTHPERVDPWARALLERKPVRLATVAMANKTARIIWAVLTKNEYYRAHTA
IS110	CAGR001.0722.00001.P005_00172 D ATG TAA 184305 185351 Valid LDZ21_RS27170 1047 @WP_244797669.1@ LDZ21_RS27170 1 184305 185351 | IS110 family transposase (translation)	Bacteria	MNVTPVGIDIAKSVFQVHYVDPETGEVVNKAVKRAQLLGHFANRAPCLIGMEACSSAHHWARQLLQMGHQVRLMPAQFVKAFNIRNKSDAADAKAIWLAVQQPCKAVAVKTEMQQAVLMMHRQREQLVKFRTMQINGLRGMLAEFGEAMGKGRLALTKAIADAFIRIEERLPKVLIDSLREQWARIEKLDEEIARIERRLREWKKEDRAVKAISEIPGVGLLTATAAVAMIGDPKAFTSGREFAAWVGLVPKQTGSGGKVNLHGISKRGDAYLRKLLIHGARSVLTHAKEPGPWILQIQARRPSNVVVVALANKMARTIWAMLAHDRPYKKDYVSAKPAQAGYAHSEN
IS110	GRMA001.0722.00001.C001_01975 D ATG TAG 2350923 2351942 Valid ACIX8_RS09870 1020 @WP_014265194.1@ ACIX8_RS09870 1 2350923 2351942 | IS110 family transposase (translation)	Bacteria	MQIHSVGIDLGKTTFHLVALGASGKVLVKKKFTQRQLLTYTANMQTSLIGLEACSGAHFLGRALRKQGHDVRLIAAQFVKPFVKSNKNDFVDAEAIAEAVERKNMRFVPIKTDDQLDLQAIHRVRDRLVSRRTAVINQLRAFLLERGMVFAQKPAKLKAAMADILENAEADLTPLMRNLIDTLWGEWKTVEQQIEELNDELERISASDAGCTRIRKIPGIGPVVATAIVAAIGNGAAFRKGRDFAAWLGIVPRQYSTGGKAKLFGISKRGNVYLRKILIHGARAAVLRIKRDRAPIGTWLDALDARAPKNVVVVAMANKLARIAWAVLSSGNEYRPVAA
IS110	ACTH002.0722.00001.C001_01508 C ATG TGA 1564264 1565301 Valid A9R16_RS07540 1038 @WP_228579909.1@ A9R16_RS07540 1 1564264 1565301 | IS110 family transposase (translation)	Bacteria	MKTMTRIGLDIAKQVLQVHGVDEHGVVRIRKTLARAQVLEFFAQLPPCTVGMEACAGAHYWGRELTWLGHTVKLMAAQFVTPYRKRGKNDANDAEAICEAVGRPNMPFVAIKTEEQQAVLMVHRARSLVVANRTAQVNQIRGLLGEFGLTVPQGAASLRTHLPRLLEDAENGLPMLAREVLAGLLTQLHTLDQDIAQYDAKIRALAQASEPARRLMQVAAIGPQTATALVASMGDPHVFQSGRNYAASLGLIPRQHSSGGKNRLGAITKQRDRYLRTLLVHGARAYLRVVDKKTDAKSVWARQLKERRHVNVAAVALAAKHARIAWAMLARGTEYRTESAPEAAA
IS110	LEPN002.0722.00040.C001_00342 C ATG TAA 380828 381859 Valid CA933_RS01760 1032 @WP_062727973.1@ CA933_RS01760 1 380828 381859 | IS110 family transposase (translation)	Bacteria	MNNVTLLGIDLAKDVFQLHGLNEYGKKVLGKKVSRTELPKFIAKLPICKIVMEACGSANYWSRKFMSFGHEVSQISPQHVKPFVQGNKNDKNDARAIAIASQQDGMTTVPIKTVEQQEVQMLHRYRDSLVQDRTALANRIRGYLREMGLFLPMGLSQVRKQVPSFLEDAENELTIAMREILLSCHKRLLELDVEIEKYTQKIEHFCKQHEVCQRLMKLSGVGPMIASIVYATVGNPSNFKNGRHFAAFLGLVPKEHSSGGKQCLMSISKRGNTYIRSLLIHGGRSVVKVSGKKDNYLNRWVQRVHKERGYNKAAVAVANKNARHMWAIMAYDNKYVDHLKLCA
IS110	LEPN002.0722.00040.C001_00345 D ATG TAA 382643 383674 Valid CA933_RS01775 1032 @WP_062727973.1@ CA933_RS01775 1 382643 383674 | IS110 family transposase (translation)	Bacteria	MNNVTLLGIDLAKDVFQLHGLNEYGKKVLGKKVSRTELPKFIAKLPICKIVMEACGSANYWSRKFMSFGHEVSQISPQHVKPFVQGNKNDKNDARAIAIASQQDGMTTVPIKTVEQQEVQMLHRYRDSLVQDRTALANRIRGYLREMGLFLPMGLSQVRKQVPSFLEDAENELTIAMREILLSCHKRLLELDVEIEKYTQKIEHFCKQHEVCQRLMKLSGVGPMIASIVYATVGNPSNFKNGRHFAAFLGLVPKEHSSGGKQCLMSISKRGNTYIRSLLIHGGRSVVKVSGKKDNYLNRWVQRVHKERGYNKAAVAVANKNARHMWAIMAYDNKYVDHLKLCA
IS110	LEPN002.0722.00040.C001_00358 D ATG TAA 400302 401333 Valid CA933_RS01840 1032 @WP_062727973.1@ CA933_RS01840 1 400302 401333 | IS110 family transposase (translation)	Bacteria	MNNVTLLGIDLAKDVFQLHGLNEYGKKVLGKKVSRTELPKFIAKLPICKIVMEACGSANYWSRKFMSFGHEVSQISPQHVKPFVQGNKNDKNDARAIAIASQQDGMTTVPIKTVEQQEVQMLHRYRDSLVQDRTALANRIRGYLREMGLFLPMGLSQVRKQVPSFLEDAENELTIAMREILLSCHKRLLELDVEIEKYTQKIEHFCKQHEVCQRLMKLSGVGPMIASIVYATVGNPSNFKNGRHFAAFLGLVPKEHSSGGKQCLMSISKRGNTYIRSLLIHGGRSVVKVSGKKDNYLNRWVQRVHKERGYNKAAVAVANKNARHMWAIMAYDNKYVDHLKLCA
IS110	LEPN002.0722.00040.C001_01619 C ATG TAA 1772360 1773391 Valid CA933_RS08230 1032 @WP_062727973.1@ CA933_RS08230 1 1772360 1773391 | IS110 family transposase (translation)	Bacteria	MNNVTLLGIDLAKDVFQLHGLNEYGKKVLGKKVSRTELPKFIAKLPICKIVMEACGSANYWSRKFMSFGHEVSQISPQHVKPFVQGNKNDKNDARAIAIASQQDGMTTVPIKTVEQQEVQMLHRYRDSLVQDRTALANRIRGYLREMGLFLPMGLSQVRKQVPSFLEDAENELTIAMREILLSCHKRLLELDVEIEKYTQKIEHFCKQHEVCQRLMKLSGVGPMIASIVYATVGNPSNFKNGRHFAAFLGLVPKEHSSGGKQCLMSISKRGNTYIRSLLIHGGRSVVKVSGKKDNYLNRWVQRVHKERGYNKAAVAVANKNARHMWAIMAYDNKYVDHLKLCA
IS110	LEPN002.0722.00040.C001_02660 C ATG TAA 2956416 2957447 Valid CA933_RS13485 1032 @WP_062727973.1@ CA933_RS13485 1 2956416 2957447 | IS110 family transposase (translation)	Bacteria	MNNVTLLGIDLAKDVFQLHGLNEYGKKVLGKKVSRTELPKFIAKLPICKIVMEACGSANYWSRKFMSFGHEVSQISPQHVKPFVQGNKNDKNDARAIAIASQQDGMTTVPIKTVEQQEVQMLHRYRDSLVQDRTALANRIRGYLREMGLFLPMGLSQVRKQVPSFLEDAENELTIAMREILLSCHKRLLELDVEIEKYTQKIEHFCKQHEVCQRLMKLSGVGPMIASIVYATVGNPSNFKNGRHFAAFLGLVPKEHSSGGKQCLMSISKRGNTYIRSLLIHGGRSVVKVSGKKDNYLNRWVQRVHKERGYNKAAVAVANKNARHMWAIMAYDNKYVDHLKLCA
IS110	LEPN002.0722.00040.C001_02663 D ATG TAA 2958897 2959928 Valid CA933_RS13500 1032 @WP_062727973.1@ CA933_RS13500 1 2958897 2959928 | IS110 family transposase (translation)	Bacteria	MNNVTLLGIDLAKDVFQLHGLNEYGKKVLGKKVSRTELPKFIAKLPICKIVMEACGSANYWSRKFMSFGHEVSQISPQHVKPFVQGNKNDKNDARAIAIASQQDGMTTVPIKTVEQQEVQMLHRYRDSLVQDRTALANRIRGYLREMGLFLPMGLSQVRKQVPSFLEDAENELTIAMREILLSCHKRLLELDVEIEKYTQKIEHFCKQHEVCQRLMKLSGVGPMIASIVYATVGNPSNFKNGRHFAAFLGLVPKEHSSGGKQCLMSISKRGNTYIRSLLIHGGRSVVKVSGKKDNYLNRWVQRVHKERGYNKAAVAVANKNARHMWAIMAYDNKYVDHLKLCA
IS110	LEPN002.0722.00040.C001_03017 D ATG TAA 3362610 3363641 Valid CA933_RS15305 1032 @WP_062727973.1@ CA933_RS15305 1 3362610 3363641 | IS110 family transposase (translation)	Bacteria	MNNVTLLGIDLAKDVFQLHGLNEYGKKVLGKKVSRTELPKFIAKLPICKIVMEACGSANYWSRKFMSFGHEVSQISPQHVKPFVQGNKNDKNDARAIAIASQQDGMTTVPIKTVEQQEVQMLHRYRDSLVQDRTALANRIRGYLREMGLFLPMGLSQVRKQVPSFLEDAENELTIAMREILLSCHKRLLELDVEIEKYTQKIEHFCKQHEVCQRLMKLSGVGPMIASIVYATVGNPSNFKNGRHFAAFLGLVPKEHSSGGKQCLMSISKRGNTYIRSLLIHGGRSVVKVSGKKDNYLNRWVQRVHKERGYNKAAVAVANKNARHMWAIMAYDNKYVDHLKLCA
IS110	LEPN002.0722.00041.C001_00304 C ATG TAA 345604 346635 Valid CA932_RS01575 1032 @WP_062727973.1@ CA932_RS01575 1 345604 346635 | IS110 family transposase (translation)	Bacteria	MNNVTLLGIDLAKDVFQLHGLNEYGKKVLGKKVSRTELPKFIAKLPICKIVMEACGSANYWSRKFMSFGHEVSQISPQHVKPFVQGNKNDKNDARAIAIASQQDGMTTVPIKTVEQQEVQMLHRYRDSLVQDRTALANRIRGYLREMGLFLPMGLSQVRKQVPSFLEDAENELTIAMREILLSCHKRLLELDVEIEKYTQKIEHFCKQHEVCQRLMKLSGVGPMIASIVYATVGNPSNFKNGRHFAAFLGLVPKEHSSGGKQCLMSISKRGNTYIRSLLIHGGRSVVKVSGKKDNYLNRWVQRVHKERGYNKAAVAVANKNARHMWAIMAYDNKYVDHLKLCA
IS110	LEPN002.0722.00041.C001_00307 D ATG TAA 347419 348450 Valid CA932_RS01590 1032 @WP_062727973.1@ CA932_RS01590 1 347419 348450 | IS110 family transposase (translation)	Bacteria	MNNVTLLGIDLAKDVFQLHGLNEYGKKVLGKKVSRTELPKFIAKLPICKIVMEACGSANYWSRKFMSFGHEVSQISPQHVKPFVQGNKNDKNDARAIAIASQQDGMTTVPIKTVEQQEVQMLHRYRDSLVQDRTALANRIRGYLREMGLFLPMGLSQVRKQVPSFLEDAENELTIAMREILLSCHKRLLELDVEIEKYTQKIEHFCKQHEVCQRLMKLSGVGPMIASIVYATVGNPSNFKNGRHFAAFLGLVPKEHSSGGKQCLMSISKRGNTYIRSLLIHGGRSVVKVSGKKDNYLNRWVQRVHKERGYNKAAVAVANKNARHMWAIMAYDNKYVDHLKLCA
IS110	LEPN002.0722.00041.C001_00320 D ATG TAA 365078 366109 Valid CA932_RS01655 1032 @WP_062727973.1@ CA932_RS01655 1 365078 366109 | IS110 family transposase (translation)	Bacteria	MNNVTLLGIDLAKDVFQLHGLNEYGKKVLGKKVSRTELPKFIAKLPICKIVMEACGSANYWSRKFMSFGHEVSQISPQHVKPFVQGNKNDKNDARAIAIASQQDGMTTVPIKTVEQQEVQMLHRYRDSLVQDRTALANRIRGYLREMGLFLPMGLSQVRKQVPSFLEDAENELTIAMREILLSCHKRLLELDVEIEKYTQKIEHFCKQHEVCQRLMKLSGVGPMIASIVYATVGNPSNFKNGRHFAAFLGLVPKEHSSGGKQCLMSISKRGNTYIRSLLIHGGRSVVKVSGKKDNYLNRWVQRVHKERGYNKAAVAVANKNARHMWAIMAYDNKYVDHLKLCA
IS110	LEPN002.0722.00041.C001_01581 C ATG TAA 1737138 1738169 Valid CA932_RS08045 1032 @WP_062727973.1@ CA932_RS08045 1 1737138 1738169 | IS110 family transposase (translation)	Bacteria	MNNVTLLGIDLAKDVFQLHGLNEYGKKVLGKKVSRTELPKFIAKLPICKIVMEACGSANYWSRKFMSFGHEVSQISPQHVKPFVQGNKNDKNDARAIAIASQQDGMTTVPIKTVEQQEVQMLHRYRDSLVQDRTALANRIRGYLREMGLFLPMGLSQVRKQVPSFLEDAENELTIAMREILLSCHKRLLELDVEIEKYTQKIEHFCKQHEVCQRLMKLSGVGPMIASIVYATVGNPSNFKNGRHFAAFLGLVPKEHSSGGKQCLMSISKRGNTYIRSLLIHGGRSVVKVSGKKDNYLNRWVQRVHKERGYNKAAVAVANKNARHMWAIMAYDNKYVDHLKLCA
IS110	LEPN002.0722.00041.C001_02623 C ATG TAA 2921194 2922225 Valid CA932_RS13300 1032 @WP_062727973.1@ CA932_RS13300 1 2921194 2922225 | IS110 family transposase (translation)	Bacteria	MNNVTLLGIDLAKDVFQLHGLNEYGKKVLGKKVSRTELPKFIAKLPICKIVMEACGSANYWSRKFMSFGHEVSQISPQHVKPFVQGNKNDKNDARAIAIASQQDGMTTVPIKTVEQQEVQMLHRYRDSLVQDRTALANRIRGYLREMGLFLPMGLSQVRKQVPSFLEDAENELTIAMREILLSCHKRLLELDVEIEKYTQKIEHFCKQHEVCQRLMKLSGVGPMIASIVYATVGNPSNFKNGRHFAAFLGLVPKEHSSGGKQCLMSISKRGNTYIRSLLIHGGRSVVKVSGKKDNYLNRWVQRVHKERGYNKAAVAVANKNARHMWAIMAYDNKYVDHLKLCA
IS110	LEPN002.0722.00041.C001_02626 D ATG TAA 2923675 2924706 Valid CA932_RS13315 1032 @WP_062727973.1@ CA932_RS13315 1 2923675 2924706 | IS110 family transposase (translation)	Bacteria	MNNVTLLGIDLAKDVFQLHGLNEYGKKVLGKKVSRTELPKFIAKLPICKIVMEACGSANYWSRKFMSFGHEVSQISPQHVKPFVQGNKNDKNDARAIAIASQQDGMTTVPIKTVEQQEVQMLHRYRDSLVQDRTALANRIRGYLREMGLFLPMGLSQVRKQVPSFLEDAENELTIAMREILLSCHKRLLELDVEIEKYTQKIEHFCKQHEVCQRLMKLSGVGPMIASIVYATVGNPSNFKNGRHFAAFLGLVPKEHSSGGKQCLMSISKRGNTYIRSLLIHGGRSVVKVSGKKDNYLNRWVQRVHKERGYNKAAVAVANKNARHMWAIMAYDNKYVDHLKLCA
IS110	LEPN002.0722.00041.C001_02980 D ATG TAA 3327388 3328419 Valid CA932_RS15120 1032 @WP_062727973.1@ CA932_RS15120 1 3327388 3328419 | IS110 family transposase (translation)	Bacteria	MNNVTLLGIDLAKDVFQLHGLNEYGKKVLGKKVSRTELPKFIAKLPICKIVMEACGSANYWSRKFMSFGHEVSQISPQHVKPFVQGNKNDKNDARAIAIASQQDGMTTVPIKTVEQQEVQMLHRYRDSLVQDRTALANRIRGYLREMGLFLPMGLSQVRKQVPSFLEDAENELTIAMREILLSCHKRLLELDVEIEKYTQKIEHFCKQHEVCQRLMKLSGVGPMIASIVYATVGNPSNFKNGRHFAAFLGLVPKEHSSGGKQCLMSISKRGNTYIRSLLIHGGRSVVKVSGKKDNYLNRWVQRVHKERGYNKAAVAVANKNARHMWAIMAYDNKYVDHLKLCA
IS110	ACAS001.0722.00001.C001_00121 C ATG TGA 124972 125994 Valid A4S02_RS00630 1023 @WP_041247965.1@ A4S02_RS00630 1 124972 125994 | IS110 family transposase (translation)	Bacteria	MKDTVIGVDLAKNIFQVHGASRAGEVMFRKKLRRQQFMQFMATQPPALVVLEACGSAHYWARELAGAGHEVRLIAPQYVKPFVKRQKNDAADAEAIVIAARQPEMRFVEPRTEAQQARGVLFRARQRLVHQRTELVNALRAVLYEFGLVVPQGIAHIRHIEAMLDEAVLPEAVKQECLDLLRQISEQSVRIDVRTKKIRMLAQESENTCRLQSMPGVGPLTALAIEAFAPDLQSFRRGRDFAAWLGLVPRQFSSGGKERLGKISKAGQADIRRLLIMGAMTQVNWASRKAPAPGSWLARMLARKPRMLVAIALANRMARAIWAMATKQEDYRDPALSVAA
IS110	ACAS001.0722.00001.C001_00178 D ATG TGA 179843 180865 Valid A4S02_RS00930 1023 @WP_041247965.1@ A4S02_RS00930 1 179843 180865 | IS110 family transposase (translation)	Bacteria	MKDTVIGVDLAKNIFQVHGASRAGEVMFRKKLRRQQFMQFMATQPPALVVLEACGSAHYWARELAGAGHEVRLIAPQYVKPFVKRQKNDAADAEAIVIAARQPEMRFVEPRTEAQQARGVLFRARQRLVHQRTELVNALRAVLYEFGLVVPQGIAHIRHIEAMLDEAVLPEAVKQECLDLLRQISEQSVRIDVRTKKIRMLAQESENTCRLQSMPGVGPLTALAIEAFAPDLQSFRRGRDFAAWLGLVPRQFSSGGKERLGKISKAGQADIRRLLIMGAMTQVNWASRKAPAPGSWLARMLARKPRMLVAIALANRMARAIWAMATKQEDYRDPALSVAA
IS110	ACAS001.0722.00001.C001_01683 C ATG TGA 1783365 1784387 Valid A4S02_RS08525 1023 @WP_041247965.1@ A4S02_RS08525 1 1783365 1784387 | IS110 family transposase (translation)	Bacteria	MKDTVIGVDLAKNIFQVHGASRAGEVMFRKKLRRQQFMQFMATQPPALVVLEACGSAHYWARELAGAGHEVRLIAPQYVKPFVKRQKNDAADAEAIVIAARQPEMRFVEPRTEAQQARGVLFRARQRLVHQRTELVNALRAVLYEFGLVVPQGIAHIRHIEAMLDEAVLPEAVKQECLDLLRQISEQSVRIDVRTKKIRMLAQESENTCRLQSMPGVGPLTALAIEAFAPDLQSFRRGRDFAAWLGLVPRQFSSGGKERLGKISKAGQADIRRLLIMGAMTQVNWASRKAPAPGSWLARMLARKPRMLVAIALANRMARAIWAMATKQEDYRDPALSVAA
IS110	ACAS001.0722.00002.C001_00855 D ATG TGA 852722 853744 Valid A4R89_RS04380 1023 @WP_041247965.1@ A4R89_RS04380 1 852722 853744 | IS110 family transposase (translation)	Bacteria	MKDTVIGVDLAKNIFQVHGASRAGEVMFRKKLRRQQFMQFMATQPPALVVLEACGSAHYWARELAGAGHEVRLIAPQYVKPFVKRQKNDAADAEAIVIAARQPEMRFVEPRTEAQQARGVLFRARQRLVHQRTELVNALRAVLYEFGLVVPQGIAHIRHIEAMLDEAVLPEAVKQECLDLLRQISEQSVRIDVRTKKIRMLAQESENTCRLQSMPGVGPLTALAIEAFAPDLQSFRRGRDFAAWLGLVPRQFSSGGKERLGKISKAGQADIRRLLIMGAMTQVNWASRKAPAPGSWLARMLARKPRMLVAIALANRMARAIWAMATKQEDYRDPALSVAA
IS110	ACAS001.0722.00002.C001_01296 D ATG TGA 1313937 1314959 Valid A4R89_RS06630 1023 @WP_041247965.1@ A4R89_RS06630 1 1313937 1314959 | IS110 family transposase (translation)	Bacteria	MKDTVIGVDLAKNIFQVHGASRAGEVMFRKKLRRQQFMQFMATQPPALVVLEACGSAHYWARELAGAGHEVRLIAPQYVKPFVKRQKNDAADAEAIVIAARQPEMRFVEPRTEAQQARGVLFRARQRLVHQRTELVNALRAVLYEFGLVVPQGIAHIRHIEAMLDEAVLPEAVKQECLDLLRQISEQSVRIDVRTKKIRMLAQESENTCRLQSMPGVGPLTALAIEAFAPDLQSFRRGRDFAAWLGLVPRQFSSGGKERLGKISKAGQADIRRLLIMGAMTQVNWASRKAPAPGSWLARMLARKPRMLVAIALANRMARAIWAMATKQEDYRDPALSVAA
IS110	ACAS001.0722.00002.P002_00244 D ATG TGA 242206 243228 Valid A4R89_RS15010 1023 @WP_041247965.1@ A4R89_RS15010 1 242206 243228 | IS110 family transposase (translation)	Bacteria	MKDTVIGVDLAKNIFQVHGASRAGEVMFRKKLRRQQFMQFMATQPPALVVLEACGSAHYWARELAGAGHEVRLIAPQYVKPFVKRQKNDAADAEAIVIAARQPEMRFVEPRTEAQQARGVLFRARQRLVHQRTELVNALRAVLYEFGLVVPQGIAHIRHIEAMLDEAVLPEAVKQECLDLLRQISEQSVRIDVRTKKIRMLAQESENTCRLQSMPGVGPLTALAIEAFAPDLQSFRRGRDFAAWLGLVPRQFSSGGKERLGKISKAGQADIRRLLIMGAMTQVNWASRKAPAPGSWLARMLARKPRMLVAIALANRMARAIWAMATKQEDYRDPALSVAA
IS110	ACPA002.0722.00003.P002_00002 D ATG TGA 1104 2126 Valid APA07_RS13650 1023 @WP_041247965.1@ APA07_RS13650 1 1104 2126 | IS110 family transposase (translation)	Bacteria	MKDTVIGVDLAKNIFQVHGASRAGEVMFRKKLRRQQFMQFMATQPPALVVLEACGSAHYWARELAGAGHEVRLIAPQYVKPFVKRQKNDAADAEAIVIAARQPEMRFVEPRTEAQQARGVLFRARQRLVHQRTELVNALRAVLYEFGLVVPQGIAHIRHIEAMLDEAVLPEAVKQECLDLLRQISEQSVRIDVRTKKIRMLAQESENTCRLQSMPGVGPLTALAIEAFAPDLQSFRRGRDFAAWLGLVPRQFSSGGKERLGKISKAGQADIRRLLIMGAMTQVNWASRKAPAPGSWLARMLARKPRMLVAIALANRMARAIWAMATKQEDYRDPALSVAA
IS110	ACPA002.0722.00004.P002_00002 D ATG TGA 1104 2126 Valid APA22_RS13655 1023 @WP_041247965.1@ APA22_RS13655 1 1104 2126 | IS110 family transposase (translation)	Bacteria	MKDTVIGVDLAKNIFQVHGASRAGEVMFRKKLRRQQFMQFMATQPPALVVLEACGSAHYWARELAGAGHEVRLIAPQYVKPFVKRQKNDAADAEAIVIAARQPEMRFVEPRTEAQQARGVLFRARQRLVHQRTELVNALRAVLYEFGLVVPQGIAHIRHIEAMLDEAVLPEAVKQECLDLLRQISEQSVRIDVRTKKIRMLAQESENTCRLQSMPGVGPLTALAIEAFAPDLQSFRRGRDFAAWLGLVPRQFSSGGKERLGKISKAGQADIRRLLIMGAMTQVNWASRKAPAPGSWLARMLARKPRMLVAIALANRMARAIWAMATKQEDYRDPALSVAA
IS110	ACPA002.0722.00005.P002_00002 D ATG TGA 1104 2126 Valid APA26_RS13660 1023 @WP_041247965.1@ APA26_RS13660 1 1104 2126 | IS110 family transposase (translation)	Bacteria	MKDTVIGVDLAKNIFQVHGASRAGEVMFRKKLRRQQFMQFMATQPPALVVLEACGSAHYWARELAGAGHEVRLIAPQYVKPFVKRQKNDAADAEAIVIAARQPEMRFVEPRTEAQQARGVLFRARQRLVHQRTELVNALRAVLYEFGLVVPQGIAHIRHIEAMLDEAVLPEAVKQECLDLLRQISEQSVRIDVRTKKIRMLAQESENTCRLQSMPGVGPLTALAIEAFAPDLQSFRRGRDFAAWLGLVPRQFSSGGKERLGKISKAGQADIRRLLIMGAMTQVNWASRKAPAPGSWLARMLARKPRMLVAIALANRMARAIWAMATKQEDYRDPALSVAA
IS110	ACPA002.0722.00006.P002_00002 D ATG TGA 1104 2126 Valid APA32_RS13655 1023 @WP_041247965.1@ APA32_RS13655 1 1104 2126 | IS110 family transposase (translation)	Bacteria	MKDTVIGVDLAKNIFQVHGASRAGEVMFRKKLRRQQFMQFMATQPPALVVLEACGSAHYWARELAGAGHEVRLIAPQYVKPFVKRQKNDAADAEAIVIAARQPEMRFVEPRTEAQQARGVLFRARQRLVHQRTELVNALRAVLYEFGLVVPQGIAHIRHIEAMLDEAVLPEAVKQECLDLLRQISEQSVRIDVRTKKIRMLAQESENTCRLQSMPGVGPLTALAIEAFAPDLQSFRRGRDFAAWLGLVPRQFSSGGKERLGKISKAGQADIRRLLIMGAMTQVNWASRKAPAPGSWLARMLARKPRMLVAIALANRMARAIWAMATKQEDYRDPALSVAA
IS110	ACPA002.0722.00007.P002_00003 D ATG TGA 1476 2498 Valid APA42C_RS13290 1023 @WP_041247965.1@ APA42C_RS13290 1 1476 2498 | IS110 family transposase (translation)	Bacteria	MKDTVIGVDLAKNIFQVHGASRAGEVMFRKKLRRQQFMQFMATQPPALVVLEACGSAHYWARELAGAGHEVRLIAPQYVKPFVKRQKNDAADAEAIVIAARQPEMRFVEPRTEAQQARGVLFRARQRLVHQRTELVNALRAVLYEFGLVVPQGIAHIRHIEAMLDEAVLPEAVKQECLDLLRQISEQSVRIDVRTKKIRMLAQESENTCRLQSMPGVGPLTALAIEAFAPDLQSFRRGRDFAAWLGLVPRQFSSGGKERLGKISKAGQADIRRLLIMGAMTQVNWASRKAPAPGSWLARMLARKPRMLVAIALANRMARAIWAMATKQEDYRDPALSVAA
IS110	ACPA002.0722.00008.P002_00002 D ATG TGA 1104 2126 Valid APA12_RS13655 1023 @WP_041247965.1@ APA12_RS13655 1 1104 2126 | IS110 family transposase (translation)	Bacteria	MKDTVIGVDLAKNIFQVHGASRAGEVMFRKKLRRQQFMQFMATQPPALVVLEACGSAHYWARELAGAGHEVRLIAPQYVKPFVKRQKNDAADAEAIVIAARQPEMRFVEPRTEAQQARGVLFRARQRLVHQRTELVNALRAVLYEFGLVVPQGIAHIRHIEAMLDEAVLPEAVKQECLDLLRQISEQSVRIDVRTKKIRMLAQESENTCRLQSMPGVGPLTALAIEAFAPDLQSFRRGRDFAAWLGLVPRQFSSGGKERLGKISKAGQADIRRLLIMGAMTQVNWASRKAPAPGSWLARMLARKPRMLVAIALANRMARAIWAMATKQEDYRDPALSVAA
IS110	KOME001.0722.00001.P003_00033 C ATG TGA 30033 31055 Valid GLX_RS15890 1023 @WP_041247965.1@ GLX_RS15890 1 30033 31055 | IS110 family transposase (translation)	Bacteria	MKDTVIGVDLAKNIFQVHGASRAGEVMFRKKLRRQQFMQFMATQPPALVVLEACGSAHYWARELAGAGHEVRLIAPQYVKPFVKRQKNDAADAEAIVIAARQPEMRFVEPRTEAQQARGVLFRARQRLVHQRTELVNALRAVLYEFGLVVPQGIAHIRHIEAMLDEAVLPEAVKQECLDLLRQISEQSVRIDVRTKKIRMLAQESENTCRLQSMPGVGPLTALAIEAFAPDLQSFRRGRDFAAWLGLVPRQFSSGGKERLGKISKAGQADIRRLLIMGAMTQVNWASRKAPAPGSWLARMLARKPRMLVAIALANRMARAIWAMATKQEDYRDPALSVAA
IS110	KOXY001.0722.00001.P002_00087 D ATG TGA 75009 76031 Valid H845_RS16720 1023 @WP_041247965.1@ H845_RS16720 1 75009 76031 | IS110 family transposase (translation)	Bacteria	MKDTVIGVDLAKNIFQVHGASRAGEVMFRKKLRRQQFMQFMATQPPALVVLEACGSAHYWARELAGAGHEVRLIAPQYVKPFVKRQKNDAADAEAIVIAARQPEMRFVEPRTEAQQARGVLFRARQRLVHQRTELVNALRAVLYEFGLVVPQGIAHIRHIEAMLDEAVLPEAVKQECLDLLRQISEQSVRIDVRTKKIRMLAQESENTCRLQSMPGVGPLTALAIEAFAPDLQSFRRGRDFAAWLGLVPRQFSSGGKERLGKISKAGQADIRRLLIMGAMTQVNWASRKAPAPGSWLARMLARKPRMLVAIALANRMARAIWAMATKQEDYRDPALSVAA
IS110	KOXY001.0722.00001.P003_00044 D ATG TGA 33604 34626 Valid H845_RS16095 1023 @WP_041247965.1@ H845_RS16095 1 33604 34626 | IS110 family transposase (translation)	Bacteria	MKDTVIGVDLAKNIFQVHGASRAGEVMFRKKLRRQQFMQFMATQPPALVVLEACGSAHYWARELAGAGHEVRLIAPQYVKPFVKRQKNDAADAEAIVIAARQPEMRFVEPRTEAQQARGVLFRARQRLVHQRTELVNALRAVLYEFGLVVPQGIAHIRHIEAMLDEAVLPEAVKQECLDLLRQISEQSVRIDVRTKKIRMLAQESENTCRLQSMPGVGPLTALAIEAFAPDLQSFRRGRDFAAWLGLVPRQFSSGGKERLGKISKAGQADIRRLLIMGAMTQVNWASRKAPAPGSWLARMLARKPRMLVAIALANRMARAIWAMATKQEDYRDPALSVAA
IS110	XENE001.0722.00001.P002_00102 C ATG TGA 89994 91022 Valid XNC2_RS20075 1029 @WP_013141617.1@ XNC2_RS20075 1 89994 91022 | IS110 family transposase (translation)	Bacteria	MTIATMGIDLAKNIFAVHGVDHNGKPLLVKPKVSRTALPELIANLPPCLIGMEACSGAHYWARLFRQYGHDVRLMAPKFVSPYRLAGKVGKNDAADALAICEAVQRPHMRFVPVKDEEQQSMQCLHRTRQGFIEERTASYNRLRGLLSEFGLVAPQRTEQLRYLAAEHREALPYWVRQCVADLLGHIDAIDLKITEYDRILAKIAGQDSRSKNLMKLKGIGPTTASALVASIGNAHGFRNGRQLAAWLGLTPSQYSSGGKSCLGKITKAGDSYLRTLLVQGARSVMIGVENKQDPFSRWVSSLINRRGYWCAAVAIAAKNARLCWASLNYGDDFKLYCASDT
IS110	SPGR001.0722.00001.C001_00470 D GTG TGA 502815 503837 Valid ICN83_RS02340 1023 @WP_212598088.1@ ICN83_RS02340 1 502815 503837 | IS110 family transposase (translation)	Bacteria	MRVATIGRDLVKSVFQADGVDENGATVLVKKLHRKQMLPFFSKLSPCLIGVEACGTAHYWARTLAEMGHEVRLIPPSYVKAYVKRGKSDALDAEAICEAVQRPTMRFVPVKTVEQQAILMTHRARSLLVRQRTMLANALRAHLAELGFVTNPGIANLAKLTDQVLANKDALPSYASAALEILTRQIMGISGEIAVLDQQLAAWHAESEASRRLAAIPGLGVITATAIAATVTDPDQFRSGRQFAAWLGLTPQQHSTGGKTRLGGISKQGDRYLRRLLVVGATAVMRHIKDKPTPMADWIRKLSEKKPFRVVSVALANKLARIAWVVLTRKEVYRPYKLTT
IS110	BUVI002.0722.00005.P004_00036 C ATG TAA 18126 19169 Valid A8H33_RS00170 1044 @WP_045577564.1@ A8H33_RS00170 1 18126 19169 | IS110 family transposase (translation)	Bacteria	MNRIPVGVDIAKSVFQVHHLDENTGATVNKAIKRSAFLDYFANRNPCLIGMEACGGAQHWARRLMEMGHDVRLMPGRFVKAFNIGNKNDSADARAIWLAVQQPGKGVAIKTEGQQAVLAMHRMRQQLVKMRTMQINSLRGLLTEYGEVMSRSRKGLDSAIPDVLARLANRLPTMLIETLREQWNNLVKLDEQIGVIERRLQMWMRADPSSGRLAEIPGVGVLTATAAVATIGDPRAFRSGREFAAYLGLVPRQSGSGGKVLLHGISKRGDSYLRTLLIHCARSVLVHAKDPGKWIDQLRMRRPPNVVVVAIANKIARVIWAVLAHGRPYERDFRSGGLHGHVEPSAA
IS110	CISP024.0722.00001.P002_00207 D ATG TAA 180112 181134 Valid HVZ39_RS25900 1023 @WP_016156516.1@ HVZ39_RS25900 1 180112 181134 | IS110 family transposase (translation)	Bacteria	MTITTVGIDLAKNVFAVHSVDQNGRTVLVKPKVSRAALPELIASLPPCVIGMEACSGAHYWARLFRQYGHEPRLMAAKFISPYRMAGKSGKNDAADAQAICEAVRRPHMRFVPVKDESQQAMQCLHRTRQGFIEEKTATYNRLRGLISEFGVIAPQSADALRHMVSVQKSSLPLQVQQCVDDLMEHVDRIEANITEYDRILSHIAKTDHRSQRLMELKGVGPTTACALVASIGNAHDFKNGRQLAAWLGLTPSQYSSGGKSKLGRITKAGDSYLRTLLVQGARSVLIGAGKRTDSFSRWVCMLVERRGYWRAVVAIAAKNARLCWASLHYGDDFRLYSVN
IS110	ESCO001.0722.00864.P002_00087 C ATG TAA 82316 83338 Valid HR074_RS23320 1023 @WP_016156516.1@ HR074_RS23320 1 82316 83338 | IS110 family transposase (translation)	Bacteria	MTITTVGIDLAKNVFAVHSVDQNGRTVLVKPKVSRAALPELIASLPPCVIGMEACSGAHYWARLFRQYGHEPRLMAAKFISPYRMAGKSGKNDAADAQAICEAVRRPHMRFVPVKDESQQAMQCLHRTRQGFIEEKTATYNRLRGLISEFGVIAPQSADALRHMVSVQKSSLPLQVQQCVDDLMEHVDRIEANITEYDRILSHIAKTDHRSQRLMELKGVGPTTACALVASIGNAHDFKNGRQLAAWLGLTPSQYSSGGKSKLGRITKAGDSYLRTLLVQGARSVLIGAGKRTDSFSRWVCMLVERRGYWRAVVAIAAKNARLCWASLHYGDDFRLYSVN
IS110	ESCO001.0722.00952.P002_00044 C ATG TAA 47191 48213 Valid H4P47_RS24250 1023 @WP_016156516.1@ H4P47_RS24250 1 47191 48213 | IS110 family transposase (translation)	Bacteria	MTITTVGIDLAKNVFAVHSVDQNGRTVLVKPKVSRAALPELIASLPPCVIGMEACSGAHYWARLFRQYGHEPRLMAAKFISPYRMAGKSGKNDAADAQAICEAVRRPHMRFVPVKDESQQAMQCLHRTRQGFIEEKTATYNRLRGLISEFGVIAPQSADALRHMVSVQKSSLPLQVQQCVDDLMEHVDRIEANITEYDRILSHIAKTDHRSQRLMELKGVGPTTACALVASIGNAHDFKNGRQLAAWLGLTPSQYSSGGKSKLGRITKAGDSYLRTLLVQGARSVLIGAGKRTDSFSRWVCMLVERRGYWRAVVAIAAKNARLCWASLHYGDDFRLYSVN
IS110	ESCO001.0722.01660.P002_00009 D ATG TAA 8123 9145 Valid EC1094V2_RS00950 1023 @WP_016156516.1@ EC1094V2_RS00950 1 8123 9145 | IS110 family transposase (translation)	Bacteria	MTITTVGIDLAKNVFAVHSVDQNGRTVLVKPKVSRAALPELIASLPPCVIGMEACSGAHYWARLFRQYGHEPRLMAAKFISPYRMAGKSGKNDAADAQAICEAVRRPHMRFVPVKDESQQAMQCLHRTRQGFIEEKTATYNRLRGLISEFGVIAPQSADALRHMVSVQKSSLPLQVQQCVDDLMEHVDRIEANITEYDRILSHIAKTDHRSQRLMELKGVGPTTACALVASIGNAHDFKNGRQLAAWLGLTPSQYSSGGKSKLGRITKAGDSYLRTLLVQGARSVLIGAGKRTDSFSRWVCMLVERRGYWRAVVAIAAKNARLCWASLHYGDDFRLYSVN
IS110	PASP038.0722.00001.P004_01216 D GTG TGA 1296430 1297449 Valid H1204_RS46325 1020 @WP_180735632.1@ H1204_RS46325 1 1296430 1297449 | IS110 family transposase (translation)	Bacteria	MKLTPVGIDIAKSVFQVHYVDQETGEIVNRPIKRAKFLEYFANRAPCLIGMEACGGAHHWARQLAKMGHQVKLMPAEFVKAFNIRNKNDAADARAIWLAVQQPSKPVAVKTEMQQAMLALHRMRQQLIKFRTMQINNLRGLLTEYGEVMSKSRSKLDKETPAVLERLAQRLPAVLIDTFREQWNALTKLDEQVAEIERRMREWKKEDKAVKAISEIPGVGLLTATAAVAMMGDPKVFSSGREFAAWIGIVPKQTGSGGKVNLHGISKRGDTYLRTLLIHGARSVVTRGKAPGEWVEQMKTRRPKNVVVVALANKMARTICAVLAHDRPYQKDYVSVKPV
IS110	KLPN001.0722.01053.P003_00026 D ATG TAA 18950 19972 Valid JMX47_RS27780 1023 @WP_023328868.1@ JMX47_RS27780 1 18950 19972 | IS110 family transposase (translation)	Bacteria	MTITTVGIDLAKNVFAVHCVDQNGKTVLVKSRVTRAALPGLIAGLPPCVIGMEACSGAHYWARLFRQYGHEPRLMAAKLVSPYRMAGKSGKNDAADAQAICEAVRRPHMRFVPVKDESQQAMQCLHRTRQGFIEEKTATYNRLRGLISEFGVIAPQSTDALRHIVFEQKNSLPLQVQQCVDDLLEHVARIEDNIAEYDRILSRMAKTDHRSQRLMELKGVGPTTACALVASIGNAHDFKNGRQLAAWLGLTPSQYSSGGKSKLGRITKAGDSYLRTLLVQGARSVLIGAEKRTDLFSRWVCSLVERRGYWRAVVAIAAKNARLCWASLHYGDDFRLYSAS
IS110	KLPN001.0722.01053.P003_00125 D ATG TAA 110578 111600 Valid JMX47_RS28275 1023 @WP_023328868.1@ JMX47_RS28275 1 110578 111600 | IS110 family transposase (translation)	Bacteria	MTITTVGIDLAKNVFAVHCVDQNGKTVLVKSRVTRAALPGLIAGLPPCVIGMEACSGAHYWARLFRQYGHEPRLMAAKLVSPYRMAGKSGKNDAADAQAICEAVRRPHMRFVPVKDESQQAMQCLHRTRQGFIEEKTATYNRLRGLISEFGVIAPQSTDALRHIVFEQKNSLPLQVQQCVDDLLEHVARIEDNIAEYDRILSRMAKTDHRSQRLMELKGVGPTTACALVASIGNAHDFKNGRQLAAWLGLTPSQYSSGGKSKLGRITKAGDSYLRTLLVQGARSVLIGAEKRTDLFSRWVCSLVERRGYWRAVVAIAAKNARLCWASLHYGDDFRLYSAS
IS110	BUMU001.0722.00030.C002_01541 D ATG TGA 1777744 1778793 Valid L0Z36_RS26035 1050 @WP_249471022.1@ L0Z36_RS26035 1 1777744 1778793 | IS110 family transposase (translation)	Bacteria	MKTTTFGVDLAKRVFQVHWVDMDTGEINRRQFKREQLVTFFAKQAPALVAMEACGSAHYWARRFASFGHEVRLIAPSFVRPFVKRNKTDVADAQAIWEAAQRPDMRFVAVKSEAQQAVLTLHRVRQQLLKMRRMQINQMHGLLYEFGAAMHRGSHGMTDAARLLGELADTLPAMVIDTLREQLQRIEALTRDIHAIERRLTAWQRHDEAAARLCAIPGVGLLSATAAIATIGQANTFRSGREFAAFIGLVPRQSGTGGRVKLLGISKRGDVYLRTLLIHGARSVLSHPKHLTDSLQRLLARRPFNVAVVALANKMARTIWALLAHARTYQPPLRGARCVERQLTMETGR
IS110	ACPO003.0722.00001.P002_00130 C ATG TAA 140619 141650 Valid ACPOL_RS32100 1032 @WP_114211430.1@ ACPOL_RS32100 1 140619 141650 | IS110 family transposase (translation)	Bacteria	MQIRSIGIDLGKTTFHLVALSDDGKVLLKKKFTQKQLITFTANLQTSLIGMEACSGAHFLSRALRAQGHDVKLIPAQFVKPFVKSNKNDFLDAEAIAEAVDRKNMRFVPIKTDDQLDLQALHRVRDRLIARKTAVINQIRAFLLERGVVFAKSPIRLRERMPDVLENADENITPRMRNLLSSLWEEWKELEQQLDLLNLEVEQIASSDEACRRLREIPGIGPLIATAIVAAIGNGAAFHKGREFAAWMGRVPRQHSTGGKAMLLGISKRGNQYLRKILIHGARSVVLNSKRDRVQMGQWMSALEARAPRNVLVVAVANKLARIAWAVLSSGNEYRAFPAPMAS
IS110	BRSP015.0722.00001.C001_01706 C GTG TAA 1798442 1799467 Valid G6321_RS11930 1026 @WP_166353271.1@ G6321_RS11930 1 1798442 1799467 | IS110 family transposase (translation)	Bacteria	MNEVSTIGLDLAKHVFQAHGADAGGVVVFRKQLRRDNVLAFFAQQPACLVAMEACASAHHWAREIGKLGHAVRLIPPSYVKPFVKRQKNDMADAEAICEAAQRPTMRFAAVKSEDQQASAVVFRARDLLVRQRTQIINALRGHLAEYGLVVAKGASNVAALVEHAQASGSSVPTAAQPALDILVKMLAVLEEQIKQLDIEIARRAREEEVARRLMTVPGIGPITATALMALAPEPENFKRGRDFAAWLGLTPLQRSTGGRQKLGQISKMGERTLRRLLIIGASAVVKLARRRGQSQGAWLERMLARKPPMLVAVALANKMARTVWALMVNGGVYKAPVAAA
IS110	BRSP015.0722.00001.C001_02621 D GTG TAA 2771880 2772905 Valid G6321_RS16510 1026 @WP_166353271.1@ G6321_RS16510 1 2771880 2772905 | IS110 family transposase (translation)	Bacteria	MNEVSTIGLDLAKHVFQAHGADAGGVVVFRKQLRRDNVLAFFAQQPACLVAMEACASAHHWAREIGKLGHAVRLIPPSYVKPFVKRQKNDMADAEAICEAAQRPTMRFAAVKSEDQQASAVVFRARDLLVRQRTQIINALRGHLAEYGLVVAKGASNVAALVEHAQASGSSVPTAAQPALDILVKMLAVLEEQIKQLDIEIARRAREEEVARRLMTVPGIGPITATALMALAPEPENFKRGRDFAAWLGLTPLQRSTGGRQKLGQISKMGERTLRRLLIIGASAVVKLARRRGQSQGAWLERMLARKPPMLVAVALANKMARTVWALMVNGGVYKAPVAAA
IS110	BRSP015.0722.00001.C001_05279 D GTG TAA 5341327 5342352 Valid G6321_RS29800 1026 @WP_166353271.1@ G6321_RS29800 1 5341327 5342352 | IS110 family transposase (translation)	Bacteria	MNEVSTIGLDLAKHVFQAHGADAGGVVVFRKQLRRDNVLAFFAQQPACLVAMEACASAHHWAREIGKLGHAVRLIPPSYVKPFVKRQKNDMADAEAICEAAQRPTMRFAAVKSEDQQASAVVFRARDLLVRQRTQIINALRGHLAEYGLVVAKGASNVAALVEHAQASGSSVPTAAQPALDILVKMLAVLEEQIKQLDIEIARRAREEEVARRLMTVPGIGPITATALMALAPEPENFKRGRDFAAWLGLTPLQRSTGGRQKLGQISKMGERTLRRLLIIGASAVVKLARRRGQSQGAWLERMLARKPPMLVAVALANKMARTVWALMVNGGVYKAPVAAA
IS110	BRSP068.0722.00001.C001_04384 C GTG TAA 4639532 4640557 Valid J4G43_RS21910 1026 @WP_166353271.1@ J4G43_RS21910 1 4639532 4640557 | IS110 family transposase (translation)	Bacteria	MNEVSTIGLDLAKHVFQAHGADAGGVVVFRKQLRRDNVLAFFAQQPACLVAMEACASAHHWAREIGKLGHAVRLIPPSYVKPFVKRQKNDMADAEAICEAAQRPTMRFAAVKSEDQQASAVVFRARDLLVRQRTQIINALRGHLAEYGLVVAKGASNVAALVEHAQASGSSVPTAAQPALDILVKMLAVLEEQIKQLDIEIARRAREEEVARRLMTVPGIGPITATALMALAPEPENFKRGRDFAAWLGLTPLQRSTGGRQKLGQISKMGERTLRRLLIIGASAVVKLARRRGQSQGAWLERMLARKPPMLVAVALANKMARTVWALMVNGGVYKAPVAAA
IS110	BRSP068.0722.00001.C001_04620 C GTG TAA 4863039 4864064 Valid J4G43_RS23090 1026 @WP_166353271.1@ J4G43_RS23090 1 4863039 4864064 | IS110 family transposase (translation)	Bacteria	MNEVSTIGLDLAKHVFQAHGADAGGVVVFRKQLRRDNVLAFFAQQPACLVAMEACASAHHWAREIGKLGHAVRLIPPSYVKPFVKRQKNDMADAEAICEAAQRPTMRFAAVKSEDQQASAVVFRARDLLVRQRTQIINALRGHLAEYGLVVAKGASNVAALVEHAQASGSSVPTAAQPALDILVKMLAVLEEQIKQLDIEIARRAREEEVARRLMTVPGIGPITATALMALAPEPENFKRGRDFAAWLGLTPLQRSTGGRQKLGQISKMGERTLRRLLIIGASAVVKLARRRGQSQGAWLERMLARKPPMLVAVALANKMARTVWALMVNGGVYKAPVAAA
IS110	BRSP068.0722.00001.C001_09465 D GTG TAA 9722156 9723181 Valid J4G43_RS47290 1026 @WP_166353271.1@ J4G43_RS47290 1 9722156 9723181 | IS110 family transposase (translation)	Bacteria	MNEVSTIGLDLAKHVFQAHGADAGGVVVFRKQLRRDNVLAFFAQQPACLVAMEACASAHHWAREIGKLGHAVRLIPPSYVKPFVKRQKNDMADAEAICEAAQRPTMRFAAVKSEDQQASAVVFRARDLLVRQRTQIINALRGHLAEYGLVVAKGASNVAALVEHAQASGSSVPTAAQPALDILVKMLAVLEEQIKQLDIEIARRAREEEVARRLMTVPGIGPITATALMALAPEPENFKRGRDFAAWLGLTPLQRSTGGRQKLGQISKMGERTLRRLLIIGASAVVKLARRRGQSQGAWLERMLARKPPMLVAVALANKMARTVWALMVNGGVYKAPVAAA
IS110	BRSP068.0722.00001.P002_00079 C GTG TAA 83621 84646 Valid J4G43_RS52145 1026 @WP_166353271.1@ J4G43_RS52145 1 83621 84646 | IS110 family transposase (translation)	Bacteria	MNEVSTIGLDLAKHVFQAHGADAGGVVVFRKQLRRDNVLAFFAQQPACLVAMEACASAHHWAREIGKLGHAVRLIPPSYVKPFVKRQKNDMADAEAICEAAQRPTMRFAAVKSEDQQASAVVFRARDLLVRQRTQIINALRGHLAEYGLVVAKGASNVAALVEHAQASGSSVPTAAQPALDILVKMLAVLEEQIKQLDIEIARRAREEEVARRLMTVPGIGPITATALMALAPEPENFKRGRDFAAWLGLTPLQRSTGGRQKLGQISKMGERTLRRLLIIGASAVVKLARRRGQSQGAWLERMLARKPPMLVAVALANKMARTVWALMVNGGVYKAPVAAA
IS110	BRSP068.0722.00001.P002_00143 C GTG TAA 143385 144410 Valid J4G43_RS52465 1026 @WP_166353271.1@ J4G43_RS52465 1 143385 144410 | IS110 family transposase (translation)	Bacteria	MNEVSTIGLDLAKHVFQAHGADAGGVVVFRKQLRRDNVLAFFAQQPACLVAMEACASAHHWAREIGKLGHAVRLIPPSYVKPFVKRQKNDMADAEAICEAAQRPTMRFAAVKSEDQQASAVVFRARDLLVRQRTQIINALRGHLAEYGLVVAKGASNVAALVEHAQASGSSVPTAAQPALDILVKMLAVLEEQIKQLDIEIARRAREEEVARRLMTVPGIGPITATALMALAPEPENFKRGRDFAAWLGLTPLQRSTGGRQKLGQISKMGERTLRRLLIIGASAVVKLARRRGQSQGAWLERMLARKPPMLVAVALANKMARTVWALMVNGGVYKAPVAAA
IS110	ESCO001.0722.00515.P003_00014 D ATG TAA 11429 12451 Valid CXX37_RS25130 1023 @WP_074526420.1@ CXX37_RS25130 1 11429 12451 | IS110 family transposase (translation)	Bacteria	MTITTIGIDLAKNVFAVHGVDQNGKTVLVKSRVTHAALPGLIASLPSCVIGMEACSGAHYWARLFLQYGHEPRLMAAKFVSPYRMAGKSGKNDAADAQAICEAVRRPHMRFVPVKDESQQAMQCLHRTRQGFIEEKTATYNRLRGLISEFGVIAPQSTDALRHMVSAQKSSLPLQVQQCVDDLLEHVDRIEANITEYDRILSRIAKTDHRSQRLMKLKGVGPTTACALVACIGNAHDFKNGRQLAAWLGLTPSQYSSGGKSKLGRITKAGDSYLRTLLVQGARSVLIGAEKRTDSFSRWVCSLVERRGYWRAVVAIAAKNARLCWASLHYGDDFRLYSAS
IS110	DESP009.0722.00001.C001_02377 D ATG TAG 2431634 2432686 Valid C4375_RS11875 1053 @WP_104894916.1@ C4375_RS11875 1 2431634 2432686 | IS110 family transposase (translation)	Bacteria	MTIRNKPRPAAVFGIDIGKNLFHVVGLDATGAPVQKVTFRRETLLQFFERASPTLVGMEACPGSQWLARKISALGHTVRIIPAQFVKPYVKSNKSDIIDAAAIAEAATRPTMRFVEIKTTEQVDLQALHRIRDRMIAHRTRLINQMRAFCLEYGIATHQGAGKFKVDLPKILADEGNDLTSAMRRILAMSFDELADLEDRIDDLNREIEGIAARSDTARRLMSIPGIGPLGATALLASAGSAKQFRKARDMAAWLGLVPREYSTGGKTTLLGISKRGNKYLRRMLIHGARSCVNHLDRTRDRLGNWLDGLQSRMHKNKVTVALAAKIARIAWVIMTRSGSTYDRQDPAFS
IS110	KLPN001.0722.00213.P002_00090 C ATG TAA 86141 87145 Valid AM406_RS00480 1005 @WP_004186891.1@ AM406_RS00480 1 86141 87145 | IS110-like element IS4321 family transposase (translation)	Bacteria	MENIALIGIDLGKNSFHIHCQDRRGKAVYRKKFTRPKLIEFLATCPATTIAMEACGGSHFMARKLEELGHSPKLISPQFVRPFVKSNKNDFVDAEAICEAASRPSMRFVQPRTESQQAMRALHRVRESLVQDKVKTTNQMHAFLLEFGISVPRGAAVISRLSTILEDNSLPLYLSQLLLKLQQHYHYLVEQIKDLESQLKRKLDEDEVGQRLLSIPCVGTLTASTISTEIGDGKQYASSRDFAAATGLVPRQYSTGGRTTLLGISKRGNKKIRTLLVQCARVFIQKLEHQSGKLADWVRDLLCRKSNFVVTCALANKLARIAWALTARQQTYEA
IS110	KLPN001.0722.00487.P002_00118 D ATG TAA 121468 122472 Valid JLF70_RS26020 1005 @WP_004186891.1@ JLF70_RS26020 1 121468 122472 | IS110-like element IS4321 family transposase (translation)	Bacteria	MENIALIGIDLGKNSFHIHCQDRRGKAVYRKKFTRPKLIEFLATCPATTIAMEACGGSHFMARKLEELGHSPKLISPQFVRPFVKSNKNDFVDAEAICEAASRPSMRFVQPRTESQQAMRALHRVRESLVQDKVKTTNQMHAFLLEFGISVPRGAAVISRLSTILEDNSLPLYLSQLLLKLQQHYHYLVEQIKDLESQLKRKLDEDEVGQRLLSIPCVGTLTASTISTEIGDGKQYASSRDFAAATGLVPRQYSTGGRTTLLGISKRGNKKIRTLLVQCARVFIQKLEHQSGKLADWVRDLLCRKSNFVVTCALANKLARIAWALTARQQTYEA
IS110	KLPN001.0722.00982.P002_00097 C ATG TAA 93310 94314 Valid KU662_RS25670 1005 @WP_004186891.1@ KU662_RS25670 1 93310 94314 | IS110 family transposase (translation)	Bacteria	MENIALIGIDLGKNSFHIHCQDRRGKAVYRKKFTRPKLIEFLATCPATTIAMEACGGSHFMARKLEELGHSPKLISPQFVRPFVKSNKNDFVDAEAICEAASRPSMRFVQPRTESQQAMRALHRVRESLVQDKVKTTNQMHAFLLEFGISVPRGAAVISRLSTILEDNSLPLYLSQLLLKLQQHYHYLVEQIKDLESQLKRKLDEDEVGQRLLSIPCVGTLTASTISTEIGDGKQYASSRDFAAATGLVPRQYSTGGRTTLLGISKRGNKKIRTLLVQCARVFIQKLEHQSGKLADWVRDLLCRKSNFVVTCALANKLARIAWALTARQQTYEA
IS110	PASP029.0722.00001.P002_00010 C ATG TAA 13470 14498 Valid FIU66_RS15885 1029 @WP_167623890.1@ FIU66_RS15885 1 13470 14498 | IS110 family transposase (translation)	Bacteria	MSEIIMVGLDLAKNVFQVHGADGTGRTVLRKKIRRAQMLEFLSQLPSCVVAMEACGGAHFWGREIGKLGHDVRLIPPAYVKPFVKRQKNDMADAEAICEAAMRPTMRFIPVKSEETQGAAMVFRVRELLIRKRTQAINALRGHLTEFGQIVPQGAANASRLIAIVEDPESDLPAGAIPTLKALIAVLTHLEAEIRKLDAEIARRAKENDVARRLMTVPGIGPLIATAIAVLAPPPETFRKARDFAAWLGLVPRQHSTGGKQRLGATTRMGERSLRRLLILGANSVIIKRHVHAVARPGTWLAGMLSRKPPMLVRVALANKMARIVWALMAKGQDYRAPAATA
IS110	AESP002.0722.00001.C001_01539 C ATG TGA 1658374 1659387 Valid C3F36_RS07675 1014 @WP_104454836.1@ C3F36_RS07675 1 1658374 1659387 | IS110-like element ISAeca3 family transposase (translation)	Bacteria	MENVALIGIDLGKHSFHIHCQDRFGKALLRKKFNRTKLIESLATFPVCTIVMEACAGAHYMARRLAEFGHESKLISPQFVRPFVKSNKNDFIDAEAICEAACRPSMRFVTPKTESQQTLGALHRVRESFVRDRVKASNQIHGFLLEFGISLPVGHAAIKRLPSVMAEHELPARLITMLERLHAHFKYLEQQIAEIDKELASQLGDDDLGQHLMTIPGVGPITASVLAAELGDGKHYRCSRDFAASVGLVPRQYSTGGRANLKGISKRGDKNLRRLLVQYARAYMQRLERQTGRLADWVRSMLTRRHSNVVACALANKLARTAWALAARHTEFRAMPT
IS110	AEME001.0722.00009.C001_03011 C ATG TAA 3272154 3273188 Valid JJL53_RS15095 1035 @WP_201035198.1@ JJL53_RS15095 1 3272154 3273188 | IS110 family transposase (translation)	Bacteria	MNTIKVVGIDIAKSVFQVCVWMADGSVAWNRKISRQKLLHTLRQFPPQTLIAMEACSTSHFWGRALISMGYDVKLIPTQHVKAFARHQKNDANDALAICETACRPGIHFVSVKTTEQQDIKALRSARQLIVEQRTALANQLRALLAEYGVIIPAGLQRLQRQLPEVLEDGDNTITFTLRRLLSLLREDMQMLTERIDVLDKELAELSSQQVAYHHLLTIPGVGPLIAAAVVSEVDATQFSSGRELSAWCGLVPRQHSSGGKQRLSSMTKNGNRNLRTLIIHGARAVMRCVQKRDDSLGRWVKAIELRRGFLKATVALANKLTRIIWRVLTDSVDFSMNRAFAGS
IS110	TARO001.0722.00001.C001_00054 D ATG TGA 47171 48223 Valid HB776_RS00260 1053 @WP_184512214.1@ HB776_RS00260 1 47171 48223 | IS110 family transposase (translation)	Bacteria	MTIRNKPRPATVFGIDIGKNLFHVVGLDGSGTPIQKATFRRDTLLQFFARAEPILVGMEACPGSQWLARRISALGHTVRIIPAQFVKPYVKSNKNDIIDAAAIAEAVTRPTMRFVEVRSPEQVDLQALHRIRDRMISHRTRLISQMRAFCLEYGVAIHQGAGKFKADLPRVLADDANDLTPAMRRILASIFDELRQLEQRIAEVNREIEAIAARSDTARRLMTIPGIGPLAATALLAAAGSARQFKKARDMAAWLGLVPRQYSTGGKTTLLGISKRGNKYLRRMIIHGARSCVTHLDRSRNRIGAWLDGLQKRMHANKVTVALAAKIARIVWVVMTKPGASYERRDPAFS
IS110	TARO001.0722.00001.C001_00783 C ATG TGA 862899 863951 Valid HB776_RS03895 1053 @WP_184512214.1@ HB776_RS03895 1 862899 863951 | IS110 family transposase (translation)	Bacteria	MTIRNKPRPATVFGIDIGKNLFHVVGLDGSGTPIQKATFRRDTLLQFFARAEPILVGMEACPGSQWLARRISALGHTVRIIPAQFVKPYVKSNKNDIIDAAAIAEAVTRPTMRFVEVRSPEQVDLQALHRIRDRMISHRTRLISQMRAFCLEYGVAIHQGAGKFKADLPRVLADDANDLTPAMRRILASIFDELRQLEQRIAEVNREIEAIAARSDTARRLMTIPGIGPLAATALLAAAGSARQFKKARDMAAWLGLVPRQYSTGGKTTLLGISKRGNKYLRRMIIHGARSCVTHLDRSRNRIGAWLDGLQKRMHANKVTVALAAKIARIVWVVMTKPGASYERRDPAFS
IS110	TARO001.0722.00001.C001_02328 D ATG TGA 2442110 2443162 Valid HB776_RS11605 1053 @WP_184512214.1@ HB776_RS11605 1 2442110 2443162 | IS110 family transposase (translation)	Bacteria	MTIRNKPRPATVFGIDIGKNLFHVVGLDGSGTPIQKATFRRDTLLQFFARAEPILVGMEACPGSQWLARRISALGHTVRIIPAQFVKPYVKSNKNDIIDAAAIAEAVTRPTMRFVEVRSPEQVDLQALHRIRDRMISHRTRLISQMRAFCLEYGVAIHQGAGKFKADLPRVLADDANDLTPAMRRILASIFDELRQLEQRIAEVNREIEAIAARSDTARRLMTIPGIGPLAATALLAAAGSARQFKKARDMAAWLGLVPRQYSTGGKTTLLGISKRGNKYLRRMIIHGARSCVTHLDRSRNRIGAWLDGLQKRMHANKVTVALAAKIARIVWVVMTKPGASYERRDPAFS
IS110	TARO001.0722.00001.C001_04332 D ATG TGA 4507190 4508242 Valid HB776_RS21550 1053 @WP_184512214.1@ HB776_RS21550 1 4507190 4508242 | IS110 family transposase (translation)	Bacteria	MTIRNKPRPATVFGIDIGKNLFHVVGLDGSGTPIQKATFRRDTLLQFFARAEPILVGMEACPGSQWLARRISALGHTVRIIPAQFVKPYVKSNKNDIIDAAAIAEAVTRPTMRFVEVRSPEQVDLQALHRIRDRMISHRTRLISQMRAFCLEYGVAIHQGAGKFKADLPRVLADDANDLTPAMRRILASIFDELRQLEQRIAEVNREIEAIAARSDTARRLMTIPGIGPLAATALLAAAGSARQFKKARDMAAWLGLVPRQYSTGGKTTLLGISKRGNKYLRRMIIHGARSCVTHLDRSRNRIGAWLDGLQKRMHANKVTVALAAKIARIVWVVMTKPGASYERRDPAFS
IS110	ANHE001.0722.00001.C001_03807 C ATG TGA 4023511 4024530 Valid ANTHELSMS3_RS19030 1020 @WP_094036260.1@ ANTHELSMS3_RS19030 1 4023511 4024530 | IS110 family transposase (translation)	Bacteria	MTVKTVGLDLAKDVFQVHGISENGRVIFNKAIKRAKLLAFFETLPPCTVGMEACGSSHHWGRQLRKLGHDVKLMPAGYVKPYVKRGKNDAVDAEAICEAVRRPTMRFVEIKTEEQQAILSLHRTRDLAVRQRTQLANMLRSLLREFGHILPIGIEAVTAFAKRHLAGDHPDMPEIANGMLGIQCYQFIGLNERIEGYSKMIEQHALLSADARRLMRMPGIGPITASAIVATIGDAKQFRTGRDLAAWLGLTPLNKSSGGKERLGKITKQGDRYIRKLLVVGMTSRAVMAKRAPEKVDLWTAKIIADKPFRLATTAMANKAARGIWAMLTKKQEYRQPAF
IS110	NIMI001.0722.00001.C001_01213 C ATG TAA 1305407 1306426 Valid JY500_RS06050 1020 @WP_206255513.1@ JY500_RS06050 1 1305407 1306426 | IS110 family transposase (translation)	Bacteria	MKIVVLGIDLAKNVFALHGVDEHGKPALVQPSVRREKLLEVVAQLPPCLIGMEACSGAHHWARAFSRFGHTVRLMAPKFVVPYRLSGKRGKNDAADAAAICEAVQRPAMRFVPVKDEAQQAHLTLHRVRQGFVTERTAMINRLRGLLAEFGHVLPLKASVVRRQARAAIETLPSLAREALEDLLVTIAQLDERINAYDTKLRQIARQDRRITRLMALPGVGETSAGALVASIGNGHEFKNGRQFAAWLGLVPGQYSSGGKSRLGRITKAGDAYLRSLLVMGARAVLALAAQREDRISRWARALAVRRGYWRAVIAVAAKNARLAWACLARGDTFELIAD
IS110	NIMI001.0722.00001.C001_01219 C ATG TAA 1309627 1310646 Valid JY500_RS06080 1020 @WP_206255513.1@ JY500_RS06080 1 1309627 1310646 | IS110 family transposase (translation)	Bacteria	MKIVVLGIDLAKNVFALHGVDEHGKPALVQPSVRREKLLEVVAQLPPCLIGMEACSGAHHWARAFSRFGHTVRLMAPKFVVPYRLSGKRGKNDAADAAAICEAVQRPAMRFVPVKDEAQQAHLTLHRVRQGFVTERTAMINRLRGLLAEFGHVLPLKASVVRRQARAAIETLPSLAREALEDLLVTIAQLDERINAYDTKLRQIARQDRRITRLMALPGVGETSAGALVASIGNGHEFKNGRQFAAWLGLVPGQYSSGGKSRLGRITKAGDAYLRSLLVMGARAVLALAAQREDRISRWARALAVRRGYWRAVIAVAAKNARLAWACLARGDTFELIAD
IS110	ACAS001.0722.00002.C001_02098 D ATG TGA 2158027 2159049 Valid A4R89_RS10690 1023 @WP_070325110.1@ A4R89_RS10690 1 2158027 2159049 | IS110 family transposase (translation)	Bacteria	MKDTVIGVDLAKNIFQVHGASRAGEVMFRKKLRRQQFMQFMATQSPALVVLEACGSAHYWARELAGAGHEVRLIAPQYVKPFVKRQKNDAADAEAIVIAARQPEMRFVEPRTEAQQARGVLFRARQRLVHQRTELVNALRAVLYEFGLVVPQGIAHIRHIEAMLGEAVLPEAVKQECLDLLRQISEQSVRIDVRTKKIRMLAQESENTCRLQSMPGVGPLTALAIEAFAPDLQSFRRGRDFAAWLGLVPRQFSSGGKERLGKISKAGQADIRRLLIMGAMTQVNWASRKAPAPGSWLARMLARKPRMLVAIALANRMARVIWAMATKQEDYRDPALSVAA
IS110	ESCO001.0722.01416.P002_00051 C ATG TAA 53058 54062 Valid LZ684_RS23285 1005 @WP_234679447.1@ LZ684_RS23285 1 53058 54062 | IS110 family transposase (translation)	Bacteria	MENIALIGIDLGKNSFHIHCQDHRGKAVYRKKFTRPKLIEFLATCPATTIAMEACGGSHFMARKLAELGHFPKLISPQFVRPFVKSNKNDFVDAEAICEAASRPSMRFVQPRTESQQAMRALHRVRESLVQDKVKTTNQMHAFLLEFGISVPRGAAVISRLSTLLEDSSLPLYLSQLLLKLQQHYHYLVEQIKELESQLKRKLDEDEVGQRLLSIPCVGTLTASTISTEIGDGKQYASSRDFAAATGLVPRQYSTGGRTTLLGISKRGNKKIRTLLVQCARVFIQKLEHQSGKLADWVRELLCRKSNFVVTCALANKLARIAWALTARQQTYEA
IS110	INPR001.0722.00001.P003_00357 C ATG TAA 392110 393120 Valid DOL89_RS23020 1011 @WP_119681691.1@ DOL89_RS23020 1 392110 393120 | IS110 family transposase (translation)	Bacteria	MQITTVGLDLAKHVFQLHAVNAAGSVVERRSLRRGQVLAYFAKLSPCLVGMEACATAHYWARELRKLGHEVWLMPAQYVKAYVRRGKTDAADAAAICEAVSRPSMRFVSVKSEDQQAVITMHRARDLLVRQRTQLVNAARGHLAEFGLVQSRGLANIPALLDSMRQDPAIPALAREVVELLAAQLDAVEKRIADLEAKIKAWHQASPTSRRLATIPGIGPLVASAIAAAIADPMFFRNGREFSAWLGLVPRQKSTGGKQRLGRISRQGDQYIRRLLIIGAQTVLLRSRMMRSNPWIQGMLARCPRLKVAVALANKTARIAWAVMAKAEPYRGAAMA
IS110	PAAZ001.0722.00001.C001_00164 C ATG TAA 165896 167116 Valid L6442_RS00825 1221 @WP_237100167.1@ L6442_RS00825 1 165896 167116 | IS110 family transposase (translation)	Bacteria	MEVLIERCCGLDVHKKSITACIITPQGKEIRTFATMTRNLIELVDWVKQHRCTHVAMESTGDYWKPIYNLLELEELKPMVVNAQHIKSVPGRKTDVKDAEWIAKLLRHGLVQGSYIPDRDQRELREVIRYRRSIIEERTREANRLQKVLEGGNIKLSSVASNVLGVSGRNMLEAIINGETDVSVLADFAQKKLKLKKEQLKLALEGRLGPHQLLMIEKQLAHIDYLNELITELDTEIDKRMDPFAEDLKLLDSIPGVGKRTAEQILAEIGTDMSRFPTPGHLCSWAGMTPGHDESAGKKRSAKTRKGNKKLRSALTEAARAVTRKKNSYLAAQYHRIAARRGKNRAAVAVGHTILTIVHILLTRKQEYVELGFDYFDKRKRDILINNSIKRLESLGLTVSIQEQTA
IS110	PAAZ001.0722.00001.C001_00732 D ATG TAA 855011 856231 Valid L6442_RS03665 1221 @WP_237100167.1@ L6442_RS03665 1 855011 856231 | IS110 family transposase (translation)	Bacteria	MEVLIERCCGLDVHKKSITACIITPQGKEIRTFATMTRNLIELVDWVKQHRCTHVAMESTGDYWKPIYNLLELEELKPMVVNAQHIKSVPGRKTDVKDAEWIAKLLRHGLVQGSYIPDRDQRELREVIRYRRSIIEERTREANRLQKVLEGGNIKLSSVASNVLGVSGRNMLEAIINGETDVSVLADFAQKKLKLKKEQLKLALEGRLGPHQLLMIEKQLAHIDYLNELITELDTEIDKRMDPFAEDLKLLDSIPGVGKRTAEQILAEIGTDMSRFPTPGHLCSWAGMTPGHDESAGKKRSAKTRKGNKKLRSALTEAARAVTRKKNSYLAAQYHRIAARRGKNRAAVAVGHTILTIVHILLTRKQEYVELGFDYFDKRKRDILINNSIKRLESLGLTVSIQEQTA
IS110	SPHE001.0722.00001.C001_01094 D ATG TGA 1211871 1212893 Valid TS85_RS05315 1023 @WP_044330860.1@ TS85_RS05315 1 1211871 1212893 | IS110 family transposase (translation)	Bacteria	MEIATIGLDIAKHVFQVHAVDAAGTVVLRKRYSRAQLVRLFEEIPPCLVGIEACGTAHYWGRHLQSLGHDVRLMPAHYVKPYVKRGKNDAADAEGICEAVTRPTMRFVPIKAPDTQALALMHRLRTQFVGQRTAMLNALRAGMAEFGIVTNQGLGGATEILRIASAGDDRLPELIREPYRLLADAIRAVEARLVTLDHQIAASTQFDDTCKRLSTIPGVGPVTSTTIIALAGDVSRFPTGRDFAAWLGLTPRQNSTGGKARLGRITKAGDQTLRTLLVLGAFSVIKRARVAPEKASPWLMALMERRPPLVAAVALANKMARIIWAILTRGGSFRAPARTS
IS110	SPHE001.0722.00001.C001_03923 C ATG TGA 4207462 4208484 Valid TS85_RS19055 1023 @WP_044330860.1@ TS85_RS19055 1 4207462 4208484 | IS110 family transposase (translation)	Bacteria	MEIATIGLDIAKHVFQVHAVDAAGTVVLRKRYSRAQLVRLFEEIPPCLVGIEACGTAHYWGRHLQSLGHDVRLMPAHYVKPYVKRGKNDAADAEGICEAVTRPTMRFVPIKAPDTQALALMHRLRTQFVGQRTAMLNALRAGMAEFGIVTNQGLGGATEILRIASAGDDRLPELIREPYRLLADAIRAVEARLVTLDHQIAASTQFDDTCKRLSTIPGVGPVTSTTIIALAGDVSRFPTGRDFAAWLGLTPRQNSTGGKARLGRITKAGDQTLRTLLVLGAFSVIKRARVAPEKASPWLMALMERRPPLVAAVALANKMARIIWAILTRGGSFRAPARTS
IS110	AESA003.0722.00001.C001_00486 D ATG TGA 496146 497171 Valid Asalp_RS02445 1026 @WP_099368890.1@ Asalp_RS02445 1 496146 497171 | IS110 family transposase (translation)	Bacteria	MATIALFGLDIGKHSFHLVGQDANGKPVFKRQFTRSSLIHYLAQHPACRIVMEACCGAHWLARQLAGFGHQVQLIAPQYVRPFVTGNKNDFLDAHAICEAASRPSMRYVGVKTPEQQASSALHRLREARIADRVQTANQIHALLLEFGIVLPLGARGIKQVPDIVMNASADLPHAARRILSAQYEHYRYLAELIAGLDSQIGAQAKADALTSRLMTIPGIGPITASQLAADAGNAQSYGSARHFAASLGLVPRQHSTGGKSKLLGISKRGDKSLRRLLVQCARVVMQNAAKWQSAVAQWTQQLMTRRHSNVVACALANKLARIVWAVLVKGEEYRPNPNAA
IS110	AESA003.0722.00001.C001_01505 C ATG TGA 1571358 1572383 Valid Asalp_RS07605 1026 @WP_099368890.1@ Asalp_RS07605 1 1571358 1572383 | IS110 family transposase (translation)	Bacteria	MATIALFGLDIGKHSFHLVGQDANGKPVFKRQFTRSSLIHYLAQHPACRIVMEACCGAHWLARQLAGFGHQVQLIAPQYVRPFVTGNKNDFLDAHAICEAASRPSMRYVGVKTPEQQASSALHRLREARIADRVQTANQIHALLLEFGIVLPLGARGIKQVPDIVMNASADLPHAARRILSAQYEHYRYLAELIAGLDSQIGAQAKADALTSRLMTIPGIGPITASQLAADAGNAQSYGSARHFAASLGLVPRQHSTGGKSKLLGISKRGDKSLRRLLVQCARVVMQNAAKWQSAVAQWTQQLMTRRHSNVVACALANKLARIVWAVLVKGEEYRPNPNAA
IS110	NIHA002.0722.00001.C001_04124 D GTG TAA 4328849 4329877 Valid NHAM_RS20260 1029 @WP_011512261.1@ NHAM_RS20260 1 4328849 4329877 | IS110 family transposase (translation)	Bacteria	MTEVSTIGLDLAKMVFQVHGADASGAVVFRKTLRRAKVLEFFRDLPRCVVAMEACGGAHHWAREIGRLGHEVRLVPPIYVKPFVKRQKNDASDAEAICEAAQRPTMRFVAVKSESAQASAAIFRTRDLLVRQRTQLINAVRGQLTEYGLVAAKGTANLPRLLALVDEPGSDLPQATRAMLDVLIGMVMMLAEQINALDREIARRAKEEDMPSRLMTIPGVGPITATAIAALAPPVETFRKGRDFAAWLGLTPVQRSTGGKQKLGATSKMGERTIRRLLIIGAAALVRQTSRREPPPGSWLARMLARKPRMLVITALANKMARTVWALLAHNEVYRAPAVAAT
IS110	MESP049.0722.00001.P002_00245 C ATG TGA 226003 227031 Valid GA829_RS35360 1029 @WP_195180383.1@ GA829_RS35360 1 226003 227031 | IS110 family transposase (translation)	Bacteria	MNDLMIGVDLAKNVFQLHGASMTGQVRFRKKLSRQNLSVFMAEHPPALVVMEACGSAHYWARELVKFGHEVRLIAPQYVKPFVKRQKNDAADAEAIVIAAQRPEMRFVEPKSEEQQARAVLFRNRERLVHQRTELVNALRSCLYEYGHTVPQGIAQVKRIEEIIDAPNSDLPELVREECRDLLKQIVEKTVRIEARTKKVIALAAEADTAQRLQTMPGVGPLTALAVEAFAPDMASFKRGRDFAAWLGLVPRQHSSGGKERLGRISKAGQTDIRRLLIIGAMSRLNWLGRRSIPDGSWLGRMLATKPRMLVAIALANKMARAIWAMLTKKEDYRDPAQAVAA
IS110	VISP022.0722.00001.C001_00961 C ATG TAA 1004336 1005364 Valid IUZ65_RS04815 1029 @WP_195702661.1@ IUZ65_RS04815 1 1004336 1005364 | IS110 family transposase (translation)	Bacteria	MNYKLISIDLAKNVFQVALLDQQNNLVSNKKITRNKLLHTLRQYQPSLVVMEACYSSNHWGRAIEKLGHTVKLIPARLVKAFLIGNKNDANDALAIAEAAQRPKIHFVGVKTVEQQDIQSLQRIRELLVKQRTANANQLRGLLAEYGVVMGKTKSNLMNAIPFVLEDAENELSTVARSVVQHLYLRQKQLEEEIKTITAQMVSCASQHEDYQLLSGIPGVGPIVASSIMGSINSMSEFKNGRQLSAWLGLTPSQYSSGDKNHLGKITKRGNQTLRKLLTQGAQAVINHCDKKDDPLSQWLQKLKKRTHHCKVVVAFANKLARIIWAVLTKRAPYNVELACAR
IS110	SUSP012.0722.00001.C001_00531 D ATG TGA 505493 506512 Valid C1J05_RS02635 1020 @WP_114868904.1@ C1J05_RS02635 1 505493 506512 | IS110 family transposase (translation)	Bacteria	MQVKTIGLDLAKDVFQVHGVSVTGDKVFNKKIKRAKLLEFFEGLPPCVVGMEACGSAHHWGRELSKLGHDVRLMPATYVKPYVKRGKTDAVDAEAICEAVGRPTMRFVEIKTEDQQALLTAHRTRELIVRQRTQVSNMIRGMLREFGYVLPTGVEAVVRFSKSHLEGDQPKIPELANGVLGTLCYQLLGLSARIEGFSKLIESHARRDANARQLMQVPGIGPITASAIVATVGDAKQFKTGRDLAAWLGLTPLNKSSGGKERLGRITKKGDHYLRKLLIIGMTSRALMAKLHPEKVDIWTARMLAGKPVRLATVAMANKTARVIWAMLTRQENYRQPIT
IS110	AESA003.0722.00001.C001_00082 D ATG TGA 86012 87037 Valid Asalp_RS00425 1026 @WP_076611211.1@ Asalp_RS00425 1 86012 87037 | IS110-like element ISAs24 family transposase (translation)	Bacteria	MATIALFGLDIGKHSFHLVGQDANGKPVFKRQFTRSSLIHYLAQHPACRIVMEACCGAHWLARQLAGFGHQVQLIAPQYVRPFVTGNKNDFLDAHAICEAASRPSMRYVGVKTPEQQASSALHRLREARIADRVQTANQIHALLLEFGIVLPLGARGIKQVPDIVMNASTDLPHAARRILSAQYEHYRYLAELIAGLDSQIGAQAKADALTSRLMTIPGIGPITASQLAADAGNAQSYGSARHFAASLGLVPRQHSTGGKSKLLGISKRGDKSLRRLLVQCARVVMQNAAKWQSAVAQWTQQLMTRRHSNVVACALANKLARIVWAVLVKGEEYRPNPNAA
IS110	AESA003.0722.00001.C001_00560 D ATG TGA 567210 568235 Valid Asalp_RS02815 1026 @WP_076611211.1@ Asalp_RS02815 1 567210 568235 | IS110-like element ISAs24 family transposase (translation)	Bacteria	MATIALFGLDIGKHSFHLVGQDANGKPVFKRQFTRSSLIHYLAQHPACRIVMEACCGAHWLARQLAGFGHQVQLIAPQYVRPFVTGNKNDFLDAHAICEAASRPSMRYVGVKTPEQQASSALHRLREARIADRVQTANQIHALLLEFGIVLPLGARGIKQVPDIVMNASTDLPHAARRILSAQYEHYRYLAELIAGLDSQIGAQAKADALTSRLMTIPGIGPITASQLAADAGNAQSYGSARHFAASLGLVPRQHSTGGKSKLLGISKRGDKSLRRLLVQCARVVMQNAAKWQSAVAQWTQQLMTRRHSNVVACALANKLARIVWAVLVKGEEYRPNPNAA
IS110	AESA003.0722.00001.C001_01200 D ATG TGA 1232820 1233845 Valid Asalp_RS06060 1026 @WP_076611211.1@ Asalp_RS06060 1 1232820 1233845 | IS110-like element ISAs24 family transposase (translation)	Bacteria	MATIALFGLDIGKHSFHLVGQDANGKPVFKRQFTRSSLIHYLAQHPACRIVMEACCGAHWLARQLAGFGHQVQLIAPQYVRPFVTGNKNDFLDAHAICEAASRPSMRYVGVKTPEQQASSALHRLREARIADRVQTANQIHALLLEFGIVLPLGARGIKQVPDIVMNASTDLPHAARRILSAQYEHYRYLAELIAGLDSQIGAQAKADALTSRLMTIPGIGPITASQLAADAGNAQSYGSARHFAASLGLVPRQHSTGGKSKLLGISKRGDKSLRRLLVQCARVVMQNAAKWQSAVAQWTQQLMTRRHSNVVACALANKLARIVWAVLVKGEEYRPNPNAA
IS110	AESA003.0722.00001.C001_01897 C ATG TGA 2004480 2005505 Valid Asalp_RS09600 1026 @WP_076611211.1@ Asalp_RS09600 1 2004480 2005505 | IS110-like element ISAs24 family transposase (translation)	Bacteria	MATIALFGLDIGKHSFHLVGQDANGKPVFKRQFTRSSLIHYLAQHPACRIVMEACCGAHWLARQLAGFGHQVQLIAPQYVRPFVTGNKNDFLDAHAICEAASRPSMRYVGVKTPEQQASSALHRLREARIADRVQTANQIHALLLEFGIVLPLGARGIKQVPDIVMNASTDLPHAARRILSAQYEHYRYLAELIAGLDSQIGAQAKADALTSRLMTIPGIGPITASQLAADAGNAQSYGSARHFAASLGLVPRQHSTGGKSKLLGISKRGDKSLRRLLVQCARVVMQNAAKWQSAVAQWTQQLMTRRHSNVVACALANKLARIVWAVLVKGEEYRPNPNAA
IS110	AESA003.0722.00001.C001_02816 D ATG TGA 3020528 3021553 Valid Asalp_RS14230 1026 @WP_076611211.1@ Asalp_RS14230 1 3020528 3021553 | IS110-like element ISAs24 family transposase (translation)	Bacteria	MATIALFGLDIGKHSFHLVGQDANGKPVFKRQFTRSSLIHYLAQHPACRIVMEACCGAHWLARQLAGFGHQVQLIAPQYVRPFVTGNKNDFLDAHAICEAASRPSMRYVGVKTPEQQASSALHRLREARIADRVQTANQIHALLLEFGIVLPLGARGIKQVPDIVMNASTDLPHAARRILSAQYEHYRYLAELIAGLDSQIGAQAKADALTSRLMTIPGIGPITASQLAADAGNAQSYGSARHFAASLGLVPRQHSTGGKSKLLGISKRGDKSLRRLLVQCARVVMQNAAKWQSAVAQWTQQLMTRRHSNVVACALANKLARIVWAVLVKGEEYRPNPNAA
IS110	PSSP168.0722.00001.C001_00804 D ATG TGA 946749 947774 Valid JTY93_RS03990 1026 @WP_205478570.1@ JTY93_RS03990 1 946749 947774 | IS110 family transposase (translation)	Bacteria	MSESALIGIDLGKHTFHLHGQDKSGREVFRKKCSRAQMMQFFGNSPSCVVVMEACAGSHHVARQLAAMGHTAKLISPQFVKPFVKGNKNDFVDAEAICEAASRPSMRFVTPKTESQQTLSVLHRMRESWVHDRTKTANQMHGFLLEFGISLPKGLAIMKRLANVLAEHELPVRLTVLLQRLHDHFAYLDEQIKVLDKELAGQLADDDLGSRLLSMPCVGPITASLLAVEMGDGKQYRCSRDFAASVGLVPRQYSTGGKANLLGISKRGDKHLRQLLVQCSRVYMQNLEHQKGALADWVRSLLSRRHSNVVACALANKLARIAWAIAAHHTQYEAGPDALNA
IS110	ENHO001.0722.00069.P002_00072 D ATG TGA 75513 76535 Valid HV236_RS22935 1023 @WP_181522282.1@ HV236_RS22935 1 75513 76535 | IS110 family transposase (translation)	Bacteria	MENIALIGIDLGKNSFHIHCQDRRGKAVYRKKFTRPKLIEFLATCPATTIAMEACGGSHFMARKLEELGHSPKLISPQFVRPFVKSNKNDFVDAEAICEAASRPSMRFVQPRTESQQAMRALHRVRESLVQDKVKTTNQMHAFLLEFGISVPRGAAVISRLSTILEDNSLPLYLSQLLLKLQQHYHYLVEQIKDLESQLKRKLDEDEVGQRLLSIPCVGTLTASTISTEIGDGKQYASSRDFAAATGLVPRQYSTGGRTTLLGISKRGNKKIRTLLVQCARVFIQKLEHQSGKLADWVRDLLCRKSNFVVTCALANKLARIAWALTARQQTYVGKVRTSS
IS110	KLPN001.0722.00844.P003_00012 D ATG TAA 10335 11357 Valid HUZ51_RS27110 1023 @WP_239637222.1@ HUZ51_RS27110 1 10335 11357 | IS110 family transposase (translation)	Bacteria	MTITTVGIDLAKNVFAVHCVDQNGKTVLVKSRVTRAALPGLIAGLPPCVIGMEACSGAHYWARLFRQYGHEPRLMAAKFVSPYRMAGKSGKNDAADAQAICEAVRRPHMRFVPVKDESQQAMQCLHRTRQGFIEEKTATYNRLRGVISEFGVIAPQSTDALRHIVFEQKNSLPLQVQQCVDDLLEHVARIEDNIAEYDRILSRMAKTDHRSQRLMELKGVGPTTACALVASIGNAHDFKNGRQLAAWLGLTPSQYSSGGKSKLGRITKAGDSYLRTLLVQGARSVLIGAEKRTDLFSRWVCSLVERRGYWRAVVAIAAKNARLCWASLHYGDDFRLYSAS
IS110	KLPN001.0722.00844.P003_00026 C ATG TAA 26931 27953 Valid HUZ51_RS27180 1023 @WP_239637222.1@ HUZ51_RS27180 1 26931 27953 | IS110 family transposase (translation)	Bacteria	MTITTVGIDLAKNVFAVHCVDQNGKTVLVKSRVTRAALPGLIAGLPPCVIGMEACSGAHYWARLFRQYGHEPRLMAAKFVSPYRMAGKSGKNDAADAQAICEAVRRPHMRFVPVKDESQQAMQCLHRTRQGFIEEKTATYNRLRGVISEFGVIAPQSTDALRHIVFEQKNSLPLQVQQCVDDLLEHVARIEDNIAEYDRILSRMAKTDHRSQRLMELKGVGPTTACALVASIGNAHDFKNGRQLAAWLGLTPSQYSSGGKSKLGRITKAGDSYLRTLLVQGARSVLIGAEKRTDLFSRWVCSLVERRGYWRAVVAIAAKNARLCWASLHYGDDFRLYSAS
IS110	FESP001.0722.00001.C001_01824 D ATG TAG 1937011 1938048 Valid J8Z22_RS09130 1038 @WP_252010153.1@ J8Z22_RS09130 1 1937011 1938048 | IS110 family transposase (translation)	Bacteria	MSIKAIGIDLAKSVFQVCVLQEDGSILWNRKVKREKLLHTLRNFPAKTLVAMESCARSHYWGRRLEQAGYQVKLIPAQHVKPMVSAQKNDANDALAICEAAFRPKLHSVPIKTVEQQDIKALRCVRQRMVEYRTALACQMRGLAGEYGVNFGTGIKVLRKELPDTIEDGDNDLSVVMRGLLLRMQSELRALDEEIKALEQDIHQLCKQQPRYQLLQGIPGFGPIVAVAFVSEVGDGLQFSNGRQLSAWCGLVPKQRSTGGKTRLGSITKAGNKQLRVLLIHGARAVFAHVSNRNDRLGRWLNKLIVRRGKRKAIVALANKLARIAWSMTVSGNKFELTHAFAVTK
IS110	PSBA001.0722.00001.P002_00239 D ATG TGA 233761 234774 Valid NT26_RS21610 1014 @WP_052642802.1@ NT26_RS21610 1 233761 234774 | IS110 family transposase (translation)	Bacteria	MNEAITIGVDLAKSVFQLHGVDQSGKLVLRRQLRRNQMLEFFQKQPGSLVGMEACASAHYWARELGKFGHDVRLMQPRYVQGYVKRGKTDAADAEAICEAVSRPSMRFVSVKSEETQGQLVTHKAREFLVRQQTQIVNAIRAHLGEFGIIIAKGIQNVGRVIAACDSAKLPITARKALNLLADQLVDTQKKIAELTADIRTDSTSSTAAQRLQTIPGVGPITASAFVATLPDIAVFKSARDLSAWLGLTPKPHSTGGKERLGRISKMGNKYLRRLLYLGAMAQVSARRRGGPGDDWLWKIMQRTKPKQAAIALANRMTRRIYALLKHGTEYQADYAN
IS110	BRSP058.0722.00001.C001_06594 C GTG TGA 7029420 7030469 Valid IVB30_RS32970 1050 @WP_247831216.1@ IVB30_RS32970 1 7029420 7030469 | IS110 family transposase (translation)	Bacteria	MSEVIIIGLDIAKHVFHVHGADERGRAMFSKRISRGKLLDFFATQPSCTVALEACGGAHHWARQLSQLGHQVRLIPPAYVKPFVKRQKNDAIDAEAICEAAQRPSMRFVAVKSEQQQAAGLVFRTRDLLVRQRTQLINAIRGHLTEYGWIAPKGPSHVARLADLIEEEEMVSSLPEAAHAMFRLMVDLLAGLNGRIADLDKEIARRAREDEVSRRLMTIPGVGPISATAIGALAPPAETFAKGRDFAAWLGLTPLQRSTGGKQKLGATSKMGERTLRRLLIIGSSAVVQQASKRGAPKGSWLEQMLTRKPRMLVTVALANKMARIVWALLLKQENYRAPVAARASAQRT
IS110	ENHO001.0722.00054.P003_00002 D ATA TAA 1860 2882 Valid HV043_RS23725 1023 @WP_001567660.1@ HV043_RS23725 1 1860 2882 | IS110 family transposase (translation)	Bacteria	ITITTVGIDLAKNVFAVHCVDQNGKTVLVKSRVTRAALPGLIAGLPPCVIGMEACSGAHYWARLFRQYGHEPRLMAAKFVSPYRMAGKSGKNDAADAQAICEAVRRPHMRFVPVKDESQQAMQCLHRTRQGFIEEKTATYNRLRGLISEFGVIAPQSTDALRHIVFEQKNSLPLQVQQCVDDLLEHVARIEDNIAEYDRILSRMAKTDHRSQRLMELKGVGPTTACALVASIGNAHDFKNGRQLAAWLGLTPSQYSSGGKSKLGRITKAGDSYLRTLLVQGARSVLIGAEKRTDLFSRWVCSLVERRGYWRAVVAIAAKNARLCWASLHYGDDFRLYSAS
IS110	ACCR001.0722.00001.P002_00012 C ATG TGA 14156 15196 Valid ACRY_RS00060 1041 @WP_011930570.1@ ACRY_RS00060 1 14156 15196 | IS110 family transposase (translation)	Bacteria	MDIMILGIDLGKNSCSVVGMDAAGRVVLRRRLRRGTLESFVGELGSCIVAMEACCGAHHLGRIFAARGHEVRLMSPEYVRPYVKAQKNDDLDAEAIAEAATRPTMRFVPVKSQDQSDLQALHRARERLVSERTALINHLRALLLERGIVVPQGRRKLEAELETLAEDGGFAALSPRIRTLIEDLRAEWRSLDQRITGFDAEFVQLARDDVAVRRLTKIPGIGTINATALAAAVGEAHAFKRGRDMAAWLGLVPRQMTTGGKPRLLGISKRGNRYLRKNLIHGARAALPYLVERDTPLGRWARGLLDRAHKNVVVVALAAKLARIAWAVLAHGCDYDAQFEAAAAAA
IS110	SEFO001.0722.00001.C001_04713 C ATG TAA 5229798 5230820 Valid WN53_RS23195 1023 @WP_024485376.1@ WN53_RS23195 1 5229798 5230820 | IS110 family transposase (translation)	Bacteria	MTITTVGIDLAKNVFAVHGVDQNGKTVLIKSRVTRTALPGLIAGLPPCVIGMEACSGAHYWARLFRQYGHEPRLMAAKFVSPYRMAGKSGKNDPADAQAICEAVRRPHMRFVPVKDESQQAMQCLHRTRQGFIEEKTATYNRLRGLISEFGVIAPQSTDALRHMVSAQKNSLPLQVQQCVDDLLEHVARIEANIAEYDRILSRMAKTDHRSQRLMELKGIGPTTACALVASIGNAHDFKNGRQLAAWLGLTLSQYSSGGKSKLGRITKAGDSYLRTLLVQGARSVLIGVEKRTDSFSRWVCSLVERRGYWRAVVAIAAKNARLCWASLHYGDDFRLYSAS
IS110	ENCH001.0722.00001.C001_03738 C ATG TAA 3907265 3908269 Valid FY206_RS18870 1005 @WP_077064228.1@ FY206_RS18870 1 3907265 3908269 | IS110 family transposase (translation)	Bacteria	MENIALIGIDLGKNSFHIHCQDRRGKAVYRKKFTRPKLIEFLATCPATTIAMEACGGSHFIARKLEELGHSPKLISPQFVRPFVKSNKNDFVDAEAICEAASRPSMRFVQPRTESQQAMRALHRVRESLVQDKVKTTNQMHAFLLEFGISVPRGAAVISRLSTILEDNSLPLYLSQLLLKLQQHYHYLVEQIKDLESQLKRKLDEDEVGQRLLSIPCVGTLTASTISTEIGDGKQYASSRDFAAATGLVPRQYSTGGRTTLLGISKRGNKKIRTLLVQCARVFIQKLEHQSGKLADWVRDLLCRKSNFVVTCALANKLARIAWALTARQQTYVA
IS110	ACAS001.0722.00003.P002_00201 C ATG TGA 190656 191678 Valid S101447_RS14520 1023 @WP_087636556.1@ S101447_RS14520 1 190656 191678 | IS110 family transposase (translation)	Bacteria	MKDTVIGVDLAKNIFQVHGASRAGEVMFRKKLRRQQFMQFMATQPPALVVLEACGSAHYWARELAGSGHEVRLIAPQYVKPFVKRQKNDAADAEAIVIAARQPEMRFVEPRTEAQQARGVLFRARQRLVHQRTELVNALRAVLYEFGLVVPQGIAHIRHIEAMLDEAVLPEAVKQECLDLLRQISEQSVRIDVRTKKIRMLAQESENTCRLQSMPGVGPLTALAIEAFAPDLQSFRRGRDFAAWLGLVPRQFSSGGKERLGKISKAGQADIRRLLIMGAMTQVNWASRKAPAPGSWLARMLARKPRMLVAIALANRMARAIWAMATKQEDYRDPALSVAA
IS110	PAAZ001.0722.00001.C001_00541 D ATG TAA 646524 647744 Valid L6442_RS02710 1221 @WP_212981629.1@ L6442_RS02710 1 646524 647744 | IS110 family transposase (translation)	Bacteria	MEVLIERCCGLDVHKKSITACIITPQGKEIRTFATMTRNLIELVDWVKQHRCTHVAMESTGDYWKPIYNLLELEELKPMVVNAQHIKSVPGRKTDVKDAEWIAKLLRHGLVQGSYIPDRDQRELREVIRYRRSIIEERTREANRLQKVLEGGNIKLSSVASNVLGVSGRNMLEAIINGETDVSVLADFAQKKLKLKKEQLKLALEGRLGPHQLLMIEKQLAHIDYLNELITELDTEIDKRMAPFAEDLKLLDSIPGVGKRTAEQILAEIGTDMSRFPTPGHLCSWAGMTPGHDESAGKKRSAKTRKGNKKLRSALTEAARAVTRKKNSYLAAQYHRIAARRGKNRAAVAVGHTILTIVHILLTRKQEYVELGFDYFDKRKRDILINNSIKRLESLGLTVSIQEQTA
IS110	PAAZ001.0722.00001.C001_00678 D ATG TAA 796667 797887 Valid L6442_RS03395 1221 @WP_212981629.1@ L6442_RS03395 1 796667 797887 | IS110 family transposase (translation)	Bacteria	MEVLIERCCGLDVHKKSITACIITPQGKEIRTFATMTRNLIELVDWVKQHRCTHVAMESTGDYWKPIYNLLELEELKPMVVNAQHIKSVPGRKTDVKDAEWIAKLLRHGLVQGSYIPDRDQRELREVIRYRRSIIEERTREANRLQKVLEGGNIKLSSVASNVLGVSGRNMLEAIINGETDVSVLADFAQKKLKLKKEQLKLALEGRLGPHQLLMIEKQLAHIDYLNELITELDTEIDKRMAPFAEDLKLLDSIPGVGKRTAEQILAEIGTDMSRFPTPGHLCSWAGMTPGHDESAGKKRSAKTRKGNKKLRSALTEAARAVTRKKNSYLAAQYHRIAARRGKNRAAVAVGHTILTIVHILLTRKQEYVELGFDYFDKRKRDILINNSIKRLESLGLTVSIQEQTA
IS110	PAAZ001.0722.00001.C001_02129 D ATG TAA 2494858 2496078 Valid L6442_RS10650 1221 @WP_212981629.1@ L6442_RS10650 1 2494858 2496078 | IS110 family transposase (translation)	Bacteria	MEVLIERCCGLDVHKKSITACIITPQGKEIRTFATMTRNLIELVDWVKQHRCTHVAMESTGDYWKPIYNLLELEELKPMVVNAQHIKSVPGRKTDVKDAEWIAKLLRHGLVQGSYIPDRDQRELREVIRYRRSIIEERTREANRLQKVLEGGNIKLSSVASNVLGVSGRNMLEAIINGETDVSVLADFAQKKLKLKKEQLKLALEGRLGPHQLLMIEKQLAHIDYLNELITELDTEIDKRMAPFAEDLKLLDSIPGVGKRTAEQILAEIGTDMSRFPTPGHLCSWAGMTPGHDESAGKKRSAKTRKGNKKLRSALTEAARAVTRKKNSYLAAQYHRIAARRGKNRAAVAVGHTILTIVHILLTRKQEYVELGFDYFDKRKRDILINNSIKRLESLGLTVSIQEQTA
IS110	SEMA004.0722.00064.P003_00048 C ATG TAA 34785 35789 Valid LKZ96_RS25265 1005 @WP_237651474.1@ LKZ96_RS25265 1 34785 35789 | IS110 family transposase (translation)	Bacteria	MENIALIGIDLGKNSFHIHCQDRRGKAVYRKKFTRPKLIEFLATCPATTIAMEACGGSHFMARKLEELGHSPKLISPQFVRPFVKSNKNDFVDAEAICEAASRPSMRFVQPRTESQQAMRALHRVRESLVQDKVKTTNQMHAFLLEFGISVPRGAAVIRRLSTILEDNSLPLYLSQLLLKLQQHYHYLVEQIKDLESQLKRKLDEDEVGQRLLSIPCVGTLTASTISTEIGDGKQYASSRDFAAATGLVPRQYSTGGRTTLLGISKRGNKKIRTLLVQCARVFIQKLEHQSGKLADWVRDLLCRKSNFVVTCALANKLARIAWALTARQQTYVA
IS110	SUSP001.0722.00001.C001_01806 D ATG TGA 1855689 1856708 Valid C1J02_RS09120 1020 @WP_114878294.1@ C1J02_RS09120 1 1855689 1856708 | IS110 family transposase (translation)	Bacteria	MHVTTVGLDLAKNIFQVHGITEDGTIAFNRSLRRAQLLAFFERLEPCLVGMEACGSSHYWARELCKLGHEVKLIAPIYVKPYVKRGKSDAADAEAICEAVMRPTMRFVAVKSPEQQAILSLHRARDLIVRQRTQTINMLRGLLAEFGVIFAQGVGHVVKFAKNATEGLLPDLPPAACEVILDLSEQLLALHLRVNWYGRRMTAAAKSEPRIALLQTIPGIGPITASAIVATVGSGEQFQSGRDLSAWLGLTPINKSTGGKERLGRISKMGDRYIRRLMVVGMTSRIKQIKSAPERFDPWFADILHRKPAKLAAIAMANRTARIIWAVLSRNQPYEVRAV
IS110	PSAE004.0722.00264.C001_03615 D ATG TGA 3861973 3862998 Valid KZ795_RS18080 1026 @WP_196696151.1@ KZ795_RS18080 1 3861973 3862998 | IS110 family transposase (translation)	Bacteria	MSAVALVGIDLGKHSFHLHGQDKSGREVFRKKTTRQQMMRLLGNLPSCTVVMEACAGAHFAARQLATFGHEVKLIAPQFVRPFVKGNKNDFIDAEAICEAASRPTMRFVTPKTEAQQTLSVLHRIRESLVRDRTKTVNQVHGFLLEFGISLPKGLSLVRHLSNTLAEHELPPRLCLLLMRLHSHFCYLEQQLGELDKEMASELAEDDLGSRLLGVPGVGPITASLLSAELGDGKQYGCSRDFAASLGLVPRQYSTGGRNTLLGISKRGDKNLRRLLVQCARSYLQRVDRHQGALADWVRSLRERRHSNVVACALANKLARIVWAMAVNHSEFEARPSACAA
IS110	BRSP015.0722.00001.P002_00329 D ATG TGA 374069 375088 Valid G6321_RS02260 1020 @WP_018273858.1@ G6321_RS02260 1 374069 375088 | IS110 family transposase (translation)	Bacteria	MEIATIGLDISKHVFHIHAVDGQGQVAGRQRLRRGEIVSFFSSLAPCLVGIEACATAHHWAREIRQFGHDVRLIPPAYVKPYLRRGAKNDAADAAAICEAVTRPNMRFVPIKSVENQGFLMLHRARGLLVRQRTMTACAIRAHFAEFGIIVGQGRQRVDGLVDLLDDEELTLPAHARIALAVLVNQLKELDRQVEAIEREIAQIQRVNPMAKLLSTIPGIGPITATALAATVPDATMFRSGREFAAWLGLTPKQNSTGGKDRLGRITKQGDSYLRHLLVIGARNVVRYPKARSRVGGGWIEALLERRRPMVVAIAVANKLARIVWALTTGEFYRPKLAA
IS110	CISP030.0722.00001.C001_04698 C ATG TAA 4814725 4815747 Valid HV191_RS23405 1023 @WP_181521019.1@ HV191_RS23405 1 4814725 4815747 | IS110 family transposase (translation)	Bacteria	MTITTVGIDLAKNVFAVHCVDQNGKTVLVKSRVTRAALPGLIAGLPPCVIGMEACSGAHYWVRLFRQYGHEPRLMAAKFVSPYRMAGKSGKNDAADAQAICEAVRRPHMRFVPVKDESQQAMQCLHRTRQGFIEEKTATYNRLRGLISEFGVIAPQSTDALRHIVFEQKNSLPLQVQQCVDDLLEHVARIEDNIAEYDRILSRMAKTDHRSQRLMELKGVGPTTACALVASIGNAHDFKNGRQLAAWLGLTPSQYSSGGKSKLGRITKAGDSYLRTLLVQGARSVLIGAEKRTDLFSRWVCSLVERRGYWRAVVAIAAKNARLCWASLHYGDDFRLYSAS
IS110	KLPN001.0722.00013.P002_00210 D ATG TAA 179904 180908 Valid AQD68_RS27555 1005 @WP_060579407.1@ AQD68_RS27555 1 179904 180908 | IS110-like element IS4321 family transposase (translation)	Bacteria	MENIALIGIDLGKNSFHIHCQDRRGKAVYRKKFTRPKLIEFLATCPATTIAMEACGGSHFMARKLEELGHSPKLISPQFVRPFVKSNKNDFVDAEAICEAASRPSMRFVQPRTESQQAMRALHRVRESLVQDKVKTTNQMHAFLLEFGISVPRGAAVISRLSTILEDNSLPLYLSQLLLKLQQHYHHLVEQIKDLESQLKRKLDEDEVGQRLLSIPCVGTLTASTISTEIGDGKQYASSRDFAAATGLVPRQYSTGGRTTLLGISKRGNKKIRTLLVQCARVFIQKLEHQSGKLADWVRDLLCRKSNFVVTCALANKLARIAWALTARQQTYVA
IS110	KLPN001.0722.00464.P003_00046 D ATG TAA 40379 41383 Valid H7R50_RS25830 1005 @WP_060579407.1@ H7R50_RS25830 1 40379 41383 | IS110-like element IS4321 family transposase (translation)	Bacteria	MENIALIGIDLGKNSFHIHCQDRRGKAVYRKKFTRPKLIEFLATCPATTIAMEACGGSHFMARKLEELGHSPKLISPQFVRPFVKSNKNDFVDAEAICEAASRPSMRFVQPRTESQQAMRALHRVRESLVQDKVKTTNQMHAFLLEFGISVPRGAAVISRLSTILEDNSLPLYLSQLLLKLQQHYHHLVEQIKDLESQLKRKLDEDEVGQRLLSIPCVGTLTASTISTEIGDGKQYASSRDFAAATGLVPRQYSTGGRTTLLGISKRGNKKIRTLLVQCARVFIQKLEHQSGKLADWVRDLLCRKSNFVVTCALANKLARIAWALTARQQTYVA
IS110	KLPN001.0722.00923.C001_05121 D ATG TAA 5270152 5271156 Valid MOV22_RS25610 1005 @WP_060579407.1@ MOV22_RS25610 1 5270152 5271156 | IS110 family transposase (translation)	Bacteria	MENIALIGIDLGKNSFHIHCQDRRGKAVYRKKFTRPKLIEFLATCPATTIAMEACGGSHFMARKLEELGHSPKLISPQFVRPFVKSNKNDFVDAEAICEAASRPSMRFVQPRTESQQAMRALHRVRESLVQDKVKTTNQMHAFLLEFGISVPRGAAVISRLSTILEDNSLPLYLSQLLLKLQQHYHHLVEQIKDLESQLKRKLDEDEVGQRLLSIPCVGTLTASTISTEIGDGKQYASSRDFAAATGLVPRQYSTGGRTTLLGISKRGNKKIRTLLVQCARVFIQKLEHQSGKLADWVRDLLCRKSNFVVTCALANKLARIAWALTARQQTYVA
IS110	KLPN001.0722.00923.P002_00215 D ATG TAA 220361 221365 Valid MOV22_RS27995 1005 @WP_060579407.1@ MOV22_RS27995 1 220361 221365 | IS110 family transposase (translation)	Bacteria	MENIALIGIDLGKNSFHIHCQDRRGKAVYRKKFTRPKLIEFLATCPATTIAMEACGGSHFMARKLEELGHSPKLISPQFVRPFVKSNKNDFVDAEAICEAASRPSMRFVQPRTESQQAMRALHRVRESLVQDKVKTTNQMHAFLLEFGISVPRGAAVISRLSTILEDNSLPLYLSQLLLKLQQHYHHLVEQIKDLESQLKRKLDEDEVGQRLLSIPCVGTLTASTISTEIGDGKQYASSRDFAAATGLVPRQYSTGGRTTLLGISKRGNKKIRTLLVQCARVFIQKLEHQSGKLADWVRDLLCRKSNFVVTCALANKLARIAWALTARQQTYVA
IS110	KLPN001.0722.01040.P002_00113 D ATG TAA 103810 104814 Valid JMV94_RS25400 1005 @WP_060579407.1@ JMV94_RS25400 1 103810 104814 | IS110-like element IS4321 family transposase (translation)	Bacteria	MENIALIGIDLGKNSFHIHCQDRRGKAVYRKKFTRPKLIEFLATCPATTIAMEACGGSHFMARKLEELGHSPKLISPQFVRPFVKSNKNDFVDAEAICEAASRPSMRFVQPRTESQQAMRALHRVRESLVQDKVKTTNQMHAFLLEFGISVPRGAAVISRLSTILEDNSLPLYLSQLLLKLQQHYHHLVEQIKDLESQLKRKLDEDEVGQRLLSIPCVGTLTASTISTEIGDGKQYASSRDFAAATGLVPRQYSTGGRTTLLGISKRGNKKIRTLLVQCARVFIQKLEHQSGKLADWVRDLLCRKSNFVVTCALANKLARIAWALTARQQTYVA
IS110	KLPN001.0722.01070.P002_00119 D ATG TAA 109282 110286 Valid JMW73_RS25440 1005 @WP_060579407.1@ JMW73_RS25440 1 109282 110286 | IS110-like element IS4321 family transposase (translation)	Bacteria	MENIALIGIDLGKNSFHIHCQDRRGKAVYRKKFTRPKLIEFLATCPATTIAMEACGGSHFMARKLEELGHSPKLISPQFVRPFVKSNKNDFVDAEAICEAASRPSMRFVQPRTESQQAMRALHRVRESLVQDKVKTTNQMHAFLLEFGISVPRGAAVISRLSTILEDNSLPLYLSQLLLKLQQHYHHLVEQIKDLESQLKRKLDEDEVGQRLLSIPCVGTLTASTISTEIGDGKQYASSRDFAAATGLVPRQYSTGGRTTLLGISKRGNKKIRTLLVQCARVFIQKLEHQSGKLADWVRDLLCRKSNFVVTCALANKLARIAWALTARQQTYVA
IS110	KLPN001.0722.01085.P002_00119 D ATG TAA 109282 110286 Valid JMW76_RS25440 1005 @WP_060579407.1@ JMW76_RS25440 1 109282 110286 | IS110-like element IS4321 family transposase (translation)	Bacteria	MENIALIGIDLGKNSFHIHCQDRRGKAVYRKKFTRPKLIEFLATCPATTIAMEACGGSHFMARKLEELGHSPKLISPQFVRPFVKSNKNDFVDAEAICEAASRPSMRFVQPRTESQQAMRALHRVRESLVQDKVKTTNQMHAFLLEFGISVPRGAAVISRLSTILEDNSLPLYLSQLLLKLQQHYHHLVEQIKDLESQLKRKLDEDEVGQRLLSIPCVGTLTASTISTEIGDGKQYASSRDFAAATGLVPRQYSTGGRTTLLGISKRGNKKIRTLLVQCARVFIQKLEHQSGKLADWVRDLLCRKSNFVVTCALANKLARIAWALTARQQTYVA
IS110	KLMI001.0722.00006.P002_00106 C ATG TAA 89436 90440 Valid FOB55_RS30325 1005 @WP_004883566.1@ FOB55_RS30325 1 89436 90440 | IS110 family transposase (translation)	Bacteria	MENIALIGIDLGKNSFHIHCQDRRGKAVYRKKFTRPKLIEFLATCPATTIAMEACGGSHFMARKLEELGHFPKLISPQFVRPFVKSNKNDFVDAEAICEAASRPSMRFVQPRTESQQAMRALHRVRESLVQDKVKTTNQMHAFLLEFGISVPRGAAVISRLSTLLEDSSLPLYLSQLLLKLQQHYHYLVEQIKDLESQLKRKLDEDEVGQRLLSIPCVGTLTASTISTEIGDGKQYASSRDFAAATGLVPRQYSTGGRTTLLGISKRGNKKIRTLLVQCARVFIQKLEHQSGKLADWVRELLCRKSNFVVTCALANKLARIAWALTARQQTYEA
IS110	KLMI001.0722.00006.P002_00178 C ATG TAA 163914 164918 Valid FOB55_RS30735 1005 @WP_004883566.1@ FOB55_RS30735 1 163914 164918 | IS110 family transposase (translation)	Bacteria	MENIALIGIDLGKNSFHIHCQDRRGKAVYRKKFTRPKLIEFLATCPATTIAMEACGGSHFMARKLEELGHFPKLISPQFVRPFVKSNKNDFVDAEAICEAASRPSMRFVQPRTESQQAMRALHRVRESLVQDKVKTTNQMHAFLLEFGISVPRGAAVISRLSTLLEDSSLPLYLSQLLLKLQQHYHYLVEQIKDLESQLKRKLDEDEVGQRLLSIPCVGTLTASTISTEIGDGKQYASSRDFAAATGLVPRQYSTGGRTTLLGISKRGNKKIRTLLVQCARVFIQKLEHQSGKLADWVRELLCRKSNFVVTCALANKLARIAWALTARQQTYEA
IS110	PRMI001.0722.00010.P002_00232 C ATG TAA 188566 189570 Valid AM402_RS21800 1005 @WP_004883566.1@ AM402_RS21800 1 188566 189570 | IS110 family transposase (translation)	Bacteria	MENIALIGIDLGKNSFHIHCQDRRGKAVYRKKFTRPKLIEFLATCPATTIAMEACGGSHFMARKLEELGHFPKLISPQFVRPFVKSNKNDFVDAEAICEAASRPSMRFVQPRTESQQAMRALHRVRESLVQDKVKTTNQMHAFLLEFGISVPRGAAVISRLSTLLEDSSLPLYLSQLLLKLQQHYHYLVEQIKDLESQLKRKLDEDEVGQRLLSIPCVGTLTASTISTEIGDGKQYASSRDFAAATGLVPRQYSTGGRTTLLGISKRGNKKIRTLLVQCARVFIQKLEHQSGKLADWVRELLCRKSNFVVTCALANKLARIAWALTARQQTYEA
IS110	PSSP148.0722.00001.C001_03318 C ATC TGA 3665204 3666235 Valid JN756_RS16590 1032 @WP_201022307.1@ JN756_RS16590 1 3665204 3666235 | IS110 family transposase (translation)	Bacteria	IVTSESALIGIDLGKHTFHLHGQDKSGREVFRKKCSRAQMMQFFGNVPSCVVVMEACAGSHFVARQLMAMGHTAKLISPQFVKPFVKGNKNDFVDAEAICEAASRPSMRFVTPKTESQQTLSVLHRMRESLVHDRTKTANQMHGFLLEFGISLPKGLAIMKRLASVLAEHDLPVRLTVLLQRLHDHFVYLDEQIKALDKELAGQLANDDLGSRLLSMPCVGPITASLLAVEMGDGKQYRCGRDFAASVGLVPRQYSTGGKANLLGISKRGDKHLRQLLVQCSRVYMQRLDHQKGALADWVKTLLSRRHSNVVACALANKLARIAWAIAARHTQYEAGPDALNA
IS110	STMA005.0722.00005.C001_02511 D ATG TAG 2729667 2730632 Valid A7326_RS12515 966 @WP_088026320.1@ A7326_RS12515 1 2729667 2730632 | IS110 family transposase (translation)	Bacteria	MQFIGIDAAKATFDIAVPLSGSKYRTKAKLPNTPKGFDELLAWRAKHAPNAAVGMEATGIYHEALARALVEAGVVVHVANPARVKAFGQAEGIRTKTDRSDAKLIARFFEAQRPEKLHPYVPPTPSEVKLRALVRRRDDLQEMLQMEHNRLDVADISVQQGIKDVIRTLEEQIKQVQKAIEDHIDNDPDLRRRHQLLTSIPGIGNISSAQLLAMLGDLSKYSDVRQVVAHAGLNPAQRQSGNYEGKSRISRVGDAVFRKKLYMPALTGKTHNPTLKSFADRLSAKGKPFKVVMCAVMRKLIHLVWGVLRSGRPFEPDGALA
IS110	ENCL012.0722.00001.P003_00025 D ATG TGA 23734 24753 Valid L3070_RS25640 1020 @WP_236904387.1@ L3070_RS25640 1 23734 24753 | IS110 family transposase (translation)	Bacteria	MENIALIGIDLGKNSFHIHCQDRRGKAVYRKKFTRPKLIEFLATCPATTIAMEACGGSHFMARKLEELGHSPKLISPQFVRPFVKSNKNDFVDAEAICEAASRPSMRFVQPRTESQQAMRALHRVRESLVQDKVKTTNQMHAFLLEFGISVPRGAAVISRLSTILEDNSLPLYLSQLLLKLQQHYHYLVEQIKDLESQLKRKLDEDEVGQRLLSIPCVGTLTASTISTEIGDGKQYASSRDFAAATGLVPRQYSTGGRTTLLGISKRGNKKIRTLLVQCARVFIQKLEHQSGKLADWVRDLLCRKSNFVVTCALANKLARIAWALTARQQTYVAGVGSG
IS110	ENCL012.0722.00001.P003_00138 D ATG TGA 137155 138174 Valid L3070_RS26205 1020 @WP_236904387.1@ L3070_RS26205 1 137155 138174 | IS110 family transposase (translation)	Bacteria	MENIALIGIDLGKNSFHIHCQDRRGKAVYRKKFTRPKLIEFLATCPATTIAMEACGGSHFMARKLEELGHSPKLISPQFVRPFVKSNKNDFVDAEAICEAASRPSMRFVQPRTESQQAMRALHRVRESLVQDKVKTTNQMHAFLLEFGISVPRGAAVISRLSTILEDNSLPLYLSQLLLKLQQHYHYLVEQIKDLESQLKRKLDEDEVGQRLLSIPCVGTLTASTISTEIGDGKQYASSRDFAAATGLVPRQYSTGGRTTLLGISKRGNKKIRTLLVQCARVFIQKLEHQSGKLADWVRDLLCRKSNFVVTCALANKLARIAWALTARQQTYVAGVGSG
IS110	RHHI001.0722.00001.P002_01070 C ATG TAG 1125451 1126479 Valid FFM81_RS26535 1029 @WP_173883854.1@ FFM81_RS26535 1 1125451 1126479 | IS110 family transposase (translation)	Bacteria	MEKITTIGLDLAKSVFQVHAITEDGHIAVRRALRRSQVLEFFRHIEPCLVGMEACGSAHYWANAIGEFGHTVRLMPPAYVKPYVKRNKTDAADAEAICEAVTRPTMRFVPIKSPEEQAAGMVLKTRELLVRQRSQTANAMRAHMAELGIVAAAGMTSIAKLVAILRDDRDGRLPNSARAALLEMADQIERLTERVEVLDSKIVAAVKADDAARRLTTIPGVGPIIAATVRAAVQDPAAFRTGRDLAAWIGITPRANSSGGKERLGKISKRGNKQSRTLLIVGATSILKQARRGSKLPGWVVSIMGGRPYKVAAVALANKMARTIWAILVKGGTYQAPAMAEV
IS110	PAAZ001.0722.00001.C001_04333 C ATG TAA 4923929 4925149 Valid L6442_RS21670 1221 @WP_237100035.1@ L6442_RS21670 1 4923929 4925149 | IS110 family transposase (translation)	Bacteria	MEVLIERCCGLDVHKKSITACIITPQGKEIRTFATMTRNLIELVDWVKQHRCTHVAMESTGDYWKPIYNLLELEELKPMVVNAQHIKSVPGRKTDVKDAEWIAKLLRHGLVQGSYIPDRDQRELREVIRYRRSIIEERTREANRLQKVLEGGNIKLSSVASNVLGVSGRNMLGAIINGETDVSVLADFAQKKLKLKKEQLKLALEGRLGPHQLLMIEKQLAHIDYLNELITELDTEIDKRMAPFAEDLKLLDSIPGVGKRTAEQILAEIGTDMSRFPTPGHLCSWAGMTPGHDESAGKKRSAKTRKGNKKLRSALTEAARAVTRKKNSYLAAQYHRIAARRGKNRAAVAVGHTILTIVHILLTRKQEYVELGFDYFDKRKRDILINNSIKRLESLGLTVSIQEQTA
IS110	SHAL001.0722.00018.C001_00206 C ATG TGA 236801 237817 Valid K5631_RS01035 1017 @WP_208170333.1@ K5631_RS01035 1 236801 237817 | IS110 family transposase (translation)	Bacteria	MKITTIGLDIAKLVFHAVAVNKAGKLVRKKMLKRKEVLGFFAKLEPCLVAIEACGGAHYWNREITALGHQVKLIPPQYVIPYRQGNKNDYNDALAIAEAAQRPNMRFVPAKSIEQQDVQMLHRVRERLTQQTTALVNQVRGMLAEYGIVLAKGKTAFRSQLPDILEDGENALTAKGRAIFHGLYNEFVELENRLKGCEKQVLQENADNPICQRLGTVLGVGPVTATAFYAAVGEGKAFHNGRHFSAWCGLVPRQHSSGGKDNLLGISKRGNAYLRTLFIHGARSILRHCEHKTDKLSLWVKALVERRGFNRACVAVANKLARIAWVIAAKEETYRPAT
IS110	CIFR004.0722.00057.C001_00264 C ATG TAA 282380 283384 Valid HV079_RS01310 1005 @WP_181637458.1@ HV079_RS01310 1 282380 283384 | IS110 family transposase (translation)	Bacteria	MENIALIGIDLGKNSFHIHCQDHRGKAVYRKKFTRPKLIEFLATCPATTIAMEACGGSHFMARKLAELGHFPKLISPQFVRPFVKSNKNDFVDAEAICEAASRPSMRFVQPRTESQQAMRALHRVRESLVQDKVKTTNQMHAFLLEFGISVPRGAAVISRLSTLLEDSSLPLYLSQLLLKLQQHYHYLVEQIKDLESQLKRKLDEDEVGQRLLSIPCVGTLTASTISTEIGDGKQYASSRDFAAATGLVPRQYSTGGRTTLLGISKRGNKKIRTLLFQCARVFIQKLEHQSGKLADWVRELLCRKSNFVVTCALANKLARIAWALTARQQTYEA
IS110	AECA002.0722.00007.C001_00515 C ATG TAA 518869 519873 Valid GWG10_RS02570 1005 @WP_000427619.1@ GWG10_RS02570 1 518869 519873 | IS110-like element IS5075 family transposase (translation)	Bacteria	MENIALIGIDLGKNSFHIHCQDHRGKAVYRKKFTRPKLIEFLATCPATTIAMEACGGSHFMARKLEELGHFPKLISPQFVRPFVKSNKNDFVDAEAICEAASRPSMRFVQPRTESQQAMRALHRVRESLVQDKVKTTNQMHAFLLEFGISVPRGAAVISRLSTLLEDSSLPLYLSQLLLKLQQHYHYLVEQIKDLESQLKRKLDEDEVGQRLLSIPCVGTLTASTISTEIGDGKQYASSRDFAAATGLVPRQYSTGGRTTLLGISKRGNKKIRTLLVQCARVFIQKLEHQSGKLADWVRELLCRKSNFVVTCALANKLARIAWALTARQQTYEA
IS110	AECA002.0722.00024.C001_02205 D ATG TAA 2311244 2312248 Valid L1871_RS11030 1005 @WP_000427619.1@ L1871_RS11030 1 2311244 2312248 | IS110 family transposase (translation)	Bacteria	MENIALIGIDLGKNSFHIHCQDHRGKAVYRKKFTRPKLIEFLATCPATTIAMEACGGSHFMARKLEELGHFPKLISPQFVRPFVKSNKNDFVDAEAICEAASRPSMRFVQPRTESQQAMRALHRVRESLVQDKVKTTNQMHAFLLEFGISVPRGAAVISRLSTLLEDSSLPLYLSQLLLKLQQHYHYLVEQIKDLESQLKRKLDEDEVGQRLLSIPCVGTLTASTISTEIGDGKQYASSRDFAAATGLVPRQYSTGGRTTLLGISKRGNKKIRTLLVQCARVFIQKLEHQSGKLADWVRELLCRKSNFVVTCALANKLARIAWALTARQQTYEA
IS110	AECA002.0722.00024.C001_02244 C ATG TAA 2347822 2348826 Valid L1871_RS11225 1005 @WP_000427619.1@ L1871_RS11225 1 2347822 2348826 | IS110 family transposase (translation)	Bacteria	MENIALIGIDLGKNSFHIHCQDHRGKAVYRKKFTRPKLIEFLATCPATTIAMEACGGSHFMARKLEELGHFPKLISPQFVRPFVKSNKNDFVDAEAICEAASRPSMRFVQPRTESQQAMRALHRVRESLVQDKVKTTNQMHAFLLEFGISVPRGAAVISRLSTLLEDSSLPLYLSQLLLKLQQHYHYLVEQIKDLESQLKRKLDEDEVGQRLLSIPCVGTLTASTISTEIGDGKQYASSRDFAAATGLVPRQYSTGGRTTLLGISKRGNKKIRTLLVQCARVFIQKLEHQSGKLADWVRELLCRKSNFVVTCALANKLARIAWALTARQQTYEA
IS110	AECA002.0722.00024.C001_02358 D ATG TAA 2461225 2462229 Valid L1871_RS11795 1005 @WP_000427619.1@ L1871_RS11795 1 2461225 2462229 | IS110 family transposase (translation)	Bacteria	MENIALIGIDLGKNSFHIHCQDHRGKAVYRKKFTRPKLIEFLATCPATTIAMEACGGSHFMARKLEELGHFPKLISPQFVRPFVKSNKNDFVDAEAICEAASRPSMRFVQPRTESQQAMRALHRVRESLVQDKVKTTNQMHAFLLEFGISVPRGAAVISRLSTLLEDSSLPLYLSQLLLKLQQHYHYLVEQIKDLESQLKRKLDEDEVGQRLLSIPCVGTLTASTISTEIGDGKQYASSRDFAAATGLVPRQYSTGGRTTLLGISKRGNKKIRTLLVQCARVFIQKLEHQSGKLADWVRELLCRKSNFVVTCALANKLARIAWALTARQQTYEA
IS110	AEHY001.0722.00012.P002_00041 C ATG TAA 34842 35846 Valid E4625_RS24400 1005 @WP_000427619.1@ E4625_RS24400 1 34842 35846 | IS110-like element IS5075 family transposase (translation)	Bacteria	MENIALIGIDLGKNSFHIHCQDHRGKAVYRKKFTRPKLIEFLATCPATTIAMEACGGSHFMARKLEELGHFPKLISPQFVRPFVKSNKNDFVDAEAICEAASRPSMRFVQPRTESQQAMRALHRVRESLVQDKVKTTNQMHAFLLEFGISVPRGAAVISRLSTLLEDSSLPLYLSQLLLKLQQHYHYLVEQIKDLESQLKRKLDEDEVGQRLLSIPCVGTLTASTISTEIGDGKQYASSRDFAAATGLVPRQYSTGGRTTLLGISKRGNKKIRTLLVQCARVFIQKLEHQSGKLADWVRELLCRKSNFVVTCALANKLARIAWALTARQQTYEA
IS110	AEHY001.0722.00013.P002_00194 C ATG TAA 161152 162156 Valid E4630_RS25010 1005 @WP_000427619.1@ E4630_RS25010 1 161152 162156 | IS110-like element IS5075 family transposase (translation)	Bacteria	MENIALIGIDLGKNSFHIHCQDHRGKAVYRKKFTRPKLIEFLATCPATTIAMEACGGSHFMARKLEELGHFPKLISPQFVRPFVKSNKNDFVDAEAICEAASRPSMRFVQPRTESQQAMRALHRVRESLVQDKVKTTNQMHAFLLEFGISVPRGAAVISRLSTLLEDSSLPLYLSQLLLKLQQHYHYLVEQIKDLESQLKRKLDEDEVGQRLLSIPCVGTLTASTISTEIGDGKQYASSRDFAAATGLVPRQYSTGGRTTLLGISKRGNKKIRTLLVQCARVFIQKLEHQSGKLADWVRELLCRKSNFVVTCALANKLARIAWALTARQQTYEA
IS110	AEVE001.0722.00023.C001_01039 D ATG TAA 1083804 1084808 Valid KXU59_RS05195 1005 @WP_000427619.1@ KXU59_RS05195 1 1083804 1084808 | IS110 family transposase (translation)	Bacteria	MENIALIGIDLGKNSFHIHCQDHRGKAVYRKKFTRPKLIEFLATCPATTIAMEACGGSHFMARKLEELGHFPKLISPQFVRPFVKSNKNDFVDAEAICEAASRPSMRFVQPRTESQQAMRALHRVRESLVQDKVKTTNQMHAFLLEFGISVPRGAAVISRLSTLLEDSSLPLYLSQLLLKLQQHYHYLVEQIKDLESQLKRKLDEDEVGQRLLSIPCVGTLTASTISTEIGDGKQYASSRDFAAATGLVPRQYSTGGRTTLLGISKRGNKKIRTLLVQCARVFIQKLEHQSGKLADWVRELLCRKSNFVVTCALANKLARIAWALTARQQTYEA
IS110	AEVE001.0722.00023.P002_00021 D ATG TAA 16081 17085 Valid KXU59_RS24010 1005 @WP_000427619.1@ KXU59_RS24010 1 16081 17085 | IS110 family transposase (translation)	Bacteria	MENIALIGIDLGKNSFHIHCQDHRGKAVYRKKFTRPKLIEFLATCPATTIAMEACGGSHFMARKLEELGHFPKLISPQFVRPFVKSNKNDFVDAEAICEAASRPSMRFVQPRTESQQAMRALHRVRESLVQDKVKTTNQMHAFLLEFGISVPRGAAVISRLSTLLEDSSLPLYLSQLLLKLQQHYHYLVEQIKDLESQLKRKLDEDEVGQRLLSIPCVGTLTASTISTEIGDGKQYASSRDFAAATGLVPRQYSTGGRTTLLGISKRGNKKIRTLLVQCARVFIQKLEHQSGKLADWVRELLCRKSNFVVTCALANKLARIAWALTARQQTYEA
IS110	AEVE001.0722.00023.P003_00010 C ATG TAA 7881 8885 Valid KXU59_RS24355 1005 @WP_000427619.1@ KXU59_RS24355 1 7881 8885 | IS110 family transposase (translation)	Bacteria	MENIALIGIDLGKNSFHIHCQDHRGKAVYRKKFTRPKLIEFLATCPATTIAMEACGGSHFMARKLEELGHFPKLISPQFVRPFVKSNKNDFVDAEAICEAASRPSMRFVQPRTESQQAMRALHRVRESLVQDKVKTTNQMHAFLLEFGISVPRGAAVISRLSTLLEDSSLPLYLSQLLLKLQQHYHYLVEQIKDLESQLKRKLDEDEVGQRLLSIPCVGTLTASTISTEIGDGKQYASSRDFAAATGLVPRQYSTGGRTTLLGISKRGNKKIRTLLVQCARVFIQKLEHQSGKLADWVRELLCRKSNFVVTCALANKLARIAWALTARQQTYEA
IS110	CIFR002.0722.00001.P003_00055 D ATG TAA 56291 57295 Valid C2U38_RS27065 1005 @WP_000427619.1@ C2U38_RS27065 1 56291 57295 | IS110-like element IS5075 family transposase (translation)	Bacteria	MENIALIGIDLGKNSFHIHCQDHRGKAVYRKKFTRPKLIEFLATCPATTIAMEACGGSHFMARKLEELGHFPKLISPQFVRPFVKSNKNDFVDAEAICEAASRPSMRFVQPRTESQQAMRALHRVRESLVQDKVKTTNQMHAFLLEFGISVPRGAAVISRLSTLLEDSSLPLYLSQLLLKLQQHYHYLVEQIKDLESQLKRKLDEDEVGQRLLSIPCVGTLTASTISTEIGDGKQYASSRDFAAATGLVPRQYSTGGRTTLLGISKRGNKKIRTLLVQCARVFIQKLEHQSGKLADWVRELLCRKSNFVVTCALANKLARIAWALTARQQTYEA
IS110	CIFR003.0722.00001.P003_00208 C ATG TAA 179719 180723 Valid C2U43_RS27110 1005 @WP_000427619.1@ C2U43_RS27110 1 179719 180723 | IS110-like element IS5075 family transposase (translation)	Bacteria	MENIALIGIDLGKNSFHIHCQDHRGKAVYRKKFTRPKLIEFLATCPATTIAMEACGGSHFMARKLEELGHFPKLISPQFVRPFVKSNKNDFVDAEAICEAASRPSMRFVQPRTESQQAMRALHRVRESLVQDKVKTTNQMHAFLLEFGISVPRGAAVISRLSTLLEDSSLPLYLSQLLLKLQQHYHYLVEQIKDLESQLKRKLDEDEVGQRLLSIPCVGTLTASTISTEIGDGKQYASSRDFAAATGLVPRQYSTGGRTTLLGISKRGNKKIRTLLVQCARVFIQKLEHQSGKLADWVRELLCRKSNFVVTCALANKLARIAWALTARQQTYEA
IS110	CIFR004.0722.00002.P002_00057 C ATG TAA 52339 53343 Valid AB180_RS01810 1005 @WP_000427619.1@ AB180_RS01810 1 52339 53343 | IS110 family transposase (translation)	Bacteria	MENIALIGIDLGKNSFHIHCQDHRGKAVYRKKFTRPKLIEFLATCPATTIAMEACGGSHFMARKLEELGHFPKLISPQFVRPFVKSNKNDFVDAEAICEAASRPSMRFVQPRTESQQAMRALHRVRESLVQDKVKTTNQMHAFLLEFGISVPRGAAVISRLSTLLEDSSLPLYLSQLLLKLQQHYHYLVEQIKDLESQLKRKLDEDEVGQRLLSIPCVGTLTASTISTEIGDGKQYASSRDFAAATGLVPRQYSTGGRTTLLGISKRGNKKIRTLLVQCARVFIQKLEHQSGKLADWVRELLCRKSNFVVTCALANKLARIAWALTARQQTYEA
IS110	CIFR004.0722.00004.C001_01580 C ATG TAA 1646036 1647040 Valid BFQ28_RS07870 1005 @WP_000427619.1@ BFQ28_RS07870 1 1646036 1647040 | IS110 family transposase (translation)	Bacteria	MENIALIGIDLGKNSFHIHCQDHRGKAVYRKKFTRPKLIEFLATCPATTIAMEACGGSHFMARKLEELGHFPKLISPQFVRPFVKSNKNDFVDAEAICEAASRPSMRFVQPRTESQQAMRALHRVRESLVQDKVKTTNQMHAFLLEFGISVPRGAAVISRLSTLLEDSSLPLYLSQLLLKLQQHYHYLVEQIKDLESQLKRKLDEDEVGQRLLSIPCVGTLTASTISTEIGDGKQYASSRDFAAATGLVPRQYSTGGRTTLLGISKRGNKKIRTLLVQCARVFIQKLEHQSGKLADWVRELLCRKSNFVVTCALANKLARIAWALTARQQTYEA
IS110	CIFR004.0722.00004.P003_00028 C ATG TAA 26575 27579 Valid BFQ28_RS25615 1005 @WP_000427619.1@ BFQ28_RS25615 1 26575 27579 | IS110 family transposase (translation)	Bacteria	MENIALIGIDLGKNSFHIHCQDHRGKAVYRKKFTRPKLIEFLATCPATTIAMEACGGSHFMARKLEELGHFPKLISPQFVRPFVKSNKNDFVDAEAICEAASRPSMRFVQPRTESQQAMRALHRVRESLVQDKVKTTNQMHAFLLEFGISVPRGAAVISRLSTLLEDSSLPLYLSQLLLKLQQHYHYLVEQIKDLESQLKRKLDEDEVGQRLLSIPCVGTLTASTISTEIGDGKQYASSRDFAAATGLVPRQYSTGGRTTLLGISKRGNKKIRTLLVQCARVFIQKLEHQSGKLADWVRELLCRKSNFVVTCALANKLARIAWALTARQQTYEA
IS110	CIFR004.0722.00004.P003_00054 C ATG TAA 46345 47349 Valid BFQ28_RS25745 1005 @WP_000427619.1@ BFQ28_RS25745 1 46345 47349 | IS110 family transposase (translation)	Bacteria	MENIALIGIDLGKNSFHIHCQDHRGKAVYRKKFTRPKLIEFLATCPATTIAMEACGGSHFMARKLEELGHFPKLISPQFVRPFVKSNKNDFVDAEAICEAASRPSMRFVQPRTESQQAMRALHRVRESLVQDKVKTTNQMHAFLLEFGISVPRGAAVISRLSTLLEDSSLPLYLSQLLLKLQQHYHYLVEQIKDLESQLKRKLDEDEVGQRLLSIPCVGTLTASTISTEIGDGKQYASSRDFAAATGLVPRQYSTGGRTTLLGISKRGNKKIRTLLVQCARVFIQKLEHQSGKLADWVRELLCRKSNFVVTCALANKLARIAWALTARQQTYEA
IS110	CIFR004.0722.00005.C001_02754 C ATG TAA 2750803 2751807 Valid CFA70_RS14150 1005 @WP_000427619.1@ CFA70_RS14150 1 2750803 2751807 | IS110-like element IS5075 family transposase (translation)	Bacteria	MENIALIGIDLGKNSFHIHCQDHRGKAVYRKKFTRPKLIEFLATCPATTIAMEACGGSHFMARKLEELGHFPKLISPQFVRPFVKSNKNDFVDAEAICEAASRPSMRFVQPRTESQQAMRALHRVRESLVQDKVKTTNQMHAFLLEFGISVPRGAAVISRLSTLLEDSSLPLYLSQLLLKLQQHYHYLVEQIKDLESQLKRKLDEDEVGQRLLSIPCVGTLTASTISTEIGDGKQYASSRDFAAATGLVPRQYSTGGRTTLLGISKRGNKKIRTLLVQCARVFIQKLEHQSGKLADWVRELLCRKSNFVVTCALANKLARIAWALTARQQTYEA
IS110	CIFR004.0722.00005.P002_00128 D ATG TAA 99482 100486 Valid CFA70_RS27220 1005 @WP_000427619.1@ CFA70_RS27220 1 99482 100486 | IS110-like element IS5075 family transposase (translation)	Bacteria	MENIALIGIDLGKNSFHIHCQDHRGKAVYRKKFTRPKLIEFLATCPATTIAMEACGGSHFMARKLEELGHFPKLISPQFVRPFVKSNKNDFVDAEAICEAASRPSMRFVQPRTESQQAMRALHRVRESLVQDKVKTTNQMHAFLLEFGISVPRGAAVISRLSTLLEDSSLPLYLSQLLLKLQQHYHYLVEQIKDLESQLKRKLDEDEVGQRLLSIPCVGTLTASTISTEIGDGKQYASSRDFAAATGLVPRQYSTGGRTTLLGISKRGNKKIRTLLVQCARVFIQKLEHQSGKLADWVRELLCRKSNFVVTCALANKLARIAWALTARQQTYEA
IS110	CIFR004.0722.00018.P002_00058 C ATG TAA 53159 54163 Valid EQ249_RS25410 1005 @WP_000427619.1@ EQ249_RS25410 1 53159 54163 | IS110 family transposase (translation)	Bacteria	MENIALIGIDLGKNSFHIHCQDHRGKAVYRKKFTRPKLIEFLATCPATTIAMEACGGSHFMARKLEELGHFPKLISPQFVRPFVKSNKNDFVDAEAICEAASRPSMRFVQPRTESQQAMRALHRVRESLVQDKVKTTNQMHAFLLEFGISVPRGAAVISRLSTLLEDSSLPLYLSQLLLKLQQHYHYLVEQIKDLESQLKRKLDEDEVGQRLLSIPCVGTLTASTISTEIGDGKQYASSRDFAAATGLVPRQYSTGGRTTLLGISKRGNKKIRTLLVQCARVFIQKLEHQSGKLADWVRELLCRKSNFVVTCALANKLARIAWALTARQQTYEA
IS110	CIFR004.0722.00018.P002_00073 C ATG TAA 68397 69401 Valid EQ249_RS25505 1005 @WP_000427619.1@ EQ249_RS25505 1 68397 69401 | IS110 family transposase (translation)	Bacteria	MENIALIGIDLGKNSFHIHCQDHRGKAVYRKKFTRPKLIEFLATCPATTIAMEACGGSHFMARKLEELGHFPKLISPQFVRPFVKSNKNDFVDAEAICEAASRPSMRFVQPRTESQQAMRALHRVRESLVQDKVKTTNQMHAFLLEFGISVPRGAAVISRLSTLLEDSSLPLYLSQLLLKLQQHYHYLVEQIKDLESQLKRKLDEDEVGQRLLSIPCVGTLTASTISTEIGDGKQYASSRDFAAATGLVPRQYSTGGRTTLLGISKRGNKKIRTLLVQCARVFIQKLEHQSGKLADWVRELLCRKSNFVVTCALANKLARIAWALTARQQTYEA
IS110	CIFR004.0722.00018.P002_00085 D ATG TAA 78633 79637 Valid EQ249_RS25565 1005 @WP_000427619.1@ EQ249_RS25565 1 78633 79637 | IS110 family transposase (translation)	Bacteria	MENIALIGIDLGKNSFHIHCQDHRGKAVYRKKFTRPKLIEFLATCPATTIAMEACGGSHFMARKLEELGHFPKLISPQFVRPFVKSNKNDFVDAEAICEAASRPSMRFVQPRTESQQAMRALHRVRESLVQDKVKTTNQMHAFLLEFGISVPRGAAVISRLSTLLEDSSLPLYLSQLLLKLQQHYHYLVEQIKDLESQLKRKLDEDEVGQRLLSIPCVGTLTASTISTEIGDGKQYASSRDFAAATGLVPRQYSTGGRTTLLGISKRGNKKIRTLLVQCARVFIQKLEHQSGKLADWVRELLCRKSNFVVTCALANKLARIAWALTARQQTYEA
IS110	CIFR004.0722.00022.C001_01084 D ATG TAA 1131867 1132871 Valid GRP89_RS05420 1005 @WP_000427619.1@ GRP89_RS05420 1 1131867 1132871 | IS110-like element IS5075 family transposase (translation)	Bacteria	MENIALIGIDLGKNSFHIHCQDHRGKAVYRKKFTRPKLIEFLATCPATTIAMEACGGSHFMARKLEELGHFPKLISPQFVRPFVKSNKNDFVDAEAICEAASRPSMRFVQPRTESQQAMRALHRVRESLVQDKVKTTNQMHAFLLEFGISVPRGAAVISRLSTLLEDSSLPLYLSQLLLKLQQHYHYLVEQIKDLESQLKRKLDEDEVGQRLLSIPCVGTLTASTISTEIGDGKQYASSRDFAAATGLVPRQYSTGGRTTLLGISKRGNKKIRTLLVQCARVFIQKLEHQSGKLADWVRELLCRKSNFVVTCALANKLARIAWALTARQQTYEA
IS110	CIFR004.0722.00022.C001_02179 D ATG TAA 2271927 2272931 Valid GRP89_RS10895 1005 @WP_000427619.1@ GRP89_RS10895 1 2271927 2272931 | IS110-like element IS5075 family transposase (translation)	Bacteria	MENIALIGIDLGKNSFHIHCQDHRGKAVYRKKFTRPKLIEFLATCPATTIAMEACGGSHFMARKLEELGHFPKLISPQFVRPFVKSNKNDFVDAEAICEAASRPSMRFVQPRTESQQAMRALHRVRESLVQDKVKTTNQMHAFLLEFGISVPRGAAVISRLSTLLEDSSLPLYLSQLLLKLQQHYHYLVEQIKDLESQLKRKLDEDEVGQRLLSIPCVGTLTASTISTEIGDGKQYASSRDFAAATGLVPRQYSTGGRTTLLGISKRGNKKIRTLLVQCARVFIQKLEHQSGKLADWVRELLCRKSNFVVTCALANKLARIAWALTARQQTYEA
IS110	CIFR004.0722.00026.P003_00020 C ATG TAA 14981 15985 Valid GTH18_RS24035 1005 @WP_000427619.1@ GTH18_RS24035 1 14981 15985 | IS110 family transposase (translation)	Bacteria	MENIALIGIDLGKNSFHIHCQDHRGKAVYRKKFTRPKLIEFLATCPATTIAMEACGGSHFMARKLEELGHFPKLISPQFVRPFVKSNKNDFVDAEAICEAASRPSMRFVQPRTESQQAMRALHRVRESLVQDKVKTTNQMHAFLLEFGISVPRGAAVISRLSTLLEDSSLPLYLSQLLLKLQQHYHYLVEQIKDLESQLKRKLDEDEVGQRLLSIPCVGTLTASTISTEIGDGKQYASSRDFAAATGLVPRQYSTGGRTTLLGISKRGNKKIRTLLVQCARVFIQKLEHQSGKLADWVRELLCRKSNFVVTCALANKLARIAWALTARQQTYEA
IS110	CIFR004.0722.00077.C001_04803 C ATG TAA 4988485 4989489 Valid HS092_RS23940 1005 @WP_000427619.1@ HS092_RS23940 1 4988485 4989489 | IS110 family transposase (translation)	Bacteria	MENIALIGIDLGKNSFHIHCQDHRGKAVYRKKFTRPKLIEFLATCPATTIAMEACGGSHFMARKLEELGHFPKLISPQFVRPFVKSNKNDFVDAEAICEAASRPSMRFVQPRTESQQAMRALHRVRESLVQDKVKTTNQMHAFLLEFGISVPRGAAVISRLSTLLEDSSLPLYLSQLLLKLQQHYHYLVEQIKDLESQLKRKLDEDEVGQRLLSIPCVGTLTASTISTEIGDGKQYASSRDFAAATGLVPRQYSTGGRTTLLGISKRGNKKIRTLLVQCARVFIQKLEHQSGKLADWVRELLCRKSNFVVTCALANKLARIAWALTARQQTYEA
IS110	CIFR004.0722.00077.P002_00056 D ATG TAA 52040 53044 Valid HS092_RS24260 1005 @WP_000427619.1@ HS092_RS24260 1 52040 53044 | IS110 family transposase (translation)	Bacteria	MENIALIGIDLGKNSFHIHCQDHRGKAVYRKKFTRPKLIEFLATCPATTIAMEACGGSHFMARKLEELGHFPKLISPQFVRPFVKSNKNDFVDAEAICEAASRPSMRFVQPRTESQQAMRALHRVRESLVQDKVKTTNQMHAFLLEFGISVPRGAAVISRLSTLLEDSSLPLYLSQLLLKLQQHYHYLVEQIKDLESQLKRKLDEDEVGQRLLSIPCVGTLTASTISTEIGDGKQYASSRDFAAATGLVPRQYSTGGRTTLLGISKRGNKKIRTLLVQCARVFIQKLEHQSGKLADWVRELLCRKSNFVVTCALANKLARIAWALTARQQTYEA
IS110	CIFR004.0722.00078.P002_00056 D ATG TAA 47503 48507 Valid HS089_RS24250 1005 @WP_000427619.1@ HS089_RS24250 1 47503 48507 | IS110 family transposase (translation)	Bacteria	MENIALIGIDLGKNSFHIHCQDHRGKAVYRKKFTRPKLIEFLATCPATTIAMEACGGSHFMARKLEELGHFPKLISPQFVRPFVKSNKNDFVDAEAICEAASRPSMRFVQPRTESQQAMRALHRVRESLVQDKVKTTNQMHAFLLEFGISVPRGAAVISRLSTLLEDSSLPLYLSQLLLKLQQHYHYLVEQIKDLESQLKRKLDEDEVGQRLLSIPCVGTLTASTISTEIGDGKQYASSRDFAAATGLVPRQYSTGGRTTLLGISKRGNKKIRTLLVQCARVFIQKLEHQSGKLADWVRELLCRKSNFVVTCALANKLARIAWALTARQQTYEA
IS110	CIFR004.0722.00079.P002_00152 D ATG TAA 123866 124870 Valid F3113_RS26010 1005 @WP_000427619.1@ F3113_RS26010 1 123866 124870 | IS110-like element IS5075 family transposase (translation)	Bacteria	MENIALIGIDLGKNSFHIHCQDHRGKAVYRKKFTRPKLIEFLATCPATTIAMEACGGSHFMARKLEELGHFPKLISPQFVRPFVKSNKNDFVDAEAICEAASRPSMRFVQPRTESQQAMRALHRVRESLVQDKVKTTNQMHAFLLEFGISVPRGAAVISRLSTLLEDSSLPLYLSQLLLKLQQHYHYLVEQIKDLESQLKRKLDEDEVGQRLLSIPCVGTLTASTISTEIGDGKQYASSRDFAAATGLVPRQYSTGGRTTLLGISKRGNKKIRTLLVQCARVFIQKLEHQSGKLADWVRELLCRKSNFVVTCALANKLARIAWALTARQQTYEA
IS110	CIFR004.0722.00079.P002_00173 D ATG TAA 140394 141398 Valid F3113_RS26110 1005 @WP_000427619.1@ F3113_RS26110 1 140394 141398 | IS110-like element IS5075 family transposase (translation)	Bacteria	MENIALIGIDLGKNSFHIHCQDHRGKAVYRKKFTRPKLIEFLATCPATTIAMEACGGSHFMARKLEELGHFPKLISPQFVRPFVKSNKNDFVDAEAICEAASRPSMRFVQPRTESQQAMRALHRVRESLVQDKVKTTNQMHAFLLEFGISVPRGAAVISRLSTLLEDSSLPLYLSQLLLKLQQHYHYLVEQIKDLESQLKRKLDEDEVGQRLLSIPCVGTLTASTISTEIGDGKQYASSRDFAAATGLVPRQYSTGGRTTLLGISKRGNKKIRTLLVQCARVFIQKLEHQSGKLADWVRELLCRKSNFVVTCALANKLARIAWALTARQQTYEA
IS110	CIFR004.0722.00080.P002_00180 D ATG TAA 155025 156029 Valid F3085_RS26185 1005 @WP_000427619.1@ F3085_RS26185 1 155025 156029 | IS110-like element IS5075 family transposase (translation)	Bacteria	MENIALIGIDLGKNSFHIHCQDHRGKAVYRKKFTRPKLIEFLATCPATTIAMEACGGSHFMARKLEELGHFPKLISPQFVRPFVKSNKNDFVDAEAICEAASRPSMRFVQPRTESQQAMRALHRVRESLVQDKVKTTNQMHAFLLEFGISVPRGAAVISRLSTLLEDSSLPLYLSQLLLKLQQHYHYLVEQIKDLESQLKRKLDEDEVGQRLLSIPCVGTLTASTISTEIGDGKQYASSRDFAAATGLVPRQYSTGGRTTLLGISKRGNKKIRTLLVQCARVFIQKLEHQSGKLADWVRELLCRKSNFVVTCALANKLARIAWALTARQQTYEA
IS110	CIFR004.0722.00081.P002_00152 D ATG TAA 123861 124865 Valid F3084_RS25850 1005 @WP_000427619.1@ F3084_RS25850 1 123861 124865 | IS110-like element IS5075 family transposase (translation)	Bacteria	MENIALIGIDLGKNSFHIHCQDHRGKAVYRKKFTRPKLIEFLATCPATTIAMEACGGSHFMARKLEELGHFPKLISPQFVRPFVKSNKNDFVDAEAICEAASRPSMRFVQPRTESQQAMRALHRVRESLVQDKVKTTNQMHAFLLEFGISVPRGAAVISRLSTLLEDSSLPLYLSQLLLKLQQHYHYLVEQIKDLESQLKRKLDEDEVGQRLLSIPCVGTLTASTISTEIGDGKQYASSRDFAAATGLVPRQYSTGGRTTLLGISKRGNKKIRTLLVQCARVFIQKLEHQSGKLADWVRELLCRKSNFVVTCALANKLARIAWALTARQQTYEA
IS110	CIFR004.0722.00081.P002_00189 D ATG TAA 160228 161232 Valid F3084_RS26040 1005 @WP_000427619.1@ F3084_RS26040 1 160228 161232 | IS110-like element IS5075 family transposase (translation)	Bacteria	MENIALIGIDLGKNSFHIHCQDHRGKAVYRKKFTRPKLIEFLATCPATTIAMEACGGSHFMARKLEELGHFPKLISPQFVRPFVKSNKNDFVDAEAICEAASRPSMRFVQPRTESQQAMRALHRVRESLVQDKVKTTNQMHAFLLEFGISVPRGAAVISRLSTLLEDSSLPLYLSQLLLKLQQHYHYLVEQIKDLESQLKRKLDEDEVGQRLLSIPCVGTLTASTISTEIGDGKQYASSRDFAAATGLVPRQYSTGGRTTLLGISKRGNKKIRTLLVQCARVFIQKLEHQSGKLADWVRELLCRKSNFVVTCALANKLARIAWALTARQQTYEA
IS110	CIFR004.0722.00086.P002_00180 D ATG TAA 155025 156029 Valid F3114_RS26610 1005 @WP_000427619.1@ F3114_RS26610 1 155025 156029 | IS110-like element IS5075 family transposase (translation)	Bacteria	MENIALIGIDLGKNSFHIHCQDHRGKAVYRKKFTRPKLIEFLATCPATTIAMEACGGSHFMARKLEELGHFPKLISPQFVRPFVKSNKNDFVDAEAICEAASRPSMRFVQPRTESQQAMRALHRVRESLVQDKVKTTNQMHAFLLEFGISVPRGAAVISRLSTLLEDSSLPLYLSQLLLKLQQHYHYLVEQIKDLESQLKRKLDEDEVGQRLLSIPCVGTLTASTISTEIGDGKQYASSRDFAAATGLVPRQYSTGGRTTLLGISKRGNKKIRTLLVQCARVFIQKLEHQSGKLADWVRELLCRKSNFVVTCALANKLARIAWALTARQQTYEA
IS110	CIFR004.0722.00088.C001_03132 D ATG TAA 3180565 3181569 Valid JW296_RS17900 1005 @WP_000427619.1@ JW296_RS17900 1 3180565 3181569 | IS110-like element IS5075 family transposase (translation)	Bacteria	MENIALIGIDLGKNSFHIHCQDHRGKAVYRKKFTRPKLIEFLATCPATTIAMEACGGSHFMARKLEELGHFPKLISPQFVRPFVKSNKNDFVDAEAICEAASRPSMRFVQPRTESQQAMRALHRVRESLVQDKVKTTNQMHAFLLEFGISVPRGAAVISRLSTLLEDSSLPLYLSQLLLKLQQHYHYLVEQIKDLESQLKRKLDEDEVGQRLLSIPCVGTLTASTISTEIGDGKQYASSRDFAAATGLVPRQYSTGGRTTLLGISKRGNKKIRTLLVQCARVFIQKLEHQSGKLADWVRELLCRKSNFVVTCALANKLARIAWALTARQQTYEA
IS110	CIFR004.0722.00088.C001_03779 D ATG TAA 3864060 3865064 Valid JW296_RS21120 1005 @WP_000427619.1@ JW296_RS21120 1 3864060 3865064 | IS110-like element IS5075 family transposase (translation)	Bacteria	MENIALIGIDLGKNSFHIHCQDHRGKAVYRKKFTRPKLIEFLATCPATTIAMEACGGSHFMARKLEELGHFPKLISPQFVRPFVKSNKNDFVDAEAICEAASRPSMRFVQPRTESQQAMRALHRVRESLVQDKVKTTNQMHAFLLEFGISVPRGAAVISRLSTLLEDSSLPLYLSQLLLKLQQHYHYLVEQIKDLESQLKRKLDEDEVGQRLLSIPCVGTLTASTISTEIGDGKQYASSRDFAAATGLVPRQYSTGGRTTLLGISKRGNKKIRTLLVQCARVFIQKLEHQSGKLADWVRELLCRKSNFVVTCALANKLARIAWALTARQQTYEA
IS110	CIFR004.0722.00088.P003_00094 D ATG TAA 73942 74946 Valid JW296_RS02055 1005 @WP_000427619.1@ JW296_RS02055 1 73942 74946 | IS110-like element IS5075 family transposase (translation)	Bacteria	MENIALIGIDLGKNSFHIHCQDHRGKAVYRKKFTRPKLIEFLATCPATTIAMEACGGSHFMARKLEELGHFPKLISPQFVRPFVKSNKNDFVDAEAICEAASRPSMRFVQPRTESQQAMRALHRVRESLVQDKVKTTNQMHAFLLEFGISVPRGAAVISRLSTLLEDSSLPLYLSQLLLKLQQHYHYLVEQIKDLESQLKRKLDEDEVGQRLLSIPCVGTLTASTISTEIGDGKQYASSRDFAAATGLVPRQYSTGGRTTLLGISKRGNKKIRTLLVQCARVFIQKLEHQSGKLADWVRELLCRKSNFVVTCALANKLARIAWALTARQQTYEA
IS110	CIFR004.0722.00090.P002_00031 D ATG TAA 34526 35530 Valid LMH92_RS24695 1005 @WP_000427619.1@ LMH92_RS24695 1 34526 35530 | IS110-like element IS5075 family transposase (translation)	Bacteria	MENIALIGIDLGKNSFHIHCQDHRGKAVYRKKFTRPKLIEFLATCPATTIAMEACGGSHFMARKLEELGHFPKLISPQFVRPFVKSNKNDFVDAEAICEAASRPSMRFVQPRTESQQAMRALHRVRESLVQDKVKTTNQMHAFLLEFGISVPRGAAVISRLSTLLEDSSLPLYLSQLLLKLQQHYHYLVEQIKDLESQLKRKLDEDEVGQRLLSIPCVGTLTASTISTEIGDGKQYASSRDFAAATGLVPRQYSTGGRTTLLGISKRGNKKIRTLLVQCARVFIQKLEHQSGKLADWVRELLCRKSNFVVTCALANKLARIAWALTARQQTYEA
IS110	CIFR004.0722.00090.P002_00057 D ATG TAA 54296 55300 Valid LMH92_RS24825 1005 @WP_000427619.1@ LMH92_RS24825 1 54296 55300 | IS110-like element IS5075 family transposase (translation)	Bacteria	MENIALIGIDLGKNSFHIHCQDHRGKAVYRKKFTRPKLIEFLATCPATTIAMEACGGSHFMARKLEELGHFPKLISPQFVRPFVKSNKNDFVDAEAICEAASRPSMRFVQPRTESQQAMRALHRVRESLVQDKVKTTNQMHAFLLEFGISVPRGAAVISRLSTLLEDSSLPLYLSQLLLKLQQHYHYLVEQIKDLESQLKRKLDEDEVGQRLLSIPCVGTLTASTISTEIGDGKQYASSRDFAAATGLVPRQYSTGGRTTLLGISKRGNKKIRTLLVQCARVFIQKLEHQSGKLADWVRELLCRKSNFVVTCALANKLARIAWALTARQQTYEA
IS110	CIFR004.0722.00090.P002_00072 D ATG TAA 69534 70538 Valid LMH92_RS24900 1005 @WP_000427619.1@ LMH92_RS24900 1 69534 70538 | IS110-like element IS5075 family transposase (translation)	Bacteria	MENIALIGIDLGKNSFHIHCQDHRGKAVYRKKFTRPKLIEFLATCPATTIAMEACGGSHFMARKLEELGHFPKLISPQFVRPFVKSNKNDFVDAEAICEAASRPSMRFVQPRTESQQAMRALHRVRESLVQDKVKTTNQMHAFLLEFGISVPRGAAVISRLSTLLEDSSLPLYLSQLLLKLQQHYHYLVEQIKDLESQLKRKLDEDEVGQRLLSIPCVGTLTASTISTEIGDGKQYASSRDFAAATGLVPRQYSTGGRTTLLGISKRGNKKIRTLLVQCARVFIQKLEHQSGKLADWVRELLCRKSNFVVTCALANKLARIAWALTARQQTYEA
IS110	CIFR004.0722.00091.P002_00071 C ATG TAA 60099 61103 Valid MJ253_RS26320 1005 @WP_000427619.1@ MJ253_RS26320 1 60099 61103 | IS110-like element IS5075 family transposase (translation)	Bacteria	MENIALIGIDLGKNSFHIHCQDHRGKAVYRKKFTRPKLIEFLATCPATTIAMEACGGSHFMARKLEELGHFPKLISPQFVRPFVKSNKNDFVDAEAICEAASRPSMRFVQPRTESQQAMRALHRVRESLVQDKVKTTNQMHAFLLEFGISVPRGAAVISRLSTLLEDSSLPLYLSQLLLKLQQHYHYLVEQIKDLESQLKRKLDEDEVGQRLLSIPCVGTLTASTISTEIGDGKQYASSRDFAAATGLVPRQYSTGGRTTLLGISKRGNKKIRTLLVQCARVFIQKLEHQSGKLADWVRELLCRKSNFVVTCALANKLARIAWALTARQQTYEA
IS110	CIFR004.0722.00096.P002_00155 C ATG TAA 144595 145599 Valid CFE2614_RS26530 1005 @WP_000427619.1@ CFE2614_RS26530 1 144595 145599 | IS110-like element IS5075 family transposase (translation)	Bacteria	MENIALIGIDLGKNSFHIHCQDHRGKAVYRKKFTRPKLIEFLATCPATTIAMEACGGSHFMARKLEELGHFPKLISPQFVRPFVKSNKNDFVDAEAICEAASRPSMRFVQPRTESQQAMRALHRVRESLVQDKVKTTNQMHAFLLEFGISVPRGAAVISRLSTLLEDSSLPLYLSQLLLKLQQHYHYLVEQIKDLESQLKRKLDEDEVGQRLLSIPCVGTLTASTISTEIGDGKQYASSRDFAAATGLVPRQYSTGGRTTLLGISKRGNKKIRTLLVQCARVFIQKLEHQSGKLADWVRELLCRKSNFVVTCALANKLARIAWALTARQQTYEA
IS110	CIFR004.0722.00096.P004_00022 D ATG TAA 17307 18311 Valid CFE2614_RS27195 1005 @WP_000427619.1@ CFE2614_RS27195 1 17307 18311 | IS110-like element IS5075 family transposase (translation)	Bacteria	MENIALIGIDLGKNSFHIHCQDHRGKAVYRKKFTRPKLIEFLATCPATTIAMEACGGSHFMARKLEELGHFPKLISPQFVRPFVKSNKNDFVDAEAICEAASRPSMRFVQPRTESQQAMRALHRVRESLVQDKVKTTNQMHAFLLEFGISVPRGAAVISRLSTLLEDSSLPLYLSQLLLKLQQHYHYLVEQIKDLESQLKRKLDEDEVGQRLLSIPCVGTLTASTISTEIGDGKQYASSRDFAAATGLVPRQYSTGGRTTLLGISKRGNKKIRTLLVQCARVFIQKLEHQSGKLADWVRELLCRKSNFVVTCALANKLARIAWALTARQQTYEA
IS110	CIFR004.0722.00101.P003_00031 D ATG TAA 34526 35530 Valid LQ176_RS25560 1005 @WP_000427619.1@ LQ176_RS25560 1 34526 35530 | IS110 family transposase (translation)	Bacteria	MENIALIGIDLGKNSFHIHCQDHRGKAVYRKKFTRPKLIEFLATCPATTIAMEACGGSHFMARKLEELGHFPKLISPQFVRPFVKSNKNDFVDAEAICEAASRPSMRFVQPRTESQQAMRALHRVRESLVQDKVKTTNQMHAFLLEFGISVPRGAAVISRLSTLLEDSSLPLYLSQLLLKLQQHYHYLVEQIKDLESQLKRKLDEDEVGQRLLSIPCVGTLTASTISTEIGDGKQYASSRDFAAATGLVPRQYSTGGRTTLLGISKRGNKKIRTLLVQCARVFIQKLEHQSGKLADWVRELLCRKSNFVVTCALANKLARIAWALTARQQTYEA
IS110	CIFR004.0722.00102.C001_01984 D ATG TAA 2078134 2079138 Valid LQ207_RS09925 1005 @WP_000427619.1@ LQ207_RS09925 1 2078134 2079138 | IS110 family transposase (translation)	Bacteria	MENIALIGIDLGKNSFHIHCQDHRGKAVYRKKFTRPKLIEFLATCPATTIAMEACGGSHFMARKLEELGHFPKLISPQFVRPFVKSNKNDFVDAEAICEAASRPSMRFVQPRTESQQAMRALHRVRESLVQDKVKTTNQMHAFLLEFGISVPRGAAVISRLSTLLEDSSLPLYLSQLLLKLQQHYHYLVEQIKDLESQLKRKLDEDEVGQRLLSIPCVGTLTASTISTEIGDGKQYASSRDFAAATGLVPRQYSTGGRTTLLGISKRGNKKIRTLLVQCARVFIQKLEHQSGKLADWVRELLCRKSNFVVTCALANKLARIAWALTARQQTYEA
IS110	CIFR004.0722.00102.P003_00062 D ATG TAA 55399 56403 Valid LQ207_RS27095 1005 @WP_000427619.1@ LQ207_RS27095 1 55399 56403 | IS110 family transposase (translation)	Bacteria	MENIALIGIDLGKNSFHIHCQDHRGKAVYRKKFTRPKLIEFLATCPATTIAMEACGGSHFMARKLEELGHFPKLISPQFVRPFVKSNKNDFVDAEAICEAASRPSMRFVQPRTESQQAMRALHRVRESLVQDKVKTTNQMHAFLLEFGISVPRGAAVISRLSTLLEDSSLPLYLSQLLLKLQQHYHYLVEQIKDLESQLKRKLDEDEVGQRLLSIPCVGTLTASTISTEIGDGKQYASSRDFAAATGLVPRQYSTGGRTTLLGISKRGNKKIRTLLVQCARVFIQKLEHQSGKLADWVRELLCRKSNFVVTCALANKLARIAWALTARQQTYEA
IS110	CIKO001.0722.00003.C001_04044 C ATG TAA 4286868 4287872 Valid AM352_RS21090 1005 @WP_000427619.1@ AM352_RS21090 1 4286868 4287872 | IS110-like element IS5075 family transposase (translation)	Bacteria	MENIALIGIDLGKNSFHIHCQDHRGKAVYRKKFTRPKLIEFLATCPATTIAMEACGGSHFMARKLEELGHFPKLISPQFVRPFVKSNKNDFVDAEAICEAASRPSMRFVQPRTESQQAMRALHRVRESLVQDKVKTTNQMHAFLLEFGISVPRGAAVISRLSTLLEDSSLPLYLSQLLLKLQQHYHYLVEQIKDLESQLKRKLDEDEVGQRLLSIPCVGTLTASTISTEIGDGKQYASSRDFAAATGLVPRQYSTGGRTTLLGISKRGNKKIRTLLVQCARVFIQKLEHQSGKLADWVRELLCRKSNFVVTCALANKLARIAWALTARQQTYEA
IS110	CIPO001.0722.00007.P002_00132 C ATG TAA 100590 101594 Valid JLF45_RS25190 1005 @WP_000427619.1@ JLF45_RS25190 1 100590 101594 | IS110-like element IS5075 family transposase (translation)	Bacteria	MENIALIGIDLGKNSFHIHCQDHRGKAVYRKKFTRPKLIEFLATCPATTIAMEACGGSHFMARKLEELGHFPKLISPQFVRPFVKSNKNDFVDAEAICEAASRPSMRFVQPRTESQQAMRALHRVRESLVQDKVKTTNQMHAFLLEFGISVPRGAAVISRLSTLLEDSSLPLYLSQLLLKLQQHYHYLVEQIKDLESQLKRKLDEDEVGQRLLSIPCVGTLTASTISTEIGDGKQYASSRDFAAATGLVPRQYSTGGRTTLLGISKRGNKKIRTLLVQCARVFIQKLEHQSGKLADWVRELLCRKSNFVVTCALANKLARIAWALTARQQTYEA
IS110	CIPO001.0722.00007.P002_00145 D ATG TAA 113587 114591 Valid JLF45_RS25255 1005 @WP_000427619.1@ JLF45_RS25255 1 113587 114591 | IS110-like element IS5075 family transposase (translation)	Bacteria	MENIALIGIDLGKNSFHIHCQDHRGKAVYRKKFTRPKLIEFLATCPATTIAMEACGGSHFMARKLEELGHFPKLISPQFVRPFVKSNKNDFVDAEAICEAASRPSMRFVQPRTESQQAMRALHRVRESLVQDKVKTTNQMHAFLLEFGISVPRGAAVISRLSTLLEDSSLPLYLSQLLLKLQQHYHYLVEQIKDLESQLKRKLDEDEVGQRLLSIPCVGTLTASTISTEIGDGKQYASSRDFAAATGLVPRQYSTGGRTTLLGISKRGNKKIRTLLVQCARVFIQKLEHQSGKLADWVRELLCRKSNFVVTCALANKLARIAWALTARQQTYEA
IS110	CIPO001.0722.00008.P002_00018 C ATG TAA 18030 19034 Valid JLF33_RS24265 1005 @WP_000427619.1@ JLF33_RS24265 1 18030 19034 | IS110-like element IS5075 family transposase (translation)	Bacteria	MENIALIGIDLGKNSFHIHCQDHRGKAVYRKKFTRPKLIEFLATCPATTIAMEACGGSHFMARKLEELGHFPKLISPQFVRPFVKSNKNDFVDAEAICEAASRPSMRFVQPRTESQQAMRALHRVRESLVQDKVKTTNQMHAFLLEFGISVPRGAAVISRLSTLLEDSSLPLYLSQLLLKLQQHYHYLVEQIKDLESQLKRKLDEDEVGQRLLSIPCVGTLTASTISTEIGDGKQYASSRDFAAATGLVPRQYSTGGRTTLLGISKRGNKKIRTLLVQCARVFIQKLEHQSGKLADWVRELLCRKSNFVVTCALANKLARIAWALTARQQTYEA
IS110	CIPO001.0722.00008.P002_00090 D ATG TAA 83286 84290 Valid JLF33_RS24625 1005 @WP_000427619.1@ JLF33_RS24625 1 83286 84290 | IS110-like element IS5075 family transposase (translation)	Bacteria	MENIALIGIDLGKNSFHIHCQDHRGKAVYRKKFTRPKLIEFLATCPATTIAMEACGGSHFMARKLEELGHFPKLISPQFVRPFVKSNKNDFVDAEAICEAASRPSMRFVQPRTESQQAMRALHRVRESLVQDKVKTTNQMHAFLLEFGISVPRGAAVISRLSTLLEDSSLPLYLSQLLLKLQQHYHYLVEQIKDLESQLKRKLDEDEVGQRLLSIPCVGTLTASTISTEIGDGKQYASSRDFAAATGLVPRQYSTGGRTTLLGISKRGNKKIRTLLVQCARVFIQKLEHQSGKLADWVRELLCRKSNFVVTCALANKLARIAWALTARQQTYEA
IS110	CIPO001.0722.00008.P002_00104 C ATG TAA 96254 97258 Valid JLF33_RS24695 1005 @WP_000427619.1@ JLF33_RS24695 1 96254 97258 | IS110-like element IS5075 family transposase (translation)	Bacteria	MENIALIGIDLGKNSFHIHCQDHRGKAVYRKKFTRPKLIEFLATCPATTIAMEACGGSHFMARKLEELGHFPKLISPQFVRPFVKSNKNDFVDAEAICEAASRPSMRFVQPRTESQQAMRALHRVRESLVQDKVKTTNQMHAFLLEFGISVPRGAAVISRLSTLLEDSSLPLYLSQLLLKLQQHYHYLVEQIKDLESQLKRKLDEDEVGQRLLSIPCVGTLTASTISTEIGDGKQYASSRDFAAATGLVPRQYSTGGRTTLLGISKRGNKKIRTLLVQCARVFIQKLEHQSGKLADWVRELLCRKSNFVVTCALANKLARIAWALTARQQTYEA
IS110	CIPO001.0722.00008.P002_00119 D ATG TAA 111291 112295 Valid JLF33_RS24770 1005 @WP_000427619.1@ JLF33_RS24770 1 111291 112295 | IS110-like element IS5075 family transposase (translation)	Bacteria	MENIALIGIDLGKNSFHIHCQDHRGKAVYRKKFTRPKLIEFLATCPATTIAMEACGGSHFMARKLEELGHFPKLISPQFVRPFVKSNKNDFVDAEAICEAASRPSMRFVQPRTESQQAMRALHRVRESLVQDKVKTTNQMHAFLLEFGISVPRGAAVISRLSTLLEDSSLPLYLSQLLLKLQQHYHYLVEQIKDLESQLKRKLDEDEVGQRLLSIPCVGTLTASTISTEIGDGKQYASSRDFAAATGLVPRQYSTGGRTTLLGISKRGNKKIRTLLVQCARVFIQKLEHQSGKLADWVRELLCRKSNFVVTCALANKLARIAWALTARQQTYEA
IS110	CIPO001.0722.00009.P002_00128 C ATG TAA 98107 99111 Valid JLF43_RS24425 1005 @WP_000427619.1@ JLF43_RS24425 1 98107 99111 | IS110-like element IS5075 family transposase (translation)	Bacteria	MENIALIGIDLGKNSFHIHCQDHRGKAVYRKKFTRPKLIEFLATCPATTIAMEACGGSHFMARKLEELGHFPKLISPQFVRPFVKSNKNDFVDAEAICEAASRPSMRFVQPRTESQQAMRALHRVRESLVQDKVKTTNQMHAFLLEFGISVPRGAAVISRLSTLLEDSSLPLYLSQLLLKLQQHYHYLVEQIKDLESQLKRKLDEDEVGQRLLSIPCVGTLTASTISTEIGDGKQYASSRDFAAATGLVPRQYSTGGRTTLLGISKRGNKKIRTLLVQCARVFIQKLEHQSGKLADWVRELLCRKSNFVVTCALANKLARIAWALTARQQTYEA
IS110	CIPO001.0722.00009.P002_00143 D ATG TAA 113144 114148 Valid JLF43_RS24500 1005 @WP_000427619.1@ JLF43_RS24500 1 113144 114148 | IS110-like element IS5075 family transposase (translation)	Bacteria	MENIALIGIDLGKNSFHIHCQDHRGKAVYRKKFTRPKLIEFLATCPATTIAMEACGGSHFMARKLEELGHFPKLISPQFVRPFVKSNKNDFVDAEAICEAASRPSMRFVQPRTESQQAMRALHRVRESLVQDKVKTTNQMHAFLLEFGISVPRGAAVISRLSTLLEDSSLPLYLSQLLLKLQQHYHYLVEQIKDLESQLKRKLDEDEVGQRLLSIPCVGTLTASTISTEIGDGKQYASSRDFAAATGLVPRQYSTGGRTTLLGISKRGNKKIRTLLVQCARVFIQKLEHQSGKLADWVRELLCRKSNFVVTCALANKLARIAWALTARQQTYEA
IS110	CIPO001.0722.00009.P002_00157 C ATG TAA 126112 127116 Valid JLF43_RS24570 1005 @WP_000427619.1@ JLF43_RS24570 1 126112 127116 | IS110-like element IS5075 family transposase (translation)	Bacteria	MENIALIGIDLGKNSFHIHCQDHRGKAVYRKKFTRPKLIEFLATCPATTIAMEACGGSHFMARKLEELGHFPKLISPQFVRPFVKSNKNDFVDAEAICEAASRPSMRFVQPRTESQQAMRALHRVRESLVQDKVKTTNQMHAFLLEFGISVPRGAAVISRLSTLLEDSSLPLYLSQLLLKLQQHYHYLVEQIKDLESQLKRKLDEDEVGQRLLSIPCVGTLTASTISTEIGDGKQYASSRDFAAATGLVPRQYSTGGRTTLLGISKRGNKKIRTLLVQCARVFIQKLEHQSGKLADWVRELLCRKSNFVVTCALANKLARIAWALTARQQTYEA
IS110	CIPO001.0722.00009.P002_00230 D ATG TAA 191367 192371 Valid JLF43_RS24935 1005 @WP_000427619.1@ JLF43_RS24935 1 191367 192371 | IS110-like element IS5075 family transposase (translation)	Bacteria	MENIALIGIDLGKNSFHIHCQDHRGKAVYRKKFTRPKLIEFLATCPATTIAMEACGGSHFMARKLEELGHFPKLISPQFVRPFVKSNKNDFVDAEAICEAASRPSMRFVQPRTESQQAMRALHRVRESLVQDKVKTTNQMHAFLLEFGISVPRGAAVISRLSTLLEDSSLPLYLSQLLLKLQQHYHYLVEQIKDLESQLKRKLDEDEVGQRLLSIPCVGTLTASTISTEIGDGKQYASSRDFAAATGLVPRQYSTGGRTTLLGISKRGNKKIRTLLVQCARVFIQKLEHQSGKLADWVRELLCRKSNFVVTCALANKLARIAWALTARQQTYEA
IS110	CIPO001.0722.00010.P002_00132 C ATG TAA 100591 101595 Valid JLF36_RS24400 1005 @WP_000427619.1@ JLF36_RS24400 1 100591 101595 | IS110-like element IS5075 family transposase (translation)	Bacteria	MENIALIGIDLGKNSFHIHCQDHRGKAVYRKKFTRPKLIEFLATCPATTIAMEACGGSHFMARKLEELGHFPKLISPQFVRPFVKSNKNDFVDAEAICEAASRPSMRFVQPRTESQQAMRALHRVRESLVQDKVKTTNQMHAFLLEFGISVPRGAAVISRLSTLLEDSSLPLYLSQLLLKLQQHYHYLVEQIKDLESQLKRKLDEDEVGQRLLSIPCVGTLTASTISTEIGDGKQYASSRDFAAATGLVPRQYSTGGRTTLLGISKRGNKKIRTLLVQCARVFIQKLEHQSGKLADWVRELLCRKSNFVVTCALANKLARIAWALTARQQTYEA
IS110	CIPO001.0722.00010.P002_00145 D ATG TAA 113588 114592 Valid JLF36_RS24465 1005 @WP_000427619.1@ JLF36_RS24465 1 113588 114592 | IS110-like element IS5075 family transposase (translation)	Bacteria	MENIALIGIDLGKNSFHIHCQDHRGKAVYRKKFTRPKLIEFLATCPATTIAMEACGGSHFMARKLEELGHFPKLISPQFVRPFVKSNKNDFVDAEAICEAASRPSMRFVQPRTESQQAMRALHRVRESLVQDKVKTTNQMHAFLLEFGISVPRGAAVISRLSTLLEDSSLPLYLSQLLLKLQQHYHYLVEQIKDLESQLKRKLDEDEVGQRLLSIPCVGTLTASTISTEIGDGKQYASSRDFAAATGLVPRQYSTGGRTTLLGISKRGNKKIRTLLVQCARVFIQKLEHQSGKLADWVRELLCRKSNFVVTCALANKLARIAWALTARQQTYEA
IS110	CIPO001.0722.00011.P002_00018 C ATG TAA 18020 19024 Valid JLF47_RS23820 1005 @WP_000427619.1@ JLF47_RS23820 1 18020 19024 | IS110-like element IS5075 family transposase (translation)	Bacteria	MENIALIGIDLGKNSFHIHCQDHRGKAVYRKKFTRPKLIEFLATCPATTIAMEACGGSHFMARKLEELGHFPKLISPQFVRPFVKSNKNDFVDAEAICEAASRPSMRFVQPRTESQQAMRALHRVRESLVQDKVKTTNQMHAFLLEFGISVPRGAAVISRLSTLLEDSSLPLYLSQLLLKLQQHYHYLVEQIKDLESQLKRKLDEDEVGQRLLSIPCVGTLTASTISTEIGDGKQYASSRDFAAATGLVPRQYSTGGRTTLLGISKRGNKKIRTLLVQCARVFIQKLEHQSGKLADWVRELLCRKSNFVVTCALANKLARIAWALTARQQTYEA
IS110	CIPO001.0722.00011.P002_00090 D ATG TAA 83275 84279 Valid JLF47_RS24180 1005 @WP_000427619.1@ JLF47_RS24180 1 83275 84279 | IS110-like element IS5075 family transposase (translation)	Bacteria	MENIALIGIDLGKNSFHIHCQDHRGKAVYRKKFTRPKLIEFLATCPATTIAMEACGGSHFMARKLEELGHFPKLISPQFVRPFVKSNKNDFVDAEAICEAASRPSMRFVQPRTESQQAMRALHRVRESLVQDKVKTTNQMHAFLLEFGISVPRGAAVISRLSTLLEDSSLPLYLSQLLLKLQQHYHYLVEQIKDLESQLKRKLDEDEVGQRLLSIPCVGTLTASTISTEIGDGKQYASSRDFAAATGLVPRQYSTGGRTTLLGISKRGNKKIRTLLVQCARVFIQKLEHQSGKLADWVRELLCRKSNFVVTCALANKLARIAWALTARQQTYEA
IS110	CIPO001.0722.00011.P002_00104 C ATG TAA 96243 97247 Valid JLF47_RS24250 1005 @WP_000427619.1@ JLF47_RS24250 1 96243 97247 | IS110-like element IS5075 family transposase (translation)	Bacteria	MENIALIGIDLGKNSFHIHCQDHRGKAVYRKKFTRPKLIEFLATCPATTIAMEACGGSHFMARKLEELGHFPKLISPQFVRPFVKSNKNDFVDAEAICEAASRPSMRFVQPRTESQQAMRALHRVRESLVQDKVKTTNQMHAFLLEFGISVPRGAAVISRLSTLLEDSSLPLYLSQLLLKLQQHYHYLVEQIKDLESQLKRKLDEDEVGQRLLSIPCVGTLTASTISTEIGDGKQYASSRDFAAATGLVPRQYSTGGRTTLLGISKRGNKKIRTLLVQCARVFIQKLEHQSGKLADWVRELLCRKSNFVVTCALANKLARIAWALTARQQTYEA
IS110	CIPO001.0722.00011.P002_00118 D ATG TAA 110260 111264 Valid JLF47_RS24320 1005 @WP_000427619.1@ JLF47_RS24320 1 110260 111264 | IS110-like element IS5075 family transposase (translation)	Bacteria	MENIALIGIDLGKNSFHIHCQDHRGKAVYRKKFTRPKLIEFLATCPATTIAMEACGGSHFMARKLEELGHFPKLISPQFVRPFVKSNKNDFVDAEAICEAASRPSMRFVQPRTESQQAMRALHRVRESLVQDKVKTTNQMHAFLLEFGISVPRGAAVISRLSTLLEDSSLPLYLSQLLLKLQQHYHYLVEQIKDLESQLKRKLDEDEVGQRLLSIPCVGTLTASTISTEIGDGKQYASSRDFAAATGLVPRQYSTGGRTTLLGISKRGNKKIRTLLVQCARVFIQKLEHQSGKLADWVRELLCRKSNFVVTCALANKLARIAWALTARQQTYEA
IS110	CIPO001.0722.00012.P002_00018 C ATG TAA 18020 19024 Valid JLF48_RS24555 1005 @WP_000427619.1@ JLF48_RS24555 1 18020 19024 | IS110-like element IS5075 family transposase (translation)	Bacteria	MENIALIGIDLGKNSFHIHCQDHRGKAVYRKKFTRPKLIEFLATCPATTIAMEACGGSHFMARKLEELGHFPKLISPQFVRPFVKSNKNDFVDAEAICEAASRPSMRFVQPRTESQQAMRALHRVRESLVQDKVKTTNQMHAFLLEFGISVPRGAAVISRLSTLLEDSSLPLYLSQLLLKLQQHYHYLVEQIKDLESQLKRKLDEDEVGQRLLSIPCVGTLTASTISTEIGDGKQYASSRDFAAATGLVPRQYSTGGRTTLLGISKRGNKKIRTLLVQCARVFIQKLEHQSGKLADWVRELLCRKSNFVVTCALANKLARIAWALTARQQTYEA
IS110	CIPO001.0722.00012.P002_00091 D ATG TAA 84477 85481 Valid JLF48_RS24920 1005 @WP_000427619.1@ JLF48_RS24920 1 84477 85481 | IS110-like element IS5075 family transposase (translation)	Bacteria	MENIALIGIDLGKNSFHIHCQDHRGKAVYRKKFTRPKLIEFLATCPATTIAMEACGGSHFMARKLEELGHFPKLISPQFVRPFVKSNKNDFVDAEAICEAASRPSMRFVQPRTESQQAMRALHRVRESLVQDKVKTTNQMHAFLLEFGISVPRGAAVISRLSTLLEDSSLPLYLSQLLLKLQQHYHYLVEQIKDLESQLKRKLDEDEVGQRLLSIPCVGTLTASTISTEIGDGKQYASSRDFAAATGLVPRQYSTGGRTTLLGISKRGNKKIRTLLVQCARVFIQKLEHQSGKLADWVRELLCRKSNFVVTCALANKLARIAWALTARQQTYEA
IS110	CIPO001.0722.00012.P002_00105 C ATG TAA 97445 98449 Valid JLF48_RS24990 1005 @WP_000427619.1@ JLF48_RS24990 1 97445 98449 | IS110-like element IS5075 family transposase (translation)	Bacteria	MENIALIGIDLGKNSFHIHCQDHRGKAVYRKKFTRPKLIEFLATCPATTIAMEACGGSHFMARKLEELGHFPKLISPQFVRPFVKSNKNDFVDAEAICEAASRPSMRFVQPRTESQQAMRALHRVRESLVQDKVKTTNQMHAFLLEFGISVPRGAAVISRLSTLLEDSSLPLYLSQLLLKLQQHYHYLVEQIKDLESQLKRKLDEDEVGQRLLSIPCVGTLTASTISTEIGDGKQYASSRDFAAATGLVPRQYSTGGRTTLLGISKRGNKKIRTLLVQCARVFIQKLEHQSGKLADWVRELLCRKSNFVVTCALANKLARIAWALTARQQTYEA
IS110	CIPO001.0722.00012.P002_00120 D ATG TAA 112482 113486 Valid JLF48_RS25065 1005 @WP_000427619.1@ JLF48_RS25065 1 112482 113486 | IS110-like element IS5075 family transposase (translation)	Bacteria	MENIALIGIDLGKNSFHIHCQDHRGKAVYRKKFTRPKLIEFLATCPATTIAMEACGGSHFMARKLEELGHFPKLISPQFVRPFVKSNKNDFVDAEAICEAASRPSMRFVQPRTESQQAMRALHRVRESLVQDKVKTTNQMHAFLLEFGISVPRGAAVISRLSTLLEDSSLPLYLSQLLLKLQQHYHYLVEQIKDLESQLKRKLDEDEVGQRLLSIPCVGTLTASTISTEIGDGKQYASSRDFAAATGLVPRQYSTGGRTTLLGISKRGNKKIRTLLVQCARVFIQKLEHQSGKLADWVRELLCRKSNFVVTCALANKLARIAWALTARQQTYEA
IS110	CIPO001.0722.00018.P002_00075 D ATG TAA 68476 69480 Valid HUZ88_RS24720 1005 @WP_000427619.1@ HUZ88_RS24720 1 68476 69480 | IS110-like element IS5075 family transposase (translation)	Bacteria	MENIALIGIDLGKNSFHIHCQDHRGKAVYRKKFTRPKLIEFLATCPATTIAMEACGGSHFMARKLEELGHFPKLISPQFVRPFVKSNKNDFVDAEAICEAASRPSMRFVQPRTESQQAMRALHRVRESLVQDKVKTTNQMHAFLLEFGISVPRGAAVISRLSTLLEDSSLPLYLSQLLLKLQQHYHYLVEQIKDLESQLKRKLDEDEVGQRLLSIPCVGTLTASTISTEIGDGKQYASSRDFAAATGLVPRQYSTGGRTTLLGISKRGNKKIRTLLVQCARVFIQKLEHQSGKLADWVRELLCRKSNFVVTCALANKLARIAWALTARQQTYEA
IS110	CIPO001.0722.00019.P002_00038 D ATG TAA 44282 45286 Valid LY264_RS24870 1005 @WP_000427619.1@ LY264_RS24870 1 44282 45286 | IS110 family transposase (translation)	Bacteria	MENIALIGIDLGKNSFHIHCQDHRGKAVYRKKFTRPKLIEFLATCPATTIAMEACGGSHFMARKLEELGHFPKLISPQFVRPFVKSNKNDFVDAEAICEAASRPSMRFVQPRTESQQAMRALHRVRESLVQDKVKTTNQMHAFLLEFGISVPRGAAVISRLSTLLEDSSLPLYLSQLLLKLQQHYHYLVEQIKDLESQLKRKLDEDEVGQRLLSIPCVGTLTASTISTEIGDGKQYASSRDFAAATGLVPRQYSTGGRTTLLGISKRGNKKIRTLLVQCARVFIQKLEHQSGKLADWVRELLCRKSNFVVTCALANKLARIAWALTARQQTYEA
IS110	CISP003.0722.00001.P003_00070 D ATG TAA 54609 55613 Valid SK33_RS25735 1005 @WP_000427619.1@ SK33_RS25735 1 54609 55613 | IS110 family transposase (translation)	Bacteria	MENIALIGIDLGKNSFHIHCQDHRGKAVYRKKFTRPKLIEFLATCPATTIAMEACGGSHFMARKLEELGHFPKLISPQFVRPFVKSNKNDFVDAEAICEAASRPSMRFVQPRTESQQAMRALHRVRESLVQDKVKTTNQMHAFLLEFGISVPRGAAVISRLSTLLEDSSLPLYLSQLLLKLQQHYHYLVEQIKDLESQLKRKLDEDEVGQRLLSIPCVGTLTASTISTEIGDGKQYASSRDFAAATGLVPRQYSTGGRTTLLGISKRGNKKIRTLLVQCARVFIQKLEHQSGKLADWVRELLCRKSNFVVTCALANKLARIAWALTARQQTYEA
IS110	CISP006.0722.00001.C001_00381 D ATG TAA 389498 390502 Valid AN232_RS01990 1005 @WP_000427619.1@ AN232_RS01990 1 389498 390502 | IS110-like element IS5075 family transposase (translation)	Bacteria	MENIALIGIDLGKNSFHIHCQDHRGKAVYRKKFTRPKLIEFLATCPATTIAMEACGGSHFMARKLEELGHFPKLISPQFVRPFVKSNKNDFVDAEAICEAASRPSMRFVQPRTESQQAMRALHRVRESLVQDKVKTTNQMHAFLLEFGISVPRGAAVISRLSTLLEDSSLPLYLSQLLLKLQQHYHYLVEQIKDLESQLKRKLDEDEVGQRLLSIPCVGTLTASTISTEIGDGKQYASSRDFAAATGLVPRQYSTGGRTTLLGISKRGNKKIRTLLVQCARVFIQKLEHQSGKLADWVRELLCRKSNFVVTCALANKLARIAWALTARQQTYEA
IS110	CISP006.0722.00001.C001_01974 D ATG TAA 2050749 2051753 Valid AN232_RS10250 1005 @WP_000427619.1@ AN232_RS10250 1 2050749 2051753 | IS110-like element IS5075 family transposase (translation)	Bacteria	MENIALIGIDLGKNSFHIHCQDHRGKAVYRKKFTRPKLIEFLATCPATTIAMEACGGSHFMARKLEELGHFPKLISPQFVRPFVKSNKNDFVDAEAICEAASRPSMRFVQPRTESQQAMRALHRVRESLVQDKVKTTNQMHAFLLEFGISVPRGAAVISRLSTLLEDSSLPLYLSQLLLKLQQHYHYLVEQIKDLESQLKRKLDEDEVGQRLLSIPCVGTLTASTISTEIGDGKQYASSRDFAAATGLVPRQYSTGGRTTLLGISKRGNKKIRTLLVQCARVFIQKLEHQSGKLADWVRELLCRKSNFVVTCALANKLARIAWALTARQQTYEA
IS110	CISP006.0722.00001.C001_02290 C ATG TAA 2419877 2420881 Valid AN232_RS11850 1005 @WP_000427619.1@ AN232_RS11850 1 2419877 2420881 | IS110-like element IS5075 family transposase (translation)	Bacteria	MENIALIGIDLGKNSFHIHCQDHRGKAVYRKKFTRPKLIEFLATCPATTIAMEACGGSHFMARKLEELGHFPKLISPQFVRPFVKSNKNDFVDAEAICEAASRPSMRFVQPRTESQQAMRALHRVRESLVQDKVKTTNQMHAFLLEFGISVPRGAAVISRLSTLLEDSSLPLYLSQLLLKLQQHYHYLVEQIKDLESQLKRKLDEDEVGQRLLSIPCVGTLTASTISTEIGDGKQYASSRDFAAATGLVPRQYSTGGRTTLLGISKRGNKKIRTLLVQCARVFIQKLEHQSGKLADWVRELLCRKSNFVVTCALANKLARIAWALTARQQTYEA
IS110	CISP008.0722.00001.C001_01982 D ATG TAA 2073904 2074908 Valid C2U53_RS13470 1005 @WP_000427619.1@ C2U53_RS13470 1 2073904 2074908 | IS110 family transposase (translation)	Bacteria	MENIALIGIDLGKNSFHIHCQDHRGKAVYRKKFTRPKLIEFLATCPATTIAMEACGGSHFMARKLEELGHFPKLISPQFVRPFVKSNKNDFVDAEAICEAASRPSMRFVQPRTESQQAMRALHRVRESLVQDKVKTTNQMHAFLLEFGISVPRGAAVISRLSTLLEDSSLPLYLSQLLLKLQQHYHYLVEQIKDLESQLKRKLDEDEVGQRLLSIPCVGTLTASTISTEIGDGKQYASSRDFAAATGLVPRQYSTGGRTTLLGISKRGNKKIRTLLVQCARVFIQKLEHQSGKLADWVRELLCRKSNFVVTCALANKLARIAWALTARQQTYEA
IS110	CISP008.0722.00001.P002_00220 D ATG TAA 174503 175507 Valid C2U53_RS02820 1005 @WP_000427619.1@ C2U53_RS02820 1 174503 175507 | IS110 family transposase (translation)	Bacteria	MENIALIGIDLGKNSFHIHCQDHRGKAVYRKKFTRPKLIEFLATCPATTIAMEACGGSHFMARKLEELGHFPKLISPQFVRPFVKSNKNDFVDAEAICEAASRPSMRFVQPRTESQQAMRALHRVRESLVQDKVKTTNQMHAFLLEFGISVPRGAAVISRLSTLLEDSSLPLYLSQLLLKLQQHYHYLVEQIKDLESQLKRKLDEDEVGQRLLSIPCVGTLTASTISTEIGDGKQYASSRDFAAATGLVPRQYSTGGRTTLLGISKRGNKKIRTLLVQCARVFIQKLEHQSGKLADWVRELLCRKSNFVVTCALANKLARIAWALTARQQTYEA
IS110	CISP030.0722.00001.C001_04675 C ATG TAA 4792596 4793600 Valid HV191_RS23290 1005 @WP_000427619.1@ HV191_RS23290 1 4792596 4793600 | IS110 family transposase (translation)	Bacteria	MENIALIGIDLGKNSFHIHCQDHRGKAVYRKKFTRPKLIEFLATCPATTIAMEACGGSHFMARKLEELGHFPKLISPQFVRPFVKSNKNDFVDAEAICEAASRPSMRFVQPRTESQQAMRALHRVRESLVQDKVKTTNQMHAFLLEFGISVPRGAAVISRLSTLLEDSSLPLYLSQLLLKLQQHYHYLVEQIKDLESQLKRKLDEDEVGQRLLSIPCVGTLTASTISTEIGDGKQYASSRDFAAATGLVPRQYSTGGRTTLLGISKRGNKKIRTLLVQCARVFIQKLEHQSGKLADWVRELLCRKSNFVVTCALANKLARIAWALTARQQTYEA
IS110	CISP035.0722.00001.C001_04862 C ATG TAA 4897739 4898743 Valid HV320_RS24225 1005 @WP_000427619.1@ HV320_RS24225 1 4897739 4898743 | IS110 family transposase (translation)	Bacteria	MENIALIGIDLGKNSFHIHCQDHRGKAVYRKKFTRPKLIEFLATCPATTIAMEACGGSHFMARKLEELGHFPKLISPQFVRPFVKSNKNDFVDAEAICEAASRPSMRFVQPRTESQQAMRALHRVRESLVQDKVKTTNQMHAFLLEFGISVPRGAAVISRLSTLLEDSSLPLYLSQLLLKLQQHYHYLVEQIKDLESQLKRKLDEDEVGQRLLSIPCVGTLTASTISTEIGDGKQYASSRDFAAATGLVPRQYSTGGRTTLLGISKRGNKKIRTLLVQCARVFIQKLEHQSGKLADWVRELLCRKSNFVVTCALANKLARIAWALTARQQTYEA
IS110	CITR001.0722.00001.P002_00035 D ATG TAA 35450 36454 Valid E4Z61_RS00195 1005 @WP_000427619.1@ E4Z61_RS00195 1 35450 36454 | IS110-like element IS5075 family transposase (translation)	Bacteria	MENIALIGIDLGKNSFHIHCQDHRGKAVYRKKFTRPKLIEFLATCPATTIAMEACGGSHFMARKLEELGHFPKLISPQFVRPFVKSNKNDFVDAEAICEAASRPSMRFVQPRTESQQAMRALHRVRESLVQDKVKTTNQMHAFLLEFGISVPRGAAVISRLSTLLEDSSLPLYLSQLLLKLQQHYHYLVEQIKDLESQLKRKLDEDEVGQRLLSIPCVGTLTASTISTEIGDGKQYASSRDFAAATGLVPRQYSTGGRTTLLGISKRGNKKIRTLLVQCARVFIQKLEHQSGKLADWVRELLCRKSNFVVTCALANKLARIAWALTARQQTYEA
IS110	CIWE001.0722.00005.P003_00041 C ATG TAA 31155 32159 Valid LD024_RS23625 1005 @WP_000427619.1@ LD024_RS23625 1 31155 32159 | IS110-like element IS5075 family transposase (translation)	Bacteria	MENIALIGIDLGKNSFHIHCQDHRGKAVYRKKFTRPKLIEFLATCPATTIAMEACGGSHFMARKLEELGHFPKLISPQFVRPFVKSNKNDFVDAEAICEAASRPSMRFVQPRTESQQAMRALHRVRESLVQDKVKTTNQMHAFLLEFGISVPRGAAVISRLSTLLEDSSLPLYLSQLLLKLQQHYHYLVEQIKDLESQLKRKLDEDEVGQRLLSIPCVGTLTASTISTEIGDGKQYASSRDFAAATGLVPRQYSTGGRTTLLGISKRGNKKIRTLLVQCARVFIQKLEHQSGKLADWVRELLCRKSNFVVTCALANKLARIAWALTARQQTYEA
IS110	ENAS001.0722.00013.P002_00066 D ATG TAA 68066 69070 Valid R2TS_RS23570 1005 @WP_000427619.1@ R2TS_RS23570 1 68066 69070 | IS110-like element IS5075 family transposase (translation)	Bacteria	MENIALIGIDLGKNSFHIHCQDHRGKAVYRKKFTRPKLIEFLATCPATTIAMEACGGSHFMARKLEELGHFPKLISPQFVRPFVKSNKNDFVDAEAICEAASRPSMRFVQPRTESQQAMRALHRVRESLVQDKVKTTNQMHAFLLEFGISVPRGAAVISRLSTLLEDSSLPLYLSQLLLKLQQHYHYLVEQIKDLESQLKRKLDEDEVGQRLLSIPCVGTLTASTISTEIGDGKQYASSRDFAAATGLVPRQYSTGGRTTLLGISKRGNKKIRTLLVQCARVFIQKLEHQSGKLADWVRELLCRKSNFVVTCALANKLARIAWALTARQQTYEA
IS110	ENAS001.0722.00022.P002_00117 D ATG TAA 116353 117357 Valid LCD44_RS24230 1005 @WP_000427619.1@ LCD44_RS24230 1 116353 117357 | IS110 family transposase (translation)	Bacteria	MENIALIGIDLGKNSFHIHCQDHRGKAVYRKKFTRPKLIEFLATCPATTIAMEACGGSHFMARKLEELGHFPKLISPQFVRPFVKSNKNDFVDAEAICEAASRPSMRFVQPRTESQQAMRALHRVRESLVQDKVKTTNQMHAFLLEFGISVPRGAAVISRLSTLLEDSSLPLYLSQLLLKLQQHYHYLVEQIKDLESQLKRKLDEDEVGQRLLSIPCVGTLTASTISTEIGDGKQYASSRDFAAATGLVPRQYSTGGRTTLLGISKRGNKKIRTLLVQCARVFIQKLEHQSGKLADWVRELLCRKSNFVVTCALANKLARIAWALTARQQTYEA
IS110	ENAS001.0722.00022.P002_00163 C ATG TAA 155425 156429 Valid LCD44_RS24460 1005 @WP_000427619.1@ LCD44_RS24460 1 155425 156429 | IS110 family transposase (translation)	Bacteria	MENIALIGIDLGKNSFHIHCQDHRGKAVYRKKFTRPKLIEFLATCPATTIAMEACGGSHFMARKLEELGHFPKLISPQFVRPFVKSNKNDFVDAEAICEAASRPSMRFVQPRTESQQAMRALHRVRESLVQDKVKTTNQMHAFLLEFGISVPRGAAVISRLSTLLEDSSLPLYLSQLLLKLQQHYHYLVEQIKDLESQLKRKLDEDEVGQRLLSIPCVGTLTASTISTEIGDGKQYASSRDFAAATGLVPRQYSTGGRTTLLGISKRGNKKIRTLLVQCARVFIQKLEHQSGKLADWVRELLCRKSNFVVTCALANKLARIAWALTARQQTYEA
IS110	ENBU001.0722.00004.P002_00189 C ATG TAA 181676 182680 Valid I6L57_RS23360 1005 @WP_000427619.1@ I6L57_RS23360 1 181676 182680 | IS110-like element IS5075 family transposase (translation)	Bacteria	MENIALIGIDLGKNSFHIHCQDHRGKAVYRKKFTRPKLIEFLATCPATTIAMEACGGSHFMARKLEELGHFPKLISPQFVRPFVKSNKNDFVDAEAICEAASRPSMRFVQPRTESQQAMRALHRVRESLVQDKVKTTNQMHAFLLEFGISVPRGAAVISRLSTLLEDSSLPLYLSQLLLKLQQHYHYLVEQIKDLESQLKRKLDEDEVGQRLLSIPCVGTLTASTISTEIGDGKQYASSRDFAAATGLVPRQYSTGGRTTLLGISKRGNKKIRTLLVQCARVFIQKLEHQSGKLADWVRELLCRKSNFVVTCALANKLARIAWALTARQQTYEA
IS110	ENBU001.0722.00006.P002_00156 D ATG TAA 145527 146531 Valid LA316_RS23270 1005 @WP_000427619.1@ LA316_RS23270 1 145527 146531 | IS110-like element IS5075 family transposase (translation)	Bacteria	MENIALIGIDLGKNSFHIHCQDHRGKAVYRKKFTRPKLIEFLATCPATTIAMEACGGSHFMARKLEELGHFPKLISPQFVRPFVKSNKNDFVDAEAICEAASRPSMRFVQPRTESQQAMRALHRVRESLVQDKVKTTNQMHAFLLEFGISVPRGAAVISRLSTLLEDSSLPLYLSQLLLKLQQHYHYLVEQIKDLESQLKRKLDEDEVGQRLLSIPCVGTLTASTISTEIGDGKQYASSRDFAAATGLVPRQYSTGGRTTLLGISKRGNKKIRTLLVQCARVFIQKLEHQSGKLADWVRELLCRKSNFVVTCALANKLARIAWALTARQQTYEA
IS110	ENBU001.0722.00007.P002_00007 C ATG TAA 5432 6436 Valid LA318_RS22500 1005 @WP_000427619.1@ LA318_RS22500 1 5432 6436 | IS110-like element IS5075 family transposase (translation)	Bacteria	MENIALIGIDLGKNSFHIHCQDHRGKAVYRKKFTRPKLIEFLATCPATTIAMEACGGSHFMARKLEELGHFPKLISPQFVRPFVKSNKNDFVDAEAICEAASRPSMRFVQPRTESQQAMRALHRVRESLVQDKVKTTNQMHAFLLEFGISVPRGAAVISRLSTLLEDSSLPLYLSQLLLKLQQHYHYLVEQIKDLESQLKRKLDEDEVGQRLLSIPCVGTLTASTISTEIGDGKQYASSRDFAAATGLVPRQYSTGGRTTLLGISKRGNKKIRTLLVQCARVFIQKLEHQSGKLADWVRELLCRKSNFVVTCALANKLARIAWALTARQQTYEA
IS110	ENBU001.0722.00008.P002_00276 D ATG TAA 259990 260994 Valid LA326_RS23850 1005 @WP_000427619.1@ LA326_RS23850 1 259990 260994 | IS110-like element IS5075 family transposase (translation)	Bacteria	MENIALIGIDLGKNSFHIHCQDHRGKAVYRKKFTRPKLIEFLATCPATTIAMEACGGSHFMARKLEELGHFPKLISPQFVRPFVKSNKNDFVDAEAICEAASRPSMRFVQPRTESQQAMRALHRVRESLVQDKVKTTNQMHAFLLEFGISVPRGAAVISRLSTLLEDSSLPLYLSQLLLKLQQHYHYLVEQIKDLESQLKRKLDEDEVGQRLLSIPCVGTLTASTISTEIGDGKQYASSRDFAAATGLVPRQYSTGGRTTLLGISKRGNKKIRTLLVQCARVFIQKLEHQSGKLADWVRELLCRKSNFVVTCALANKLARIAWALTARQQTYEA
IS110	ENCL002.0722.00003.C001_01922 C ATG TAA 2008593 2009597 Valid AM409_RS09790 1005 @WP_000427619.1@ AM409_RS09790 1 2008593 2009597 | IS110-like element IS5075 family transposase (translation)	Bacteria	MENIALIGIDLGKNSFHIHCQDHRGKAVYRKKFTRPKLIEFLATCPATTIAMEACGGSHFMARKLEELGHFPKLISPQFVRPFVKSNKNDFVDAEAICEAASRPSMRFVQPRTESQQAMRALHRVRESLVQDKVKTTNQMHAFLLEFGISVPRGAAVISRLSTLLEDSSLPLYLSQLLLKLQQHYHYLVEQIKDLESQLKRKLDEDEVGQRLLSIPCVGTLTASTISTEIGDGKQYASSRDFAAATGLVPRQYSTGGRTTLLGISKRGNKKIRTLLVQCARVFIQKLEHQSGKLADWVRELLCRKSNFVVTCALANKLARIAWALTARQQTYEA
IS110	ENCL002.0722.00003.C001_01939 D ATG TAA 2025115 2026119 Valid AM409_RS09885 1005 @WP_000427619.1@ AM409_RS09885 1 2025115 2026119 | IS110-like element IS5075 family transposase (translation)	Bacteria	MENIALIGIDLGKNSFHIHCQDHRGKAVYRKKFTRPKLIEFLATCPATTIAMEACGGSHFMARKLEELGHFPKLISPQFVRPFVKSNKNDFVDAEAICEAASRPSMRFVQPRTESQQAMRALHRVRESLVQDKVKTTNQMHAFLLEFGISVPRGAAVISRLSTLLEDSSLPLYLSQLLLKLQQHYHYLVEQIKDLESQLKRKLDEDEVGQRLLSIPCVGTLTASTISTEIGDGKQYASSRDFAAATGLVPRQYSTGGRTTLLGISKRGNKKIRTLLVQCARVFIQKLEHQSGKLADWVRELLCRKSNFVVTCALANKLARIAWALTARQQTYEA
IS110	ENCL002.0722.00003.C001_03262 D ATG TAA 3395936 3396940 Valid AM409_RS16735 1005 @WP_000427619.1@ AM409_RS16735 1 3395936 3396940 | IS110-like element IS5075 family transposase (translation)	Bacteria	MENIALIGIDLGKNSFHIHCQDHRGKAVYRKKFTRPKLIEFLATCPATTIAMEACGGSHFMARKLEELGHFPKLISPQFVRPFVKSNKNDFVDAEAICEAASRPSMRFVQPRTESQQAMRALHRVRESLVQDKVKTTNQMHAFLLEFGISVPRGAAVISRLSTLLEDSSLPLYLSQLLLKLQQHYHYLVEQIKDLESQLKRKLDEDEVGQRLLSIPCVGTLTASTISTEIGDGKQYASSRDFAAATGLVPRQYSTGGRTTLLGISKRGNKKIRTLLVQCARVFIQKLEHQSGKLADWVRELLCRKSNFVVTCALANKLARIAWALTARQQTYEA
IS110	ENCL002.0722.00003.C001_03497 D ATG TAA 3625339 3626343 Valid AM409_RS17975 1005 @WP_000427619.1@ AM409_RS17975 1 3625339 3626343 | IS110-like element IS5075 family transposase (translation)	Bacteria	MENIALIGIDLGKNSFHIHCQDHRGKAVYRKKFTRPKLIEFLATCPATTIAMEACGGSHFMARKLEELGHFPKLISPQFVRPFVKSNKNDFVDAEAICEAASRPSMRFVQPRTESQQAMRALHRVRESLVQDKVKTTNQMHAFLLEFGISVPRGAAVISRLSTLLEDSSLPLYLSQLLLKLQQHYHYLVEQIKDLESQLKRKLDEDEVGQRLLSIPCVGTLTASTISTEIGDGKQYASSRDFAAATGLVPRQYSTGGRTTLLGISKRGNKKIRTLLVQCARVFIQKLEHQSGKLADWVRELLCRKSNFVVTCALANKLARIAWALTARQQTYEA
IS110	ENCL002.0722.00004.P002_00051 D ATG TAA 37646 38650 Valid AM432_RS25420 1005 @WP_000427619.1@ AM432_RS25420 1 37646 38650 | IS110-like element IS5075 family transposase (translation)	Bacteria	MENIALIGIDLGKNSFHIHCQDHRGKAVYRKKFTRPKLIEFLATCPATTIAMEACGGSHFMARKLEELGHFPKLISPQFVRPFVKSNKNDFVDAEAICEAASRPSMRFVQPRTESQQAMRALHRVRESLVQDKVKTTNQMHAFLLEFGISVPRGAAVISRLSTLLEDSSLPLYLSQLLLKLQQHYHYLVEQIKDLESQLKRKLDEDEVGQRLLSIPCVGTLTASTISTEIGDGKQYASSRDFAAATGLVPRQYSTGGRTTLLGISKRGNKKIRTLLVQCARVFIQKLEHQSGKLADWVRELLCRKSNFVVTCALANKLARIAWALTARQQTYEA
IS110	ENCL002.0722.00006.P002_00049 D ATG TAA 41923 42927 Valid AM383_RS00275 1005 @WP_000427619.1@ AM383_RS00275 1 41923 42927 | IS110-like element IS5075 family transposase (translation)	Bacteria	MENIALIGIDLGKNSFHIHCQDHRGKAVYRKKFTRPKLIEFLATCPATTIAMEACGGSHFMARKLEELGHFPKLISPQFVRPFVKSNKNDFVDAEAICEAASRPSMRFVQPRTESQQAMRALHRVRESLVQDKVKTTNQMHAFLLEFGISVPRGAAVISRLSTLLEDSSLPLYLSQLLLKLQQHYHYLVEQIKDLESQLKRKLDEDEVGQRLLSIPCVGTLTASTISTEIGDGKQYASSRDFAAATGLVPRQYSTGGRTTLLGISKRGNKKIRTLLVQCARVFIQKLEHQSGKLADWVRELLCRKSNFVVTCALANKLARIAWALTARQQTYEA
IS110	ENCL002.0722.00010.P002_00047 D ATG TAA 36690 37694 Valid AM401_RS23555 1005 @WP_000427619.1@ AM401_RS23555 1 36690 37694 | IS110-like element IS5075 family transposase (translation)	Bacteria	MENIALIGIDLGKNSFHIHCQDHRGKAVYRKKFTRPKLIEFLATCPATTIAMEACGGSHFMARKLEELGHFPKLISPQFVRPFVKSNKNDFVDAEAICEAASRPSMRFVQPRTESQQAMRALHRVRESLVQDKVKTTNQMHAFLLEFGISVPRGAAVISRLSTLLEDSSLPLYLSQLLLKLQQHYHYLVEQIKDLESQLKRKLDEDEVGQRLLSIPCVGTLTASTISTEIGDGKQYASSRDFAAATGLVPRQYSTGGRTTLLGISKRGNKKIRTLLVQCARVFIQKLEHQSGKLADWVRELLCRKSNFVVTCALANKLARIAWALTARQQTYEA
IS110	ENCL002.0722.00012.P003_00024 C ATG TAA 18620 19624 Valid K6966_RS25480 1005 @WP_000427619.1@ K6966_RS25480 1 18620 19624 | IS110-like element IS5075 family transposase (translation)	Bacteria	MENIALIGIDLGKNSFHIHCQDHRGKAVYRKKFTRPKLIEFLATCPATTIAMEACGGSHFMARKLEELGHFPKLISPQFVRPFVKSNKNDFVDAEAICEAASRPSMRFVQPRTESQQAMRALHRVRESLVQDKVKTTNQMHAFLLEFGISVPRGAAVISRLSTLLEDSSLPLYLSQLLLKLQQHYHYLVEQIKDLESQLKRKLDEDEVGQRLLSIPCVGTLTASTISTEIGDGKQYASSRDFAAATGLVPRQYSTGGRTTLLGISKRGNKKIRTLLVQCARVFIQKLEHQSGKLADWVRELLCRKSNFVVTCALANKLARIAWALTARQQTYEA
IS110	ENCL005.0722.00001.P002_00082 D ATG TAA 55794 56798 Valid AM329_RS24620 1005 @WP_000427619.1@ AM329_RS24620 1 55794 56798 | IS110-like element IS5075 family transposase (translation)	Bacteria	MENIALIGIDLGKNSFHIHCQDHRGKAVYRKKFTRPKLIEFLATCPATTIAMEACGGSHFMARKLEELGHFPKLISPQFVRPFVKSNKNDFVDAEAICEAASRPSMRFVQPRTESQQAMRALHRVRESLVQDKVKTTNQMHAFLLEFGISVPRGAAVISRLSTLLEDSSLPLYLSQLLLKLQQHYHYLVEQIKDLESQLKRKLDEDEVGQRLLSIPCVGTLTASTISTEIGDGKQYASSRDFAAATGLVPRQYSTGGRTTLLGISKRGNKKIRTLLVQCARVFIQKLEHQSGKLADWVRELLCRKSNFVVTCALANKLARIAWALTARQQTYEA
IS110	ENCL011.0722.00001.P002_00268 D ATG TAA 246791 247795 Valid L3069_RS24115 1005 @WP_000427619.1@ L3069_RS24115 1 246791 247795 | IS110 family transposase (translation)	Bacteria	MENIALIGIDLGKNSFHIHCQDHRGKAVYRKKFTRPKLIEFLATCPATTIAMEACGGSHFMARKLEELGHFPKLISPQFVRPFVKSNKNDFVDAEAICEAASRPSMRFVQPRTESQQAMRALHRVRESLVQDKVKTTNQMHAFLLEFGISVPRGAAVISRLSTLLEDSSLPLYLSQLLLKLQQHYHYLVEQIKDLESQLKRKLDEDEVGQRLLSIPCVGTLTASTISTEIGDGKQYASSRDFAAATGLVPRQYSTGGRTTLLGISKRGNKKIRTLLVQCARVFIQKLEHQSGKLADWVRELLCRKSNFVVTCALANKLARIAWALTARQQTYEA
IS110	ENCL011.0722.00001.P003_00144 D ATG TAA 122427 123431 Valid L3069_RS25250 1005 @WP_000427619.1@ L3069_RS25250 1 122427 123431 | IS110 family transposase (translation)	Bacteria	MENIALIGIDLGKNSFHIHCQDHRGKAVYRKKFTRPKLIEFLATCPATTIAMEACGGSHFMARKLEELGHFPKLISPQFVRPFVKSNKNDFVDAEAICEAASRPSMRFVQPRTESQQAMRALHRVRESLVQDKVKTTNQMHAFLLEFGISVPRGAAVISRLSTLLEDSSLPLYLSQLLLKLQQHYHYLVEQIKDLESQLKRKLDEDEVGQRLLSIPCVGTLTASTISTEIGDGKQYASSRDFAAATGLVPRQYSTGGRTTLLGISKRGNKKIRTLLVQCARVFIQKLEHQSGKLADWVRELLCRKSNFVVTCALANKLARIAWALTARQQTYEA
IS110	ENCL011.0722.00001.P003_00153 C ATG TAA 128845 129849 Valid L3069_RS25295 1005 @WP_000427619.1@ L3069_RS25295 1 128845 129849 | IS110 family transposase (translation)	Bacteria	MENIALIGIDLGKNSFHIHCQDHRGKAVYRKKFTRPKLIEFLATCPATTIAMEACGGSHFMARKLEELGHFPKLISPQFVRPFVKSNKNDFVDAEAICEAASRPSMRFVQPRTESQQAMRALHRVRESLVQDKVKTTNQMHAFLLEFGISVPRGAAVISRLSTLLEDSSLPLYLSQLLLKLQQHYHYLVEQIKDLESQLKRKLDEDEVGQRLLSIPCVGTLTASTISTEIGDGKQYASSRDFAAATGLVPRQYSTGGRTTLLGISKRGNKKIRTLLVQCARVFIQKLEHQSGKLADWVRELLCRKSNFVVTCALANKLARIAWALTARQQTYEA
IS110	ENCL012.0722.00001.P002_00069 D ATG TAA 58410 59414 Valid L3070_RS23830 1005 @WP_000427619.1@ L3070_RS23830 1 58410 59414 | IS110 family transposase (translation)	Bacteria	MENIALIGIDLGKNSFHIHCQDHRGKAVYRKKFTRPKLIEFLATCPATTIAMEACGGSHFMARKLEELGHFPKLISPQFVRPFVKSNKNDFVDAEAICEAASRPSMRFVQPRTESQQAMRALHRVRESLVQDKVKTTNQMHAFLLEFGISVPRGAAVISRLSTLLEDSSLPLYLSQLLLKLQQHYHYLVEQIKDLESQLKRKLDEDEVGQRLLSIPCVGTLTASTISTEIGDGKQYASSRDFAAATGLVPRQYSTGGRTTLLGISKRGNKKIRTLLVQCARVFIQKLEHQSGKLADWVRELLCRKSNFVVTCALANKLARIAWALTARQQTYEA
IS110	ENCL013.0722.00001.P002_00251 C ATG TAA 222382 223386 Valid L3071_RS24050 1005 @WP_000427619.1@ L3071_RS24050 1 222382 223386 | IS110 family transposase (translation)	Bacteria	MENIALIGIDLGKNSFHIHCQDHRGKAVYRKKFTRPKLIEFLATCPATTIAMEACGGSHFMARKLEELGHFPKLISPQFVRPFVKSNKNDFVDAEAICEAASRPSMRFVQPRTESQQAMRALHRVRESLVQDKVKTTNQMHAFLLEFGISVPRGAAVISRLSTLLEDSSLPLYLSQLLLKLQQHYHYLVEQIKDLESQLKRKLDEDEVGQRLLSIPCVGTLTASTISTEIGDGKQYASSRDFAAATGLVPRQYSTGGRTTLLGISKRGNKKIRTLLVQCARVFIQKLEHQSGKLADWVRELLCRKSNFVVTCALANKLARIAWALTARQQTYEA
IS110	ENCL013.0722.00001.P003_00190 D ATG TAA 166134 167138 Valid L3071_RS25520 1005 @WP_000427619.1@ L3071_RS25520 1 166134 167138 | IS110 family transposase (translation)	Bacteria	MENIALIGIDLGKNSFHIHCQDHRGKAVYRKKFTRPKLIEFLATCPATTIAMEACGGSHFMARKLEELGHFPKLISPQFVRPFVKSNKNDFVDAEAICEAASRPSMRFVQPRTESQQAMRALHRVRESLVQDKVKTTNQMHAFLLEFGISVPRGAAVISRLSTLLEDSSLPLYLSQLLLKLQQHYHYLVEQIKDLESQLKRKLDEDEVGQRLLSIPCVGTLTASTISTEIGDGKQYASSRDFAAATGLVPRQYSTGGRTTLLGISKRGNKKIRTLLVQCARVFIQKLEHQSGKLADWVRELLCRKSNFVVTCALANKLARIAWALTARQQTYEA
IS110	ENCL013.0722.00001.P003_00199 C ATG TAA 172552 173556 Valid L3071_RS25565 1005 @WP_000427619.1@ L3071_RS25565 1 172552 173556 | IS110 family transposase (translation)	Bacteria	MENIALIGIDLGKNSFHIHCQDHRGKAVYRKKFTRPKLIEFLATCPATTIAMEACGGSHFMARKLEELGHFPKLISPQFVRPFVKSNKNDFVDAEAICEAASRPSMRFVQPRTESQQAMRALHRVRESLVQDKVKTTNQMHAFLLEFGISVPRGAAVISRLSTLLEDSSLPLYLSQLLLKLQQHYHYLVEQIKDLESQLKRKLDEDEVGQRLLSIPCVGTLTASTISTEIGDGKQYASSRDFAAATGLVPRQYSTGGRTTLLGISKRGNKKIRTLLVQCARVFIQKLEHQSGKLADWVRELLCRKSNFVVTCALANKLARIAWALTARQQTYEA
IS110	ENCL014.0722.00001.P002_00042 C ATG TAA 39387 40391 Valid LCD47_RS22975 1005 @WP_000427619.1@ LCD47_RS22975 1 39387 40391 | IS110 family transposase (translation)	Bacteria	MENIALIGIDLGKNSFHIHCQDHRGKAVYRKKFTRPKLIEFLATCPATTIAMEACGGSHFMARKLEELGHFPKLISPQFVRPFVKSNKNDFVDAEAICEAASRPSMRFVQPRTESQQAMRALHRVRESLVQDKVKTTNQMHAFLLEFGISVPRGAAVISRLSTLLEDSSLPLYLSQLLLKLQQHYHYLVEQIKDLESQLKRKLDEDEVGQRLLSIPCVGTLTASTISTEIGDGKQYASSRDFAAATGLVPRQYSTGGRTTLLGISKRGNKKIRTLLVQCARVFIQKLEHQSGKLADWVRELLCRKSNFVVTCALANKLARIAWALTARQQTYEA
IS110	ENCL014.0722.00004.C001_00418 C ATG TAA 433322 434326 Valid CCL06_RS02145 1005 @WP_000427619.1@ CCL06_RS02145 1 433322 434326 | IS110-like element IS5075 family transposase (translation)	Bacteria	MENIALIGIDLGKNSFHIHCQDHRGKAVYRKKFTRPKLIEFLATCPATTIAMEACGGSHFMARKLEELGHFPKLISPQFVRPFVKSNKNDFVDAEAICEAASRPSMRFVQPRTESQQAMRALHRVRESLVQDKVKTTNQMHAFLLEFGISVPRGAAVISRLSTLLEDSSLPLYLSQLLLKLQQHYHYLVEQIKDLESQLKRKLDEDEVGQRLLSIPCVGTLTASTISTEIGDGKQYASSRDFAAATGLVPRQYSTGGRTTLLGISKRGNKKIRTLLVQCARVFIQKLEHQSGKLADWVRELLCRKSNFVVTCALANKLARIAWALTARQQTYEA
IS110	ENCL014.0722.00004.C001_00423 C ATG TAA 440081 441085 Valid CCL06_RS02175 1005 @WP_000427619.1@ CCL06_RS02175 1 440081 441085 | IS110-like element IS5075 family transposase (translation)	Bacteria	MENIALIGIDLGKNSFHIHCQDHRGKAVYRKKFTRPKLIEFLATCPATTIAMEACGGSHFMARKLEELGHFPKLISPQFVRPFVKSNKNDFVDAEAICEAASRPSMRFVQPRTESQQAMRALHRVRESLVQDKVKTTNQMHAFLLEFGISVPRGAAVISRLSTLLEDSSLPLYLSQLLLKLQQHYHYLVEQIKDLESQLKRKLDEDEVGQRLLSIPCVGTLTASTISTEIGDGKQYASSRDFAAATGLVPRQYSTGGRTTLLGISKRGNKKIRTLLVQCARVFIQKLEHQSGKLADWVRELLCRKSNFVVTCALANKLARIAWALTARQQTYEA
IS110	ENCL014.0722.00004.C001_00461 D ATG TAA 486549 487553 Valid CCL06_RS02375 1005 @WP_000427619.1@ CCL06_RS02375 1 486549 487553 | IS110-like element IS5075 family transposase (translation)	Bacteria	MENIALIGIDLGKNSFHIHCQDHRGKAVYRKKFTRPKLIEFLATCPATTIAMEACGGSHFMARKLEELGHFPKLISPQFVRPFVKSNKNDFVDAEAICEAASRPSMRFVQPRTESQQAMRALHRVRESLVQDKVKTTNQMHAFLLEFGISVPRGAAVISRLSTLLEDSSLPLYLSQLLLKLQQHYHYLVEQIKDLESQLKRKLDEDEVGQRLLSIPCVGTLTASTISTEIGDGKQYASSRDFAAATGLVPRQYSTGGRTTLLGISKRGNKKIRTLLVQCARVFIQKLEHQSGKLADWVRELLCRKSNFVVTCALANKLARIAWALTARQQTYEA
IS110	ENCL014.0722.00004.C001_04165 C ATG TAA 4331258 4332262 Valid CCL06_RS21195 1005 @WP_000427619.1@ CCL06_RS21195 1 4331258 4332262 | IS110-like element IS5075 family transposase (translation)	Bacteria	MENIALIGIDLGKNSFHIHCQDHRGKAVYRKKFTRPKLIEFLATCPATTIAMEACGGSHFMARKLEELGHFPKLISPQFVRPFVKSNKNDFVDAEAICEAASRPSMRFVQPRTESQQAMRALHRVRESLVQDKVKTTNQMHAFLLEFGISVPRGAAVISRLSTLLEDSSLPLYLSQLLLKLQQHYHYLVEQIKDLESQLKRKLDEDEVGQRLLSIPCVGTLTASTISTEIGDGKQYASSRDFAAATGLVPRQYSTGGRTTLLGISKRGNKKIRTLLVQCARVFIQKLEHQSGKLADWVRELLCRKSNFVVTCALANKLARIAWALTARQQTYEA
IS110	ENCL014.0722.00006.P002_00045 D ATG TAA 42228 43232 Valid B2J95_RS26645 1005 @WP_000427619.1@ B2J95_RS26645 1 42228 43232 | IS110-like element IS5075 family transposase (translation)	Bacteria	MENIALIGIDLGKNSFHIHCQDHRGKAVYRKKFTRPKLIEFLATCPATTIAMEACGGSHFMARKLEELGHFPKLISPQFVRPFVKSNKNDFVDAEAICEAASRPSMRFVQPRTESQQAMRALHRVRESLVQDKVKTTNQMHAFLLEFGISVPRGAAVISRLSTLLEDSSLPLYLSQLLLKLQQHYHYLVEQIKDLESQLKRKLDEDEVGQRLLSIPCVGTLTASTISTEIGDGKQYASSRDFAAATGLVPRQYSTGGRTTLLGISKRGNKKIRTLLVQCARVFIQKLEHQSGKLADWVRELLCRKSNFVVTCALANKLARIAWALTARQQTYEA
IS110	ENCL014.0722.00025.C001_05105 C ATG TAA 5154937 5155941 Valid KDU74_RS25420 1005 @WP_000427619.1@ KDU74_RS25420 1 5154937 5155941 | IS110 family transposase (translation)	Bacteria	MENIALIGIDLGKNSFHIHCQDHRGKAVYRKKFTRPKLIEFLATCPATTIAMEACGGSHFMARKLEELGHFPKLISPQFVRPFVKSNKNDFVDAEAICEAASRPSMRFVQPRTESQQAMRALHRVRESLVQDKVKTTNQMHAFLLEFGISVPRGAAVISRLSTLLEDSSLPLYLSQLLLKLQQHYHYLVEQIKDLESQLKRKLDEDEVGQRLLSIPCVGTLTASTISTEIGDGKQYASSRDFAAATGLVPRQYSTGGRTTLLGISKRGNKKIRTLLVQCARVFIQKLEHQSGKLADWVRELLCRKSNFVVTCALANKLARIAWALTARQQTYEA
IS110	ENCL014.0722.00030.P002_00219 C ATG TAA 194371 195375 Valid J4G41_RS24270 1005 @WP_000427619.1@ J4G41_RS24270 1 194371 195375 | IS110 family transposase (translation)	Bacteria	MENIALIGIDLGKNSFHIHCQDHRGKAVYRKKFTRPKLIEFLATCPATTIAMEACGGSHFMARKLEELGHFPKLISPQFVRPFVKSNKNDFVDAEAICEAASRPSMRFVQPRTESQQAMRALHRVRESLVQDKVKTTNQMHAFLLEFGISVPRGAAVISRLSTLLEDSSLPLYLSQLLLKLQQHYHYLVEQIKDLESQLKRKLDEDEVGQRLLSIPCVGTLTASTISTEIGDGKQYASSRDFAAATGLVPRQYSTGGRTTLLGISKRGNKKIRTLLVQCARVFIQKLEHQSGKLADWVRELLCRKSNFVVTCALANKLARIAWALTARQQTYEA
IS110	ENCL014.0722.00036.P003_00186 D ATG TAA 150179 151183 Valid LQ125_RS24985 1005 @WP_000427619.1@ LQ125_RS24985 1 150179 151183 | IS110 family transposase (translation)	Bacteria	MENIALIGIDLGKNSFHIHCQDHRGKAVYRKKFTRPKLIEFLATCPATTIAMEACGGSHFMARKLEELGHFPKLISPQFVRPFVKSNKNDFVDAEAICEAASRPSMRFVQPRTESQQAMRALHRVRESLVQDKVKTTNQMHAFLLEFGISVPRGAAVISRLSTLLEDSSLPLYLSQLLLKLQQHYHYLVEQIKDLESQLKRKLDEDEVGQRLLSIPCVGTLTASTISTEIGDGKQYASSRDFAAATGLVPRQYSTGGRTTLLGISKRGNKKIRTLLVQCARVFIQKLEHQSGKLADWVRELLCRKSNFVVTCALANKLARIAWALTARQQTYEA
IS110	ENHO001.0722.00002.P002_00022 C ATG TAA 14651 15655 Valid CSC02_RS24330 1005 @WP_000427619.1@ CSC02_RS24330 1 14651 15655 | IS110-like element IS5075 family transposase (translation)	Bacteria	MENIALIGIDLGKNSFHIHCQDHRGKAVYRKKFTRPKLIEFLATCPATTIAMEACGGSHFMARKLEELGHFPKLISPQFVRPFVKSNKNDFVDAEAICEAASRPSMRFVQPRTESQQAMRALHRVRESLVQDKVKTTNQMHAFLLEFGISVPRGAAVISRLSTLLEDSSLPLYLSQLLLKLQQHYHYLVEQIKDLESQLKRKLDEDEVGQRLLSIPCVGTLTASTISTEIGDGKQYASSRDFAAATGLVPRQYSTGGRTTLLGISKRGNKKIRTLLVQCARVFIQKLEHQSGKLADWVRELLCRKSNFVVTCALANKLARIAWALTARQQTYEA
IS110	ENHO001.0722.00006.C001_01474 D ATG TAA 1535795 1536799 Valid G6324_RS07375 1005 @WP_000427619.1@ G6324_RS07375 1 1535795 1536799 | IS110-like element IS5075 family transposase (translation)	Bacteria	MENIALIGIDLGKNSFHIHCQDHRGKAVYRKKFTRPKLIEFLATCPATTIAMEACGGSHFMARKLEELGHFPKLISPQFVRPFVKSNKNDFVDAEAICEAASRPSMRFVQPRTESQQAMRALHRVRESLVQDKVKTTNQMHAFLLEFGISVPRGAAVISRLSTLLEDSSLPLYLSQLLLKLQQHYHYLVEQIKDLESQLKRKLDEDEVGQRLLSIPCVGTLTASTISTEIGDGKQYASSRDFAAATGLVPRQYSTGGRTTLLGISKRGNKKIRTLLVQCARVFIQKLEHQSGKLADWVRELLCRKSNFVVTCALANKLARIAWALTARQQTYEA
IS110	ENHO001.0722.00006.P002_00024 D ATG TAA 19341 20345 Valid G6324_RS24055 1005 @WP_000427619.1@ G6324_RS24055 1 19341 20345 | IS110-like element IS5075 family transposase (translation)	Bacteria	MENIALIGIDLGKNSFHIHCQDHRGKAVYRKKFTRPKLIEFLATCPATTIAMEACGGSHFMARKLEELGHFPKLISPQFVRPFVKSNKNDFVDAEAICEAASRPSMRFVQPRTESQQAMRALHRVRESLVQDKVKTTNQMHAFLLEFGISVPRGAAVISRLSTLLEDSSLPLYLSQLLLKLQQHYHYLVEQIKDLESQLKRKLDEDEVGQRLLSIPCVGTLTASTISTEIGDGKQYASSRDFAAATGLVPRQYSTGGRTTLLGISKRGNKKIRTLLVQCARVFIQKLEHQSGKLADWVRELLCRKSNFVVTCALANKLARIAWALTARQQTYEA
IS110	ENHO001.0722.00006.P002_00066 C ATG TAA 52875 53879 Valid G6324_RS24265 1005 @WP_000427619.1@ G6324_RS24265 1 52875 53879 | IS110-like element IS5075 family transposase (translation)	Bacteria	MENIALIGIDLGKNSFHIHCQDHRGKAVYRKKFTRPKLIEFLATCPATTIAMEACGGSHFMARKLEELGHFPKLISPQFVRPFVKSNKNDFVDAEAICEAASRPSMRFVQPRTESQQAMRALHRVRESLVQDKVKTTNQMHAFLLEFGISVPRGAAVISRLSTLLEDSSLPLYLSQLLLKLQQHYHYLVEQIKDLESQLKRKLDEDEVGQRLLSIPCVGTLTASTISTEIGDGKQYASSRDFAAATGLVPRQYSTGGRTTLLGISKRGNKKIRTLLVQCARVFIQKLEHQSGKLADWVRELLCRKSNFVVTCALANKLARIAWALTARQQTYEA
IS110	ENHO001.0722.00006.P002_00111 D ATG TAA 102930 103934 Valid G6324_RS24490 1005 @WP_000427619.1@ G6324_RS24490 1 102930 103934 | IS110-like element IS5075 family transposase (translation)	Bacteria	MENIALIGIDLGKNSFHIHCQDHRGKAVYRKKFTRPKLIEFLATCPATTIAMEACGGSHFMARKLEELGHFPKLISPQFVRPFVKSNKNDFVDAEAICEAASRPSMRFVQPRTESQQAMRALHRVRESLVQDKVKTTNQMHAFLLEFGISVPRGAAVISRLSTLLEDSSLPLYLSQLLLKLQQHYHYLVEQIKDLESQLKRKLDEDEVGQRLLSIPCVGTLTASTISTEIGDGKQYASSRDFAAATGLVPRQYSTGGRTTLLGISKRGNKKIRTLLVQCARVFIQKLEHQSGKLADWVRELLCRKSNFVVTCALANKLARIAWALTARQQTYEA
IS110	ENHO001.0722.00013.P005_00021 C ATG TAA 15186 16190 Valid AXA59_RS24470 1005 @WP_000427619.1@ AXA59_RS24470 1 15186 16190 | IS110-like element IS5075 family transposase (translation)	Bacteria	MENIALIGIDLGKNSFHIHCQDHRGKAVYRKKFTRPKLIEFLATCPATTIAMEACGGSHFMARKLEELGHFPKLISPQFVRPFVKSNKNDFVDAEAICEAASRPSMRFVQPRTESQQAMRALHRVRESLVQDKVKTTNQMHAFLLEFGISVPRGAAVISRLSTLLEDSSLPLYLSQLLLKLQQHYHYLVEQIKDLESQLKRKLDEDEVGQRLLSIPCVGTLTASTISTEIGDGKQYASSRDFAAATGLVPRQYSTGGRTTLLGISKRGNKKIRTLLVQCARVFIQKLEHQSGKLADWVRELLCRKSNFVVTCALANKLARIAWALTARQQTYEA
IS110	ENHO001.0722.00015.P002_00066 C ATG TAA 65038 66042 Valid AXA52_RS24280 1005 @WP_000427619.1@ AXA52_RS24280 1 65038 66042 | IS110-like element IS5075 family transposase (translation)	Bacteria	MENIALIGIDLGKNSFHIHCQDHRGKAVYRKKFTRPKLIEFLATCPATTIAMEACGGSHFMARKLEELGHFPKLISPQFVRPFVKSNKNDFVDAEAICEAASRPSMRFVQPRTESQQAMRALHRVRESLVQDKVKTTNQMHAFLLEFGISVPRGAAVISRLSTLLEDSSLPLYLSQLLLKLQQHYHYLVEQIKDLESQLKRKLDEDEVGQRLLSIPCVGTLTASTISTEIGDGKQYASSRDFAAATGLVPRQYSTGGRTTLLGISKRGNKKIRTLLVQCARVFIQKLEHQSGKLADWVRELLCRKSNFVVTCALANKLARIAWALTARQQTYEA
IS110	ENHO001.0722.00016.P004_00001 C ATG TAA 33 1037 Valid D0Z05_RS00710 1005 @WP_000427619.1@ D0Z05_RS00710 1 33 1037 | IS110 family transposase (translation)	Bacteria	MENIALIGIDLGKNSFHIHCQDHRGKAVYRKKFTRPKLIEFLATCPATTIAMEACGGSHFMARKLEELGHFPKLISPQFVRPFVKSNKNDFVDAEAICEAASRPSMRFVQPRTESQQAMRALHRVRESLVQDKVKTTNQMHAFLLEFGISVPRGAAVISRLSTLLEDSSLPLYLSQLLLKLQQHYHYLVEQIKDLESQLKRKLDEDEVGQRLLSIPCVGTLTASTISTEIGDGKQYASSRDFAAATGLVPRQYSTGGRTTLLGISKRGNKKIRTLLVQCARVFIQKLEHQSGKLADWVRELLCRKSNFVVTCALANKLARIAWALTARQQTYEA
IS110	ENHO001.0722.00016.P004_00072 D ATG TAA 66293 67297 Valid D0Z05_RS01105 1005 @WP_000427619.1@ D0Z05_RS01105 1 66293 67297 | IS110 family transposase (translation)	Bacteria	MENIALIGIDLGKNSFHIHCQDHRGKAVYRKKFTRPKLIEFLATCPATTIAMEACGGSHFMARKLEELGHFPKLISPQFVRPFVKSNKNDFVDAEAICEAASRPSMRFVQPRTESQQAMRALHRVRESLVQDKVKTTNQMHAFLLEFGISVPRGAAVISRLSTLLEDSSLPLYLSQLLLKLQQHYHYLVEQIKDLESQLKRKLDEDEVGQRLLSIPCVGTLTASTISTEIGDGKQYASSRDFAAATGLVPRQYSTGGRTTLLGISKRGNKKIRTLLVQCARVFIQKLEHQSGKLADWVRELLCRKSNFVVTCALANKLARIAWALTARQQTYEA
IS110	ENHO001.0722.00018.P002_00132 C ATG TAA 125657 126661 Valid D8M16_RS23860 1005 @WP_000427619.1@ D8M16_RS23860 1 125657 126661 | IS110-like element IS5075 family transposase (translation)	Bacteria	MENIALIGIDLGKNSFHIHCQDHRGKAVYRKKFTRPKLIEFLATCPATTIAMEACGGSHFMARKLEELGHFPKLISPQFVRPFVKSNKNDFVDAEAICEAASRPSMRFVQPRTESQQAMRALHRVRESLVQDKVKTTNQMHAFLLEFGISVPRGAAVISRLSTLLEDSSLPLYLSQLLLKLQQHYHYLVEQIKDLESQLKRKLDEDEVGQRLLSIPCVGTLTASTISTEIGDGKQYASSRDFAAATGLVPRQYSTGGRTTLLGISKRGNKKIRTLLVQCARVFIQKLEHQSGKLADWVRELLCRKSNFVVTCALANKLARIAWALTARQQTYEA
IS110	ENHO001.0722.00027.P002_00070 C ATG TAA 64645 65649 Valid FR837_RS22995 1005 @WP_000427619.1@ FR837_RS22995 1 64645 65649 | IS110-like element IS5075 family transposase (translation)	Bacteria	MENIALIGIDLGKNSFHIHCQDHRGKAVYRKKFTRPKLIEFLATCPATTIAMEACGGSHFMARKLEELGHFPKLISPQFVRPFVKSNKNDFVDAEAICEAASRPSMRFVQPRTESQQAMRALHRVRESLVQDKVKTTNQMHAFLLEFGISVPRGAAVISRLSTLLEDSSLPLYLSQLLLKLQQHYHYLVEQIKDLESQLKRKLDEDEVGQRLLSIPCVGTLTASTISTEIGDGKQYASSRDFAAATGLVPRQYSTGGRTTLLGISKRGNKKIRTLLVQCARVFIQKLEHQSGKLADWVRELLCRKSNFVVTCALANKLARIAWALTARQQTYEA
IS110	ENHO001.0722.00028.P002_00286 D ATG TAA 268847 269851 Valid FR808_RS24535 1005 @WP_000427619.1@ FR808_RS24535 1 268847 269851 | IS110-like element IS5075 family transposase (translation)	Bacteria	MENIALIGIDLGKNSFHIHCQDHRGKAVYRKKFTRPKLIEFLATCPATTIAMEACGGSHFMARKLEELGHFPKLISPQFVRPFVKSNKNDFVDAEAICEAASRPSMRFVQPRTESQQAMRALHRVRESLVQDKVKTTNQMHAFLLEFGISVPRGAAVISRLSTLLEDSSLPLYLSQLLLKLQQHYHYLVEQIKDLESQLKRKLDEDEVGQRLLSIPCVGTLTASTISTEIGDGKQYASSRDFAAATGLVPRQYSTGGRTTLLGISKRGNKKIRTLLVQCARVFIQKLEHQSGKLADWVRELLCRKSNFVVTCALANKLARIAWALTARQQTYEA
IS110	ENHO001.0722.00030.P002_00073 C ATG TAA 66864 67868 Valid FR758_RS23050 1005 @WP_000427619.1@ FR758_RS23050 1 66864 67868 | IS110-like element IS5075 family transposase (translation)	Bacteria	MENIALIGIDLGKNSFHIHCQDHRGKAVYRKKFTRPKLIEFLATCPATTIAMEACGGSHFMARKLEELGHFPKLISPQFVRPFVKSNKNDFVDAEAICEAASRPSMRFVQPRTESQQAMRALHRVRESLVQDKVKTTNQMHAFLLEFGISVPRGAAVISRLSTLLEDSSLPLYLSQLLLKLQQHYHYLVEQIKDLESQLKRKLDEDEVGQRLLSIPCVGTLTASTISTEIGDGKQYASSRDFAAATGLVPRQYSTGGRTTLLGISKRGNKKIRTLLVQCARVFIQKLEHQSGKLADWVRELLCRKSNFVVTCALANKLARIAWALTARQQTYEA
IS110	ENHO001.0722.00034.P003_00061 D ATG TAA 56012 57016 Valid GMA21_RS22790 1005 @WP_000427619.1@ GMA21_RS22790 1 56012 57016 | IS110-like element IS5075 family transposase (translation)	Bacteria	MENIALIGIDLGKNSFHIHCQDHRGKAVYRKKFTRPKLIEFLATCPATTIAMEACGGSHFMARKLEELGHFPKLISPQFVRPFVKSNKNDFVDAEAICEAASRPSMRFVQPRTESQQAMRALHRVRESLVQDKVKTTNQMHAFLLEFGISVPRGAAVISRLSTLLEDSSLPLYLSQLLLKLQQHYHYLVEQIKDLESQLKRKLDEDEVGQRLLSIPCVGTLTASTISTEIGDGKQYASSRDFAAATGLVPRQYSTGGRTTLLGISKRGNKKIRTLLVQCARVFIQKLEHQSGKLADWVRELLCRKSNFVVTCALANKLARIAWALTARQQTYEA
IS110	ENHO001.0722.00035.P002_00291 C ATG TAA 265527 266531 Valid D8768_RS25695 1005 @WP_000427619.1@ D8768_RS25695 1 265527 266531 | IS110-like element IS5075 family transposase (translation)	Bacteria	MENIALIGIDLGKNSFHIHCQDHRGKAVYRKKFTRPKLIEFLATCPATTIAMEACGGSHFMARKLEELGHFPKLISPQFVRPFVKSNKNDFVDAEAICEAASRPSMRFVQPRTESQQAMRALHRVRESLVQDKVKTTNQMHAFLLEFGISVPRGAAVISRLSTLLEDSSLPLYLSQLLLKLQQHYHYLVEQIKDLESQLKRKLDEDEVGQRLLSIPCVGTLTASTISTEIGDGKQYASSRDFAAATGLVPRQYSTGGRTTLLGISKRGNKKIRTLLVQCARVFIQKLEHQSGKLADWVRELLCRKSNFVVTCALANKLARIAWALTARQQTYEA
IS110	ENHO001.0722.00039.P002_00301 D ATG TAA 277493 278497 Valid G5B34_RS23960 1005 @WP_000427619.1@ G5B34_RS23960 1 277493 278497 | IS110 family transposase (translation)	Bacteria	MENIALIGIDLGKNSFHIHCQDHRGKAVYRKKFTRPKLIEFLATCPATTIAMEACGGSHFMARKLEELGHFPKLISPQFVRPFVKSNKNDFVDAEAICEAASRPSMRFVQPRTESQQAMRALHRVRESLVQDKVKTTNQMHAFLLEFGISVPRGAAVISRLSTLLEDSSLPLYLSQLLLKLQQHYHYLVEQIKDLESQLKRKLDEDEVGQRLLSIPCVGTLTASTISTEIGDGKQYASSRDFAAATGLVPRQYSTGGRTTLLGISKRGNKKIRTLLVQCARVFIQKLEHQSGKLADWVRELLCRKSNFVVTCALANKLARIAWALTARQQTYEA
IS110	ENHO001.0722.00055.P002_00138 C ATG TAA 120868 121872 Valid HV036_RS23730 1005 @WP_000427619.1@ HV036_RS23730 1 120868 121872 | IS110 family transposase (translation)	Bacteria	MENIALIGIDLGKNSFHIHCQDHRGKAVYRKKFTRPKLIEFLATCPATTIAMEACGGSHFMARKLEELGHFPKLISPQFVRPFVKSNKNDFVDAEAICEAASRPSMRFVQPRTESQQAMRALHRVRESLVQDKVKTTNQMHAFLLEFGISVPRGAAVISRLSTLLEDSSLPLYLSQLLLKLQQHYHYLVEQIKDLESQLKRKLDEDEVGQRLLSIPCVGTLTASTISTEIGDGKQYASSRDFAAATGLVPRQYSTGGRTTLLGISKRGNKKIRTLLVQCARVFIQKLEHQSGKLADWVRELLCRKSNFVVTCALANKLARIAWALTARQQTYEA
IS110	ENHO001.0722.00055.P002_00147 D ATG TAA 130674 131678 Valid HV036_RS23775 1005 @WP_000427619.1@ HV036_RS23775 1 130674 131678 | IS110 family transposase (translation)	Bacteria	MENIALIGIDLGKNSFHIHCQDHRGKAVYRKKFTRPKLIEFLATCPATTIAMEACGGSHFMARKLEELGHFPKLISPQFVRPFVKSNKNDFVDAEAICEAASRPSMRFVQPRTESQQAMRALHRVRESLVQDKVKTTNQMHAFLLEFGISVPRGAAVISRLSTLLEDSSLPLYLSQLLLKLQQHYHYLVEQIKDLESQLKRKLDEDEVGQRLLSIPCVGTLTASTISTEIGDGKQYASSRDFAAATGLVPRQYSTGGRTTLLGISKRGNKKIRTLLVQCARVFIQKLEHQSGKLADWVRELLCRKSNFVVTCALANKLARIAWALTARQQTYEA
IS110	ENHO001.0722.00071.P002_00067 C ATG TAA 59503 60507 Valid H1D56_RS00340 1005 @WP_000427619.1@ H1D56_RS00340 1 59503 60507 | IS110-like element IS5075 family transposase (translation)	Bacteria	MENIALIGIDLGKNSFHIHCQDHRGKAVYRKKFTRPKLIEFLATCPATTIAMEACGGSHFMARKLEELGHFPKLISPQFVRPFVKSNKNDFVDAEAICEAASRPSMRFVQPRTESQQAMRALHRVRESLVQDKVKTTNQMHAFLLEFGISVPRGAAVISRLSTLLEDSSLPLYLSQLLLKLQQHYHYLVEQIKDLESQLKRKLDEDEVGQRLLSIPCVGTLTASTISTEIGDGKQYASSRDFAAATGLVPRQYSTGGRTTLLGISKRGNKKIRTLLVQCARVFIQKLEHQSGKLADWVRELLCRKSNFVVTCALANKLARIAWALTARQQTYEA
IS110	ENHO001.0722.00072.P002_00268 D ATG TAA 250659 251663 Valid H1Z82_RS25660 1005 @WP_000427619.1@ H1Z82_RS25660 1 250659 251663 | IS110-like element IS5075 family transposase (translation)	Bacteria	MENIALIGIDLGKNSFHIHCQDHRGKAVYRKKFTRPKLIEFLATCPATTIAMEACGGSHFMARKLEELGHFPKLISPQFVRPFVKSNKNDFVDAEAICEAASRPSMRFVQPRTESQQAMRALHRVRESLVQDKVKTTNQMHAFLLEFGISVPRGAAVISRLSTLLEDSSLPLYLSQLLLKLQQHYHYLVEQIKDLESQLKRKLDEDEVGQRLLSIPCVGTLTASTISTEIGDGKQYASSRDFAAATGLVPRQYSTGGRTTLLGISKRGNKKIRTLLVQCARVFIQKLEHQSGKLADWVRELLCRKSNFVVTCALANKLARIAWALTARQQTYEA
IS110	ENHO001.0722.00074.C001_03311 D ATG TAA 3432184 3433188 Valid IFJ76_RS16475 1005 @WP_000427619.1@ IFJ76_RS16475 1 3432184 3433188 | IS110-like element IS5075 family transposase (translation)	Bacteria	MENIALIGIDLGKNSFHIHCQDHRGKAVYRKKFTRPKLIEFLATCPATTIAMEACGGSHFMARKLEELGHFPKLISPQFVRPFVKSNKNDFVDAEAICEAASRPSMRFVQPRTESQQAMRALHRVRESLVQDKVKTTNQMHAFLLEFGISVPRGAAVISRLSTLLEDSSLPLYLSQLLLKLQQHYHYLVEQIKDLESQLKRKLDEDEVGQRLLSIPCVGTLTASTISTEIGDGKQYASSRDFAAATGLVPRQYSTGGRTTLLGISKRGNKKIRTLLVQCARVFIQKLEHQSGKLADWVRELLCRKSNFVVTCALANKLARIAWALTARQQTYEA
IS110	ENHO001.0722.00074.P002_00338 C ATG TAA 297483 298487 Valid IFJ76_RS24210 1005 @WP_000427619.1@ IFJ76_RS24210 1 297483 298487 | IS110-like element IS5075 family transposase (translation)	Bacteria	MENIALIGIDLGKNSFHIHCQDHRGKAVYRKKFTRPKLIEFLATCPATTIAMEACGGSHFMARKLEELGHFPKLISPQFVRPFVKSNKNDFVDAEAICEAASRPSMRFVQPRTESQQAMRALHRVRESLVQDKVKTTNQMHAFLLEFGISVPRGAAVISRLSTLLEDSSLPLYLSQLLLKLQQHYHYLVEQIKDLESQLKRKLDEDEVGQRLLSIPCVGTLTASTISTEIGDGKQYASSRDFAAATGLVPRQYSTGGRTTLLGISKRGNKKIRTLLVQCARVFIQKLEHQSGKLADWVRELLCRKSNFVVTCALANKLARIAWALTARQQTYEA
IS110	ENHO001.0722.00077.C001_03310 D ATG TAA 3434762 3435766 Valid IT786_RS16480 1005 @WP_000427619.1@ IT786_RS16480 1 3434762 3435766 | IS110-like element IS5075 family transposase (translation)	Bacteria	MENIALIGIDLGKNSFHIHCQDHRGKAVYRKKFTRPKLIEFLATCPATTIAMEACGGSHFMARKLEELGHFPKLISPQFVRPFVKSNKNDFVDAEAICEAASRPSMRFVQPRTESQQAMRALHRVRESLVQDKVKTTNQMHAFLLEFGISVPRGAAVISRLSTLLEDSSLPLYLSQLLLKLQQHYHYLVEQIKDLESQLKRKLDEDEVGQRLLSIPCVGTLTASTISTEIGDGKQYASSRDFAAATGLVPRQYSTGGRTTLLGISKRGNKKIRTLLVQCARVFIQKLEHQSGKLADWVRELLCRKSNFVVTCALANKLARIAWALTARQQTYEA
IS110	ENHO001.0722.00077.P004_00068 D ATG TAA 61475 62479 Valid IT786_RS24275 1005 @WP_000427619.1@ IT786_RS24275 1 61475 62479 | IS110-like element IS5075 family transposase (translation)	Bacteria	MENIALIGIDLGKNSFHIHCQDHRGKAVYRKKFTRPKLIEFLATCPATTIAMEACGGSHFMARKLEELGHFPKLISPQFVRPFVKSNKNDFVDAEAICEAASRPSMRFVQPRTESQQAMRALHRVRESLVQDKVKTTNQMHAFLLEFGISVPRGAAVISRLSTLLEDSSLPLYLSQLLLKLQQHYHYLVEQIKDLESQLKRKLDEDEVGQRLLSIPCVGTLTASTISTEIGDGKQYASSRDFAAATGLVPRQYSTGGRTTLLGISKRGNKKIRTLLVQCARVFIQKLEHQSGKLADWVRELLCRKSNFVVTCALANKLARIAWALTARQQTYEA
IS110	ENHO001.0722.00079.P002_00180 C ATG TAA 174981 175985 Valid GVI67_RS22785 1005 @WP_000427619.1@ GVI67_RS22785 1 174981 175985 | IS110 family transposase (translation)	Bacteria	MENIALIGIDLGKNSFHIHCQDHRGKAVYRKKFTRPKLIEFLATCPATTIAMEACGGSHFMARKLEELGHFPKLISPQFVRPFVKSNKNDFVDAEAICEAASRPSMRFVQPRTESQQAMRALHRVRESLVQDKVKTTNQMHAFLLEFGISVPRGAAVISRLSTLLEDSSLPLYLSQLLLKLQQHYHYLVEQIKDLESQLKRKLDEDEVGQRLLSIPCVGTLTASTISTEIGDGKQYASSRDFAAATGLVPRQYSTGGRTTLLGISKRGNKKIRTLLVQCARVFIQKLEHQSGKLADWVRELLCRKSNFVVTCALANKLARIAWALTARQQTYEA
IS110	ENHO001.0722.00095.C001_03705 C ATG TAA 3876265 3877269 Valid JQL73_RS18445 1005 @WP_000427619.1@ JQL73_RS18445 1 3876265 3877269 | IS110-like element IS5075 family transposase (translation)	Bacteria	MENIALIGIDLGKNSFHIHCQDHRGKAVYRKKFTRPKLIEFLATCPATTIAMEACGGSHFMARKLEELGHFPKLISPQFVRPFVKSNKNDFVDAEAICEAASRPSMRFVQPRTESQQAMRALHRVRESLVQDKVKTTNQMHAFLLEFGISVPRGAAVISRLSTLLEDSSLPLYLSQLLLKLQQHYHYLVEQIKDLESQLKRKLDEDEVGQRLLSIPCVGTLTASTISTEIGDGKQYASSRDFAAATGLVPRQYSTGGRTTLLGISKRGNKKIRTLLVQCARVFIQKLEHQSGKLADWVRELLCRKSNFVVTCALANKLARIAWALTARQQTYEA
IS110	ENHO001.0722.00096.C001_03704 C ATG TAA 3876153 3877157 Valid JQL78_RS18440 1005 @WP_000427619.1@ JQL78_RS18440 1 3876153 3877157 | IS110-like element IS5075 family transposase (translation)	Bacteria	MENIALIGIDLGKNSFHIHCQDHRGKAVYRKKFTRPKLIEFLATCPATTIAMEACGGSHFMARKLEELGHFPKLISPQFVRPFVKSNKNDFVDAEAICEAASRPSMRFVQPRTESQQAMRALHRVRESLVQDKVKTTNQMHAFLLEFGISVPRGAAVISRLSTLLEDSSLPLYLSQLLLKLQQHYHYLVEQIKDLESQLKRKLDEDEVGQRLLSIPCVGTLTASTISTEIGDGKQYASSRDFAAATGLVPRQYSTGGRTTLLGISKRGNKKIRTLLVQCARVFIQKLEHQSGKLADWVRELLCRKSNFVVTCALANKLARIAWALTARQQTYEA
IS110	ENHO001.0722.00097.C001_03703 C ATG TAA 3876153 3877157 Valid JQL75_RS18435 1005 @WP_000427619.1@ JQL75_RS18435 1 3876153 3877157 | IS110-like element IS5075 family transposase (translation)	Bacteria	MENIALIGIDLGKNSFHIHCQDHRGKAVYRKKFTRPKLIEFLATCPATTIAMEACGGSHFMARKLEELGHFPKLISPQFVRPFVKSNKNDFVDAEAICEAASRPSMRFVQPRTESQQAMRALHRVRESLVQDKVKTTNQMHAFLLEFGISVPRGAAVISRLSTLLEDSSLPLYLSQLLLKLQQHYHYLVEQIKDLESQLKRKLDEDEVGQRLLSIPCVGTLTASTISTEIGDGKQYASSRDFAAATGLVPRQYSTGGRTTLLGISKRGNKKIRTLLVQCARVFIQKLEHQSGKLADWVRELLCRKSNFVVTCALANKLARIAWALTARQQTYEA
IS110	ENHO001.0722.00098.C001_03683 C ATG TAA 3858940 3859944 Valid JQL77_RS18335 1005 @WP_000427619.1@ JQL77_RS18335 1 3858940 3859944 | IS110-like element IS5075 family transposase (translation)	Bacteria	MENIALIGIDLGKNSFHIHCQDHRGKAVYRKKFTRPKLIEFLATCPATTIAMEACGGSHFMARKLEELGHFPKLISPQFVRPFVKSNKNDFVDAEAICEAASRPSMRFVQPRTESQQAMRALHRVRESLVQDKVKTTNQMHAFLLEFGISVPRGAAVISRLSTLLEDSSLPLYLSQLLLKLQQHYHYLVEQIKDLESQLKRKLDEDEVGQRLLSIPCVGTLTASTISTEIGDGKQYASSRDFAAATGLVPRQYSTGGRTTLLGISKRGNKKIRTLLVQCARVFIQKLEHQSGKLADWVRELLCRKSNFVVTCALANKLARIAWALTARQQTYEA
IS110	ENHO001.0722.00099.C001_03706 C ATG TAA 3876266 3877270 Valid JQL79_RS18445 1005 @WP_000427619.1@ JQL79_RS18445 1 3876266 3877270 | IS110-like element IS5075 family transposase (translation)	Bacteria	MENIALIGIDLGKNSFHIHCQDHRGKAVYRKKFTRPKLIEFLATCPATTIAMEACGGSHFMARKLEELGHFPKLISPQFVRPFVKSNKNDFVDAEAICEAASRPSMRFVQPRTESQQAMRALHRVRESLVQDKVKTTNQMHAFLLEFGISVPRGAAVISRLSTLLEDSSLPLYLSQLLLKLQQHYHYLVEQIKDLESQLKRKLDEDEVGQRLLSIPCVGTLTASTISTEIGDGKQYASSRDFAAATGLVPRQYSTGGRTTLLGISKRGNKKIRTLLVQCARVFIQKLEHQSGKLADWVRELLCRKSNFVVTCALANKLARIAWALTARQQTYEA
IS110	ENHO001.0722.00100.C001_03704 C ATG TAA 3876144 3877148 Valid JQL76_RS18440 1005 @WP_000427619.1@ JQL76_RS18440 1 3876144 3877148 | IS110-like element IS5075 family transposase (translation)	Bacteria	MENIALIGIDLGKNSFHIHCQDHRGKAVYRKKFTRPKLIEFLATCPATTIAMEACGGSHFMARKLEELGHFPKLISPQFVRPFVKSNKNDFVDAEAICEAASRPSMRFVQPRTESQQAMRALHRVRESLVQDKVKTTNQMHAFLLEFGISVPRGAAVISRLSTLLEDSSLPLYLSQLLLKLQQHYHYLVEQIKDLESQLKRKLDEDEVGQRLLSIPCVGTLTASTISTEIGDGKQYASSRDFAAATGLVPRQYSTGGRTTLLGISKRGNKKIRTLLVQCARVFIQKLEHQSGKLADWVRELLCRKSNFVVTCALANKLARIAWALTARQQTYEA
IS110	ENHO001.0722.00101.C001_03701 C ATG TAA 3876135 3877139 Valid JQL71_RS18430 1005 @WP_000427619.1@ JQL71_RS18430 1 3876135 3877139 | IS110-like element IS5075 family transposase (translation)	Bacteria	MENIALIGIDLGKNSFHIHCQDHRGKAVYRKKFTRPKLIEFLATCPATTIAMEACGGSHFMARKLEELGHFPKLISPQFVRPFVKSNKNDFVDAEAICEAASRPSMRFVQPRTESQQAMRALHRVRESLVQDKVKTTNQMHAFLLEFGISVPRGAAVISRLSTLLEDSSLPLYLSQLLLKLQQHYHYLVEQIKDLESQLKRKLDEDEVGQRLLSIPCVGTLTASTISTEIGDGKQYASSRDFAAATGLVPRQYSTGGRTTLLGISKRGNKKIRTLLVQCARVFIQKLEHQSGKLADWVRELLCRKSNFVVTCALANKLARIAWALTARQQTYEA
IS110	ENHO001.0722.00102.C001_03704 C ATG TAA 3876153 3877157 Valid JQL74_RS18440 1005 @WP_000427619.1@ JQL74_RS18440 1 3876153 3877157 | IS110-like element IS5075 family transposase (translation)	Bacteria	MENIALIGIDLGKNSFHIHCQDHRGKAVYRKKFTRPKLIEFLATCPATTIAMEACGGSHFMARKLEELGHFPKLISPQFVRPFVKSNKNDFVDAEAICEAASRPSMRFVQPRTESQQAMRALHRVRESLVQDKVKTTNQMHAFLLEFGISVPRGAAVISRLSTLLEDSSLPLYLSQLLLKLQQHYHYLVEQIKDLESQLKRKLDEDEVGQRLLSIPCVGTLTASTISTEIGDGKQYASSRDFAAATGLVPRQYSTGGRTTLLGISKRGNKKIRTLLVQCARVFIQKLEHQSGKLADWVRELLCRKSNFVVTCALANKLARIAWALTARQQTYEA
IS110	ENHO001.0722.00103.C001_03703 C ATG TAA 3876133 3877137 Valid JQL72_RS18440 1005 @WP_000427619.1@ JQL72_RS18440 1 3876133 3877137 | IS110-like element IS5075 family transposase (translation)	Bacteria	MENIALIGIDLGKNSFHIHCQDHRGKAVYRKKFTRPKLIEFLATCPATTIAMEACGGSHFMARKLEELGHFPKLISPQFVRPFVKSNKNDFVDAEAICEAASRPSMRFVQPRTESQQAMRALHRVRESLVQDKVKTTNQMHAFLLEFGISVPRGAAVISRLSTLLEDSSLPLYLSQLLLKLQQHYHYLVEQIKDLESQLKRKLDEDEVGQRLLSIPCVGTLTASTISTEIGDGKQYASSRDFAAATGLVPRQYSTGGRTTLLGISKRGNKKIRTLLVQCARVFIQKLEHQSGKLADWVRELLCRKSNFVVTCALANKLARIAWALTARQQTYEA
IS110	ENHO001.0722.00104.P003_00046 C ATG TAA 42022 43026 Valid ISU86_RS22960 1005 @WP_000427619.1@ ISU86_RS22960 1 42022 43026 | IS110 family transposase (translation)	Bacteria	MENIALIGIDLGKNSFHIHCQDHRGKAVYRKKFTRPKLIEFLATCPATTIAMEACGGSHFMARKLEELGHFPKLISPQFVRPFVKSNKNDFVDAEAICEAASRPSMRFVQPRTESQQAMRALHRVRESLVQDKVKTTNQMHAFLLEFGISVPRGAAVISRLSTLLEDSSLPLYLSQLLLKLQQHYHYLVEQIKDLESQLKRKLDEDEVGQRLLSIPCVGTLTASTISTEIGDGKQYASSRDFAAATGLVPRQYSTGGRTTLLGISKRGNKKIRTLLVQCARVFIQKLEHQSGKLADWVRELLCRKSNFVVTCALANKLARIAWALTARQQTYEA
IS110	ENHO001.0722.00105.P003_00170 D ATG TAA 152512 153516 Valid KFO54_RS24885 1005 @WP_000427619.1@ KFO54_RS24885 1 152512 153516 | IS110 family transposase (translation)	Bacteria	MENIALIGIDLGKNSFHIHCQDHRGKAVYRKKFTRPKLIEFLATCPATTIAMEACGGSHFMARKLEELGHFPKLISPQFVRPFVKSNKNDFVDAEAICEAASRPSMRFVQPRTESQQAMRALHRVRESLVQDKVKTTNQMHAFLLEFGISVPRGAAVISRLSTLLEDSSLPLYLSQLLLKLQQHYHYLVEQIKDLESQLKRKLDEDEVGQRLLSIPCVGTLTASTISTEIGDGKQYASSRDFAAATGLVPRQYSTGGRTTLLGISKRGNKKIRTLLVQCARVFIQKLEHQSGKLADWVRELLCRKSNFVVTCALANKLARIAWALTARQQTYEA
IS110	ENHO001.0722.00111.P003_00171 D ATG TAA 142922 143926 Valid LJU47_RS23315 1005 @WP_000427619.1@ LJU47_RS23315 1 142922 143926 | IS110-like element IS5075 family transposase (translation)	Bacteria	MENIALIGIDLGKNSFHIHCQDHRGKAVYRKKFTRPKLIEFLATCPATTIAMEACGGSHFMARKLEELGHFPKLISPQFVRPFVKSNKNDFVDAEAICEAASRPSMRFVQPRTESQQAMRALHRVRESLVQDKVKTTNQMHAFLLEFGISVPRGAAVISRLSTLLEDSSLPLYLSQLLLKLQQHYHYLVEQIKDLESQLKRKLDEDEVGQRLLSIPCVGTLTASTISTEIGDGKQYASSRDFAAATGLVPRQYSTGGRTTLLGISKRGNKKIRTLLVQCARVFIQKLEHQSGKLADWVRELLCRKSNFVVTCALANKLARIAWALTARQQTYEA
IS110	ENHO001.0722.00113.P002_00253 D ATG TAA 237180 238184 Valid LJU43_RS25625 1005 @WP_000427619.1@ LJU43_RS25625 1 237180 238184 | IS110-like element IS5075 family transposase (translation)	Bacteria	MENIALIGIDLGKNSFHIHCQDHRGKAVYRKKFTRPKLIEFLATCPATTIAMEACGGSHFMARKLEELGHFPKLISPQFVRPFVKSNKNDFVDAEAICEAASRPSMRFVQPRTESQQAMRALHRVRESLVQDKVKTTNQMHAFLLEFGISVPRGAAVISRLSTLLEDSSLPLYLSQLLLKLQQHYHYLVEQIKDLESQLKRKLDEDEVGQRLLSIPCVGTLTASTISTEIGDGKQYASSRDFAAATGLVPRQYSTGGRTTLLGISKRGNKKIRTLLVQCARVFIQKLEHQSGKLADWVRELLCRKSNFVVTCALANKLARIAWALTARQQTYEA
IS110	ENHO001.0722.00116.P002_00170 D ATG TAA 162468 163472 Valid LJU36_RS24455 1005 @WP_000427619.1@ LJU36_RS24455 1 162468 163472 | IS110-like element IS5075 family transposase (translation)	Bacteria	MENIALIGIDLGKNSFHIHCQDHRGKAVYRKKFTRPKLIEFLATCPATTIAMEACGGSHFMARKLEELGHFPKLISPQFVRPFVKSNKNDFVDAEAICEAASRPSMRFVQPRTESQQAMRALHRVRESLVQDKVKTTNQMHAFLLEFGISVPRGAAVISRLSTLLEDSSLPLYLSQLLLKLQQHYHYLVEQIKDLESQLKRKLDEDEVGQRLLSIPCVGTLTASTISTEIGDGKQYASSRDFAAATGLVPRQYSTGGRTTLLGISKRGNKKIRTLLVQCARVFIQKLEHQSGKLADWVRELLCRKSNFVVTCALANKLARIAWALTARQQTYEA
IS110	ENHO001.0722.00117.P002_00058 D ATG TAA 52981 53985 Valid LJU35_RS23620 1005 @WP_000427619.1@ LJU35_RS23620 1 52981 53985 | IS110-like element IS5075 family transposase (translation)	Bacteria	MENIALIGIDLGKNSFHIHCQDHRGKAVYRKKFTRPKLIEFLATCPATTIAMEACGGSHFMARKLEELGHFPKLISPQFVRPFVKSNKNDFVDAEAICEAASRPSMRFVQPRTESQQAMRALHRVRESLVQDKVKTTNQMHAFLLEFGISVPRGAAVISRLSTLLEDSSLPLYLSQLLLKLQQHYHYLVEQIKDLESQLKRKLDEDEVGQRLLSIPCVGTLTASTISTEIGDGKQYASSRDFAAATGLVPRQYSTGGRTTLLGISKRGNKKIRTLLVQCARVFIQKLEHQSGKLADWVRELLCRKSNFVVTCALANKLARIAWALTARQQTYEA
IS110	ENHO001.0722.00122.P002_00097 D ATG TAA 89825 90829 Valid L1E13_RS22610 1005 @WP_000427619.1@ L1E13_RS22610 1 89825 90829 | IS110 family transposase (translation)	Bacteria	MENIALIGIDLGKNSFHIHCQDHRGKAVYRKKFTRPKLIEFLATCPATTIAMEACGGSHFMARKLEELGHFPKLISPQFVRPFVKSNKNDFVDAEAICEAASRPSMRFVQPRTESQQAMRALHRVRESLVQDKVKTTNQMHAFLLEFGISVPRGAAVISRLSTLLEDSSLPLYLSQLLLKLQQHYHYLVEQIKDLESQLKRKLDEDEVGQRLLSIPCVGTLTASTISTEIGDGKQYASSRDFAAATGLVPRQYSTGGRTTLLGISKRGNKKIRTLLVQCARVFIQKLEHQSGKLADWVRELLCRKSNFVVTCALANKLARIAWALTARQQTYEA
IS110	ENHO001.0722.00123.C001_01973 C ATG TAA 2035509 2036513 Valid J4O68_RS09870 1005 @WP_000427619.1@ J4O68_RS09870 1 2035509 2036513 | IS110 family transposase (translation)	Bacteria	MENIALIGIDLGKNSFHIHCQDHRGKAVYRKKFTRPKLIEFLATCPATTIAMEACGGSHFMARKLEELGHFPKLISPQFVRPFVKSNKNDFVDAEAICEAASRPSMRFVQPRTESQQAMRALHRVRESLVQDKVKTTNQMHAFLLEFGISVPRGAAVISRLSTLLEDSSLPLYLSQLLLKLQQHYHYLVEQIKDLESQLKRKLDEDEVGQRLLSIPCVGTLTASTISTEIGDGKQYASSRDFAAATGLVPRQYSTGGRTTLLGISKRGNKKIRTLLVQCARVFIQKLEHQSGKLADWVRELLCRKSNFVVTCALANKLARIAWALTARQQTYEA
IS110	ENHO001.0722.00125.P002_00178 C ATG TAA 171795 172799 Valid GVI69_RS22855 1005 @WP_000427619.1@ GVI69_RS22855 1 171795 172799 | IS110 family transposase (translation)	Bacteria	MENIALIGIDLGKNSFHIHCQDHRGKAVYRKKFTRPKLIEFLATCPATTIAMEACGGSHFMARKLEELGHFPKLISPQFVRPFVKSNKNDFVDAEAICEAASRPSMRFVQPRTESQQAMRALHRVRESLVQDKVKTTNQMHAFLLEFGISVPRGAAVISRLSTLLEDSSLPLYLSQLLLKLQQHYHYLVEQIKDLESQLKRKLDEDEVGQRLLSIPCVGTLTASTISTEIGDGKQYASSRDFAAATGLVPRQYSTGGRTTLLGISKRGNKKIRTLLVQCARVFIQKLEHQSGKLADWVRELLCRKSNFVVTCALANKLARIAWALTARQQTYEA
IS110	ENHO001.0722.00126.P002_00179 C ATG TAA 168221 169225 Valid GVI68_RS22850 1005 @WP_000427619.1@ GVI68_RS22850 1 168221 169225 | IS110 family transposase (translation)	Bacteria	MENIALIGIDLGKNSFHIHCQDHRGKAVYRKKFTRPKLIEFLATCPATTIAMEACGGSHFMARKLEELGHFPKLISPQFVRPFVKSNKNDFVDAEAICEAASRPSMRFVQPRTESQQAMRALHRVRESLVQDKVKTTNQMHAFLLEFGISVPRGAAVISRLSTLLEDSSLPLYLSQLLLKLQQHYHYLVEQIKDLESQLKRKLDEDEVGQRLLSIPCVGTLTASTISTEIGDGKQYASSRDFAAATGLVPRQYSTGGRTTLLGISKRGNKKIRTLLVQCARVFIQKLEHQSGKLADWVRELLCRKSNFVVTCALANKLARIAWALTARQQTYEA
IS110	ENHO001.0722.00127.P002_00016 D ATG TAA 15688 16692 Valid MUY31_RS22700 1005 @WP_000427619.1@ MUY31_RS22700 1 15688 16692 | IS110 family transposase (translation)	Bacteria	MENIALIGIDLGKNSFHIHCQDHRGKAVYRKKFTRPKLIEFLATCPATTIAMEACGGSHFMARKLEELGHFPKLISPQFVRPFVKSNKNDFVDAEAICEAASRPSMRFVQPRTESQQAMRALHRVRESLVQDKVKTTNQMHAFLLEFGISVPRGAAVISRLSTLLEDSSLPLYLSQLLLKLQQHYHYLVEQIKDLESQLKRKLDEDEVGQRLLSIPCVGTLTASTISTEIGDGKQYASSRDFAAATGLVPRQYSTGGRTTLLGISKRGNKKIRTLLVQCARVFIQKLEHQSGKLADWVRELLCRKSNFVVTCALANKLARIAWALTARQQTYEA
IS110	ENHO001.0722.00129.P004_00061 D ATG TAA 56012 57016 Valid HPC69_RS24825 1005 @WP_000427619.1@ HPC69_RS24825 1 56012 57016 | IS110 family transposase (translation)	Bacteria	MENIALIGIDLGKNSFHIHCQDHRGKAVYRKKFTRPKLIEFLATCPATTIAMEACGGSHFMARKLEELGHFPKLISPQFVRPFVKSNKNDFVDAEAICEAASRPSMRFVQPRTESQQAMRALHRVRESLVQDKVKTTNQMHAFLLEFGISVPRGAAVISRLSTLLEDSSLPLYLSQLLLKLQQHYHYLVEQIKDLESQLKRKLDEDEVGQRLLSIPCVGTLTASTISTEIGDGKQYASSRDFAAATGLVPRQYSTGGRTTLLGISKRGNKKIRTLLVQCARVFIQKLEHQSGKLADWVRELLCRKSNFVVTCALANKLARIAWALTARQQTYEA
IS110	ENHO001.0722.00130.P002_00322 D ATG TAA 297484 298488 Valid EZJ11_RS25770 1005 @WP_000427619.1@ EZJ11_RS25770 1 297484 298488 | IS110 family transposase (translation)	Bacteria	MENIALIGIDLGKNSFHIHCQDHRGKAVYRKKFTRPKLIEFLATCPATTIAMEACGGSHFMARKLEELGHFPKLISPQFVRPFVKSNKNDFVDAEAICEAASRPSMRFVQPRTESQQAMRALHRVRESLVQDKVKTTNQMHAFLLEFGISVPRGAAVISRLSTLLEDSSLPLYLSQLLLKLQQHYHYLVEQIKDLESQLKRKLDEDEVGQRLLSIPCVGTLTASTISTEIGDGKQYASSRDFAAATGLVPRQYSTGGRTTLLGISKRGNKKIRTLLVQCARVFIQKLEHQSGKLADWVRELLCRKSNFVVTCALANKLARIAWALTARQQTYEA
IS110	ENHO001.0722.00130.P003_00039 D ATG TAA 32757 33761 Valid EZJ11_RS26880 1005 @WP_000427619.1@ EZJ11_RS26880 1 32757 33761 | IS110 family transposase (translation)	Bacteria	MENIALIGIDLGKNSFHIHCQDHRGKAVYRKKFTRPKLIEFLATCPATTIAMEACGGSHFMARKLEELGHFPKLISPQFVRPFVKSNKNDFVDAEAICEAASRPSMRFVQPRTESQQAMRALHRVRESLVQDKVKTTNQMHAFLLEFGISVPRGAAVISRLSTLLEDSSLPLYLSQLLLKLQQHYHYLVEQIKDLESQLKRKLDEDEVGQRLLSIPCVGTLTASTISTEIGDGKQYASSRDFAAATGLVPRQYSTGGRTTLLGISKRGNKKIRTLLVQCARVFIQKLEHQSGKLADWVRELLCRKSNFVVTCALANKLARIAWALTARQQTYEA
IS110	ENHO001.0722.00130.P003_00089 C ATG TAA 76561 77565 Valid EZJ11_RS27130 1005 @WP_000427619.1@ EZJ11_RS27130 1 76561 77565 | IS110 family transposase (translation)	Bacteria	MENIALIGIDLGKNSFHIHCQDHRGKAVYRKKFTRPKLIEFLATCPATTIAMEACGGSHFMARKLEELGHFPKLISPQFVRPFVKSNKNDFVDAEAICEAASRPSMRFVQPRTESQQAMRALHRVRESLVQDKVKTTNQMHAFLLEFGISVPRGAAVISRLSTLLEDSSLPLYLSQLLLKLQQHYHYLVEQIKDLESQLKRKLDEDEVGQRLLSIPCVGTLTASTISTEIGDGKQYASSRDFAAATGLVPRQYSTGGRTTLLGISKRGNKKIRTLLVQCARVFIQKLEHQSGKLADWVRELLCRKSNFVVTCALANKLARIAWALTARQQTYEA
IS110	ENHO001.0722.00181.P002_00096 C ATG TAA 98328 99332 Valid ND013_RS22300 1005 @WP_000427619.1@ ND013_RS22300 1 98328 99332 | IS110 family transposase (translation)	Bacteria	MENIALIGIDLGKNSFHIHCQDHRGKAVYRKKFTRPKLIEFLATCPATTIAMEACGGSHFMARKLEELGHFPKLISPQFVRPFVKSNKNDFVDAEAICEAASRPSMRFVQPRTESQQAMRALHRVRESLVQDKVKTTNQMHAFLLEFGISVPRGAAVISRLSTLLEDSSLPLYLSQLLLKLQQHYHYLVEQIKDLESQLKRKLDEDEVGQRLLSIPCVGTLTASTISTEIGDGKQYASSRDFAAATGLVPRQYSTGGRTTLLGISKRGNKKIRTLLVQCARVFIQKLEHQSGKLADWVRELLCRKSNFVVTCALANKLARIAWALTARQQTYEA
IS110	ENHO001.0722.00181.P002_00128 D ATG TAA 125089 126093 Valid ND013_RS22460 1005 @WP_000427619.1@ ND013_RS22460 1 125089 126093 | IS110 family transposase (translation)	Bacteria	MENIALIGIDLGKNSFHIHCQDHRGKAVYRKKFTRPKLIEFLATCPATTIAMEACGGSHFMARKLEELGHFPKLISPQFVRPFVKSNKNDFVDAEAICEAASRPSMRFVQPRTESQQAMRALHRVRESLVQDKVKTTNQMHAFLLEFGISVPRGAAVISRLSTLLEDSSLPLYLSQLLLKLQQHYHYLVEQIKDLESQLKRKLDEDEVGQRLLSIPCVGTLTASTISTEIGDGKQYASSRDFAAATGLVPRQYSTGGRTTLLGISKRGNKKIRTLLVQCARVFIQKLEHQSGKLADWVRELLCRKSNFVVTCALANKLARIAWALTARQQTYEA
IS110	ENHO001.0722.00181.P002_00245 D ATG TAA 228490 229494 Valid ND013_RS23045 1005 @WP_000427619.1@ ND013_RS23045 1 228490 229494 | IS110 family transposase (translation)	Bacteria	MENIALIGIDLGKNSFHIHCQDHRGKAVYRKKFTRPKLIEFLATCPATTIAMEACGGSHFMARKLEELGHFPKLISPQFVRPFVKSNKNDFVDAEAICEAASRPSMRFVQPRTESQQAMRALHRVRESLVQDKVKTTNQMHAFLLEFGISVPRGAAVISRLSTLLEDSSLPLYLSQLLLKLQQHYHYLVEQIKDLESQLKRKLDEDEVGQRLLSIPCVGTLTASTISTEIGDGKQYASSRDFAAATGLVPRQYSTGGRTTLLGISKRGNKKIRTLLVQCARVFIQKLEHQSGKLADWVRELLCRKSNFVVTCALANKLARIAWALTARQQTYEA
IS110	ENHO001.0722.00182.P004_00061 D ATG TAA 56012 57016 Valid HPC66_RS24710 1005 @WP_000427619.1@ HPC66_RS24710 1 56012 57016 | IS110 family transposase (translation)	Bacteria	MENIALIGIDLGKNSFHIHCQDHRGKAVYRKKFTRPKLIEFLATCPATTIAMEACGGSHFMARKLEELGHFPKLISPQFVRPFVKSNKNDFVDAEAICEAASRPSMRFVQPRTESQQAMRALHRVRESLVQDKVKTTNQMHAFLLEFGISVPRGAAVISRLSTLLEDSSLPLYLSQLLLKLQQHYHYLVEQIKDLESQLKRKLDEDEVGQRLLSIPCVGTLTASTISTEIGDGKQYASSRDFAAATGLVPRQYSTGGRTTLLGISKRGNKKIRTLLVQCARVFIQKLEHQSGKLADWVRELLCRKSNFVVTCALANKLARIAWALTARQQTYEA
IS110	ENKO001.0722.00005.P002_00238 C ATG TAA 221683 222687 Valid FR825_RS25605 1005 @WP_000427619.1@ FR825_RS25605 1 221683 222687 | IS110-like element IS5075 family transposase (translation)	Bacteria	MENIALIGIDLGKNSFHIHCQDHRGKAVYRKKFTRPKLIEFLATCPATTIAMEACGGSHFMARKLEELGHFPKLISPQFVRPFVKSNKNDFVDAEAICEAASRPSMRFVQPRTESQQAMRALHRVRESLVQDKVKTTNQMHAFLLEFGISVPRGAAVISRLSTLLEDSSLPLYLSQLLLKLQQHYHYLVEQIKDLESQLKRKLDEDEVGQRLLSIPCVGTLTASTISTEIGDGKQYASSRDFAAATGLVPRQYSTGGRTTLLGISKRGNKKIRTLLVQCARVFIQKLEHQSGKLADWVRELLCRKSNFVVTCALANKLARIAWALTARQQTYEA
IS110	ENMO002.0722.00001.P002_00161 D ATG TAA 142886 143890 Valid IDM36_RS23380 1005 @WP_000427619.1@ IDM36_RS23380 1 142886 143890 | IS110-like element IS5075 family transposase (translation)	Bacteria	MENIALIGIDLGKNSFHIHCQDHRGKAVYRKKFTRPKLIEFLATCPATTIAMEACGGSHFMARKLEELGHFPKLISPQFVRPFVKSNKNDFVDAEAICEAASRPSMRFVQPRTESQQAMRALHRVRESLVQDKVKTTNQMHAFLLEFGISVPRGAAVISRLSTLLEDSSLPLYLSQLLLKLQQHYHYLVEQIKDLESQLKRKLDEDEVGQRLLSIPCVGTLTASTISTEIGDGKQYASSRDFAAATGLVPRQYSTGGRTTLLGISKRGNKKIRTLLVQCARVFIQKLEHQSGKLADWVRELLCRKSNFVVTCALANKLARIAWALTARQQTYEA
IS110	ENRO001.0722.00017.P002_00079 C ATG TAA 79860 80864 Valid H9W87_RS23555 1005 @WP_000427619.1@ H9W87_RS23555 1 79860 80864 | IS110-like element IS5075 family transposase (translation)	Bacteria	MENIALIGIDLGKNSFHIHCQDHRGKAVYRKKFTRPKLIEFLATCPATTIAMEACGGSHFMARKLEELGHFPKLISPQFVRPFVKSNKNDFVDAEAICEAASRPSMRFVQPRTESQQAMRALHRVRESLVQDKVKTTNQMHAFLLEFGISVPRGAAVISRLSTLLEDSSLPLYLSQLLLKLQQHYHYLVEQIKDLESQLKRKLDEDEVGQRLLSIPCVGTLTASTISTEIGDGKQYASSRDFAAATGLVPRQYSTGGRTTLLGISKRGNKKIRTLLVQCARVFIQKLEHQSGKLADWVRELLCRKSNFVVTCALANKLARIAWALTARQQTYEA
IS110	ENSP011.0722.00001.P002_00194 C ATG TAA 186506 187510 Valid CU081_RS25110 1005 @WP_000427619.1@ CU081_RS25110 1 186506 187510 | IS110-like element IS5075 family transposase (translation)	Bacteria	MENIALIGIDLGKNSFHIHCQDHRGKAVYRKKFTRPKLIEFLATCPATTIAMEACGGSHFMARKLEELGHFPKLISPQFVRPFVKSNKNDFVDAEAICEAASRPSMRFVQPRTESQQAMRALHRVRESLVQDKVKTTNQMHAFLLEFGISVPRGAAVISRLSTLLEDSSLPLYLSQLLLKLQQHYHYLVEQIKDLESQLKRKLDEDEVGQRLLSIPCVGTLTASTISTEIGDGKQYASSRDFAAATGLVPRQYSTGGRTTLLGISKRGNKKIRTLLVQCARVFIQKLEHQSGKLADWVRELLCRKSNFVVTCALANKLARIAWALTARQQTYEA
IS110	ESAL001.0722.00005.P002_00050 C ATG TAA 40553 41557 Valid C0R48_RS25490 1005 @WP_000427619.1@ C0R48_RS25490 1 40553 41557 | IS110-like element IS5075 family transposase (translation)	Bacteria	MENIALIGIDLGKNSFHIHCQDHRGKAVYRKKFTRPKLIEFLATCPATTIAMEACGGSHFMARKLEELGHFPKLISPQFVRPFVKSNKNDFVDAEAICEAASRPSMRFVQPRTESQQAMRALHRVRESLVQDKVKTTNQMHAFLLEFGISVPRGAAVISRLSTLLEDSSLPLYLSQLLLKLQQHYHYLVEQIKDLESQLKRKLDEDEVGQRLLSIPCVGTLTASTISTEIGDGKQYASSRDFAAATGLVPRQYSTGGRTTLLGISKRGNKKIRTLLVQCARVFIQKLEHQSGKLADWVRELLCRKSNFVVTCALANKLARIAWALTARQQTYEA
IS110	ESCO001.0722.00053.P002_00032 D ATG TAA 28799 29803 Valid A4X18_RS25130 1005 @WP_000427619.1@ A4X18_RS25130 1 28799 29803 | IS110 family transposase (translation)	Bacteria	MENIALIGIDLGKNSFHIHCQDHRGKAVYRKKFTRPKLIEFLATCPATTIAMEACGGSHFMARKLEELGHFPKLISPQFVRPFVKSNKNDFVDAEAICEAASRPSMRFVQPRTESQQAMRALHRVRESLVQDKVKTTNQMHAFLLEFGISVPRGAAVISRLSTLLEDSSLPLYLSQLLLKLQQHYHYLVEQIKDLESQLKRKLDEDEVGQRLLSIPCVGTLTASTISTEIGDGKQYASSRDFAAATGLVPRQYSTGGRTTLLGISKRGNKKIRTLLVQCARVFIQKLEHQSGKLADWVRELLCRKSNFVVTCALANKLARIAWALTARQQTYEA
IS110	ESCO001.0722.00053.P002_00217 C ATG TAA 184041 185045 Valid A4X18_RS26055 1005 @WP_000427619.1@ A4X18_RS26055 1 184041 185045 | IS110 family transposase (translation)	Bacteria	MENIALIGIDLGKNSFHIHCQDHRGKAVYRKKFTRPKLIEFLATCPATTIAMEACGGSHFMARKLEELGHFPKLISPQFVRPFVKSNKNDFVDAEAICEAASRPSMRFVQPRTESQQAMRALHRVRESLVQDKVKTTNQMHAFLLEFGISVPRGAAVISRLSTLLEDSSLPLYLSQLLLKLQQHYHYLVEQIKDLESQLKRKLDEDEVGQRLLSIPCVGTLTASTISTEIGDGKQYASSRDFAAATGLVPRQYSTGGRTTLLGISKRGNKKIRTLLVQCARVFIQKLEHQSGKLADWVRELLCRKSNFVVTCALANKLARIAWALTARQQTYEA
IS110	ESCO001.0722.00151.P003_00050 D ATG TAA 43891 44895 Valid BJJ90_RS31180 1005 @WP_000427619.1@ BJJ90_RS31180 1 43891 44895 | IS110 family transposase (translation)	Bacteria	MENIALIGIDLGKNSFHIHCQDHRGKAVYRKKFTRPKLIEFLATCPATTIAMEACGGSHFMARKLEELGHFPKLISPQFVRPFVKSNKNDFVDAEAICEAASRPSMRFVQPRTESQQAMRALHRVRESLVQDKVKTTNQMHAFLLEFGISVPRGAAVISRLSTLLEDSSLPLYLSQLLLKLQQHYHYLVEQIKDLESQLKRKLDEDEVGQRLLSIPCVGTLTASTISTEIGDGKQYASSRDFAAATGLVPRQYSTGGRTTLLGISKRGNKKIRTLLVQCARVFIQKLEHQSGKLADWVRELLCRKSNFVVTCALANKLARIAWALTARQQTYEA
IS110	ESCO001.0722.00158.P002_00228 D ATG TAA 185947 186951 Valid BE963_RS02495 1005 @WP_000427619.1@ BE963_RS02495 1 185947 186951 | IS110 family transposase (translation)	Bacteria	MENIALIGIDLGKNSFHIHCQDHRGKAVYRKKFTRPKLIEFLATCPATTIAMEACGGSHFMARKLEELGHFPKLISPQFVRPFVKSNKNDFVDAEAICEAASRPSMRFVQPRTESQQAMRALHRVRESLVQDKVKTTNQMHAFLLEFGISVPRGAAVISRLSTLLEDSSLPLYLSQLLLKLQQHYHYLVEQIKDLESQLKRKLDEDEVGQRLLSIPCVGTLTASTISTEIGDGKQYASSRDFAAATGLVPRQYSTGGRTTLLGISKRGNKKIRTLLVQCARVFIQKLEHQSGKLADWVRELLCRKSNFVVTCALANKLARIAWALTARQQTYEA
IS110	ESCO001.0722.00165.P002_00291 C ATG TAA 234340 235344 Valid BE948_RS01580 1005 @WP_000427619.1@ BE948_RS01580 1 234340 235344 | IS110 family transposase (translation)	Bacteria	MENIALIGIDLGKNSFHIHCQDHRGKAVYRKKFTRPKLIEFLATCPATTIAMEACGGSHFMARKLEELGHFPKLISPQFVRPFVKSNKNDFVDAEAICEAASRPSMRFVQPRTESQQAMRALHRVRESLVQDKVKTTNQMHAFLLEFGISVPRGAAVISRLSTLLEDSSLPLYLSQLLLKLQQHYHYLVEQIKDLESQLKRKLDEDEVGQRLLSIPCVGTLTASTISTEIGDGKQYASSRDFAAATGLVPRQYSTGGRTTLLGISKRGNKKIRTLLVQCARVFIQKLEHQSGKLADWVRELLCRKSNFVVTCALANKLARIAWALTARQQTYEA
IS110	ESCO001.0722.00167.P002_00043 D ATG TAA 38574 39578 Valid BE965_RS00905 1005 @WP_000427619.1@ BE965_RS00905 1 38574 39578 | IS110 family transposase (translation)	Bacteria	MENIALIGIDLGKNSFHIHCQDHRGKAVYRKKFTRPKLIEFLATCPATTIAMEACGGSHFMARKLEELGHFPKLISPQFVRPFVKSNKNDFVDAEAICEAASRPSMRFVQPRTESQQAMRALHRVRESLVQDKVKTTNQMHAFLLEFGISVPRGAAVISRLSTLLEDSSLPLYLSQLLLKLQQHYHYLVEQIKDLESQLKRKLDEDEVGQRLLSIPCVGTLTASTISTEIGDGKQYASSRDFAAATGLVPRQYSTGGRTTLLGISKRGNKKIRTLLVQCARVFIQKLEHQSGKLADWVRELLCRKSNFVVTCALANKLARIAWALTARQQTYEA
IS110	ESCO001.0722.00167.P002_00168 D ATG TAA 140262 141266 Valid BE965_RS01580 1005 @WP_000427619.1@ BE965_RS01580 1 140262 141266 | IS110 family transposase (translation)	Bacteria	MENIALIGIDLGKNSFHIHCQDHRGKAVYRKKFTRPKLIEFLATCPATTIAMEACGGSHFMARKLEELGHFPKLISPQFVRPFVKSNKNDFVDAEAICEAASRPSMRFVQPRTESQQAMRALHRVRESLVQDKVKTTNQMHAFLLEFGISVPRGAAVISRLSTLLEDSSLPLYLSQLLLKLQQHYHYLVEQIKDLESQLKRKLDEDEVGQRLLSIPCVGTLTASTISTEIGDGKQYASSRDFAAATGLVPRQYSTGGRTTLLGISKRGNKKIRTLLVQCARVFIQKLEHQSGKLADWVRELLCRKSNFVVTCALANKLARIAWALTARQQTYEA
IS110	ESCO001.0722.00170.P002_00015 C ATG TAA 12804 13808 Valid BE940_RS00855 1005 @WP_000427619.1@ BE940_RS00855 1 12804 13808 | IS110 family transposase (translation)	Bacteria	MENIALIGIDLGKNSFHIHCQDHRGKAVYRKKFTRPKLIEFLATCPATTIAMEACGGSHFMARKLEELGHFPKLISPQFVRPFVKSNKNDFVDAEAICEAASRPSMRFVQPRTESQQAMRALHRVRESLVQDKVKTTNQMHAFLLEFGISVPRGAAVISRLSTLLEDSSLPLYLSQLLLKLQQHYHYLVEQIKDLESQLKRKLDEDEVGQRLLSIPCVGTLTASTISTEIGDGKQYASSRDFAAATGLVPRQYSTGGRTTLLGISKRGNKKIRTLLVQCARVFIQKLEHQSGKLADWVRELLCRKSNFVVTCALANKLARIAWALTARQQTYEA
IS110	ESCO001.0722.00175.P002_00008 D ATG TAA 9135 10139 Valid AM440_RS23590 1005 @WP_000427619.1@ AM440_RS23590 1 9135 10139 | IS110 family transposase (translation)	Bacteria	MENIALIGIDLGKNSFHIHCQDHRGKAVYRKKFTRPKLIEFLATCPATTIAMEACGGSHFMARKLEELGHFPKLISPQFVRPFVKSNKNDFVDAEAICEAASRPSMRFVQPRTESQQAMRALHRVRESLVQDKVKTTNQMHAFLLEFGISVPRGAAVISRLSTLLEDSSLPLYLSQLLLKLQQHYHYLVEQIKDLESQLKRKLDEDEVGQRLLSIPCVGTLTASTISTEIGDGKQYASSRDFAAATGLVPRQYSTGGRTTLLGISKRGNKKIRTLLVQCARVFIQKLEHQSGKLADWVRELLCRKSNFVVTCALANKLARIAWALTARQQTYEA
IS110	ESCO001.0722.00206.P002_00006 C ATG TAA 4506 5510 Valid AM408_RS00160 1005 @WP_000427619.1@ AM408_RS00160 1 4506 5510 | IS110 family transposase (translation)	Bacteria	MENIALIGIDLGKNSFHIHCQDHRGKAVYRKKFTRPKLIEFLATCPATTIAMEACGGSHFMARKLEELGHFPKLISPQFVRPFVKSNKNDFVDAEAICEAASRPSMRFVQPRTESQQAMRALHRVRESLVQDKVKTTNQMHAFLLEFGISVPRGAAVISRLSTLLEDSSLPLYLSQLLLKLQQHYHYLVEQIKDLESQLKRKLDEDEVGQRLLSIPCVGTLTASTISTEIGDGKQYASSRDFAAATGLVPRQYSTGGRTTLLGISKRGNKKIRTLLVQCARVFIQKLEHQSGKLADWVRELLCRKSNFVVTCALANKLARIAWALTARQQTYEA
IS110	ESCO001.0722.00240.P002_00016 D ATG TAA 11058 12062 Valid CPY99_RS25595 1005 @WP_000427619.1@ CPY99_RS25595 1 11058 12062 | IS110 family transposase (translation)	Bacteria	MENIALIGIDLGKNSFHIHCQDHRGKAVYRKKFTRPKLIEFLATCPATTIAMEACGGSHFMARKLEELGHFPKLISPQFVRPFVKSNKNDFVDAEAICEAASRPSMRFVQPRTESQQAMRALHRVRESLVQDKVKTTNQMHAFLLEFGISVPRGAAVISRLSTLLEDSSLPLYLSQLLLKLQQHYHYLVEQIKDLESQLKRKLDEDEVGQRLLSIPCVGTLTASTISTEIGDGKQYASSRDFAAATGLVPRQYSTGGRTTLLGISKRGNKKIRTLLVQCARVFIQKLEHQSGKLADWVRELLCRKSNFVVTCALANKLARIAWALTARQQTYEA
IS110	ESCO001.0722.00241.P002_00016 D ATG TAA 11058 12062 Valid CPZ03_RS25975 1005 @WP_000427619.1@ CPZ03_RS25975 1 11058 12062 | IS110 family transposase (translation)	Bacteria	MENIALIGIDLGKNSFHIHCQDHRGKAVYRKKFTRPKLIEFLATCPATTIAMEACGGSHFMARKLEELGHFPKLISPQFVRPFVKSNKNDFVDAEAICEAASRPSMRFVQPRTESQQAMRALHRVRESLVQDKVKTTNQMHAFLLEFGISVPRGAAVISRLSTLLEDSSLPLYLSQLLLKLQQHYHYLVEQIKDLESQLKRKLDEDEVGQRLLSIPCVGTLTASTISTEIGDGKQYASSRDFAAATGLVPRQYSTGGRTTLLGISKRGNKKIRTLLVQCARVFIQKLEHQSGKLADWVRELLCRKSNFVVTCALANKLARIAWALTARQQTYEA
IS110	ESCO001.0722.00262.P002_00062 D ATG TAA 54141 55145 Valid CU077_RS25065 1005 @WP_000427619.1@ CU077_RS25065 1 54141 55145 | IS110 family transposase (translation)	Bacteria	MENIALIGIDLGKNSFHIHCQDHRGKAVYRKKFTRPKLIEFLATCPATTIAMEACGGSHFMARKLEELGHFPKLISPQFVRPFVKSNKNDFVDAEAICEAASRPSMRFVQPRTESQQAMRALHRVRESLVQDKVKTTNQMHAFLLEFGISVPRGAAVISRLSTLLEDSSLPLYLSQLLLKLQQHYHYLVEQIKDLESQLKRKLDEDEVGQRLLSIPCVGTLTASTISTEIGDGKQYASSRDFAAATGLVPRQYSTGGRTTLLGISKRGNKKIRTLLVQCARVFIQKLEHQSGKLADWVRELLCRKSNFVVTCALANKLARIAWALTARQQTYEA
IS110	ESCO001.0722.00270.P004_00028 C ATG TAA 24722 25726 Valid CXB56_RS00740 1005 @WP_000427619.1@ CXB56_RS00740 1 24722 25726 | IS110 family transposase (translation)	Bacteria	MENIALIGIDLGKNSFHIHCQDHRGKAVYRKKFTRPKLIEFLATCPATTIAMEACGGSHFMARKLEELGHFPKLISPQFVRPFVKSNKNDFVDAEAICEAASRPSMRFVQPRTESQQAMRALHRVRESLVQDKVKTTNQMHAFLLEFGISVPRGAAVISRLSTLLEDSSLPLYLSQLLLKLQQHYHYLVEQIKDLESQLKRKLDEDEVGQRLLSIPCVGTLTASTISTEIGDGKQYASSRDFAAATGLVPRQYSTGGRTTLLGISKRGNKKIRTLLVQCARVFIQKLEHQSGKLADWVRELLCRKSNFVVTCALANKLARIAWALTARQQTYEA
IS110	ESCO001.0722.00300.P003_00101 C ATG TAA 97139 343 Valid C2U45_RS25085 1005 @WP_000427619.1@ C2U45_RS25085 2 97139 97800 1 343 | IS110 family transposase (translation)	Bacteria	MENIALIGIDLGKNSFHIHCQDHRGKAVYRKKFTRPKLIEFLATCPATTIAMEACGGSHFMARKLEELGHFPKLISPQFVRPFVKSNKNDFVDAEAICEAASRPSMRFVQPRTESQQAMRALHRVRESLVQDKVKTTNQMHAFLLEFGISVPRGAAVISRLSTLLEDSSLPLYLSQLLLKLQQHYHYLVEQIKDLESQLKRKLDEDEVGQRLLSIPCVGTLTASTISTEIGDGKQYASSRDFAAATGLVPRQYSTGGRTTLLGISKRGNKKIRTLLVQCARVFIQKLEHQSGKLADWVRELLCRKSNFVVTCALANKLARIAWALTARQQTYEA
IS110	ESCO001.0722.00301.P002_00081 C ATG TAA 60828 61832 Valid YDC107_RS25825 1005 @WP_000427619.1@ YDC107_RS25825 1 60828 61832 | IS110 family transposase (translation)	Bacteria	MENIALIGIDLGKNSFHIHCQDHRGKAVYRKKFTRPKLIEFLATCPATTIAMEACGGSHFMARKLEELGHFPKLISPQFVRPFVKSNKNDFVDAEAICEAASRPSMRFVQPRTESQQAMRALHRVRESLVQDKVKTTNQMHAFLLEFGISVPRGAAVISRLSTLLEDSSLPLYLSQLLLKLQQHYHYLVEQIKDLESQLKRKLDEDEVGQRLLSIPCVGTLTASTISTEIGDGKQYASSRDFAAATGLVPRQYSTGGRTTLLGISKRGNKKIRTLLVQCARVFIQKLEHQSGKLADWVRELLCRKSNFVVTCALANKLARIAWALTARQQTYEA
IS110	ESCO001.0722.00301.P004_00038 D ATG TAA 27598 28602 Valid YDC107_RS27385 1005 @WP_000427619.1@ YDC107_RS27385 1 27598 28602 | IS110 family transposase (translation)	Bacteria	MENIALIGIDLGKNSFHIHCQDHRGKAVYRKKFTRPKLIEFLATCPATTIAMEACGGSHFMARKLEELGHFPKLISPQFVRPFVKSNKNDFVDAEAICEAASRPSMRFVQPRTESQQAMRALHRVRESLVQDKVKTTNQMHAFLLEFGISVPRGAAVISRLSTLLEDSSLPLYLSQLLLKLQQHYHYLVEQIKDLESQLKRKLDEDEVGQRLLSIPCVGTLTASTISTEIGDGKQYASSRDFAAATGLVPRQYSTGGRTTLLGISKRGNKKIRTLLVQCARVFIQKLEHQSGKLADWVRELLCRKSNFVVTCALANKLARIAWALTARQQTYEA
IS110	ESCO001.0722.00306.C001_01437 C ATG TAA 1455205 1456209 Valid C4R22_RS07545 1005 @WP_000427619.1@ C4R22_RS07545 1 1455205 1456209 | IS110 family transposase (translation)	Bacteria	MENIALIGIDLGKNSFHIHCQDHRGKAVYRKKFTRPKLIEFLATCPATTIAMEACGGSHFMARKLEELGHFPKLISPQFVRPFVKSNKNDFVDAEAICEAASRPSMRFVQPRTESQQAMRALHRVRESLVQDKVKTTNQMHAFLLEFGISVPRGAAVISRLSTLLEDSSLPLYLSQLLLKLQQHYHYLVEQIKDLESQLKRKLDEDEVGQRLLSIPCVGTLTASTISTEIGDGKQYASSRDFAAATGLVPRQYSTGGRTTLLGISKRGNKKIRTLLVQCARVFIQKLEHQSGKLADWVRELLCRKSNFVVTCALANKLARIAWALTARQQTYEA
IS110	ESCO001.0722.00350.P003_00028 C ATG TAA 19408 20412 Valid BWI88_RS24595 1005 @WP_000427619.1@ BWI88_RS24595 1 19408 20412 | IS110 family transposase (translation)	Bacteria	MENIALIGIDLGKNSFHIHCQDHRGKAVYRKKFTRPKLIEFLATCPATTIAMEACGGSHFMARKLEELGHFPKLISPQFVRPFVKSNKNDFVDAEAICEAASRPSMRFVQPRTESQQAMRALHRVRESLVQDKVKTTNQMHAFLLEFGISVPRGAAVISRLSTLLEDSSLPLYLSQLLLKLQQHYHYLVEQIKDLESQLKRKLDEDEVGQRLLSIPCVGTLTASTISTEIGDGKQYASSRDFAAATGLVPRQYSTGGRTTLLGISKRGNKKIRTLLVQCARVFIQKLEHQSGKLADWVRELLCRKSNFVVTCALANKLARIAWALTARQQTYEA
IS110	ESCO001.0722.00418.P002_00010 D ATG TAA 8273 9277 Valid AWB10_RS26620 1005 @WP_000427619.1@ AWB10_RS26620 1 8273 9277 | IS110 family transposase (translation)	Bacteria	MENIALIGIDLGKNSFHIHCQDHRGKAVYRKKFTRPKLIEFLATCPATTIAMEACGGSHFMARKLEELGHFPKLISPQFVRPFVKSNKNDFVDAEAICEAASRPSMRFVQPRTESQQAMRALHRVRESLVQDKVKTTNQMHAFLLEFGISVPRGAAVISRLSTLLEDSSLPLYLSQLLLKLQQHYHYLVEQIKDLESQLKRKLDEDEVGQRLLSIPCVGTLTASTISTEIGDGKQYASSRDFAAATGLVPRQYSTGGRTTLLGISKRGNKKIRTLLVQCARVFIQKLEHQSGKLADWVRELLCRKSNFVVTCALANKLARIAWALTARQQTYEA
IS110	ESCO001.0722.00421.P003_00127 D ATG TAA 92871 93875 Valid A9X72_RS26800 1005 @WP_000427619.1@ A9X72_RS26800 1 92871 93875 | IS110 family transposase (translation)	Bacteria	MENIALIGIDLGKNSFHIHCQDHRGKAVYRKKFTRPKLIEFLATCPATTIAMEACGGSHFMARKLEELGHFPKLISPQFVRPFVKSNKNDFVDAEAICEAASRPSMRFVQPRTESQQAMRALHRVRESLVQDKVKTTNQMHAFLLEFGISVPRGAAVISRLSTLLEDSSLPLYLSQLLLKLQQHYHYLVEQIKDLESQLKRKLDEDEVGQRLLSIPCVGTLTASTISTEIGDGKQYASSRDFAAATGLVPRQYSTGGRTTLLGISKRGNKKIRTLLVQCARVFIQKLEHQSGKLADWVRELLCRKSNFVVTCALANKLARIAWALTARQQTYEA
IS110	ESCO001.0722.00428.P002_00163 D ATG TAA 135101 136105 Valid CSC22_RS27420 1005 @WP_000427619.1@ CSC22_RS27420 1 135101 136105 | IS110 family transposase (translation)	Bacteria	MENIALIGIDLGKNSFHIHCQDHRGKAVYRKKFTRPKLIEFLATCPATTIAMEACGGSHFMARKLEELGHFPKLISPQFVRPFVKSNKNDFVDAEAICEAASRPSMRFVQPRTESQQAMRALHRVRESLVQDKVKTTNQMHAFLLEFGISVPRGAAVISRLSTLLEDSSLPLYLSQLLLKLQQHYHYLVEQIKDLESQLKRKLDEDEVGQRLLSIPCVGTLTASTISTEIGDGKQYASSRDFAAATGLVPRQYSTGGRTTLLGISKRGNKKIRTLLVQCARVFIQKLEHQSGKLADWVRELLCRKSNFVVTCALANKLARIAWALTARQQTYEA
IS110	ESCO001.0722.00443.P002_00022 D ATG TAA 20703 21707 Valid BEN53_RS25485 1005 @WP_000427619.1@ BEN53_RS25485 1 20703 21707 | IS110 family transposase (translation)	Bacteria	MENIALIGIDLGKNSFHIHCQDHRGKAVYRKKFTRPKLIEFLATCPATTIAMEACGGSHFMARKLEELGHFPKLISPQFVRPFVKSNKNDFVDAEAICEAASRPSMRFVQPRTESQQAMRALHRVRESLVQDKVKTTNQMHAFLLEFGISVPRGAAVISRLSTLLEDSSLPLYLSQLLLKLQQHYHYLVEQIKDLESQLKRKLDEDEVGQRLLSIPCVGTLTASTISTEIGDGKQYASSRDFAAATGLVPRQYSTGGRTTLLGISKRGNKKIRTLLVQCARVFIQKLEHQSGKLADWVRELLCRKSNFVVTCALANKLARIAWALTARQQTYEA
IS110	ESCO001.0722.00459.P002_00066 D ATG TAA 54208 55212 Valid DV870_RS27240 1005 @WP_000427619.1@ DV870_RS27240 1 54208 55212 | IS110 family transposase (translation)	Bacteria	MENIALIGIDLGKNSFHIHCQDHRGKAVYRKKFTRPKLIEFLATCPATTIAMEACGGSHFMARKLEELGHFPKLISPQFVRPFVKSNKNDFVDAEAICEAASRPSMRFVQPRTESQQAMRALHRVRESLVQDKVKTTNQMHAFLLEFGISVPRGAAVISRLSTLLEDSSLPLYLSQLLLKLQQHYHYLVEQIKDLESQLKRKLDEDEVGQRLLSIPCVGTLTASTISTEIGDGKQYASSRDFAAATGLVPRQYSTGGRTTLLGISKRGNKKIRTLLVQCARVFIQKLEHQSGKLADWVRELLCRKSNFVVTCALANKLARIAWALTARQQTYEA
IS110	ESCO001.0722.00466.P002_00086 C ATG TAA 78270 79274 Valid CA694_RS24000 1005 @WP_000427619.1@ CA694_RS24000 1 78270 79274 | IS110-like element IS5075 family transposase (translation)	Bacteria	MENIALIGIDLGKNSFHIHCQDHRGKAVYRKKFTRPKLIEFLATCPATTIAMEACGGSHFMARKLEELGHFPKLISPQFVRPFVKSNKNDFVDAEAICEAASRPSMRFVQPRTESQQAMRALHRVRESLVQDKVKTTNQMHAFLLEFGISVPRGAAVISRLSTLLEDSSLPLYLSQLLLKLQQHYHYLVEQIKDLESQLKRKLDEDEVGQRLLSIPCVGTLTASTISTEIGDGKQYASSRDFAAATGLVPRQYSTGGRTTLLGISKRGNKKIRTLLVQCARVFIQKLEHQSGKLADWVRELLCRKSNFVVTCALANKLARIAWALTARQQTYEA
IS110	ESCO001.0722.00468.P002_00010 C ATG TAA 8120 9124 Valid CA897_RS23630 1005 @WP_000427619.1@ CA897_RS23630 1 8120 9124 | IS110-like element IS5075 family transposase (translation)	Bacteria	MENIALIGIDLGKNSFHIHCQDHRGKAVYRKKFTRPKLIEFLATCPATTIAMEACGGSHFMARKLEELGHFPKLISPQFVRPFVKSNKNDFVDAEAICEAASRPSMRFVQPRTESQQAMRALHRVRESLVQDKVKTTNQMHAFLLEFGISVPRGAAVISRLSTLLEDSSLPLYLSQLLLKLQQHYHYLVEQIKDLESQLKRKLDEDEVGQRLLSIPCVGTLTASTISTEIGDGKQYASSRDFAAATGLVPRQYSTGGRTTLLGISKRGNKKIRTLLVQCARVFIQKLEHQSGKLADWVRELLCRKSNFVVTCALANKLARIAWALTARQQTYEA
IS110	ESCO001.0722.00469.P002_00011 D ATG TAA 12407 13411 Valid CA898_RS23395 1005 @WP_000427619.1@ CA898_RS23395 1 12407 13411 | IS110-like element IS5075 family transposase (translation)	Bacteria	MENIALIGIDLGKNSFHIHCQDHRGKAVYRKKFTRPKLIEFLATCPATTIAMEACGGSHFMARKLEELGHFPKLISPQFVRPFVKSNKNDFVDAEAICEAASRPSMRFVQPRTESQQAMRALHRVRESLVQDKVKTTNQMHAFLLEFGISVPRGAAVISRLSTLLEDSSLPLYLSQLLLKLQQHYHYLVEQIKDLESQLKRKLDEDEVGQRLLSIPCVGTLTASTISTEIGDGKQYASSRDFAAATGLVPRQYSTGGRTTLLGISKRGNKKIRTLLVQCARVFIQKLEHQSGKLADWVRELLCRKSNFVVTCALANKLARIAWALTARQQTYEA
IS110	ESCO001.0722.00469.P002_00092 D ATG TAA 90175 91179 Valid CA898_RS23800 1005 @WP_000427619.1@ CA898_RS23800 1 90175 91179 | IS110-like element IS5075 family transposase (translation)	Bacteria	MENIALIGIDLGKNSFHIHCQDHRGKAVYRKKFTRPKLIEFLATCPATTIAMEACGGSHFMARKLEELGHFPKLISPQFVRPFVKSNKNDFVDAEAICEAASRPSMRFVQPRTESQQAMRALHRVRESLVQDKVKTTNQMHAFLLEFGISVPRGAAVISRLSTLLEDSSLPLYLSQLLLKLQQHYHYLVEQIKDLESQLKRKLDEDEVGQRLLSIPCVGTLTASTISTEIGDGKQYASSRDFAAATGLVPRQYSTGGRTTLLGISKRGNKKIRTLLVQCARVFIQKLEHQSGKLADWVRELLCRKSNFVVTCALANKLARIAWALTARQQTYEA
IS110	ESCO001.0722.00471.P003_00036 C ATG TAA 33041 34045 Valid CA902_RS23320 1005 @WP_000427619.1@ CA902_RS23320 1 33041 34045 | IS110-like element IS5075 family transposase (translation)	Bacteria	MENIALIGIDLGKNSFHIHCQDHRGKAVYRKKFTRPKLIEFLATCPATTIAMEACGGSHFMARKLEELGHFPKLISPQFVRPFVKSNKNDFVDAEAICEAASRPSMRFVQPRTESQQAMRALHRVRESLVQDKVKTTNQMHAFLLEFGISVPRGAAVISRLSTLLEDSSLPLYLSQLLLKLQQHYHYLVEQIKDLESQLKRKLDEDEVGQRLLSIPCVGTLTASTISTEIGDGKQYASSRDFAAATGLVPRQYSTGGRTTLLGISKRGNKKIRTLLVQCARVFIQKLEHQSGKLADWVRELLCRKSNFVVTCALANKLARIAWALTARQQTYEA
IS110	ESCO001.0722.00471.P003_00054 C ATG TAA 53451 54455 Valid CA902_RS23410 1005 @WP_000427619.1@ CA902_RS23410 1 53451 54455 | IS110-like element IS5075 family transposase (translation)	Bacteria	MENIALIGIDLGKNSFHIHCQDHRGKAVYRKKFTRPKLIEFLATCPATTIAMEACGGSHFMARKLEELGHFPKLISPQFVRPFVKSNKNDFVDAEAICEAASRPSMRFVQPRTESQQAMRALHRVRESLVQDKVKTTNQMHAFLLEFGISVPRGAAVISRLSTLLEDSSLPLYLSQLLLKLQQHYHYLVEQIKDLESQLKRKLDEDEVGQRLLSIPCVGTLTASTISTEIGDGKQYASSRDFAAATGLVPRQYSTGGRTTLLGISKRGNKKIRTLLVQCARVFIQKLEHQSGKLADWVRELLCRKSNFVVTCALANKLARIAWALTARQQTYEA
IS110	ESCO001.0722.00472.P004_00094 C ATG TAA 81548 82552 Valid DS732_RS30250 1005 @WP_000427619.1@ DS732_RS30250 1 81548 82552 | IS110 family transposase (translation)	Bacteria	MENIALIGIDLGKNSFHIHCQDHRGKAVYRKKFTRPKLIEFLATCPATTIAMEACGGSHFMARKLEELGHFPKLISPQFVRPFVKSNKNDFVDAEAICEAASRPSMRFVQPRTESQQAMRALHRVRESLVQDKVKTTNQMHAFLLEFGISVPRGAAVISRLSTLLEDSSLPLYLSQLLLKLQQHYHYLVEQIKDLESQLKRKLDEDEVGQRLLSIPCVGTLTASTISTEIGDGKQYASSRDFAAATGLVPRQYSTGGRTTLLGISKRGNKKIRTLLVQCARVFIQKLEHQSGKLADWVRELLCRKSNFVVTCALANKLARIAWALTARQQTYEA
IS110	ESCO001.0722.00477.P002_00092 D ATG TAA 67307 68311 Valid DQW89_RS26265 1005 @WP_000427619.1@ DQW89_RS26265 1 67307 68311 | IS110 family transposase (translation)	Bacteria	MENIALIGIDLGKNSFHIHCQDHRGKAVYRKKFTRPKLIEFLATCPATTIAMEACGGSHFMARKLEELGHFPKLISPQFVRPFVKSNKNDFVDAEAICEAASRPSMRFVQPRTESQQAMRALHRVRESLVQDKVKTTNQMHAFLLEFGISVPRGAAVISRLSTLLEDSSLPLYLSQLLLKLQQHYHYLVEQIKDLESQLKRKLDEDEVGQRLLSIPCVGTLTASTISTEIGDGKQYASSRDFAAATGLVPRQYSTGGRTTLLGISKRGNKKIRTLLVQCARVFIQKLEHQSGKLADWVRELLCRKSNFVVTCALANKLARIAWALTARQQTYEA
IS110	ESCO001.0722.00482.P002_00139 C ATG TAA 110950 111954 Valid D3W53_RS24820 1005 @WP_000427619.1@ D3W53_RS24820 1 110950 111954 | IS110 family transposase (translation)	Bacteria	MENIALIGIDLGKNSFHIHCQDHRGKAVYRKKFTRPKLIEFLATCPATTIAMEACGGSHFMARKLEELGHFPKLISPQFVRPFVKSNKNDFVDAEAICEAASRPSMRFVQPRTESQQAMRALHRVRESLVQDKVKTTNQMHAFLLEFGISVPRGAAVISRLSTLLEDSSLPLYLSQLLLKLQQHYHYLVEQIKDLESQLKRKLDEDEVGQRLLSIPCVGTLTASTISTEIGDGKQYASSRDFAAATGLVPRQYSTGGRTTLLGISKRGNKKIRTLLVQCARVFIQKLEHQSGKLADWVRELLCRKSNFVVTCALANKLARIAWALTARQQTYEA
IS110	ESCO001.0722.00484.P002_00093 C ATG TAA 81054 82058 Valid AM468_RS00490 1005 @WP_000427619.1@ AM468_RS00490 1 81054 82058 | IS110 family transposase (translation)	Bacteria	MENIALIGIDLGKNSFHIHCQDHRGKAVYRKKFTRPKLIEFLATCPATTIAMEACGGSHFMARKLEELGHFPKLISPQFVRPFVKSNKNDFVDAEAICEAASRPSMRFVQPRTESQQAMRALHRVRESLVQDKVKTTNQMHAFLLEFGISVPRGAAVISRLSTLLEDSSLPLYLSQLLLKLQQHYHYLVEQIKDLESQLKRKLDEDEVGQRLLSIPCVGTLTASTISTEIGDGKQYASSRDFAAATGLVPRQYSTGGRTTLLGISKRGNKKIRTLLVQCARVFIQKLEHQSGKLADWVRELLCRKSNFVVTCALANKLARIAWALTARQQTYEA
IS110	ESCO001.0722.00491.P002_00078 C ATG TAA 71055 72059 Valid EB670_RS24160 1005 @WP_000427619.1@ EB670_RS24160 1 71055 72059 | IS110 family transposase (translation)	Bacteria	MENIALIGIDLGKNSFHIHCQDHRGKAVYRKKFTRPKLIEFLATCPATTIAMEACGGSHFMARKLEELGHFPKLISPQFVRPFVKSNKNDFVDAEAICEAASRPSMRFVQPRTESQQAMRALHRVRESLVQDKVKTTNQMHAFLLEFGISVPRGAAVISRLSTLLEDSSLPLYLSQLLLKLQQHYHYLVEQIKDLESQLKRKLDEDEVGQRLLSIPCVGTLTASTISTEIGDGKQYASSRDFAAATGLVPRQYSTGGRTTLLGISKRGNKKIRTLLVQCARVFIQKLEHQSGKLADWVRELLCRKSNFVVTCALANKLARIAWALTARQQTYEA
IS110	ESCO001.0722.00494.P002_00173 C ATG TAA 153053 154057 Valid CQP61_RS30790 1005 @WP_000427619.1@ CQP61_RS30790 1 153053 154057 | IS110-like element IS5075 family transposase (translation)	Bacteria	MENIALIGIDLGKNSFHIHCQDHRGKAVYRKKFTRPKLIEFLATCPATTIAMEACGGSHFMARKLEELGHFPKLISPQFVRPFVKSNKNDFVDAEAICEAASRPSMRFVQPRTESQQAMRALHRVRESLVQDKVKTTNQMHAFLLEFGISVPRGAAVISRLSTLLEDSSLPLYLSQLLLKLQQHYHYLVEQIKDLESQLKRKLDEDEVGQRLLSIPCVGTLTASTISTEIGDGKQYASSRDFAAATGLVPRQYSTGGRTTLLGISKRGNKKIRTLLVQCARVFIQKLEHQSGKLADWVRELLCRKSNFVVTCALANKLARIAWALTARQQTYEA
IS110	ESCO001.0722.00515.P004_00075 D ATG TAA 70999 72003 Valid CXX37_RS25055 1005 @WP_000427619.1@ CXX37_RS25055 1 70999 72003 | IS110 family transposase (translation)	Bacteria	MENIALIGIDLGKNSFHIHCQDHRGKAVYRKKFTRPKLIEFLATCPATTIAMEACGGSHFMARKLEELGHFPKLISPQFVRPFVKSNKNDFVDAEAICEAASRPSMRFVQPRTESQQAMRALHRVRESLVQDKVKTTNQMHAFLLEFGISVPRGAAVISRLSTLLEDSSLPLYLSQLLLKLQQHYHYLVEQIKDLESQLKRKLDEDEVGQRLLSIPCVGTLTASTISTEIGDGKQYASSRDFAAATGLVPRQYSTGGRTTLLGISKRGNKKIRTLLVQCARVFIQKLEHQSGKLADWVRELLCRKSNFVVTCALANKLARIAWALTARQQTYEA
IS110	ESCO001.0722.00527.P002_00091 C ATG TAA 85184 86188 Valid EKM58_RS22625 1005 @WP_000427619.1@ EKM58_RS22625 1 85184 86188 | IS110 family transposase (translation)	Bacteria	MENIALIGIDLGKNSFHIHCQDHRGKAVYRKKFTRPKLIEFLATCPATTIAMEACGGSHFMARKLEELGHFPKLISPQFVRPFVKSNKNDFVDAEAICEAASRPSMRFVQPRTESQQAMRALHRVRESLVQDKVKTTNQMHAFLLEFGISVPRGAAVISRLSTLLEDSSLPLYLSQLLLKLQQHYHYLVEQIKDLESQLKRKLDEDEVGQRLLSIPCVGTLTASTISTEIGDGKQYASSRDFAAATGLVPRQYSTGGRTTLLGISKRGNKKIRTLLVQCARVFIQKLEHQSGKLADWVRELLCRKSNFVVTCALANKLARIAWALTARQQTYEA
IS110	ESCO001.0722.00528.P003_00129 C ATG TAA 100143 101147 Valid DWB25_RS27290 1005 @WP_000427619.1@ DWB25_RS27290 1 100143 101147 | IS110 family transposase (translation)	Bacteria	MENIALIGIDLGKNSFHIHCQDHRGKAVYRKKFTRPKLIEFLATCPATTIAMEACGGSHFMARKLEELGHFPKLISPQFVRPFVKSNKNDFVDAEAICEAASRPSMRFVQPRTESQQAMRALHRVRESLVQDKVKTTNQMHAFLLEFGISVPRGAAVISRLSTLLEDSSLPLYLSQLLLKLQQHYHYLVEQIKDLESQLKRKLDEDEVGQRLLSIPCVGTLTASTISTEIGDGKQYASSRDFAAATGLVPRQYSTGGRTTLLGISKRGNKKIRTLLVQCARVFIQKLEHQSGKLADWVRELLCRKSNFVVTCALANKLARIAWALTARQQTYEA
IS110	ESCO001.0722.00528.P003_00168 C ATG TAA 135788 136792 Valid DWB25_RS27505 1005 @WP_000427619.1@ DWB25_RS27505 1 135788 136792 | IS110 family transposase (translation)	Bacteria	MENIALIGIDLGKNSFHIHCQDHRGKAVYRKKFTRPKLIEFLATCPATTIAMEACGGSHFMARKLEELGHFPKLISPQFVRPFVKSNKNDFVDAEAICEAASRPSMRFVQPRTESQQAMRALHRVRESLVQDKVKTTNQMHAFLLEFGISVPRGAAVISRLSTLLEDSSLPLYLSQLLLKLQQHYHYLVEQIKDLESQLKRKLDEDEVGQRLLSIPCVGTLTASTISTEIGDGKQYASSRDFAAATGLVPRQYSTGGRTTLLGISKRGNKKIRTLLVQCARVFIQKLEHQSGKLADWVRELLCRKSNFVVTCALANKLARIAWALTARQQTYEA
IS110	ESCO001.0722.00540.C001_02904 C ATG TAA 2985388 2986392 Valid CY655_RS14855 1005 @WP_000427619.1@ CY655_RS14855 1 2985388 2986392 | IS110 family transposase (translation)	Bacteria	MENIALIGIDLGKNSFHIHCQDHRGKAVYRKKFTRPKLIEFLATCPATTIAMEACGGSHFMARKLEELGHFPKLISPQFVRPFVKSNKNDFVDAEAICEAASRPSMRFVQPRTESQQAMRALHRVRESLVQDKVKTTNQMHAFLLEFGISVPRGAAVISRLSTLLEDSSLPLYLSQLLLKLQQHYHYLVEQIKDLESQLKRKLDEDEVGQRLLSIPCVGTLTASTISTEIGDGKQYASSRDFAAATGLVPRQYSTGGRTTLLGISKRGNKKIRTLLVQCARVFIQKLEHQSGKLADWVRELLCRKSNFVVTCALANKLARIAWALTARQQTYEA
IS110	ESCO001.0722.00540.C001_05203 D ATG TAA 5369026 5370030 Valid CY655_RS26515 1005 @WP_000427619.1@ CY655_RS26515 1 5369026 5370030 | IS110 family transposase (translation)	Bacteria	MENIALIGIDLGKNSFHIHCQDHRGKAVYRKKFTRPKLIEFLATCPATTIAMEACGGSHFMARKLEELGHFPKLISPQFVRPFVKSNKNDFVDAEAICEAASRPSMRFVQPRTESQQAMRALHRVRESLVQDKVKTTNQMHAFLLEFGISVPRGAAVISRLSTLLEDSSLPLYLSQLLLKLQQHYHYLVEQIKDLESQLKRKLDEDEVGQRLLSIPCVGTLTASTISTEIGDGKQYASSRDFAAATGLVPRQYSTGGRTTLLGISKRGNKKIRTLLVQCARVFIQKLEHQSGKLADWVRELLCRKSNFVVTCALANKLARIAWALTARQQTYEA
IS110	ESCO001.0722.00552.P003_00039 D ATG TAA 33578 34582 Valid EYD11_RS25110 1005 @WP_000427619.1@ EYD11_RS25110 1 33578 34582 | IS110 family transposase (translation)	Bacteria	MENIALIGIDLGKNSFHIHCQDHRGKAVYRKKFTRPKLIEFLATCPATTIAMEACGGSHFMARKLEELGHFPKLISPQFVRPFVKSNKNDFVDAEAICEAASRPSMRFVQPRTESQQAMRALHRVRESLVQDKVKTTNQMHAFLLEFGISVPRGAAVISRLSTLLEDSSLPLYLSQLLLKLQQHYHYLVEQIKDLESQLKRKLDEDEVGQRLLSIPCVGTLTASTISTEIGDGKQYASSRDFAAATGLVPRQYSTGGRTTLLGISKRGNKKIRTLLVQCARVFIQKLEHQSGKLADWVRELLCRKSNFVVTCALANKLARIAWALTARQQTYEA
IS110	ESCO001.0722.00567.C001_01533 D ATG TAA 1568430 1569434 Valid DC440_RS07795 1005 @WP_000427619.1@ DC440_RS07795 1 1568430 1569434 | IS110 family transposase (translation)	Bacteria	MENIALIGIDLGKNSFHIHCQDHRGKAVYRKKFTRPKLIEFLATCPATTIAMEACGGSHFMARKLEELGHFPKLISPQFVRPFVKSNKNDFVDAEAICEAASRPSMRFVQPRTESQQAMRALHRVRESLVQDKVKTTNQMHAFLLEFGISVPRGAAVISRLSTLLEDSSLPLYLSQLLLKLQQHYHYLVEQIKDLESQLKRKLDEDEVGQRLLSIPCVGTLTASTISTEIGDGKQYASSRDFAAATGLVPRQYSTGGRTTLLGISKRGNKKIRTLLVQCARVFIQKLEHQSGKLADWVRELLCRKSNFVVTCALANKLARIAWALTARQQTYEA
IS110	ESCO001.0722.00574.C001_01265 C ATG TAA 1308708 1309712 Valid E1J55_RS06330 1005 @WP_000427619.1@ E1J55_RS06330 1 1308708 1309712 | IS110 family transposase (translation)	Bacteria	MENIALIGIDLGKNSFHIHCQDHRGKAVYRKKFTRPKLIEFLATCPATTIAMEACGGSHFMARKLEELGHFPKLISPQFVRPFVKSNKNDFVDAEAICEAASRPSMRFVQPRTESQQAMRALHRVRESLVQDKVKTTNQMHAFLLEFGISVPRGAAVISRLSTLLEDSSLPLYLSQLLLKLQQHYHYLVEQIKDLESQLKRKLDEDEVGQRLLSIPCVGTLTASTISTEIGDGKQYASSRDFAAATGLVPRQYSTGGRTTLLGISKRGNKKIRTLLVQCARVFIQKLEHQSGKLADWVRELLCRKSNFVVTCALANKLARIAWALTARQQTYEA
IS110	ESCO001.0722.00574.C001_01370 D ATG TAA 1418000 1419004 Valid E1J55_RS06855 1005 @WP_000427619.1@ E1J55_RS06855 1 1418000 1419004 | IS110 family transposase (translation)	Bacteria	MENIALIGIDLGKNSFHIHCQDHRGKAVYRKKFTRPKLIEFLATCPATTIAMEACGGSHFMARKLEELGHFPKLISPQFVRPFVKSNKNDFVDAEAICEAASRPSMRFVQPRTESQQAMRALHRVRESLVQDKVKTTNQMHAFLLEFGISVPRGAAVISRLSTLLEDSSLPLYLSQLLLKLQQHYHYLVEQIKDLESQLKRKLDEDEVGQRLLSIPCVGTLTASTISTEIGDGKQYASSRDFAAATGLVPRQYSTGGRTTLLGISKRGNKKIRTLLVQCARVFIQKLEHQSGKLADWVRELLCRKSNFVVTCALANKLARIAWALTARQQTYEA
IS110	ESCO001.0722.00576.P003_00027 C ATG TAA 24120 25124 Valid E4Z89_RS24720 1005 @WP_000427619.1@ E4Z89_RS24720 1 24120 25124 | IS110 family transposase (translation)	Bacteria	MENIALIGIDLGKNSFHIHCQDHRGKAVYRKKFTRPKLIEFLATCPATTIAMEACGGSHFMARKLEELGHFPKLISPQFVRPFVKSNKNDFVDAEAICEAASRPSMRFVQPRTESQQAMRALHRVRESLVQDKVKTTNQMHAFLLEFGISVPRGAAVISRLSTLLEDSSLPLYLSQLLLKLQQHYHYLVEQIKDLESQLKRKLDEDEVGQRLLSIPCVGTLTASTISTEIGDGKQYASSRDFAAATGLVPRQYSTGGRTTLLGISKRGNKKIRTLLVQCARVFIQKLEHQSGKLADWVRELLCRKSNFVVTCALANKLARIAWALTARQQTYEA
IS110	ESCO001.0722.00616.C001_01596 D ATG TAA 1640283 1641287 Valid FE985_RS07985 1005 @WP_000427619.1@ FE985_RS07985 1 1640283 1641287 | IS110-like element IS5075 family transposase (translation)	Bacteria	MENIALIGIDLGKNSFHIHCQDHRGKAVYRKKFTRPKLIEFLATCPATTIAMEACGGSHFMARKLEELGHFPKLISPQFVRPFVKSNKNDFVDAEAICEAASRPSMRFVQPRTESQQAMRALHRVRESLVQDKVKTTNQMHAFLLEFGISVPRGAAVISRLSTLLEDSSLPLYLSQLLLKLQQHYHYLVEQIKDLESQLKRKLDEDEVGQRLLSIPCVGTLTASTISTEIGDGKQYASSRDFAAATGLVPRQYSTGGRTTLLGISKRGNKKIRTLLVQCARVFIQKLEHQSGKLADWVRELLCRKSNFVVTCALANKLARIAWALTARQQTYEA
IS110	ESCO001.0722.00616.C001_04272 D ATG TAA 4492919 4493923 Valid FE985_RS21365 1005 @WP_000427619.1@ FE985_RS21365 1 4492919 4493923 | IS110-like element IS5075 family transposase (translation)	Bacteria	MENIALIGIDLGKNSFHIHCQDHRGKAVYRKKFTRPKLIEFLATCPATTIAMEACGGSHFMARKLEELGHFPKLISPQFVRPFVKSNKNDFVDAEAICEAASRPSMRFVQPRTESQQAMRALHRVRESLVQDKVKTTNQMHAFLLEFGISVPRGAAVISRLSTLLEDSSLPLYLSQLLLKLQQHYHYLVEQIKDLESQLKRKLDEDEVGQRLLSIPCVGTLTASTISTEIGDGKQYASSRDFAAATGLVPRQYSTGGRTTLLGISKRGNKKIRTLLVQCARVFIQKLEHQSGKLADWVRELLCRKSNFVVTCALANKLARIAWALTARQQTYEA
IS110	ESCO001.0722.00623.C001_01523 D ATG TAA 1554100 1555104 Valid FE198_RS07725 1005 @WP_000427619.1@ FE198_RS07725 1 1554100 1555104 | IS110 family transposase (translation)	Bacteria	MENIALIGIDLGKNSFHIHCQDHRGKAVYRKKFTRPKLIEFLATCPATTIAMEACGGSHFMARKLEELGHFPKLISPQFVRPFVKSNKNDFVDAEAICEAASRPSMRFVQPRTESQQAMRALHRVRESLVQDKVKTTNQMHAFLLEFGISVPRGAAVISRLSTLLEDSSLPLYLSQLLLKLQQHYHYLVEQIKDLESQLKRKLDEDEVGQRLLSIPCVGTLTASTISTEIGDGKQYASSRDFAAATGLVPRQYSTGGRTTLLGISKRGNKKIRTLLVQCARVFIQKLEHQSGKLADWVRELLCRKSNFVVTCALANKLARIAWALTARQQTYEA
IS110	ESCO001.0722.00638.C001_02173 C ATG TAA 2227087 2228091 Valid E3Z32_RS12000 1005 @WP_000427619.1@ E3Z32_RS12000 1 2227087 2228091 | IS110 family transposase (translation)	Bacteria	MENIALIGIDLGKNSFHIHCQDHRGKAVYRKKFTRPKLIEFLATCPATTIAMEACGGSHFMARKLEELGHFPKLISPQFVRPFVKSNKNDFVDAEAICEAASRPSMRFVQPRTESQQAMRALHRVRESLVQDKVKTTNQMHAFLLEFGISVPRGAAVISRLSTLLEDSSLPLYLSQLLLKLQQHYHYLVEQIKDLESQLKRKLDEDEVGQRLLSIPCVGTLTASTISTEIGDGKQYASSRDFAAATGLVPRQYSTGGRTTLLGISKRGNKKIRTLLVQCARVFIQKLEHQSGKLADWVRELLCRKSNFVVTCALANKLARIAWALTARQQTYEA
IS110	ESCO001.0722.00638.C001_03437 C ATG TAA 3570019 3571023 Valid E3Z32_RS18405 1005 @WP_000427619.1@ E3Z32_RS18405 1 3570019 3571023 | IS110 family transposase (translation)	Bacteria	MENIALIGIDLGKNSFHIHCQDHRGKAVYRKKFTRPKLIEFLATCPATTIAMEACGGSHFMARKLEELGHFPKLISPQFVRPFVKSNKNDFVDAEAICEAASRPSMRFVQPRTESQQAMRALHRVRESLVQDKVKTTNQMHAFLLEFGISVPRGAAVISRLSTLLEDSSLPLYLSQLLLKLQQHYHYLVEQIKDLESQLKRKLDEDEVGQRLLSIPCVGTLTASTISTEIGDGKQYASSRDFAAATGLVPRQYSTGGRTTLLGISKRGNKKIRTLLVQCARVFIQKLEHQSGKLADWVRELLCRKSNFVVTCALANKLARIAWALTARQQTYEA
IS110	ESCO001.0722.00638.C001_03456 D ATG TAA 3586455 3587459 Valid E3Z32_RS18515 1005 @WP_000427619.1@ E3Z32_RS18515 1 3586455 3587459 | IS110 family transposase (translation)	Bacteria	MENIALIGIDLGKNSFHIHCQDHRGKAVYRKKFTRPKLIEFLATCPATTIAMEACGGSHFMARKLEELGHFPKLISPQFVRPFVKSNKNDFVDAEAICEAASRPSMRFVQPRTESQQAMRALHRVRESLVQDKVKTTNQMHAFLLEFGISVPRGAAVISRLSTLLEDSSLPLYLSQLLLKLQQHYHYLVEQIKDLESQLKRKLDEDEVGQRLLSIPCVGTLTASTISTEIGDGKQYASSRDFAAATGLVPRQYSTGGRTTLLGISKRGNKKIRTLLVQCARVFIQKLEHQSGKLADWVRELLCRKSNFVVTCALANKLARIAWALTARQQTYEA
IS110	ESCO001.0722.00638.C001_04917 C ATG TAA 5082124 5083128 Valid E3Z32_RS25930 1005 @WP_000427619.1@ E3Z32_RS25930 1 5082124 5083128 | IS110 family transposase (translation)	Bacteria	MENIALIGIDLGKNSFHIHCQDHRGKAVYRKKFTRPKLIEFLATCPATTIAMEACGGSHFMARKLEELGHFPKLISPQFVRPFVKSNKNDFVDAEAICEAASRPSMRFVQPRTESQQAMRALHRVRESLVQDKVKTTNQMHAFLLEFGISVPRGAAVISRLSTLLEDSSLPLYLSQLLLKLQQHYHYLVEQIKDLESQLKRKLDEDEVGQRLLSIPCVGTLTASTISTEIGDGKQYASSRDFAAATGLVPRQYSTGGRTTLLGISKRGNKKIRTLLVQCARVFIQKLEHQSGKLADWVRELLCRKSNFVVTCALANKLARIAWALTARQQTYEA
IS110	ESCO001.0722.00652.P002_00041 D ATG TAA 38115 39119 Valid FN958_RS24360 1005 @WP_000427619.1@ FN958_RS24360 1 38115 39119 | IS110 family transposase (translation)	Bacteria	MENIALIGIDLGKNSFHIHCQDHRGKAVYRKKFTRPKLIEFLATCPATTIAMEACGGSHFMARKLEELGHFPKLISPQFVRPFVKSNKNDFVDAEAICEAASRPSMRFVQPRTESQQAMRALHRVRESLVQDKVKTTNQMHAFLLEFGISVPRGAAVISRLSTLLEDSSLPLYLSQLLLKLQQHYHYLVEQIKDLESQLKRKLDEDEVGQRLLSIPCVGTLTASTISTEIGDGKQYASSRDFAAATGLVPRQYSTGGRTTLLGISKRGNKKIRTLLVQCARVFIQKLEHQSGKLADWVRELLCRKSNFVVTCALANKLARIAWALTARQQTYEA
IS110	ESCO001.0722.00659.C001_01531 D ATG TAA 1562597 1563601 Valid EST51_RS07775 1005 @WP_000427619.1@ EST51_RS07775 1 1562597 1563601 | IS110 family transposase (translation)	Bacteria	MENIALIGIDLGKNSFHIHCQDHRGKAVYRKKFTRPKLIEFLATCPATTIAMEACGGSHFMARKLEELGHFPKLISPQFVRPFVKSNKNDFVDAEAICEAASRPSMRFVQPRTESQQAMRALHRVRESLVQDKVKTTNQMHAFLLEFGISVPRGAAVISRLSTLLEDSSLPLYLSQLLLKLQQHYHYLVEQIKDLESQLKRKLDEDEVGQRLLSIPCVGTLTASTISTEIGDGKQYASSRDFAAATGLVPRQYSTGGRTTLLGISKRGNKKIRTLLVQCARVFIQKLEHQSGKLADWVRELLCRKSNFVVTCALANKLARIAWALTARQQTYEA
IS110	ESCO001.0722.00659.C001_04285 D ATG TAA 4412537 4413541 Valid EST51_RS21690 1005 @WP_000427619.1@ EST51_RS21690 1 4412537 4413541 | IS110 family transposase (translation)	Bacteria	MENIALIGIDLGKNSFHIHCQDHRGKAVYRKKFTRPKLIEFLATCPATTIAMEACGGSHFMARKLEELGHFPKLISPQFVRPFVKSNKNDFVDAEAICEAASRPSMRFVQPRTESQQAMRALHRVRESLVQDKVKTTNQMHAFLLEFGISVPRGAAVISRLSTLLEDSSLPLYLSQLLLKLQQHYHYLVEQIKDLESQLKRKLDEDEVGQRLLSIPCVGTLTASTISTEIGDGKQYASSRDFAAATGLVPRQYSTGGRTTLLGISKRGNKKIRTLLVQCARVFIQKLEHQSGKLADWVRELLCRKSNFVVTCALANKLARIAWALTARQQTYEA
IS110	ESCO001.0722.00669.C001_02624 C ATG TAA 2739280 2740284 Valid D3F09_RS13275 1005 @WP_000427619.1@ D3F09_RS13275 1 2739280 2740284 | IS110 family transposase (translation)	Bacteria	MENIALIGIDLGKNSFHIHCQDHRGKAVYRKKFTRPKLIEFLATCPATTIAMEACGGSHFMARKLEELGHFPKLISPQFVRPFVKSNKNDFVDAEAICEAASRPSMRFVQPRTESQQAMRALHRVRESLVQDKVKTTNQMHAFLLEFGISVPRGAAVISRLSTLLEDSSLPLYLSQLLLKLQQHYHYLVEQIKDLESQLKRKLDEDEVGQRLLSIPCVGTLTASTISTEIGDGKQYASSRDFAAATGLVPRQYSTGGRTTLLGISKRGNKKIRTLLVQCARVFIQKLEHQSGKLADWVRELLCRKSNFVVTCALANKLARIAWALTARQQTYEA
IS110	ESCO001.0722.00724.C001_02385 C ATG TAA 2424009 2425013 Valid GUU82_RS11810 1005 @WP_000427619.1@ GUU82_RS11810 1 2424009 2425013 | IS110 family transposase (translation)	Bacteria	MENIALIGIDLGKNSFHIHCQDHRGKAVYRKKFTRPKLIEFLATCPATTIAMEACGGSHFMARKLEELGHFPKLISPQFVRPFVKSNKNDFVDAEAICEAASRPSMRFVQPRTESQQAMRALHRVRESLVQDKVKTTNQMHAFLLEFGISVPRGAAVISRLSTLLEDSSLPLYLSQLLLKLQQHYHYLVEQIKDLESQLKRKLDEDEVGQRLLSIPCVGTLTASTISTEIGDGKQYASSRDFAAATGLVPRQYSTGGRTTLLGISKRGNKKIRTLLVQCARVFIQKLEHQSGKLADWVRELLCRKSNFVVTCALANKLARIAWALTARQQTYEA
IS110	ESCO001.0722.00724.P003_00035 D ATG TAA 45710 46714 Valid GUU82_RS24080 1005 @WP_000427619.1@ GUU82_RS24080 1 45710 46714 | IS110 family transposase (translation)	Bacteria	MENIALIGIDLGKNSFHIHCQDHRGKAVYRKKFTRPKLIEFLATCPATTIAMEACGGSHFMARKLEELGHFPKLISPQFVRPFVKSNKNDFVDAEAICEAASRPSMRFVQPRTESQQAMRALHRVRESLVQDKVKTTNQMHAFLLEFGISVPRGAAVISRLSTLLEDSSLPLYLSQLLLKLQQHYHYLVEQIKDLESQLKRKLDEDEVGQRLLSIPCVGTLTASTISTEIGDGKQYASSRDFAAATGLVPRQYSTGGRTTLLGISKRGNKKIRTLLVQCARVFIQKLEHQSGKLADWVRELLCRKSNFVVTCALANKLARIAWALTARQQTYEA
IS110	ESCO001.0722.00741.P002_00127 C ATG TAA 100726 101730 Valid GZS17_RS24260 1005 @WP_000427619.1@ GZS17_RS24260 1 100726 101730 | IS110 family transposase (translation)	Bacteria	MENIALIGIDLGKNSFHIHCQDHRGKAVYRKKFTRPKLIEFLATCPATTIAMEACGGSHFMARKLEELGHFPKLISPQFVRPFVKSNKNDFVDAEAICEAASRPSMRFVQPRTESQQAMRALHRVRESLVQDKVKTTNQMHAFLLEFGISVPRGAAVISRLSTLLEDSSLPLYLSQLLLKLQQHYHYLVEQIKDLESQLKRKLDEDEVGQRLLSIPCVGTLTASTISTEIGDGKQYASSRDFAAATGLVPRQYSTGGRTTLLGISKRGNKKIRTLLVQCARVFIQKLEHQSGKLADWVRELLCRKSNFVVTCALANKLARIAWALTARQQTYEA
IS110	ESCO001.0722.00759.C001_01313 C ATG TAA 1325181 1326185 Valid G5C00_RS06535 1005 @WP_000427619.1@ G5C00_RS06535 1 1325181 1326185 | IS110 family transposase (translation)	Bacteria	MENIALIGIDLGKNSFHIHCQDHRGKAVYRKKFTRPKLIEFLATCPATTIAMEACGGSHFMARKLEELGHFPKLISPQFVRPFVKSNKNDFVDAEAICEAASRPSMRFVQPRTESQQAMRALHRVRESLVQDKVKTTNQMHAFLLEFGISVPRGAAVISRLSTLLEDSSLPLYLSQLLLKLQQHYHYLVEQIKDLESQLKRKLDEDEVGQRLLSIPCVGTLTASTISTEIGDGKQYASSRDFAAATGLVPRQYSTGGRTTLLGISKRGNKKIRTLLVQCARVFIQKLEHQSGKLADWVRELLCRKSNFVVTCALANKLARIAWALTARQQTYEA
IS110	ESCO001.0722.00759.C001_03483 C ATG TAA 3595533 3596537 Valid G5C00_RS17305 1005 @WP_000427619.1@ G5C00_RS17305 1 3595533 3596537 | IS110 family transposase (translation)	Bacteria	MENIALIGIDLGKNSFHIHCQDHRGKAVYRKKFTRPKLIEFLATCPATTIAMEACGGSHFMARKLEELGHFPKLISPQFVRPFVKSNKNDFVDAEAICEAASRPSMRFVQPRTESQQAMRALHRVRESLVQDKVKTTNQMHAFLLEFGISVPRGAAVISRLSTLLEDSSLPLYLSQLLLKLQQHYHYLVEQIKDLESQLKRKLDEDEVGQRLLSIPCVGTLTASTISTEIGDGKQYASSRDFAAATGLVPRQYSTGGRTTLLGISKRGNKKIRTLLVQCARVFIQKLEHQSGKLADWVRELLCRKSNFVVTCALANKLARIAWALTARQQTYEA
IS110	ESCO001.0722.00760.P002_00065 D ATG TAA 71248 72252 Valid G5V60_RS24650 1005 @WP_000427619.1@ G5V60_RS24650 1 71248 72252 | IS110 family transposase (translation)	Bacteria	MENIALIGIDLGKNSFHIHCQDHRGKAVYRKKFTRPKLIEFLATCPATTIAMEACGGSHFMARKLEELGHFPKLISPQFVRPFVKSNKNDFVDAEAICEAASRPSMRFVQPRTESQQAMRALHRVRESLVQDKVKTTNQMHAFLLEFGISVPRGAAVISRLSTLLEDSSLPLYLSQLLLKLQQHYHYLVEQIKDLESQLKRKLDEDEVGQRLLSIPCVGTLTASTISTEIGDGKQYASSRDFAAATGLVPRQYSTGGRTTLLGISKRGNKKIRTLLVQCARVFIQKLEHQSGKLADWVRELLCRKSNFVVTCALANKLARIAWALTARQQTYEA
IS110	ESCO001.0722.00837.P002_00060 D ATG TAA 66156 67160 Valid HP431_RS24485 1005 @WP_000427619.1@ HP431_RS24485 1 66156 67160 | IS110 family transposase (translation)	Bacteria	MENIALIGIDLGKNSFHIHCQDHRGKAVYRKKFTRPKLIEFLATCPATTIAMEACGGSHFMARKLEELGHFPKLISPQFVRPFVKSNKNDFVDAEAICEAASRPSMRFVQPRTESQQAMRALHRVRESLVQDKVKTTNQMHAFLLEFGISVPRGAAVISRLSTLLEDSSLPLYLSQLLLKLQQHYHYLVEQIKDLESQLKRKLDEDEVGQRLLSIPCVGTLTASTISTEIGDGKQYASSRDFAAATGLVPRQYSTGGRTTLLGISKRGNKKIRTLLVQCARVFIQKLEHQSGKLADWVRELLCRKSNFVVTCALANKLARIAWALTARQQTYEA
IS110	ESCO001.0722.00841.C001_01608 D ATG TAA 1645907 1646911 Valid FVA71_RS07960 1005 @WP_000427619.1@ FVA71_RS07960 1 1645907 1646911 | IS110 family transposase (translation)	Bacteria	MENIALIGIDLGKNSFHIHCQDHRGKAVYRKKFTRPKLIEFLATCPATTIAMEACGGSHFMARKLEELGHFPKLISPQFVRPFVKSNKNDFVDAEAICEAASRPSMRFVQPRTESQQAMRALHRVRESLVQDKVKTTNQMHAFLLEFGISVPRGAAVISRLSTLLEDSSLPLYLSQLLLKLQQHYHYLVEQIKDLESQLKRKLDEDEVGQRLLSIPCVGTLTASTISTEIGDGKQYASSRDFAAATGLVPRQYSTGGRTTLLGISKRGNKKIRTLLVQCARVFIQKLEHQSGKLADWVRELLCRKSNFVVTCALANKLARIAWALTARQQTYEA
IS110	ESCO001.0722.00841.C001_02280 D ATG TAA 2348615 2349619 Valid FVA71_RS11305 1005 @WP_000427619.1@ FVA71_RS11305 1 2348615 2349619 | IS110 family transposase (translation)	Bacteria	MENIALIGIDLGKNSFHIHCQDHRGKAVYRKKFTRPKLIEFLATCPATTIAMEACGGSHFMARKLEELGHFPKLISPQFVRPFVKSNKNDFVDAEAICEAASRPSMRFVQPRTESQQAMRALHRVRESLVQDKVKTTNQMHAFLLEFGISVPRGAAVISRLSTLLEDSSLPLYLSQLLLKLQQHYHYLVEQIKDLESQLKRKLDEDEVGQRLLSIPCVGTLTASTISTEIGDGKQYASSRDFAAATGLVPRQYSTGGRTTLLGISKRGNKKIRTLLVQCARVFIQKLEHQSGKLADWVRELLCRKSNFVVTCALANKLARIAWALTARQQTYEA
IS110	ESCO001.0722.00842.C001_04664 D ATG TAA 4776619 4777623 Valid FZN32_RS23135 1005 @WP_000427619.1@ FZN32_RS23135 1 4776619 4777623 | IS110 family transposase (translation)	Bacteria	MENIALIGIDLGKNSFHIHCQDHRGKAVYRKKFTRPKLIEFLATCPATTIAMEACGGSHFMARKLEELGHFPKLISPQFVRPFVKSNKNDFVDAEAICEAASRPSMRFVQPRTESQQAMRALHRVRESLVQDKVKTTNQMHAFLLEFGISVPRGAAVISRLSTLLEDSSLPLYLSQLLLKLQQHYHYLVEQIKDLESQLKRKLDEDEVGQRLLSIPCVGTLTASTISTEIGDGKQYASSRDFAAATGLVPRQYSTGGRTTLLGISKRGNKKIRTLLVQCARVFIQKLEHQSGKLADWVRELLCRKSNFVVTCALANKLARIAWALTARQQTYEA
IS110	ESCO001.0722.00878.P002_00081 D ATG TAA 69938 70942 Valid HWQ66_RS23955 1005 @WP_000427619.1@ HWQ66_RS23955 1 69938 70942 | IS110 family transposase (translation)	Bacteria	MENIALIGIDLGKNSFHIHCQDHRGKAVYRKKFTRPKLIEFLATCPATTIAMEACGGSHFMARKLEELGHFPKLISPQFVRPFVKSNKNDFVDAEAICEAASRPSMRFVQPRTESQQAMRALHRVRESLVQDKVKTTNQMHAFLLEFGISVPRGAAVISRLSTLLEDSSLPLYLSQLLLKLQQHYHYLVEQIKDLESQLKRKLDEDEVGQRLLSIPCVGTLTASTISTEIGDGKQYASSRDFAAATGLVPRQYSTGGRTTLLGISKRGNKKIRTLLVQCARVFIQKLEHQSGKLADWVRELLCRKSNFVVTCALANKLARIAWALTARQQTYEA
IS110	ESCO001.0722.00901.P002_00100 C ATG TAA 92548 93552 Valid G9P51_RS23125 1005 @WP_000427619.1@ G9P51_RS23125 1 92548 93552 | IS110 family transposase (translation)	Bacteria	MENIALIGIDLGKNSFHIHCQDHRGKAVYRKKFTRPKLIEFLATCPATTIAMEACGGSHFMARKLEELGHFPKLISPQFVRPFVKSNKNDFVDAEAICEAASRPSMRFVQPRTESQQAMRALHRVRESLVQDKVKTTNQMHAFLLEFGISVPRGAAVISRLSTLLEDSSLPLYLSQLLLKLQQHYHYLVEQIKDLESQLKRKLDEDEVGQRLLSIPCVGTLTASTISTEIGDGKQYASSRDFAAATGLVPRQYSTGGRTTLLGISKRGNKKIRTLLVQCARVFIQKLEHQSGKLADWVRELLCRKSNFVVTCALANKLARIAWALTARQQTYEA
IS110	ESCO001.0722.00908.C001_00652 C ATG TAA 673140 674144 Valid H7X62_RS03215 1005 @WP_000427619.1@ H7X62_RS03215 1 673140 674144 | IS110 family transposase (translation)	Bacteria	MENIALIGIDLGKNSFHIHCQDHRGKAVYRKKFTRPKLIEFLATCPATTIAMEACGGSHFMARKLEELGHFPKLISPQFVRPFVKSNKNDFVDAEAICEAASRPSMRFVQPRTESQQAMRALHRVRESLVQDKVKTTNQMHAFLLEFGISVPRGAAVISRLSTLLEDSSLPLYLSQLLLKLQQHYHYLVEQIKDLESQLKRKLDEDEVGQRLLSIPCVGTLTASTISTEIGDGKQYASSRDFAAATGLVPRQYSTGGRTTLLGISKRGNKKIRTLLVQCARVFIQKLEHQSGKLADWVRELLCRKSNFVVTCALANKLARIAWALTARQQTYEA
IS110	ESCO001.0722.00908.C001_03256 C ATG TAA 3447398 3448402 Valid H7X62_RS16145 1005 @WP_000427619.1@ H7X62_RS16145 1 3447398 3448402 | IS110 family transposase (translation)	Bacteria	MENIALIGIDLGKNSFHIHCQDHRGKAVYRKKFTRPKLIEFLATCPATTIAMEACGGSHFMARKLEELGHFPKLISPQFVRPFVKSNKNDFVDAEAICEAASRPSMRFVQPRTESQQAMRALHRVRESLVQDKVKTTNQMHAFLLEFGISVPRGAAVISRLSTLLEDSSLPLYLSQLLLKLQQHYHYLVEQIKDLESQLKRKLDEDEVGQRLLSIPCVGTLTASTISTEIGDGKQYASSRDFAAATGLVPRQYSTGGRTTLLGISKRGNKKIRTLLVQCARVFIQKLEHQSGKLADWVRELLCRKSNFVVTCALANKLARIAWALTARQQTYEA
IS110	ESCO001.0722.00910.C001_01477 D ATG TAA 1525213 1526217 Valid H7K50_RS07320 1005 @WP_000427619.1@ H7K50_RS07320 1 1525213 1526217 | IS110 family transposase (translation)	Bacteria	MENIALIGIDLGKNSFHIHCQDHRGKAVYRKKFTRPKLIEFLATCPATTIAMEACGGSHFMARKLEELGHFPKLISPQFVRPFVKSNKNDFVDAEAICEAASRPSMRFVQPRTESQQAMRALHRVRESLVQDKVKTTNQMHAFLLEFGISVPRGAAVISRLSTLLEDSSLPLYLSQLLLKLQQHYHYLVEQIKDLESQLKRKLDEDEVGQRLLSIPCVGTLTASTISTEIGDGKQYASSRDFAAATGLVPRQYSTGGRTTLLGISKRGNKKIRTLLVQCARVFIQKLEHQSGKLADWVRELLCRKSNFVVTCALANKLARIAWALTARQQTYEA
IS110	ESCO001.0722.00910.C001_04050 D ATG TAA 4246662 4247666 Valid H7K50_RS20095 1005 @WP_000427619.1@ H7K50_RS20095 1 4246662 4247666 | IS110 family transposase (translation)	Bacteria	MENIALIGIDLGKNSFHIHCQDHRGKAVYRKKFTRPKLIEFLATCPATTIAMEACGGSHFMARKLEELGHFPKLISPQFVRPFVKSNKNDFVDAEAICEAASRPSMRFVQPRTESQQAMRALHRVRESLVQDKVKTTNQMHAFLLEFGISVPRGAAVISRLSTLLEDSSLPLYLSQLLLKLQQHYHYLVEQIKDLESQLKRKLDEDEVGQRLLSIPCVGTLTASTISTEIGDGKQYASSRDFAAATGLVPRQYSTGGRTTLLGISKRGNKKIRTLLVQCARVFIQKLEHQSGKLADWVRELLCRKSNFVVTCALANKLARIAWALTARQQTYEA
IS110	ESCO001.0722.00917.C001_01522 D ATG TAA 1552021 1553025 Valid H7R22_RS07540 1005 @WP_000427619.1@ H7R22_RS07540 1 1552021 1553025 | IS110 family transposase (translation)	Bacteria	MENIALIGIDLGKNSFHIHCQDHRGKAVYRKKFTRPKLIEFLATCPATTIAMEACGGSHFMARKLEELGHFPKLISPQFVRPFVKSNKNDFVDAEAICEAASRPSMRFVQPRTESQQAMRALHRVRESLVQDKVKTTNQMHAFLLEFGISVPRGAAVISRLSTLLEDSSLPLYLSQLLLKLQQHYHYLVEQIKDLESQLKRKLDEDEVGQRLLSIPCVGTLTASTISTEIGDGKQYASSRDFAAATGLVPRQYSTGGRTTLLGISKRGNKKIRTLLVQCARVFIQKLEHQSGKLADWVRELLCRKSNFVVTCALANKLARIAWALTARQQTYEA
IS110	ESCO001.0722.00917.C001_04265 D ATG TAA 4400210 4401214 Valid H7R22_RS21155 1005 @WP_000427619.1@ H7R22_RS21155 1 4400210 4401214 | IS110 family transposase (translation)	Bacteria	MENIALIGIDLGKNSFHIHCQDHRGKAVYRKKFTRPKLIEFLATCPATTIAMEACGGSHFMARKLEELGHFPKLISPQFVRPFVKSNKNDFVDAEAICEAASRPSMRFVQPRTESQQAMRALHRVRESLVQDKVKTTNQMHAFLLEFGISVPRGAAVISRLSTLLEDSSLPLYLSQLLLKLQQHYHYLVEQIKDLESQLKRKLDEDEVGQRLLSIPCVGTLTASTISTEIGDGKQYASSRDFAAATGLVPRQYSTGGRTTLLGISKRGNKKIRTLLVQCARVFIQKLEHQSGKLADWVRELLCRKSNFVVTCALANKLARIAWALTARQQTYEA
IS110	ESCO001.0722.00929.C001_01446 D ATG TAA 1496019 1497023 Valid H7R21_RS07170 1005 @WP_000427619.1@ H7R21_RS07170 1 1496019 1497023 | IS110 family transposase (translation)	Bacteria	MENIALIGIDLGKNSFHIHCQDHRGKAVYRKKFTRPKLIEFLATCPATTIAMEACGGSHFMARKLEELGHFPKLISPQFVRPFVKSNKNDFVDAEAICEAASRPSMRFVQPRTESQQAMRALHRVRESLVQDKVKTTNQMHAFLLEFGISVPRGAAVISRLSTLLEDSSLPLYLSQLLLKLQQHYHYLVEQIKDLESQLKRKLDEDEVGQRLLSIPCVGTLTASTISTEIGDGKQYASSRDFAAATGLVPRQYSTGGRTTLLGISKRGNKKIRTLLVQCARVFIQKLEHQSGKLADWVRELLCRKSNFVVTCALANKLARIAWALTARQQTYEA
IS110	ESCO001.0722.00929.C001_04144 D ATG TAA 4318002 4319006 Valid H7R21_RS20585 1005 @WP_000427619.1@ H7R21_RS20585 1 4318002 4319006 | IS110 family transposase (translation)	Bacteria	MENIALIGIDLGKNSFHIHCQDHRGKAVYRKKFTRPKLIEFLATCPATTIAMEACGGSHFMARKLEELGHFPKLISPQFVRPFVKSNKNDFVDAEAICEAASRPSMRFVQPRTESQQAMRALHRVRESLVQDKVKTTNQMHAFLLEFGISVPRGAAVISRLSTLLEDSSLPLYLSQLLLKLQQHYHYLVEQIKDLESQLKRKLDEDEVGQRLLSIPCVGTLTASTISTEIGDGKQYASSRDFAAATGLVPRQYSTGGRTTLLGISKRGNKKIRTLLVQCARVFIQKLEHQSGKLADWVRELLCRKSNFVVTCALANKLARIAWALTARQQTYEA
IS110	ESCO001.0722.00933.P002_00013 D ATG TAA 15702 16706 Valid H7R11_RS22750 1005 @WP_000427619.1@ H7R11_RS22750 1 15702 16706 | IS110 family transposase (translation)	Bacteria	MENIALIGIDLGKNSFHIHCQDHRGKAVYRKKFTRPKLIEFLATCPATTIAMEACGGSHFMARKLEELGHFPKLISPQFVRPFVKSNKNDFVDAEAICEAASRPSMRFVQPRTESQQAMRALHRVRESLVQDKVKTTNQMHAFLLEFGISVPRGAAVISRLSTLLEDSSLPLYLSQLLLKLQQHYHYLVEQIKDLESQLKRKLDEDEVGQRLLSIPCVGTLTASTISTEIGDGKQYASSRDFAAATGLVPRQYSTGGRTTLLGISKRGNKKIRTLLVQCARVFIQKLEHQSGKLADWVRELLCRKSNFVVTCALANKLARIAWALTARQQTYEA
IS110	ESCO001.0722.00933.P002_00025 D ATG TAA 24142 25146 Valid H7R11_RS22810 1005 @WP_000427619.1@ H7R11_RS22810 1 24142 25146 | IS110 family transposase (translation)	Bacteria	MENIALIGIDLGKNSFHIHCQDHRGKAVYRKKFTRPKLIEFLATCPATTIAMEACGGSHFMARKLEELGHFPKLISPQFVRPFVKSNKNDFVDAEAICEAASRPSMRFVQPRTESQQAMRALHRVRESLVQDKVKTTNQMHAFLLEFGISVPRGAAVISRLSTLLEDSSLPLYLSQLLLKLQQHYHYLVEQIKDLESQLKRKLDEDEVGQRLLSIPCVGTLTASTISTEIGDGKQYASSRDFAAATGLVPRQYSTGGRTTLLGISKRGNKKIRTLLVQCARVFIQKLEHQSGKLADWVRELLCRKSNFVVTCALANKLARIAWALTARQQTYEA
IS110	ESCO001.0722.00933.P002_00083 C ATG TAA 73880 74884 Valid H7R11_RS23085 1005 @WP_000427619.1@ H7R11_RS23085 1 73880 74884 | IS110 family transposase (translation)	Bacteria	MENIALIGIDLGKNSFHIHCQDHRGKAVYRKKFTRPKLIEFLATCPATTIAMEACGGSHFMARKLEELGHFPKLISPQFVRPFVKSNKNDFVDAEAICEAASRPSMRFVQPRTESQQAMRALHRVRESLVQDKVKTTNQMHAFLLEFGISVPRGAAVISRLSTLLEDSSLPLYLSQLLLKLQQHYHYLVEQIKDLESQLKRKLDEDEVGQRLLSIPCVGTLTASTISTEIGDGKQYASSRDFAAATGLVPRQYSTGGRTTLLGISKRGNKKIRTLLVQCARVFIQKLEHQSGKLADWVRELLCRKSNFVVTCALANKLARIAWALTARQQTYEA
IS110	ESCO001.0722.00939.C001_01583 D ATG TAA 1624886 1625890 Valid H7R47_RS07830 1005 @WP_000427619.1@ H7R47_RS07830 1 1624886 1625890 | IS110 family transposase (translation)	Bacteria	MENIALIGIDLGKNSFHIHCQDHRGKAVYRKKFTRPKLIEFLATCPATTIAMEACGGSHFMARKLEELGHFPKLISPQFVRPFVKSNKNDFVDAEAICEAASRPSMRFVQPRTESQQAMRALHRVRESLVQDKVKTTNQMHAFLLEFGISVPRGAAVISRLSTLLEDSSLPLYLSQLLLKLQQHYHYLVEQIKDLESQLKRKLDEDEVGQRLLSIPCVGTLTASTISTEIGDGKQYASSRDFAAATGLVPRQYSTGGRTTLLGISKRGNKKIRTLLVQCARVFIQKLEHQSGKLADWVRELLCRKSNFVVTCALANKLARIAWALTARQQTYEA
IS110	ESCO001.0722.00945.P002_00032 C ATG TAA 31082 32086 Valid H5C75_RS22715 1005 @WP_000427619.1@ H5C75_RS22715 1 31082 32086 | IS110 family transposase (translation)	Bacteria	MENIALIGIDLGKNSFHIHCQDHRGKAVYRKKFTRPKLIEFLATCPATTIAMEACGGSHFMARKLEELGHFPKLISPQFVRPFVKSNKNDFVDAEAICEAASRPSMRFVQPRTESQQAMRALHRVRESLVQDKVKTTNQMHAFLLEFGISVPRGAAVISRLSTLLEDSSLPLYLSQLLLKLQQHYHYLVEQIKDLESQLKRKLDEDEVGQRLLSIPCVGTLTASTISTEIGDGKQYASSRDFAAATGLVPRQYSTGGRTTLLGISKRGNKKIRTLLVQCARVFIQKLEHQSGKLADWVRELLCRKSNFVVTCALANKLARIAWALTARQQTYEA
IS110	ESCO001.0722.00948.P002_00163 D ATG TAA 134195 135199 Valid F3052_RS23730 1005 @WP_000427619.1@ F3052_RS23730 1 134195 135199 | IS110 family transposase (translation)	Bacteria	MENIALIGIDLGKNSFHIHCQDHRGKAVYRKKFTRPKLIEFLATCPATTIAMEACGGSHFMARKLEELGHFPKLISPQFVRPFVKSNKNDFVDAEAICEAASRPSMRFVQPRTESQQAMRALHRVRESLVQDKVKTTNQMHAFLLEFGISVPRGAAVISRLSTLLEDSSLPLYLSQLLLKLQQHYHYLVEQIKDLESQLKRKLDEDEVGQRLLSIPCVGTLTASTISTEIGDGKQYASSRDFAAATGLVPRQYSTGGRTTLLGISKRGNKKIRTLLVQCARVFIQKLEHQSGKLADWVRELLCRKSNFVVTCALANKLARIAWALTARQQTYEA
IS110	ESCO001.0722.00957.P002_00028 C ATG TAA 21808 22812 Valid IAI02_RS21605 1005 @WP_000427619.1@ IAI02_RS21605 1 21808 22812 | IS110 family transposase (translation)	Bacteria	MENIALIGIDLGKNSFHIHCQDHRGKAVYRKKFTRPKLIEFLATCPATTIAMEACGGSHFMARKLEELGHFPKLISPQFVRPFVKSNKNDFVDAEAICEAASRPSMRFVQPRTESQQAMRALHRVRESLVQDKVKTTNQMHAFLLEFGISVPRGAAVISRLSTLLEDSSLPLYLSQLLLKLQQHYHYLVEQIKDLESQLKRKLDEDEVGQRLLSIPCVGTLTASTISTEIGDGKQYASSRDFAAATGLVPRQYSTGGRTTLLGISKRGNKKIRTLLVQCARVFIQKLEHQSGKLADWVRELLCRKSNFVVTCALANKLARIAWALTARQQTYEA
IS110	ESCO001.0722.00957.P004_00050 C ATG TAA 50260 51264 Valid IAI02_RS23395 1005 @WP_000427619.1@ IAI02_RS23395 1 50260 51264 | IS110 family transposase (translation)	Bacteria	MENIALIGIDLGKNSFHIHCQDHRGKAVYRKKFTRPKLIEFLATCPATTIAMEACGGSHFMARKLEELGHFPKLISPQFVRPFVKSNKNDFVDAEAICEAASRPSMRFVQPRTESQQAMRALHRVRESLVQDKVKTTNQMHAFLLEFGISVPRGAAVISRLSTLLEDSSLPLYLSQLLLKLQQHYHYLVEQIKDLESQLKRKLDEDEVGQRLLSIPCVGTLTASTISTEIGDGKQYASSRDFAAATGLVPRQYSTGGRTTLLGISKRGNKKIRTLLVQCARVFIQKLEHQSGKLADWVRELLCRKSNFVVTCALANKLARIAWALTARQQTYEA
IS110	ESCO001.0722.00963.P002_00062 D ATG TAA 68624 69628 Valid IB283_RS25115 1005 @WP_000427619.1@ IB283_RS25115 1 68624 69628 | IS110 family transposase (translation)	Bacteria	MENIALIGIDLGKNSFHIHCQDHRGKAVYRKKFTRPKLIEFLATCPATTIAMEACGGSHFMARKLEELGHFPKLISPQFVRPFVKSNKNDFVDAEAICEAASRPSMRFVQPRTESQQAMRALHRVRESLVQDKVKTTNQMHAFLLEFGISVPRGAAVISRLSTLLEDSSLPLYLSQLLLKLQQHYHYLVEQIKDLESQLKRKLDEDEVGQRLLSIPCVGTLTASTISTEIGDGKQYASSRDFAAATGLVPRQYSTGGRTTLLGISKRGNKKIRTLLVQCARVFIQKLEHQSGKLADWVRELLCRKSNFVVTCALANKLARIAWALTARQQTYEA
IS110	ESCO001.0722.00966.P002_00106 C ATG TAA 104710 105714 Valid IF662_RS22305 1005 @WP_000427619.1@ IF662_RS22305 1 104710 105714 | IS110 family transposase (translation)	Bacteria	MENIALIGIDLGKNSFHIHCQDHRGKAVYRKKFTRPKLIEFLATCPATTIAMEACGGSHFMARKLEELGHFPKLISPQFVRPFVKSNKNDFVDAEAICEAASRPSMRFVQPRTESQQAMRALHRVRESLVQDKVKTTNQMHAFLLEFGISVPRGAAVISRLSTLLEDSSLPLYLSQLLLKLQQHYHYLVEQIKDLESQLKRKLDEDEVGQRLLSIPCVGTLTASTISTEIGDGKQYASSRDFAAATGLVPRQYSTGGRTTLLGISKRGNKKIRTLLVQCARVFIQKLEHQSGKLADWVRELLCRKSNFVVTCALANKLARIAWALTARQQTYEA
IS110	ESCO001.0722.00972.P002_00047 D ATG TAA 50370 51374 Valid IFO96_RS24195 1005 @WP_000427619.1@ IFO96_RS24195 1 50370 51374 | IS110 family transposase (translation)	Bacteria	MENIALIGIDLGKNSFHIHCQDHRGKAVYRKKFTRPKLIEFLATCPATTIAMEACGGSHFMARKLEELGHFPKLISPQFVRPFVKSNKNDFVDAEAICEAASRPSMRFVQPRTESQQAMRALHRVRESLVQDKVKTTNQMHAFLLEFGISVPRGAAVISRLSTLLEDSSLPLYLSQLLLKLQQHYHYLVEQIKDLESQLKRKLDEDEVGQRLLSIPCVGTLTASTISTEIGDGKQYASSRDFAAATGLVPRQYSTGGRTTLLGISKRGNKKIRTLLVQCARVFIQKLEHQSGKLADWVRELLCRKSNFVVTCALANKLARIAWALTARQQTYEA
IS110	ESCO001.0722.00972.P002_00069 D ATG TAA 76268 77272 Valid IFO96_RS24305 1005 @WP_000427619.1@ IFO96_RS24305 1 76268 77272 | IS110 family transposase (translation)	Bacteria	MENIALIGIDLGKNSFHIHCQDHRGKAVYRKKFTRPKLIEFLATCPATTIAMEACGGSHFMARKLEELGHFPKLISPQFVRPFVKSNKNDFVDAEAICEAASRPSMRFVQPRTESQQAMRALHRVRESLVQDKVKTTNQMHAFLLEFGISVPRGAAVISRLSTLLEDSSLPLYLSQLLLKLQQHYHYLVEQIKDLESQLKRKLDEDEVGQRLLSIPCVGTLTASTISTEIGDGKQYASSRDFAAATGLVPRQYSTGGRTTLLGISKRGNKKIRTLLVQCARVFIQKLEHQSGKLADWVRELLCRKSNFVVTCALANKLARIAWALTARQQTYEA
IS110	ESCO001.0722.01044.P002_00045 D ATG TAA 45253 46257 Valid QE11421_RS22745 1005 @WP_000427619.1@ QE11421_RS22745 1 45253 46257 | IS110 family transposase (translation)	Bacteria	MENIALIGIDLGKNSFHIHCQDHRGKAVYRKKFTRPKLIEFLATCPATTIAMEACGGSHFMARKLEELGHFPKLISPQFVRPFVKSNKNDFVDAEAICEAASRPSMRFVQPRTESQQAMRALHRVRESLVQDKVKTTNQMHAFLLEFGISVPRGAAVISRLSTLLEDSSLPLYLSQLLLKLQQHYHYLVEQIKDLESQLKRKLDEDEVGQRLLSIPCVGTLTASTISTEIGDGKQYASSRDFAAATGLVPRQYSTGGRTTLLGISKRGNKKIRTLLVQCARVFIQKLEHQSGKLADWVRELLCRKSNFVVTCALANKLARIAWALTARQQTYEA
IS110	ESCO001.0722.01046.P002_00038 D ATG TAA 29438 30442 Valid JGU77_RS24745 1005 @WP_000427619.1@ JGU77_RS24745 1 29438 30442 | IS110 family transposase (translation)	Bacteria	MENIALIGIDLGKNSFHIHCQDHRGKAVYRKKFTRPKLIEFLATCPATTIAMEACGGSHFMARKLEELGHFPKLISPQFVRPFVKSNKNDFVDAEAICEAASRPSMRFVQPRTESQQAMRALHRVRESLVQDKVKTTNQMHAFLLEFGISVPRGAAVISRLSTLLEDSSLPLYLSQLLLKLQQHYHYLVEQIKDLESQLKRKLDEDEVGQRLLSIPCVGTLTASTISTEIGDGKQYASSRDFAAATGLVPRQYSTGGRTTLLGISKRGNKKIRTLLVQCARVFIQKLEHQSGKLADWVRELLCRKSNFVVTCALANKLARIAWALTARQQTYEA
IS110	ESCO001.0722.01054.P002_00264 C ATG TAA 239888 240892 Valid JK375_RS23890 1005 @WP_000427619.1@ JK375_RS23890 1 239888 240892 | IS110 family transposase (translation)	Bacteria	MENIALIGIDLGKNSFHIHCQDHRGKAVYRKKFTRPKLIEFLATCPATTIAMEACGGSHFMARKLEELGHFPKLISPQFVRPFVKSNKNDFVDAEAICEAASRPSMRFVQPRTESQQAMRALHRVRESLVQDKVKTTNQMHAFLLEFGISVPRGAAVISRLSTLLEDSSLPLYLSQLLLKLQQHYHYLVEQIKDLESQLKRKLDEDEVGQRLLSIPCVGTLTASTISTEIGDGKQYASSRDFAAATGLVPRQYSTGGRTTLLGISKRGNKKIRTLLVQCARVFIQKLEHQSGKLADWVRELLCRKSNFVVTCALANKLARIAWALTARQQTYEA
IS110	ESCO001.0722.01056.C001_01509 D ATG TAA 1540853 1541857 Valid JNN43_RS07490 1005 @WP_000427619.1@ JNN43_RS07490 1 1540853 1541857 | IS110 family transposase (translation)	Bacteria	MENIALIGIDLGKNSFHIHCQDHRGKAVYRKKFTRPKLIEFLATCPATTIAMEACGGSHFMARKLEELGHFPKLISPQFVRPFVKSNKNDFVDAEAICEAASRPSMRFVQPRTESQQAMRALHRVRESLVQDKVKTTNQMHAFLLEFGISVPRGAAVISRLSTLLEDSSLPLYLSQLLLKLQQHYHYLVEQIKDLESQLKRKLDEDEVGQRLLSIPCVGTLTASTISTEIGDGKQYASSRDFAAATGLVPRQYSTGGRTTLLGISKRGNKKIRTLLVQCARVFIQKLEHQSGKLADWVRELLCRKSNFVVTCALANKLARIAWALTARQQTYEA
IS110	ESCO001.0722.01057.C001_01493 D ATG TAA 1528307 1529311 Valid JNN55_RS07400 1005 @WP_000427619.1@ JNN55_RS07400 1 1528307 1529311 | IS110 family transposase (translation)	Bacteria	MENIALIGIDLGKNSFHIHCQDHRGKAVYRKKFTRPKLIEFLATCPATTIAMEACGGSHFMARKLEELGHFPKLISPQFVRPFVKSNKNDFVDAEAICEAASRPSMRFVQPRTESQQAMRALHRVRESLVQDKVKTTNQMHAFLLEFGISVPRGAAVISRLSTLLEDSSLPLYLSQLLLKLQQHYHYLVEQIKDLESQLKRKLDEDEVGQRLLSIPCVGTLTASTISTEIGDGKQYASSRDFAAATGLVPRQYSTGGRTTLLGISKRGNKKIRTLLVQCARVFIQKLEHQSGKLADWVRELLCRKSNFVVTCALANKLARIAWALTARQQTYEA
IS110	ESCO001.0722.01058.C001_01529 D ATG TAA 1560394 1561398 Valid JNN53_RS07580 1005 @WP_000427619.1@ JNN53_RS07580 1 1560394 1561398 | IS110 family transposase (translation)	Bacteria	MENIALIGIDLGKNSFHIHCQDHRGKAVYRKKFTRPKLIEFLATCPATTIAMEACGGSHFMARKLEELGHFPKLISPQFVRPFVKSNKNDFVDAEAICEAASRPSMRFVQPRTESQQAMRALHRVRESLVQDKVKTTNQMHAFLLEFGISVPRGAAVISRLSTLLEDSSLPLYLSQLLLKLQQHYHYLVEQIKDLESQLKRKLDEDEVGQRLLSIPCVGTLTASTISTEIGDGKQYASSRDFAAATGLVPRQYSTGGRTTLLGISKRGNKKIRTLLVQCARVFIQKLEHQSGKLADWVRELLCRKSNFVVTCALANKLARIAWALTARQQTYEA
IS110	ESCO001.0722.01058.C001_04253 D ATG TAA 4401689 4402693 Valid JNN53_RS21135 1005 @WP_000427619.1@ JNN53_RS21135 1 4401689 4402693 | IS110 family transposase (translation)	Bacteria	MENIALIGIDLGKNSFHIHCQDHRGKAVYRKKFTRPKLIEFLATCPATTIAMEACGGSHFMARKLEELGHFPKLISPQFVRPFVKSNKNDFVDAEAICEAASRPSMRFVQPRTESQQAMRALHRVRESLVQDKVKTTNQMHAFLLEFGISVPRGAAVISRLSTLLEDSSLPLYLSQLLLKLQQHYHYLVEQIKDLESQLKRKLDEDEVGQRLLSIPCVGTLTASTISTEIGDGKQYASSRDFAAATGLVPRQYSTGGRTTLLGISKRGNKKIRTLLVQCARVFIQKLEHQSGKLADWVRELLCRKSNFVVTCALANKLARIAWALTARQQTYEA
IS110	ESCO001.0722.01059.C001_01539 D ATG TAA 1565463 1566467 Valid JNN50_RS07640 1005 @WP_000427619.1@ JNN50_RS07640 1 1565463 1566467 | IS110 family transposase (translation)	Bacteria	MENIALIGIDLGKNSFHIHCQDHRGKAVYRKKFTRPKLIEFLATCPATTIAMEACGGSHFMARKLEELGHFPKLISPQFVRPFVKSNKNDFVDAEAICEAASRPSMRFVQPRTESQQAMRALHRVRESLVQDKVKTTNQMHAFLLEFGISVPRGAAVISRLSTLLEDSSLPLYLSQLLLKLQQHYHYLVEQIKDLESQLKRKLDEDEVGQRLLSIPCVGTLTASTISTEIGDGKQYASSRDFAAATGLVPRQYSTGGRTTLLGISKRGNKKIRTLLVQCARVFIQKLEHQSGKLADWVRELLCRKSNFVVTCALANKLARIAWALTARQQTYEA
IS110	ESCO001.0722.01059.C001_04211 D ATG TAA 4367234 4368238 Valid JNN50_RS20910 1005 @WP_000427619.1@ JNN50_RS20910 1 4367234 4368238 | IS110 family transposase (translation)	Bacteria	MENIALIGIDLGKNSFHIHCQDHRGKAVYRKKFTRPKLIEFLATCPATTIAMEACGGSHFMARKLEELGHFPKLISPQFVRPFVKSNKNDFVDAEAICEAASRPSMRFVQPRTESQQAMRALHRVRESLVQDKVKTTNQMHAFLLEFGISVPRGAAVISRLSTLLEDSSLPLYLSQLLLKLQQHYHYLVEQIKDLESQLKRKLDEDEVGQRLLSIPCVGTLTASTISTEIGDGKQYASSRDFAAATGLVPRQYSTGGRTTLLGISKRGNKKIRTLLVQCARVFIQKLEHQSGKLADWVRELLCRKSNFVVTCALANKLARIAWALTARQQTYEA
IS110	ESCO001.0722.01062.C001_01262 C ATG TAA 1326777 1327781 Valid JNN61_RS06260 1005 @WP_000427619.1@ JNN61_RS06260 1 1326777 1327781 | IS110 family transposase (translation)	Bacteria	MENIALIGIDLGKNSFHIHCQDHRGKAVYRKKFTRPKLIEFLATCPATTIAMEACGGSHFMARKLEELGHFPKLISPQFVRPFVKSNKNDFVDAEAICEAASRPSMRFVQPRTESQQAMRALHRVRESLVQDKVKTTNQMHAFLLEFGISVPRGAAVISRLSTLLEDSSLPLYLSQLLLKLQQHYHYLVEQIKDLESQLKRKLDEDEVGQRLLSIPCVGTLTASTISTEIGDGKQYASSRDFAAATGLVPRQYSTGGRTTLLGISKRGNKKIRTLLVQCARVFIQKLEHQSGKLADWVRELLCRKSNFVVTCALANKLARIAWALTARQQTYEA
IS110	ESCO001.0722.01062.C001_03767 C ATG TAA 3917501 3918505 Valid JNN61_RS18685 1005 @WP_000427619.1@ JNN61_RS18685 1 3917501 3918505 | IS110 family transposase (translation)	Bacteria	MENIALIGIDLGKNSFHIHCQDHRGKAVYRKKFTRPKLIEFLATCPATTIAMEACGGSHFMARKLEELGHFPKLISPQFVRPFVKSNKNDFVDAEAICEAASRPSMRFVQPRTESQQAMRALHRVRESLVQDKVKTTNQMHAFLLEFGISVPRGAAVISRLSTLLEDSSLPLYLSQLLLKLQQHYHYLVEQIKDLESQLKRKLDEDEVGQRLLSIPCVGTLTASTISTEIGDGKQYASSRDFAAATGLVPRQYSTGGRTTLLGISKRGNKKIRTLLVQCARVFIQKLEHQSGKLADWVRELLCRKSNFVVTCALANKLARIAWALTARQQTYEA
IS110	ESCO001.0722.01063.C001_04714 D ATG TAA 4844912 4845916 Valid JNN41_RS23390 1005 @WP_000427619.1@ JNN41_RS23390 1 4844912 4845916 | IS110 family transposase (translation)	Bacteria	MENIALIGIDLGKNSFHIHCQDHRGKAVYRKKFTRPKLIEFLATCPATTIAMEACGGSHFMARKLEELGHFPKLISPQFVRPFVKSNKNDFVDAEAICEAASRPSMRFVQPRTESQQAMRALHRVRESLVQDKVKTTNQMHAFLLEFGISVPRGAAVISRLSTLLEDSSLPLYLSQLLLKLQQHYHYLVEQIKDLESQLKRKLDEDEVGQRLLSIPCVGTLTASTISTEIGDGKQYASSRDFAAATGLVPRQYSTGGRTTLLGISKRGNKKIRTLLVQCARVFIQKLEHQSGKLADWVRELLCRKSNFVVTCALANKLARIAWALTARQQTYEA
IS110	ESCO001.0722.01064.C001_01313 C ATG TAA 1364464 1365468 Valid JNN58_RS06515 1005 @WP_000427619.1@ JNN58_RS06515 1 1364464 1365468 | IS110 family transposase (translation)	Bacteria	MENIALIGIDLGKNSFHIHCQDHRGKAVYRKKFTRPKLIEFLATCPATTIAMEACGGSHFMARKLEELGHFPKLISPQFVRPFVKSNKNDFVDAEAICEAASRPSMRFVQPRTESQQAMRALHRVRESLVQDKVKTTNQMHAFLLEFGISVPRGAAVISRLSTLLEDSSLPLYLSQLLLKLQQHYHYLVEQIKDLESQLKRKLDEDEVGQRLLSIPCVGTLTASTISTEIGDGKQYASSRDFAAATGLVPRQYSTGGRTTLLGISKRGNKKIRTLLVQCARVFIQKLEHQSGKLADWVRELLCRKSNFVVTCALANKLARIAWALTARQQTYEA
IS110	ESCO001.0722.01066.C001_01528 D ATG TAA 1560420 1561424 Valid JNN63_RS07580 1005 @WP_000427619.1@ JNN63_RS07580 1 1560420 1561424 | IS110 family transposase (translation)	Bacteria	MENIALIGIDLGKNSFHIHCQDHRGKAVYRKKFTRPKLIEFLATCPATTIAMEACGGSHFMARKLEELGHFPKLISPQFVRPFVKSNKNDFVDAEAICEAASRPSMRFVQPRTESQQAMRALHRVRESLVQDKVKTTNQMHAFLLEFGISVPRGAAVISRLSTLLEDSSLPLYLSQLLLKLQQHYHYLVEQIKDLESQLKRKLDEDEVGQRLLSIPCVGTLTASTISTEIGDGKQYASSRDFAAATGLVPRQYSTGGRTTLLGISKRGNKKIRTLLVQCARVFIQKLEHQSGKLADWVRELLCRKSNFVVTCALANKLARIAWALTARQQTYEA
IS110	ESCO001.0722.01066.C001_04255 D ATG TAA 4401734 4402738 Valid JNN63_RS21125 1005 @WP_000427619.1@ JNN63_RS21125 1 4401734 4402738 | IS110 family transposase (translation)	Bacteria	MENIALIGIDLGKNSFHIHCQDHRGKAVYRKKFTRPKLIEFLATCPATTIAMEACGGSHFMARKLEELGHFPKLISPQFVRPFVKSNKNDFVDAEAICEAASRPSMRFVQPRTESQQAMRALHRVRESLVQDKVKTTNQMHAFLLEFGISVPRGAAVISRLSTLLEDSSLPLYLSQLLLKLQQHYHYLVEQIKDLESQLKRKLDEDEVGQRLLSIPCVGTLTASTISTEIGDGKQYASSRDFAAATGLVPRQYSTGGRTTLLGISKRGNKKIRTLLVQCARVFIQKLEHQSGKLADWVRELLCRKSNFVVTCALANKLARIAWALTARQQTYEA
IS110	ESCO001.0722.01067.C001_01543 D ATG TAA 1571850 1572854 Valid JNN37_RS07655 1005 @WP_000427619.1@ JNN37_RS07655 1 1571850 1572854 | IS110 family transposase (translation)	Bacteria	MENIALIGIDLGKNSFHIHCQDHRGKAVYRKKFTRPKLIEFLATCPATTIAMEACGGSHFMARKLEELGHFPKLISPQFVRPFVKSNKNDFVDAEAICEAASRPSMRFVQPRTESQQAMRALHRVRESLVQDKVKTTNQMHAFLLEFGISVPRGAAVISRLSTLLEDSSLPLYLSQLLLKLQQHYHYLVEQIKDLESQLKRKLDEDEVGQRLLSIPCVGTLTASTISTEIGDGKQYASSRDFAAATGLVPRQYSTGGRTTLLGISKRGNKKIRTLLVQCARVFIQKLEHQSGKLADWVRELLCRKSNFVVTCALANKLARIAWALTARQQTYEA
IS110	ESCO001.0722.01067.C001_04285 D ATG TAA 4427341 4428345 Valid JNN37_RS21270 1005 @WP_000427619.1@ JNN37_RS21270 1 4427341 4428345 | IS110 family transposase (translation)	Bacteria	MENIALIGIDLGKNSFHIHCQDHRGKAVYRKKFTRPKLIEFLATCPATTIAMEACGGSHFMARKLEELGHFPKLISPQFVRPFVKSNKNDFVDAEAICEAASRPSMRFVQPRTESQQAMRALHRVRESLVQDKVKTTNQMHAFLLEFGISVPRGAAVISRLSTLLEDSSLPLYLSQLLLKLQQHYHYLVEQIKDLESQLKRKLDEDEVGQRLLSIPCVGTLTASTISTEIGDGKQYASSRDFAAATGLVPRQYSTGGRTTLLGISKRGNKKIRTLLVQCARVFIQKLEHQSGKLADWVRELLCRKSNFVVTCALANKLARIAWALTARQQTYEA
IS110	ESCO001.0722.01068.C001_01586 D ATG TAA 1617871 1618875 Valid JNN45_RS07875 1005 @WP_000427619.1@ JNN45_RS07875 1 1617871 1618875 | IS110 family transposase (translation)	Bacteria	MENIALIGIDLGKNSFHIHCQDHRGKAVYRKKFTRPKLIEFLATCPATTIAMEACGGSHFMARKLEELGHFPKLISPQFVRPFVKSNKNDFVDAEAICEAASRPSMRFVQPRTESQQAMRALHRVRESLVQDKVKTTNQMHAFLLEFGISVPRGAAVISRLSTLLEDSSLPLYLSQLLLKLQQHYHYLVEQIKDLESQLKRKLDEDEVGQRLLSIPCVGTLTASTISTEIGDGKQYASSRDFAAATGLVPRQYSTGGRTTLLGISKRGNKKIRTLLVQCARVFIQKLEHQSGKLADWVRELLCRKSNFVVTCALANKLARIAWALTARQQTYEA
IS110	ESCO001.0722.01069.C001_01546 D ATG TAA 1595846 1596850 Valid JNN56_RS07650 1005 @WP_000427619.1@ JNN56_RS07650 1 1595846 1596850 | IS110 family transposase (translation)	Bacteria	MENIALIGIDLGKNSFHIHCQDHRGKAVYRKKFTRPKLIEFLATCPATTIAMEACGGSHFMARKLEELGHFPKLISPQFVRPFVKSNKNDFVDAEAICEAASRPSMRFVQPRTESQQAMRALHRVRESLVQDKVKTTNQMHAFLLEFGISVPRGAAVISRLSTLLEDSSLPLYLSQLLLKLQQHYHYLVEQIKDLESQLKRKLDEDEVGQRLLSIPCVGTLTASTISTEIGDGKQYASSRDFAAATGLVPRQYSTGGRTTLLGISKRGNKKIRTLLVQCARVFIQKLEHQSGKLADWVRELLCRKSNFVVTCALANKLARIAWALTARQQTYEA
IS110	ESCO001.0722.01070.C001_01526 D ATG TAA 1555962 1556966 Valid JNN65_RS07570 1005 @WP_000427619.1@ JNN65_RS07570 1 1555962 1556966 | IS110 family transposase (translation)	Bacteria	MENIALIGIDLGKNSFHIHCQDHRGKAVYRKKFTRPKLIEFLATCPATTIAMEACGGSHFMARKLEELGHFPKLISPQFVRPFVKSNKNDFVDAEAICEAASRPSMRFVQPRTESQQAMRALHRVRESLVQDKVKTTNQMHAFLLEFGISVPRGAAVISRLSTLLEDSSLPLYLSQLLLKLQQHYHYLVEQIKDLESQLKRKLDEDEVGQRLLSIPCVGTLTASTISTEIGDGKQYASSRDFAAATGLVPRQYSTGGRTTLLGISKRGNKKIRTLLVQCARVFIQKLEHQSGKLADWVRELLCRKSNFVVTCALANKLARIAWALTARQQTYEA
IS110	ESCO001.0722.01072.C001_01475 D ATG TAA 1517045 1518049 Valid JNN42_RS07315 1005 @WP_000427619.1@ JNN42_RS07315 1 1517045 1518049 | IS110 family transposase (translation)	Bacteria	MENIALIGIDLGKNSFHIHCQDHRGKAVYRKKFTRPKLIEFLATCPATTIAMEACGGSHFMARKLEELGHFPKLISPQFVRPFVKSNKNDFVDAEAICEAASRPSMRFVQPRTESQQAMRALHRVRESLVQDKVKTTNQMHAFLLEFGISVPRGAAVISRLSTLLEDSSLPLYLSQLLLKLQQHYHYLVEQIKDLESQLKRKLDEDEVGQRLLSIPCVGTLTASTISTEIGDGKQYASSRDFAAATGLVPRQYSTGGRTTLLGISKRGNKKIRTLLVQCARVFIQKLEHQSGKLADWVRELLCRKSNFVVTCALANKLARIAWALTARQQTYEA
IS110	ESCO001.0722.01073.C001_01582 D ATG TAA 1628786 1629790 Valid JNN62_RS07820 1005 @WP_000427619.1@ JNN62_RS07820 1 1628786 1629790 | IS110 family transposase (translation)	Bacteria	MENIALIGIDLGKNSFHIHCQDHRGKAVYRKKFTRPKLIEFLATCPATTIAMEACGGSHFMARKLEELGHFPKLISPQFVRPFVKSNKNDFVDAEAICEAASRPSMRFVQPRTESQQAMRALHRVRESLVQDKVKTTNQMHAFLLEFGISVPRGAAVISRLSTLLEDSSLPLYLSQLLLKLQQHYHYLVEQIKDLESQLKRKLDEDEVGQRLLSIPCVGTLTASTISTEIGDGKQYASSRDFAAATGLVPRQYSTGGRTTLLGISKRGNKKIRTLLVQCARVFIQKLEHQSGKLADWVRELLCRKSNFVVTCALANKLARIAWALTARQQTYEA
IS110	ESCO001.0722.01075.C001_01472 D ATG TAA 1509324 1510328 Valid JNN48_RS07290 1005 @WP_000427619.1@ JNN48_RS07290 1 1509324 1510328 | IS110 family transposase (translation)	Bacteria	MENIALIGIDLGKNSFHIHCQDHRGKAVYRKKFTRPKLIEFLATCPATTIAMEACGGSHFMARKLEELGHFPKLISPQFVRPFVKSNKNDFVDAEAICEAASRPSMRFVQPRTESQQAMRALHRVRESLVQDKVKTTNQMHAFLLEFGISVPRGAAVISRLSTLLEDSSLPLYLSQLLLKLQQHYHYLVEQIKDLESQLKRKLDEDEVGQRLLSIPCVGTLTASTISTEIGDGKQYASSRDFAAATGLVPRQYSTGGRTTLLGISKRGNKKIRTLLVQCARVFIQKLEHQSGKLADWVRELLCRKSNFVVTCALANKLARIAWALTARQQTYEA
IS110	ESCO001.0722.01077.C001_01614 D ATG TAA 1639467 1640471 Valid JNN60_RS08010 1005 @WP_000427619.1@ JNN60_RS08010 1 1639467 1640471 | IS110 family transposase (translation)	Bacteria	MENIALIGIDLGKNSFHIHCQDHRGKAVYRKKFTRPKLIEFLATCPATTIAMEACGGSHFMARKLEELGHFPKLISPQFVRPFVKSNKNDFVDAEAICEAASRPSMRFVQPRTESQQAMRALHRVRESLVQDKVKTTNQMHAFLLEFGISVPRGAAVISRLSTLLEDSSLPLYLSQLLLKLQQHYHYLVEQIKDLESQLKRKLDEDEVGQRLLSIPCVGTLTASTISTEIGDGKQYASSRDFAAATGLVPRQYSTGGRTTLLGISKRGNKKIRTLLVQCARVFIQKLEHQSGKLADWVRELLCRKSNFVVTCALANKLARIAWALTARQQTYEA
IS110	ESCO001.0722.01077.C001_04397 D ATG TAA 4519794 4520798 Valid JNN60_RS21810 1005 @WP_000427619.1@ JNN60_RS21810 1 4519794 4520798 | IS110 family transposase (translation)	Bacteria	MENIALIGIDLGKNSFHIHCQDHRGKAVYRKKFTRPKLIEFLATCPATTIAMEACGGSHFMARKLEELGHFPKLISPQFVRPFVKSNKNDFVDAEAICEAASRPSMRFVQPRTESQQAMRALHRVRESLVQDKVKTTNQMHAFLLEFGISVPRGAAVISRLSTLLEDSSLPLYLSQLLLKLQQHYHYLVEQIKDLESQLKRKLDEDEVGQRLLSIPCVGTLTASTISTEIGDGKQYASSRDFAAATGLVPRQYSTGGRTTLLGISKRGNKKIRTLLVQCARVFIQKLEHQSGKLADWVRELLCRKSNFVVTCALANKLARIAWALTARQQTYEA
IS110	ESCO001.0722.01081.C001_01354 C ATG TAA 1388520 1389524 Valid JNN51_RS06700 1005 @WP_000427619.1@ JNN51_RS06700 1 1388520 1389524 | IS110 family transposase (translation)	Bacteria	MENIALIGIDLGKNSFHIHCQDHRGKAVYRKKFTRPKLIEFLATCPATTIAMEACGGSHFMARKLEELGHFPKLISPQFVRPFVKSNKNDFVDAEAICEAASRPSMRFVQPRTESQQAMRALHRVRESLVQDKVKTTNQMHAFLLEFGISVPRGAAVISRLSTLLEDSSLPLYLSQLLLKLQQHYHYLVEQIKDLESQLKRKLDEDEVGQRLLSIPCVGTLTASTISTEIGDGKQYASSRDFAAATGLVPRQYSTGGRTTLLGISKRGNKKIRTLLVQCARVFIQKLEHQSGKLADWVRELLCRKSNFVVTCALANKLARIAWALTARQQTYEA
IS110	ESCO001.0722.01084.C001_01555 D ATG TAA 1579484 1580488 Valid JNN52_RS07700 1005 @WP_000427619.1@ JNN52_RS07700 1 1579484 1580488 | IS110 family transposase (translation)	Bacteria	MENIALIGIDLGKNSFHIHCQDHRGKAVYRKKFTRPKLIEFLATCPATTIAMEACGGSHFMARKLEELGHFPKLISPQFVRPFVKSNKNDFVDAEAICEAASRPSMRFVQPRTESQQAMRALHRVRESLVQDKVKTTNQMHAFLLEFGISVPRGAAVISRLSTLLEDSSLPLYLSQLLLKLQQHYHYLVEQIKDLESQLKRKLDEDEVGQRLLSIPCVGTLTASTISTEIGDGKQYASSRDFAAATGLVPRQYSTGGRTTLLGISKRGNKKIRTLLVQCARVFIQKLEHQSGKLADWVRELLCRKSNFVVTCALANKLARIAWALTARQQTYEA
IS110	ESCO001.0722.01085.C001_01518 D ATG TAA 1549968 1550972 Valid JNN47_RS07530 1005 @WP_000427619.1@ JNN47_RS07530 1 1549968 1550972 | IS110 family transposase (translation)	Bacteria	MENIALIGIDLGKNSFHIHCQDHRGKAVYRKKFTRPKLIEFLATCPATTIAMEACGGSHFMARKLEELGHFPKLISPQFVRPFVKSNKNDFVDAEAICEAASRPSMRFVQPRTESQQAMRALHRVRESLVQDKVKTTNQMHAFLLEFGISVPRGAAVISRLSTLLEDSSLPLYLSQLLLKLQQHYHYLVEQIKDLESQLKRKLDEDEVGQRLLSIPCVGTLTASTISTEIGDGKQYASSRDFAAATGLVPRQYSTGGRTTLLGISKRGNKKIRTLLVQCARVFIQKLEHQSGKLADWVRELLCRKSNFVVTCALANKLARIAWALTARQQTYEA
IS110	ESCO001.0722.01087.C001_01544 D ATG TAA 1572589 1573593 Valid JNN38_RS07660 1005 @WP_000427619.1@ JNN38_RS07660 1 1572589 1573593 | IS110 family transposase (translation)	Bacteria	MENIALIGIDLGKNSFHIHCQDHRGKAVYRKKFTRPKLIEFLATCPATTIAMEACGGSHFMARKLEELGHFPKLISPQFVRPFVKSNKNDFVDAEAICEAASRPSMRFVQPRTESQQAMRALHRVRESLVQDKVKTTNQMHAFLLEFGISVPRGAAVISRLSTLLEDSSLPLYLSQLLLKLQQHYHYLVEQIKDLESQLKRKLDEDEVGQRLLSIPCVGTLTASTISTEIGDGKQYASSRDFAAATGLVPRQYSTGGRTTLLGISKRGNKKIRTLLVQCARVFIQKLEHQSGKLADWVRELLCRKSNFVVTCALANKLARIAWALTARQQTYEA
IS110	ESCO001.0722.01087.C001_04288 D ATG TAA 4425483 4426487 Valid JNN38_RS21280 1005 @WP_000427619.1@ JNN38_RS21280 1 4425483 4426487 | IS110 family transposase (translation)	Bacteria	MENIALIGIDLGKNSFHIHCQDHRGKAVYRKKFTRPKLIEFLATCPATTIAMEACGGSHFMARKLEELGHFPKLISPQFVRPFVKSNKNDFVDAEAICEAASRPSMRFVQPRTESQQAMRALHRVRESLVQDKVKTTNQMHAFLLEFGISVPRGAAVISRLSTLLEDSSLPLYLSQLLLKLQQHYHYLVEQIKDLESQLKRKLDEDEVGQRLLSIPCVGTLTASTISTEIGDGKQYASSRDFAAATGLVPRQYSTGGRTTLLGISKRGNKKIRTLLVQCARVFIQKLEHQSGKLADWVRELLCRKSNFVVTCALANKLARIAWALTARQQTYEA
IS110	ESCO001.0722.01088.C001_01614 D ATG TAA 1636676 1637680 Valid JNN82_RS08005 1005 @WP_000427619.1@ JNN82_RS08005 1 1636676 1637680 | IS110 family transposase (translation)	Bacteria	MENIALIGIDLGKNSFHIHCQDHRGKAVYRKKFTRPKLIEFLATCPATTIAMEACGGSHFMARKLEELGHFPKLISPQFVRPFVKSNKNDFVDAEAICEAASRPSMRFVQPRTESQQAMRALHRVRESLVQDKVKTTNQMHAFLLEFGISVPRGAAVISRLSTLLEDSSLPLYLSQLLLKLQQHYHYLVEQIKDLESQLKRKLDEDEVGQRLLSIPCVGTLTASTISTEIGDGKQYASSRDFAAATGLVPRQYSTGGRTTLLGISKRGNKKIRTLLVQCARVFIQKLEHQSGKLADWVRELLCRKSNFVVTCALANKLARIAWALTARQQTYEA
IS110	ESCO001.0722.01108.P002_00173 C ATG TAA 162432 163436 Valid JR341_RS00855 1005 @WP_000427619.1@ JR341_RS00855 1 162432 163436 | IS110 family transposase (translation)	Bacteria	MENIALIGIDLGKNSFHIHCQDHRGKAVYRKKFTRPKLIEFLATCPATTIAMEACGGSHFMARKLEELGHFPKLISPQFVRPFVKSNKNDFVDAEAICEAASRPSMRFVQPRTESQQAMRALHRVRESLVQDKVKTTNQMHAFLLEFGISVPRGAAVISRLSTLLEDSSLPLYLSQLLLKLQQHYHYLVEQIKDLESQLKRKLDEDEVGQRLLSIPCVGTLTASTISTEIGDGKQYASSRDFAAATGLVPRQYSTGGRTTLLGISKRGNKKIRTLLVQCARVFIQKLEHQSGKLADWVRELLCRKSNFVVTCALANKLARIAWALTARQQTYEA
IS110	ESCO001.0722.01132.P002_00138 C ATG TAA 98779 99783 Valid I6K21_RS25170 1005 @WP_000427619.1@ I6K21_RS25170 1 98779 99783 | IS110 family transposase (translation)	Bacteria	MENIALIGIDLGKNSFHIHCQDHRGKAVYRKKFTRPKLIEFLATCPATTIAMEACGGSHFMARKLEELGHFPKLISPQFVRPFVKSNKNDFVDAEAICEAASRPSMRFVQPRTESQQAMRALHRVRESLVQDKVKTTNQMHAFLLEFGISVPRGAAVISRLSTLLEDSSLPLYLSQLLLKLQQHYHYLVEQIKDLESQLKRKLDEDEVGQRLLSIPCVGTLTASTISTEIGDGKQYASSRDFAAATGLVPRQYSTGGRTTLLGISKRGNKKIRTLLVQCARVFIQKLEHQSGKLADWVRELLCRKSNFVVTCALANKLARIAWALTARQQTYEA
IS110	ESCO001.0722.01134.C001_03253 D ATG TAA 3347396 3348400 Valid I6K18_RS16130 1005 @WP_000427619.1@ I6K18_RS16130 1 3347396 3348400 | IS110 family transposase (translation)	Bacteria	MENIALIGIDLGKNSFHIHCQDHRGKAVYRKKFTRPKLIEFLATCPATTIAMEACGGSHFMARKLEELGHFPKLISPQFVRPFVKSNKNDFVDAEAICEAASRPSMRFVQPRTESQQAMRALHRVRESLVQDKVKTTNQMHAFLLEFGISVPRGAAVISRLSTLLEDSSLPLYLSQLLLKLQQHYHYLVEQIKDLESQLKRKLDEDEVGQRLLSIPCVGTLTASTISTEIGDGKQYASSRDFAAATGLVPRQYSTGGRTTLLGISKRGNKKIRTLLVQCARVFIQKLEHQSGKLADWVRELLCRKSNFVVTCALANKLARIAWALTARQQTYEA
IS110	ESCO001.0722.01134.P002_00031 C ATG TAA 34266 35270 Valid I6K18_RS25765 1005 @WP_000427619.1@ I6K18_RS25765 1 34266 35270 | IS110 family transposase (translation)	Bacteria	MENIALIGIDLGKNSFHIHCQDHRGKAVYRKKFTRPKLIEFLATCPATTIAMEACGGSHFMARKLEELGHFPKLISPQFVRPFVKSNKNDFVDAEAICEAASRPSMRFVQPRTESQQAMRALHRVRESLVQDKVKTTNQMHAFLLEFGISVPRGAAVISRLSTLLEDSSLPLYLSQLLLKLQQHYHYLVEQIKDLESQLKRKLDEDEVGQRLLSIPCVGTLTASTISTEIGDGKQYASSRDFAAATGLVPRQYSTGGRTTLLGISKRGNKKIRTLLVQCARVFIQKLEHQSGKLADWVRELLCRKSNFVVTCALANKLARIAWALTARQQTYEA
IS110	ESCO001.0722.01134.P002_00220 C ATG TAA 179580 180584 Valid I6K18_RS26680 1005 @WP_000427619.1@ I6K18_RS26680 1 179580 180584 | IS110 family transposase (translation)	Bacteria	MENIALIGIDLGKNSFHIHCQDHRGKAVYRKKFTRPKLIEFLATCPATTIAMEACGGSHFMARKLEELGHFPKLISPQFVRPFVKSNKNDFVDAEAICEAASRPSMRFVQPRTESQQAMRALHRVRESLVQDKVKTTNQMHAFLLEFGISVPRGAAVISRLSTLLEDSSLPLYLSQLLLKLQQHYHYLVEQIKDLESQLKRKLDEDEVGQRLLSIPCVGTLTASTISTEIGDGKQYASSRDFAAATGLVPRQYSTGGRTTLLGISKRGNKKIRTLLVQCARVFIQKLEHQSGKLADWVRELLCRKSNFVVTCALANKLARIAWALTARQQTYEA
IS110	ESCO001.0722.01151.C001_01569 C ATG TAA 1632371 1633375 Valid I6K06_RS07790 1005 @WP_000427619.1@ I6K06_RS07790 1 1632371 1633375 | IS110 family transposase (translation)	Bacteria	MENIALIGIDLGKNSFHIHCQDHRGKAVYRKKFTRPKLIEFLATCPATTIAMEACGGSHFMARKLEELGHFPKLISPQFVRPFVKSNKNDFVDAEAICEAASRPSMRFVQPRTESQQAMRALHRVRESLVQDKVKTTNQMHAFLLEFGISVPRGAAVISRLSTLLEDSSLPLYLSQLLLKLQQHYHYLVEQIKDLESQLKRKLDEDEVGQRLLSIPCVGTLTASTISTEIGDGKQYASSRDFAAATGLVPRQYSTGGRTTLLGISKRGNKKIRTLLVQCARVFIQKLEHQSGKLADWVRELLCRKSNFVVTCALANKLARIAWALTARQQTYEA
IS110	ESCO001.0722.01151.C001_03770 C ATG TAA 3923112 3924116 Valid I6K06_RS18700 1005 @WP_000427619.1@ I6K06_RS18700 1 3923112 3924116 | IS110 family transposase (translation)	Bacteria	MENIALIGIDLGKNSFHIHCQDHRGKAVYRKKFTRPKLIEFLATCPATTIAMEACGGSHFMARKLEELGHFPKLISPQFVRPFVKSNKNDFVDAEAICEAASRPSMRFVQPRTESQQAMRALHRVRESLVQDKVKTTNQMHAFLLEFGISVPRGAAVISRLSTLLEDSSLPLYLSQLLLKLQQHYHYLVEQIKDLESQLKRKLDEDEVGQRLLSIPCVGTLTASTISTEIGDGKQYASSRDFAAATGLVPRQYSTGGRTTLLGISKRGNKKIRTLLVQCARVFIQKLEHQSGKLADWVRELLCRKSNFVVTCALANKLARIAWALTARQQTYEA
IS110	ESCO001.0722.01155.P002_00107 D ATG TAA 81422 82426 Valid JW305_RS01220 1005 @WP_000427619.1@ JW305_RS01220 1 81422 82426 | IS110 family transposase (translation)	Bacteria	MENIALIGIDLGKNSFHIHCQDHRGKAVYRKKFTRPKLIEFLATCPATTIAMEACGGSHFMARKLEELGHFPKLISPQFVRPFVKSNKNDFVDAEAICEAASRPSMRFVQPRTESQQAMRALHRVRESLVQDKVKTTNQMHAFLLEFGISVPRGAAVISRLSTLLEDSSLPLYLSQLLLKLQQHYHYLVEQIKDLESQLKRKLDEDEVGQRLLSIPCVGTLTASTISTEIGDGKQYASSRDFAAATGLVPRQYSTGGRTTLLGISKRGNKKIRTLLVQCARVFIQKLEHQSGKLADWVRELLCRKSNFVVTCALANKLARIAWALTARQQTYEA
IS110	ESCO001.0722.01155.P003_00102 C ATG TAA 85098 86102 Valid JW305_RS00505 1005 @WP_000427619.1@ JW305_RS00505 1 85098 86102 | IS110 family transposase (translation)	Bacteria	MENIALIGIDLGKNSFHIHCQDHRGKAVYRKKFTRPKLIEFLATCPATTIAMEACGGSHFMARKLEELGHFPKLISPQFVRPFVKSNKNDFVDAEAICEAASRPSMRFVQPRTESQQAMRALHRVRESLVQDKVKTTNQMHAFLLEFGISVPRGAAVISRLSTLLEDSSLPLYLSQLLLKLQQHYHYLVEQIKDLESQLKRKLDEDEVGQRLLSIPCVGTLTASTISTEIGDGKQYASSRDFAAATGLVPRQYSTGGRTTLLGISKRGNKKIRTLLVQCARVFIQKLEHQSGKLADWVRELLCRKSNFVVTCALANKLARIAWALTARQQTYEA
IS110	ESCO001.0722.01177.P002_00061 C ATG TAA 51992 52996 Valid GJH08_RS22845 1005 @WP_000427619.1@ GJH08_RS22845 1 51992 52996 | IS110 family transposase (translation)	Bacteria	MENIALIGIDLGKNSFHIHCQDHRGKAVYRKKFTRPKLIEFLATCPATTIAMEACGGSHFMARKLEELGHFPKLISPQFVRPFVKSNKNDFVDAEAICEAASRPSMRFVQPRTESQQAMRALHRVRESLVQDKVKTTNQMHAFLLEFGISVPRGAAVISRLSTLLEDSSLPLYLSQLLLKLQQHYHYLVEQIKDLESQLKRKLDEDEVGQRLLSIPCVGTLTASTISTEIGDGKQYASSRDFAAATGLVPRQYSTGGRTTLLGISKRGNKKIRTLLVQCARVFIQKLEHQSGKLADWVRELLCRKSNFVVTCALANKLARIAWALTARQQTYEA
IS110	ESCO001.0722.01188.P002_00096 C ATG TAA 76052 77056 Valid FNX50_RS23155 1005 @WP_000427619.1@ FNX50_RS23155 1 76052 77056 | IS110 family transposase (translation)	Bacteria	MENIALIGIDLGKNSFHIHCQDHRGKAVYRKKFTRPKLIEFLATCPATTIAMEACGGSHFMARKLEELGHFPKLISPQFVRPFVKSNKNDFVDAEAICEAASRPSMRFVQPRTESQQAMRALHRVRESLVQDKVKTTNQMHAFLLEFGISVPRGAAVISRLSTLLEDSSLPLYLSQLLLKLQQHYHYLVEQIKDLESQLKRKLDEDEVGQRLLSIPCVGTLTASTISTEIGDGKQYASSRDFAAATGLVPRQYSTGGRTTLLGISKRGNKKIRTLLVQCARVFIQKLEHQSGKLADWVRELLCRKSNFVVTCALANKLARIAWALTARQQTYEA
IS110	ESCO001.0722.01189.C001_01473 D ATG TAA 1510930 1511934 Valid J5X85_RS07300 1005 @WP_000427619.1@ J5X85_RS07300 1 1510930 1511934 | IS110 family transposase (translation)	Bacteria	MENIALIGIDLGKNSFHIHCQDHRGKAVYRKKFTRPKLIEFLATCPATTIAMEACGGSHFMARKLEELGHFPKLISPQFVRPFVKSNKNDFVDAEAICEAASRPSMRFVQPRTESQQAMRALHRVRESLVQDKVKTTNQMHAFLLEFGISVPRGAAVISRLSTLLEDSSLPLYLSQLLLKLQQHYHYLVEQIKDLESQLKRKLDEDEVGQRLLSIPCVGTLTASTISTEIGDGKQYASSRDFAAATGLVPRQYSTGGRTTLLGISKRGNKKIRTLLVQCARVFIQKLEHQSGKLADWVRELLCRKSNFVVTCALANKLARIAWALTARQQTYEA
IS110	ESCO001.0722.01193.P002_00076 D ATG TAA 62132 63136 Valid JJB18_RS24255 1005 @WP_000427619.1@ JJB18_RS24255 1 62132 63136 | IS110 family transposase (translation)	Bacteria	MENIALIGIDLGKNSFHIHCQDHRGKAVYRKKFTRPKLIEFLATCPATTIAMEACGGSHFMARKLEELGHFPKLISPQFVRPFVKSNKNDFVDAEAICEAASRPSMRFVQPRTESQQAMRALHRVRESLVQDKVKTTNQMHAFLLEFGISVPRGAAVISRLSTLLEDSSLPLYLSQLLLKLQQHYHYLVEQIKDLESQLKRKLDEDEVGQRLLSIPCVGTLTASTISTEIGDGKQYASSRDFAAATGLVPRQYSTGGRTTLLGISKRGNKKIRTLLVQCARVFIQKLEHQSGKLADWVRELLCRKSNFVVTCALANKLARIAWALTARQQTYEA
IS110	ESCO001.0722.01194.P002_00043 C ATG TAA 37360 38364 Valid JJB17_RS23365 1005 @WP_000427619.1@ JJB17_RS23365 1 37360 38364 | IS110 family transposase (translation)	Bacteria	MENIALIGIDLGKNSFHIHCQDHRGKAVYRKKFTRPKLIEFLATCPATTIAMEACGGSHFMARKLEELGHFPKLISPQFVRPFVKSNKNDFVDAEAICEAASRPSMRFVQPRTESQQAMRALHRVRESLVQDKVKTTNQMHAFLLEFGISVPRGAAVISRLSTLLEDSSLPLYLSQLLLKLQQHYHYLVEQIKDLESQLKRKLDEDEVGQRLLSIPCVGTLTASTISTEIGDGKQYASSRDFAAATGLVPRQYSTGGRTTLLGISKRGNKKIRTLLVQCARVFIQKLEHQSGKLADWVRELLCRKSNFVVTCALANKLARIAWALTARQQTYEA
IS110	ESCO001.0722.01194.P003_00022 C ATG TAA 20245 21249 Valid JJB17_RS23890 1005 @WP_000427619.1@ JJB17_RS23890 1 20245 21249 | IS110 family transposase (translation)	Bacteria	MENIALIGIDLGKNSFHIHCQDHRGKAVYRKKFTRPKLIEFLATCPATTIAMEACGGSHFMARKLEELGHFPKLISPQFVRPFVKSNKNDFVDAEAICEAASRPSMRFVQPRTESQQAMRALHRVRESLVQDKVKTTNQMHAFLLEFGISVPRGAAVISRLSTLLEDSSLPLYLSQLLLKLQQHYHYLVEQIKDLESQLKRKLDEDEVGQRLLSIPCVGTLTASTISTEIGDGKQYASSRDFAAATGLVPRQYSTGGRTTLLGISKRGNKKIRTLLVQCARVFIQKLEHQSGKLADWVRELLCRKSNFVVTCALANKLARIAWALTARQQTYEA
IS110	ESCO001.0722.01199.P003_00023 C ATG TAA 21331 22335 Valid JJB21_RS24000 1005 @WP_000427619.1@ JJB21_RS24000 1 21331 22335 | IS110 family transposase (translation)	Bacteria	MENIALIGIDLGKNSFHIHCQDHRGKAVYRKKFTRPKLIEFLATCPATTIAMEACGGSHFMARKLEELGHFPKLISPQFVRPFVKSNKNDFVDAEAICEAASRPSMRFVQPRTESQQAMRALHRVRESLVQDKVKTTNQMHAFLLEFGISVPRGAAVISRLSTLLEDSSLPLYLSQLLLKLQQHYHYLVEQIKDLESQLKRKLDEDEVGQRLLSIPCVGTLTASTISTEIGDGKQYASSRDFAAATGLVPRQYSTGGRTTLLGISKRGNKKIRTLLVQCARVFIQKLEHQSGKLADWVRELLCRKSNFVVTCALANKLARIAWALTARQQTYEA
IS110	ESCO001.0722.01213.C001_03412 C ATG TAA 3479986 3480990 Valid JY392_RS16960 1005 @WP_000427619.1@ JY392_RS16960 1 3479986 3480990 | IS110 family transposase (translation)	Bacteria	MENIALIGIDLGKNSFHIHCQDHRGKAVYRKKFTRPKLIEFLATCPATTIAMEACGGSHFMARKLEELGHFPKLISPQFVRPFVKSNKNDFVDAEAICEAASRPSMRFVQPRTESQQAMRALHRVRESLVQDKVKTTNQMHAFLLEFGISVPRGAAVISRLSTLLEDSSLPLYLSQLLLKLQQHYHYLVEQIKDLESQLKRKLDEDEVGQRLLSIPCVGTLTASTISTEIGDGKQYASSRDFAAATGLVPRQYSTGGRTTLLGISKRGNKKIRTLLVQCARVFIQKLEHQSGKLADWVRELLCRKSNFVVTCALANKLARIAWALTARQQTYEA
IS110	ESCO001.0722.01213.P003_00074 D ATG TAA 63503 64507 Valid JY392_RS26335 1005 @WP_000427619.1@ JY392_RS26335 1 63503 64507 | IS110 family transposase (translation)	Bacteria	MENIALIGIDLGKNSFHIHCQDHRGKAVYRKKFTRPKLIEFLATCPATTIAMEACGGSHFMARKLEELGHFPKLISPQFVRPFVKSNKNDFVDAEAICEAASRPSMRFVQPRTESQQAMRALHRVRESLVQDKVKTTNQMHAFLLEFGISVPRGAAVISRLSTLLEDSSLPLYLSQLLLKLQQHYHYLVEQIKDLESQLKRKLDEDEVGQRLLSIPCVGTLTASTISTEIGDGKQYASSRDFAAATGLVPRQYSTGGRTTLLGISKRGNKKIRTLLVQCARVFIQKLEHQSGKLADWVRELLCRKSNFVVTCALANKLARIAWALTARQQTYEA
IS110	ESCO001.0722.01228.P002_00020 C ATG TAA 12856 13860 Valid J9158_RS22980 1005 @WP_000427619.1@ J9158_RS22980 1 12856 13860 | IS110 family transposase (translation)	Bacteria	MENIALIGIDLGKNSFHIHCQDHRGKAVYRKKFTRPKLIEFLATCPATTIAMEACGGSHFMARKLEELGHFPKLISPQFVRPFVKSNKNDFVDAEAICEAASRPSMRFVQPRTESQQAMRALHRVRESLVQDKVKTTNQMHAFLLEFGISVPRGAAVISRLSTLLEDSSLPLYLSQLLLKLQQHYHYLVEQIKDLESQLKRKLDEDEVGQRLLSIPCVGTLTASTISTEIGDGKQYASSRDFAAATGLVPRQYSTGGRTTLLGISKRGNKKIRTLLVQCARVFIQKLEHQSGKLADWVRELLCRKSNFVVTCALANKLARIAWALTARQQTYEA
IS110	ESCO001.0722.01259.P002_00015 D ATG TAA 12741 13745 Valid KP013_RS23355 1005 @WP_000427619.1@ KP013_RS23355 1 12741 13745 | IS110 family transposase (translation)	Bacteria	MENIALIGIDLGKNSFHIHCQDHRGKAVYRKKFTRPKLIEFLATCPATTIAMEACGGSHFMARKLEELGHFPKLISPQFVRPFVKSNKNDFVDAEAICEAASRPSMRFVQPRTESQQAMRALHRVRESLVQDKVKTTNQMHAFLLEFGISVPRGAAVISRLSTLLEDSSLPLYLSQLLLKLQQHYHYLVEQIKDLESQLKRKLDEDEVGQRLLSIPCVGTLTASTISTEIGDGKQYASSRDFAAATGLVPRQYSTGGRTTLLGISKRGNKKIRTLLVQCARVFIQKLEHQSGKLADWVRELLCRKSNFVVTCALANKLARIAWALTARQQTYEA
IS110	ESCO001.0722.01266.P002_00025 C ATG TAA 24985 25989 Valid JJF91_RS23450 1005 @WP_000427619.1@ JJF91_RS23450 1 24985 25989 | IS110-like element IS5075 family transposase (translation)	Bacteria	MENIALIGIDLGKNSFHIHCQDHRGKAVYRKKFTRPKLIEFLATCPATTIAMEACGGSHFMARKLEELGHFPKLISPQFVRPFVKSNKNDFVDAEAICEAASRPSMRFVQPRTESQQAMRALHRVRESLVQDKVKTTNQMHAFLLEFGISVPRGAAVISRLSTLLEDSSLPLYLSQLLLKLQQHYHYLVEQIKDLESQLKRKLDEDEVGQRLLSIPCVGTLTASTISTEIGDGKQYASSRDFAAATGLVPRQYSTGGRTTLLGISKRGNKKIRTLLVQCARVFIQKLEHQSGKLADWVRELLCRKSNFVVTCALANKLARIAWALTARQQTYEA
IS110	ESCO001.0722.01290.C001_01463 C ATG TAA 1540182 1541186 Valid KZY06_RS07320 1005 @WP_000427619.1@ KZY06_RS07320 1 1540182 1541186 | IS110-like element IS5075 family transposase (translation)	Bacteria	MENIALIGIDLGKNSFHIHCQDHRGKAVYRKKFTRPKLIEFLATCPATTIAMEACGGSHFMARKLEELGHFPKLISPQFVRPFVKSNKNDFVDAEAICEAASRPSMRFVQPRTESQQAMRALHRVRESLVQDKVKTTNQMHAFLLEFGISVPRGAAVISRLSTLLEDSSLPLYLSQLLLKLQQHYHYLVEQIKDLESQLKRKLDEDEVGQRLLSIPCVGTLTASTISTEIGDGKQYASSRDFAAATGLVPRQYSTGGRTTLLGISKRGNKKIRTLLVQCARVFIQKLEHQSGKLADWVRELLCRKSNFVVTCALANKLARIAWALTARQQTYEA
IS110	ESCO001.0722.01291.P003_00026 D ATG TAA 22628 23632 Valid KZY07_RS26750 1005 @WP_000427619.1@ KZY07_RS26750 1 22628 23632 | IS110-like element IS5075 family transposase (translation)	Bacteria	MENIALIGIDLGKNSFHIHCQDHRGKAVYRKKFTRPKLIEFLATCPATTIAMEACGGSHFMARKLEELGHFPKLISPQFVRPFVKSNKNDFVDAEAICEAASRPSMRFVQPRTESQQAMRALHRVRESLVQDKVKTTNQMHAFLLEFGISVPRGAAVISRLSTLLEDSSLPLYLSQLLLKLQQHYHYLVEQIKDLESQLKRKLDEDEVGQRLLSIPCVGTLTASTISTEIGDGKQYASSRDFAAATGLVPRQYSTGGRTTLLGISKRGNKKIRTLLVQCARVFIQKLEHQSGKLADWVRELLCRKSNFVVTCALANKLARIAWALTARQQTYEA
IS110	ESCO001.0722.01292.P003_00026 D ATG TAA 22628 23632 Valid KZY08_RS26740 1005 @WP_000427619.1@ KZY08_RS26740 1 22628 23632 | IS110-like element IS5075 family transposase (translation)	Bacteria	MENIALIGIDLGKNSFHIHCQDHRGKAVYRKKFTRPKLIEFLATCPATTIAMEACGGSHFMARKLEELGHFPKLISPQFVRPFVKSNKNDFVDAEAICEAASRPSMRFVQPRTESQQAMRALHRVRESLVQDKVKTTNQMHAFLLEFGISVPRGAAVISRLSTLLEDSSLPLYLSQLLLKLQQHYHYLVEQIKDLESQLKRKLDEDEVGQRLLSIPCVGTLTASTISTEIGDGKQYASSRDFAAATGLVPRQYSTGGRTTLLGISKRGNKKIRTLLVQCARVFIQKLEHQSGKLADWVRELLCRKSNFVVTCALANKLARIAWALTARQQTYEA
IS110	ESCO001.0722.01296.P002_00094 D ATG TAA 83477 84481 Valid KZ312_RS26265 1005 @WP_000427619.1@ KZ312_RS26265 1 83477 84481 | IS110-like element IS5075 family transposase (translation)	Bacteria	MENIALIGIDLGKNSFHIHCQDHRGKAVYRKKFTRPKLIEFLATCPATTIAMEACGGSHFMARKLEELGHFPKLISPQFVRPFVKSNKNDFVDAEAICEAASRPSMRFVQPRTESQQAMRALHRVRESLVQDKVKTTNQMHAFLLEFGISVPRGAAVISRLSTLLEDSSLPLYLSQLLLKLQQHYHYLVEQIKDLESQLKRKLDEDEVGQRLLSIPCVGTLTASTISTEIGDGKQYASSRDFAAATGLVPRQYSTGGRTTLLGISKRGNKKIRTLLVQCARVFIQKLEHQSGKLADWVRELLCRKSNFVVTCALANKLARIAWALTARQQTYEA
IS110	ESCO001.0722.01348.P002_00307 C ATG TAA 280886 281890 Valid LA372_RS24630 1005 @WP_000427619.1@ LA372_RS24630 1 280886 281890 | IS110-like element IS5075 family transposase (translation)	Bacteria	MENIALIGIDLGKNSFHIHCQDHRGKAVYRKKFTRPKLIEFLATCPATTIAMEACGGSHFMARKLEELGHFPKLISPQFVRPFVKSNKNDFVDAEAICEAASRPSMRFVQPRTESQQAMRALHRVRESLVQDKVKTTNQMHAFLLEFGISVPRGAAVISRLSTLLEDSSLPLYLSQLLLKLQQHYHYLVEQIKDLESQLKRKLDEDEVGQRLLSIPCVGTLTASTISTEIGDGKQYASSRDFAAATGLVPRQYSTGGRTTLLGISKRGNKKIRTLLVQCARVFIQKLEHQSGKLADWVRELLCRKSNFVVTCALANKLARIAWALTARQQTYEA
IS110	ESCO001.0722.01360.P002_00029 D ATG TAA 29248 30252 Valid JHL13_RS22855 1005 @WP_000427619.1@ JHL13_RS22855 1 29248 30252 | IS110-like element IS5075 family transposase (translation)	Bacteria	MENIALIGIDLGKNSFHIHCQDHRGKAVYRKKFTRPKLIEFLATCPATTIAMEACGGSHFMARKLEELGHFPKLISPQFVRPFVKSNKNDFVDAEAICEAASRPSMRFVQPRTESQQAMRALHRVRESLVQDKVKTTNQMHAFLLEFGISVPRGAAVISRLSTLLEDSSLPLYLSQLLLKLQQHYHYLVEQIKDLESQLKRKLDEDEVGQRLLSIPCVGTLTASTISTEIGDGKQYASSRDFAAATGLVPRQYSTGGRTTLLGISKRGNKKIRTLLVQCARVFIQKLEHQSGKLADWVRELLCRKSNFVVTCALANKLARIAWALTARQQTYEA
IS110	ESCO001.0722.01375.C001_03673 C ATG TAA 3779861 3780865 Valid LIN51_RS18370 1005 @WP_000427619.1@ LIN51_RS18370 1 3779861 3780865 | IS110-like element IS5075 family transposase (translation)	Bacteria	MENIALIGIDLGKNSFHIHCQDHRGKAVYRKKFTRPKLIEFLATCPATTIAMEACGGSHFMARKLEELGHFPKLISPQFVRPFVKSNKNDFVDAEAICEAASRPSMRFVQPRTESQQAMRALHRVRESLVQDKVKTTNQMHAFLLEFGISVPRGAAVISRLSTLLEDSSLPLYLSQLLLKLQQHYHYLVEQIKDLESQLKRKLDEDEVGQRLLSIPCVGTLTASTISTEIGDGKQYASSRDFAAATGLVPRQYSTGGRTTLLGISKRGNKKIRTLLVQCARVFIQKLEHQSGKLADWVRELLCRKSNFVVTCALANKLARIAWALTARQQTYEA
IS110	ESCO001.0722.01386.P002_00215 C ATG TAA 182961 183965 Valid K9U12_RS25625 1005 @WP_000427619.1@ K9U12_RS25625 1 182961 183965 | IS110-like element IS5075 family transposase (translation)	Bacteria	MENIALIGIDLGKNSFHIHCQDHRGKAVYRKKFTRPKLIEFLATCPATTIAMEACGGSHFMARKLEELGHFPKLISPQFVRPFVKSNKNDFVDAEAICEAASRPSMRFVQPRTESQQAMRALHRVRESLVQDKVKTTNQMHAFLLEFGISVPRGAAVISRLSTLLEDSSLPLYLSQLLLKLQQHYHYLVEQIKDLESQLKRKLDEDEVGQRLLSIPCVGTLTASTISTEIGDGKQYASSRDFAAATGLVPRQYSTGGRTTLLGISKRGNKKIRTLLVQCARVFIQKLEHQSGKLADWVRELLCRKSNFVVTCALANKLARIAWALTARQQTYEA
IS110	ESCO001.0722.01386.P002_00221 D ATG TAA 191792 192796 Valid K9U12_RS25655 1005 @WP_000427619.1@ K9U12_RS25655 1 191792 192796 | IS110-like element IS5075 family transposase (translation)	Bacteria	MENIALIGIDLGKNSFHIHCQDHRGKAVYRKKFTRPKLIEFLATCPATTIAMEACGGSHFMARKLEELGHFPKLISPQFVRPFVKSNKNDFVDAEAICEAASRPSMRFVQPRTESQQAMRALHRVRESLVQDKVKTTNQMHAFLLEFGISVPRGAAVISRLSTLLEDSSLPLYLSQLLLKLQQHYHYLVEQIKDLESQLKRKLDEDEVGQRLLSIPCVGTLTASTISTEIGDGKQYASSRDFAAATGLVPRQYSTGGRTTLLGISKRGNKKIRTLLVQCARVFIQKLEHQSGKLADWVRELLCRKSNFVVTCALANKLARIAWALTARQQTYEA
IS110	ESCO001.0722.01390.P002_00076 C ATG TAA 58616 59620 Valid K9U07_RS24905 1005 @WP_000427619.1@ K9U07_RS24905 1 58616 59620 | IS110-like element IS5075 family transposase (translation)	Bacteria	MENIALIGIDLGKNSFHIHCQDHRGKAVYRKKFTRPKLIEFLATCPATTIAMEACGGSHFMARKLEELGHFPKLISPQFVRPFVKSNKNDFVDAEAICEAASRPSMRFVQPRTESQQAMRALHRVRESLVQDKVKTTNQMHAFLLEFGISVPRGAAVISRLSTLLEDSSLPLYLSQLLLKLQQHYHYLVEQIKDLESQLKRKLDEDEVGQRLLSIPCVGTLTASTISTEIGDGKQYASSRDFAAATGLVPRQYSTGGRTTLLGISKRGNKKIRTLLVQCARVFIQKLEHQSGKLADWVRELLCRKSNFVVTCALANKLARIAWALTARQQTYEA
IS110	ESCO001.0722.01392.P003_00109 D ATG TAA 89823 90827 Valid LM401_RS01110 1005 @WP_000427619.1@ LM401_RS01110 1 89823 90827 | IS110-like element IS5075 family transposase (translation)	Bacteria	MENIALIGIDLGKNSFHIHCQDHRGKAVYRKKFTRPKLIEFLATCPATTIAMEACGGSHFMARKLEELGHFPKLISPQFVRPFVKSNKNDFVDAEAICEAASRPSMRFVQPRTESQQAMRALHRVRESLVQDKVKTTNQMHAFLLEFGISVPRGAAVISRLSTLLEDSSLPLYLSQLLLKLQQHYHYLVEQIKDLESQLKRKLDEDEVGQRLLSIPCVGTLTASTISTEIGDGKQYASSRDFAAATGLVPRQYSTGGRTTLLGISKRGNKKIRTLLVQCARVFIQKLEHQSGKLADWVRELLCRKSNFVVTCALANKLARIAWALTARQQTYEA
IS110	ESCO001.0722.01394.C001_01601 D ATG TAA 1643462 1644466 Valid LN353_RS08010 1005 @WP_000427619.1@ LN353_RS08010 1 1643462 1644466 | IS110-like element IS5075 family transposase (translation)	Bacteria	MENIALIGIDLGKNSFHIHCQDHRGKAVYRKKFTRPKLIEFLATCPATTIAMEACGGSHFMARKLEELGHFPKLISPQFVRPFVKSNKNDFVDAEAICEAASRPSMRFVQPRTESQQAMRALHRVRESLVQDKVKTTNQMHAFLLEFGISVPRGAAVISRLSTLLEDSSLPLYLSQLLLKLQQHYHYLVEQIKDLESQLKRKLDEDEVGQRLLSIPCVGTLTASTISTEIGDGKQYASSRDFAAATGLVPRQYSTGGRTTLLGISKRGNKKIRTLLVQCARVFIQKLEHQSGKLADWVRELLCRKSNFVVTCALANKLARIAWALTARQQTYEA
IS110	ESCO001.0722.01395.C001_01579 D ATG TAA 1627988 1628992 Valid LN355_RS07900 1005 @WP_000427619.1@ LN355_RS07900 1 1627988 1628992 | IS110-like element IS5075 family transposase (translation)	Bacteria	MENIALIGIDLGKNSFHIHCQDHRGKAVYRKKFTRPKLIEFLATCPATTIAMEACGGSHFMARKLEELGHFPKLISPQFVRPFVKSNKNDFVDAEAICEAASRPSMRFVQPRTESQQAMRALHRVRESLVQDKVKTTNQMHAFLLEFGISVPRGAAVISRLSTLLEDSSLPLYLSQLLLKLQQHYHYLVEQIKDLESQLKRKLDEDEVGQRLLSIPCVGTLTASTISTEIGDGKQYASSRDFAAATGLVPRQYSTGGRTTLLGISKRGNKKIRTLLVQCARVFIQKLEHQSGKLADWVRELLCRKSNFVVTCALANKLARIAWALTARQQTYEA
IS110	ESCO001.0722.01396.C001_01628 D ATG TAA 1664079 1665083 Valid LN351_RS08145 1005 @WP_000427619.1@ LN351_RS08145 1 1664079 1665083 | IS110-like element IS5075 family transposase (translation)	Bacteria	MENIALIGIDLGKNSFHIHCQDHRGKAVYRKKFTRPKLIEFLATCPATTIAMEACGGSHFMARKLEELGHFPKLISPQFVRPFVKSNKNDFVDAEAICEAASRPSMRFVQPRTESQQAMRALHRVRESLVQDKVKTTNQMHAFLLEFGISVPRGAAVISRLSTLLEDSSLPLYLSQLLLKLQQHYHYLVEQIKDLESQLKRKLDEDEVGQRLLSIPCVGTLTASTISTEIGDGKQYASSRDFAAATGLVPRQYSTGGRTTLLGISKRGNKKIRTLLVQCARVFIQKLEHQSGKLADWVRELLCRKSNFVVTCALANKLARIAWALTARQQTYEA
IS110	ESCO001.0722.01397.C001_01626 D ATG TAA 1663305 1664309 Valid LN352_RS08135 1005 @WP_000427619.1@ LN352_RS08135 1 1663305 1664309 | IS110-like element IS5075 family transposase (translation)	Bacteria	MENIALIGIDLGKNSFHIHCQDHRGKAVYRKKFTRPKLIEFLATCPATTIAMEACGGSHFMARKLEELGHFPKLISPQFVRPFVKSNKNDFVDAEAICEAASRPSMRFVQPRTESQQAMRALHRVRESLVQDKVKTTNQMHAFLLEFGISVPRGAAVISRLSTLLEDSSLPLYLSQLLLKLQQHYHYLVEQIKDLESQLKRKLDEDEVGQRLLSIPCVGTLTASTISTEIGDGKQYASSRDFAAATGLVPRQYSTGGRTTLLGISKRGNKKIRTLLVQCARVFIQKLEHQSGKLADWVRELLCRKSNFVVTCALANKLARIAWALTARQQTYEA
IS110	ESCO001.0722.01398.C001_01629 D ATG TAA 1664924 1665928 Valid LN358_RS08150 1005 @WP_000427619.1@ LN358_RS08150 1 1664924 1665928 | IS110-like element IS5075 family transposase (translation)	Bacteria	MENIALIGIDLGKNSFHIHCQDHRGKAVYRKKFTRPKLIEFLATCPATTIAMEACGGSHFMARKLEELGHFPKLISPQFVRPFVKSNKNDFVDAEAICEAASRPSMRFVQPRTESQQAMRALHRVRESLVQDKVKTTNQMHAFLLEFGISVPRGAAVISRLSTLLEDSSLPLYLSQLLLKLQQHYHYLVEQIKDLESQLKRKLDEDEVGQRLLSIPCVGTLTASTISTEIGDGKQYASSRDFAAATGLVPRQYSTGGRTTLLGISKRGNKKIRTLLVQCARVFIQKLEHQSGKLADWVRELLCRKSNFVVTCALANKLARIAWALTARQQTYEA
IS110	ESCO001.0722.01399.C001_01585 D ATG TAA 1629628 1630632 Valid LN354_RS07930 1005 @WP_000427619.1@ LN354_RS07930 1 1629628 1630632 | IS110-like element IS5075 family transposase (translation)	Bacteria	MENIALIGIDLGKNSFHIHCQDHRGKAVYRKKFTRPKLIEFLATCPATTIAMEACGGSHFMARKLEELGHFPKLISPQFVRPFVKSNKNDFVDAEAICEAASRPSMRFVQPRTESQQAMRALHRVRESLVQDKVKTTNQMHAFLLEFGISVPRGAAVISRLSTLLEDSSLPLYLSQLLLKLQQHYHYLVEQIKDLESQLKRKLDEDEVGQRLLSIPCVGTLTASTISTEIGDGKQYASSRDFAAATGLVPRQYSTGGRTTLLGISKRGNKKIRTLLVQCARVFIQKLEHQSGKLADWVRELLCRKSNFVVTCALANKLARIAWALTARQQTYEA
IS110	ESCO001.0722.01400.C001_01587 D ATG TAA 1632242 1633246 Valid LN360_RS07940 1005 @WP_000427619.1@ LN360_RS07940 1 1632242 1633246 | IS110-like element IS5075 family transposase (translation)	Bacteria	MENIALIGIDLGKNSFHIHCQDHRGKAVYRKKFTRPKLIEFLATCPATTIAMEACGGSHFMARKLEELGHFPKLISPQFVRPFVKSNKNDFVDAEAICEAASRPSMRFVQPRTESQQAMRALHRVRESLVQDKVKTTNQMHAFLLEFGISVPRGAAVISRLSTLLEDSSLPLYLSQLLLKLQQHYHYLVEQIKDLESQLKRKLDEDEVGQRLLSIPCVGTLTASTISTEIGDGKQYASSRDFAAATGLVPRQYSTGGRTTLLGISKRGNKKIRTLLVQCARVFIQKLEHQSGKLADWVRELLCRKSNFVVTCALANKLARIAWALTARQQTYEA
IS110	ESCO001.0722.01401.C001_01627 D ATG TAA 1663369 1664373 Valid LN362_RS08140 1005 @WP_000427619.1@ LN362_RS08140 1 1663369 1664373 | IS110-like element IS5075 family transposase (translation)	Bacteria	MENIALIGIDLGKNSFHIHCQDHRGKAVYRKKFTRPKLIEFLATCPATTIAMEACGGSHFMARKLEELGHFPKLISPQFVRPFVKSNKNDFVDAEAICEAASRPSMRFVQPRTESQQAMRALHRVRESLVQDKVKTTNQMHAFLLEFGISVPRGAAVISRLSTLLEDSSLPLYLSQLLLKLQQHYHYLVEQIKDLESQLKRKLDEDEVGQRLLSIPCVGTLTASTISTEIGDGKQYASSRDFAAATGLVPRQYSTGGRTTLLGISKRGNKKIRTLLVQCARVFIQKLEHQSGKLADWVRELLCRKSNFVVTCALANKLARIAWALTARQQTYEA
IS110	ESCO001.0722.01402.C001_01678 D ATG TAA 1698423 1699427 Valid LN356_RS08395 1005 @WP_000427619.1@ LN356_RS08395 1 1698423 1699427 | IS110-like element IS5075 family transposase (translation)	Bacteria	MENIALIGIDLGKNSFHIHCQDHRGKAVYRKKFTRPKLIEFLATCPATTIAMEACGGSHFMARKLEELGHFPKLISPQFVRPFVKSNKNDFVDAEAICEAASRPSMRFVQPRTESQQAMRALHRVRESLVQDKVKTTNQMHAFLLEFGISVPRGAAVISRLSTLLEDSSLPLYLSQLLLKLQQHYHYLVEQIKDLESQLKRKLDEDEVGQRLLSIPCVGTLTASTISTEIGDGKQYASSRDFAAATGLVPRQYSTGGRTTLLGISKRGNKKIRTLLVQCARVFIQKLEHQSGKLADWVRELLCRKSNFVVTCALANKLARIAWALTARQQTYEA
IS110	ESCO001.0722.01405.P002_00122 C ATG TAA 119126 120130 Valid LPH28_RS22990 1005 @WP_000427619.1@ LPH28_RS22990 1 119126 120130 | IS110 family transposase (translation)	Bacteria	MENIALIGIDLGKNSFHIHCQDHRGKAVYRKKFTRPKLIEFLATCPATTIAMEACGGSHFMARKLEELGHFPKLISPQFVRPFVKSNKNDFVDAEAICEAASRPSMRFVQPRTESQQAMRALHRVRESLVQDKVKTTNQMHAFLLEFGISVPRGAAVISRLSTLLEDSSLPLYLSQLLLKLQQHYHYLVEQIKDLESQLKRKLDEDEVGQRLLSIPCVGTLTASTISTEIGDGKQYASSRDFAAATGLVPRQYSTGGRTTLLGISKRGNKKIRTLLVQCARVFIQKLEHQSGKLADWVRELLCRKSNFVVTCALANKLARIAWALTARQQTYEA
IS110	ESCO001.0722.01409.C001_01581 D ATG TAA 1628786 1629790 Valid LN359_RS07910 1005 @WP_000427619.1@ LN359_RS07910 1 1628786 1629790 | IS110-like element IS5075 family transposase (translation)	Bacteria	MENIALIGIDLGKNSFHIHCQDHRGKAVYRKKFTRPKLIEFLATCPATTIAMEACGGSHFMARKLEELGHFPKLISPQFVRPFVKSNKNDFVDAEAICEAASRPSMRFVQPRTESQQAMRALHRVRESLVQDKVKTTNQMHAFLLEFGISVPRGAAVISRLSTLLEDSSLPLYLSQLLLKLQQHYHYLVEQIKDLESQLKRKLDEDEVGQRLLSIPCVGTLTASTISTEIGDGKQYASSRDFAAATGLVPRQYSTGGRTTLLGISKRGNKKIRTLLVQCARVFIQKLEHQSGKLADWVRELLCRKSNFVVTCALANKLARIAWALTARQQTYEA
IS110	ESCO001.0722.01413.P002_00030 C ATG TAA 27117 28121 Valid LT922_RS25180 1005 @WP_000427619.1@ LT922_RS25180 1 27117 28121 | IS110-like element IS5075 family transposase (translation)	Bacteria	MENIALIGIDLGKNSFHIHCQDHRGKAVYRKKFTRPKLIEFLATCPATTIAMEACGGSHFMARKLEELGHFPKLISPQFVRPFVKSNKNDFVDAEAICEAASRPSMRFVQPRTESQQAMRALHRVRESLVQDKVKTTNQMHAFLLEFGISVPRGAAVISRLSTLLEDSSLPLYLSQLLLKLQQHYHYLVEQIKDLESQLKRKLDEDEVGQRLLSIPCVGTLTASTISTEIGDGKQYASSRDFAAATGLVPRQYSTGGRTTLLGISKRGNKKIRTLLVQCARVFIQKLEHQSGKLADWVRELLCRKSNFVVTCALANKLARIAWALTARQQTYEA
IS110	ESCO001.0722.01413.P003_00052 C ATG TAA 37238 38242 Valid LT922_RS26070 1005 @WP_000427619.1@ LT922_RS26070 1 37238 38242 | IS110-like element IS5075 family transposase (translation)	Bacteria	MENIALIGIDLGKNSFHIHCQDHRGKAVYRKKFTRPKLIEFLATCPATTIAMEACGGSHFMARKLEELGHFPKLISPQFVRPFVKSNKNDFVDAEAICEAASRPSMRFVQPRTESQQAMRALHRVRESLVQDKVKTTNQMHAFLLEFGISVPRGAAVISRLSTLLEDSSLPLYLSQLLLKLQQHYHYLVEQIKDLESQLKRKLDEDEVGQRLLSIPCVGTLTASTISTEIGDGKQYASSRDFAAATGLVPRQYSTGGRTTLLGISKRGNKKIRTLLVQCARVFIQKLEHQSGKLADWVRELLCRKSNFVVTCALANKLARIAWALTARQQTYEA
IS110	ESCO001.0722.01413.P003_00145 D ATG TAA 106697 107701 Valid LT922_RS26535 1005 @WP_000427619.1@ LT922_RS26535 1 106697 107701 | IS110-like element IS5075 family transposase (translation)	Bacteria	MENIALIGIDLGKNSFHIHCQDHRGKAVYRKKFTRPKLIEFLATCPATTIAMEACGGSHFMARKLEELGHFPKLISPQFVRPFVKSNKNDFVDAEAICEAASRPSMRFVQPRTESQQAMRALHRVRESLVQDKVKTTNQMHAFLLEFGISVPRGAAVISRLSTLLEDSSLPLYLSQLLLKLQQHYHYLVEQIKDLESQLKRKLDEDEVGQRLLSIPCVGTLTASTISTEIGDGKQYASSRDFAAATGLVPRQYSTGGRTTLLGISKRGNKKIRTLLVQCARVFIQKLEHQSGKLADWVRELLCRKSNFVVTCALANKLARIAWALTARQQTYEA
IS110	ESCO001.0722.01422.P002_00341 C ATG TAA 315009 316013 Valid HRL54_RS25345 1005 @WP_000427619.1@ HRL54_RS25345 1 315009 316013 | IS110 family transposase (translation)	Bacteria	MENIALIGIDLGKNSFHIHCQDHRGKAVYRKKFTRPKLIEFLATCPATTIAMEACGGSHFMARKLEELGHFPKLISPQFVRPFVKSNKNDFVDAEAICEAASRPSMRFVQPRTESQQAMRALHRVRESLVQDKVKTTNQMHAFLLEFGISVPRGAAVISRLSTLLEDSSLPLYLSQLLLKLQQHYHYLVEQIKDLESQLKRKLDEDEVGQRLLSIPCVGTLTASTISTEIGDGKQYASSRDFAAATGLVPRQYSTGGRTTLLGISKRGNKKIRTLLVQCARVFIQKLEHQSGKLADWVRELLCRKSNFVVTCALANKLARIAWALTARQQTYEA
IS110	ESCO001.0722.01431.P002_00010 D ATG TAA 5707 6711 Valid L1P11_RS26310 1005 @WP_000427619.1@ L1P11_RS26310 1 5707 6711 | IS110 family transposase (translation)	Bacteria	MENIALIGIDLGKNSFHIHCQDHRGKAVYRKKFTRPKLIEFLATCPATTIAMEACGGSHFMARKLEELGHFPKLISPQFVRPFVKSNKNDFVDAEAICEAASRPSMRFVQPRTESQQAMRALHRVRESLVQDKVKTTNQMHAFLLEFGISVPRGAAVISRLSTLLEDSSLPLYLSQLLLKLQQHYHYLVEQIKDLESQLKRKLDEDEVGQRLLSIPCVGTLTASTISTEIGDGKQYASSRDFAAATGLVPRQYSTGGRTTLLGISKRGNKKIRTLLVQCARVFIQKLEHQSGKLADWVRELLCRKSNFVVTCALANKLARIAWALTARQQTYEA
IS110	ESCO001.0722.01456.P002_00008 C ATG TAA 5678 6682 Valid HYI45_RS24760 1005 @WP_000427619.1@ HYI45_RS24760 1 5678 6682 | IS110-like element IS5075 family transposase (translation)	Bacteria	MENIALIGIDLGKNSFHIHCQDHRGKAVYRKKFTRPKLIEFLATCPATTIAMEACGGSHFMARKLEELGHFPKLISPQFVRPFVKSNKNDFVDAEAICEAASRPSMRFVQPRTESQQAMRALHRVRESLVQDKVKTTNQMHAFLLEFGISVPRGAAVISRLSTLLEDSSLPLYLSQLLLKLQQHYHYLVEQIKDLESQLKRKLDEDEVGQRLLSIPCVGTLTASTISTEIGDGKQYASSRDFAAATGLVPRQYSTGGRTTLLGISKRGNKKIRTLLVQCARVFIQKLEHQSGKLADWVRELLCRKSNFVVTCALANKLARIAWALTARQQTYEA
IS110	ESCO001.0722.01456.P002_00050 D ATG TAA 40454 41458 Valid HYI45_RS24970 1005 @WP_000427619.1@ HYI45_RS24970 1 40454 41458 | IS110-like element IS5075 family transposase (translation)	Bacteria	MENIALIGIDLGKNSFHIHCQDHRGKAVYRKKFTRPKLIEFLATCPATTIAMEACGGSHFMARKLEELGHFPKLISPQFVRPFVKSNKNDFVDAEAICEAASRPSMRFVQPRTESQQAMRALHRVRESLVQDKVKTTNQMHAFLLEFGISVPRGAAVISRLSTLLEDSSLPLYLSQLLLKLQQHYHYLVEQIKDLESQLKRKLDEDEVGQRLLSIPCVGTLTASTISTEIGDGKQYASSRDFAAATGLVPRQYSTGGRTTLLGISKRGNKKIRTLLVQCARVFIQKLEHQSGKLADWVRELLCRKSNFVVTCALANKLARIAWALTARQQTYEA
IS110	ESCO001.0722.01513.C001_01540 D ATG TAA 1575110 1576114 Valid L6L70_RS07705 1005 @WP_000427619.1@ L6L70_RS07705 1 1575110 1576114 | IS110-like element IS5075 family transposase (translation)	Bacteria	MENIALIGIDLGKNSFHIHCQDHRGKAVYRKKFTRPKLIEFLATCPATTIAMEACGGSHFMARKLEELGHFPKLISPQFVRPFVKSNKNDFVDAEAICEAASRPSMRFVQPRTESQQAMRALHRVRESLVQDKVKTTNQMHAFLLEFGISVPRGAAVISRLSTLLEDSSLPLYLSQLLLKLQQHYHYLVEQIKDLESQLKRKLDEDEVGQRLLSIPCVGTLTASTISTEIGDGKQYASSRDFAAATGLVPRQYSTGGRTTLLGISKRGNKKIRTLLVQCARVFIQKLEHQSGKLADWVRELLCRKSNFVVTCALANKLARIAWALTARQQTYEA
IS110	ESCO001.0722.01513.C001_04253 D ATG TAA 4405894 4406898 Valid L6L70_RS21270 1005 @WP_000427619.1@ L6L70_RS21270 1 4405894 4406898 | IS110-like element IS5075 family transposase (translation)	Bacteria	MENIALIGIDLGKNSFHIHCQDHRGKAVYRKKFTRPKLIEFLATCPATTIAMEACGGSHFMARKLEELGHFPKLISPQFVRPFVKSNKNDFVDAEAICEAASRPSMRFVQPRTESQQAMRALHRVRESLVQDKVKTTNQMHAFLLEFGISVPRGAAVISRLSTLLEDSSLPLYLSQLLLKLQQHYHYLVEQIKDLESQLKRKLDEDEVGQRLLSIPCVGTLTASTISTEIGDGKQYASSRDFAAATGLVPRQYSTGGRTTLLGISKRGNKKIRTLLVQCARVFIQKLEHQSGKLADWVRELLCRKSNFVVTCALANKLARIAWALTARQQTYEA
IS110	ESCO001.0722.01517.C001_01536 D ATG TAA 1572338 1573342 Valid L6L56_RS07685 1005 @WP_000427619.1@ L6L56_RS07685 1 1572338 1573342 | IS110-like element IS5075 family transposase (translation)	Bacteria	MENIALIGIDLGKNSFHIHCQDHRGKAVYRKKFTRPKLIEFLATCPATTIAMEACGGSHFMARKLEELGHFPKLISPQFVRPFVKSNKNDFVDAEAICEAASRPSMRFVQPRTESQQAMRALHRVRESLVQDKVKTTNQMHAFLLEFGISVPRGAAVISRLSTLLEDSSLPLYLSQLLLKLQQHYHYLVEQIKDLESQLKRKLDEDEVGQRLLSIPCVGTLTASTISTEIGDGKQYASSRDFAAATGLVPRQYSTGGRTTLLGISKRGNKKIRTLLVQCARVFIQKLEHQSGKLADWVRELLCRKSNFVVTCALANKLARIAWALTARQQTYEA
IS110	ESCO001.0722.01524.C001_04449 D ATG TAA 4677170 4678174 Valid L6L60_RS22255 1005 @WP_000427619.1@ L6L60_RS22255 1 4677170 4678174 | IS110-like element IS5075 family transposase (translation)	Bacteria	MENIALIGIDLGKNSFHIHCQDHRGKAVYRKKFTRPKLIEFLATCPATTIAMEACGGSHFMARKLEELGHFPKLISPQFVRPFVKSNKNDFVDAEAICEAASRPSMRFVQPRTESQQAMRALHRVRESLVQDKVKTTNQMHAFLLEFGISVPRGAAVISRLSTLLEDSSLPLYLSQLLLKLQQHYHYLVEQIKDLESQLKRKLDEDEVGQRLLSIPCVGTLTASTISTEIGDGKQYASSRDFAAATGLVPRQYSTGGRTTLLGISKRGNKKIRTLLVQCARVFIQKLEHQSGKLADWVRELLCRKSNFVVTCALANKLARIAWALTARQQTYEA
IS110	ESCO001.0722.01538.P003_00049 C ATG TAA 43990 44994 Valid H9201_RS24530 1005 @WP_000427619.1@ H9201_RS24530 1 43990 44994 | IS110 family transposase (translation)	Bacteria	MENIALIGIDLGKNSFHIHCQDHRGKAVYRKKFTRPKLIEFLATCPATTIAMEACGGSHFMARKLEELGHFPKLISPQFVRPFVKSNKNDFVDAEAICEAASRPSMRFVQPRTESQQAMRALHRVRESLVQDKVKTTNQMHAFLLEFGISVPRGAAVISRLSTLLEDSSLPLYLSQLLLKLQQHYHYLVEQIKDLESQLKRKLDEDEVGQRLLSIPCVGTLTASTISTEIGDGKQYASSRDFAAATGLVPRQYSTGGRTTLLGISKRGNKKIRTLLVQCARVFIQKLEHQSGKLADWVRELLCRKSNFVVTCALANKLARIAWALTARQQTYEA
IS110	ESCO001.0722.01547.P002_00055 D ATG TAA 48208 49212 Valid FYK42_RS24280 1005 @WP_000427619.1@ FYK42_RS24280 1 48208 49212 | IS110 family transposase (translation)	Bacteria	MENIALIGIDLGKNSFHIHCQDHRGKAVYRKKFTRPKLIEFLATCPATTIAMEACGGSHFMARKLEELGHFPKLISPQFVRPFVKSNKNDFVDAEAICEAASRPSMRFVQPRTESQQAMRALHRVRESLVQDKVKTTNQMHAFLLEFGISVPRGAAVISRLSTLLEDSSLPLYLSQLLLKLQQHYHYLVEQIKDLESQLKRKLDEDEVGQRLLSIPCVGTLTASTISTEIGDGKQYASSRDFAAATGLVPRQYSTGGRTTLLGISKRGNKKIRTLLVQCARVFIQKLEHQSGKLADWVRELLCRKSNFVVTCALANKLARIAWALTARQQTYEA
IS110	ESCO001.0722.01552.P003_00031 D ATG TAA 29755 30759 Valid H9193_RS24250 1005 @WP_000427619.1@ H9193_RS24250 1 29755 30759 | IS110 family transposase (translation)	Bacteria	MENIALIGIDLGKNSFHIHCQDHRGKAVYRKKFTRPKLIEFLATCPATTIAMEACGGSHFMARKLEELGHFPKLISPQFVRPFVKSNKNDFVDAEAICEAASRPSMRFVQPRTESQQAMRALHRVRESLVQDKVKTTNQMHAFLLEFGISVPRGAAVISRLSTLLEDSSLPLYLSQLLLKLQQHYHYLVEQIKDLESQLKRKLDEDEVGQRLLSIPCVGTLTASTISTEIGDGKQYASSRDFAAATGLVPRQYSTGGRTTLLGISKRGNKKIRTLLVQCARVFIQKLEHQSGKLADWVRELLCRKSNFVVTCALANKLARIAWALTARQQTYEA
IS110	ESCO001.0722.01557.P002_00083 D ATG TAA 78364 79368 Valid L6507_RS24705 1005 @WP_000427619.1@ L6507_RS24705 1 78364 79368 | IS110 family transposase (translation)	Bacteria	MENIALIGIDLGKNSFHIHCQDHRGKAVYRKKFTRPKLIEFLATCPATTIAMEACGGSHFMARKLEELGHFPKLISPQFVRPFVKSNKNDFVDAEAICEAASRPSMRFVQPRTESQQAMRALHRVRESLVQDKVKTTNQMHAFLLEFGISVPRGAAVISRLSTLLEDSSLPLYLSQLLLKLQQHYHYLVEQIKDLESQLKRKLDEDEVGQRLLSIPCVGTLTASTISTEIGDGKQYASSRDFAAATGLVPRQYSTGGRTTLLGISKRGNKKIRTLLVQCARVFIQKLEHQSGKLADWVRELLCRKSNFVVTCALANKLARIAWALTARQQTYEA
IS110	ESCO001.0722.01583.P002_00070 D ATG TAA 74112 75116 Valid MWM17_RS23810 1005 @WP_000427619.1@ MWM17_RS23810 1 74112 75116 | IS110 family transposase (translation)	Bacteria	MENIALIGIDLGKNSFHIHCQDHRGKAVYRKKFTRPKLIEFLATCPATTIAMEACGGSHFMARKLEELGHFPKLISPQFVRPFVKSNKNDFVDAEAICEAASRPSMRFVQPRTESQQAMRALHRVRESLVQDKVKTTNQMHAFLLEFGISVPRGAAVISRLSTLLEDSSLPLYLSQLLLKLQQHYHYLVEQIKDLESQLKRKLDEDEVGQRLLSIPCVGTLTASTISTEIGDGKQYASSRDFAAATGLVPRQYSTGGRTTLLGISKRGNKKIRTLLVQCARVFIQKLEHQSGKLADWVRELLCRKSNFVVTCALANKLARIAWALTARQQTYEA
IS110	ESCO001.0722.01583.P004_00045 C ATG TAA 36096 37100 Valid MWM17_RS24965 1005 @WP_000427619.1@ MWM17_RS24965 1 36096 37100 | IS110 family transposase (translation)	Bacteria	MENIALIGIDLGKNSFHIHCQDHRGKAVYRKKFTRPKLIEFLATCPATTIAMEACGGSHFMARKLEELGHFPKLISPQFVRPFVKSNKNDFVDAEAICEAASRPSMRFVQPRTESQQAMRALHRVRESLVQDKVKTTNQMHAFLLEFGISVPRGAAVISRLSTLLEDSSLPLYLSQLLLKLQQHYHYLVEQIKDLESQLKRKLDEDEVGQRLLSIPCVGTLTASTISTEIGDGKQYASSRDFAAATGLVPRQYSTGGRTTLLGISKRGNKKIRTLLVQCARVFIQKLEHQSGKLADWVRELLCRKSNFVVTCALANKLARIAWALTARQQTYEA
IS110	ESCO001.0722.01596.P002_00069 D ATG TAA 74112 75116 Valid M2084_RS23790 1005 @WP_000427619.1@ M2084_RS23790 1 74112 75116 | IS110 family transposase (translation)	Bacteria	MENIALIGIDLGKNSFHIHCQDHRGKAVYRKKFTRPKLIEFLATCPATTIAMEACGGSHFMARKLEELGHFPKLISPQFVRPFVKSNKNDFVDAEAICEAASRPSMRFVQPRTESQQAMRALHRVRESLVQDKVKTTNQMHAFLLEFGISVPRGAAVISRLSTLLEDSSLPLYLSQLLLKLQQHYHYLVEQIKDLESQLKRKLDEDEVGQRLLSIPCVGTLTASTISTEIGDGKQYASSRDFAAATGLVPRQYSTGGRTTLLGISKRGNKKIRTLLVQCARVFIQKLEHQSGKLADWVRELLCRKSNFVVTCALANKLARIAWALTARQQTYEA
IS110	ESCO001.0722.01606.P002_00231 D ATG TAA 219480 220484 Valid M1B75_RS24280 1005 @WP_000427619.1@ M1B75_RS24280 1 219480 220484 | IS110 family transposase (translation)	Bacteria	MENIALIGIDLGKNSFHIHCQDHRGKAVYRKKFTRPKLIEFLATCPATTIAMEACGGSHFMARKLEELGHFPKLISPQFVRPFVKSNKNDFVDAEAICEAASRPSMRFVQPRTESQQAMRALHRVRESLVQDKVKTTNQMHAFLLEFGISVPRGAAVISRLSTLLEDSSLPLYLSQLLLKLQQHYHYLVEQIKDLESQLKRKLDEDEVGQRLLSIPCVGTLTASTISTEIGDGKQYASSRDFAAATGLVPRQYSTGGRTTLLGISKRGNKKIRTLLVQCARVFIQKLEHQSGKLADWVRELLCRKSNFVVTCALANKLARIAWALTARQQTYEA
IS110	ESCO001.0722.01629.P002_00046 C ATG TAA 49008 50012 Valid LAJ48_RS22560 1005 @WP_000427619.1@ LAJ48_RS22560 1 49008 50012 | IS110 family transposase (translation)	Bacteria	MENIALIGIDLGKNSFHIHCQDHRGKAVYRKKFTRPKLIEFLATCPATTIAMEACGGSHFMARKLEELGHFPKLISPQFVRPFVKSNKNDFVDAEAICEAASRPSMRFVQPRTESQQAMRALHRVRESLVQDKVKTTNQMHAFLLEFGISVPRGAAVISRLSTLLEDSSLPLYLSQLLLKLQQHYHYLVEQIKDLESQLKRKLDEDEVGQRLLSIPCVGTLTASTISTEIGDGKQYASSRDFAAATGLVPRQYSTGGRTTLLGISKRGNKKIRTLLVQCARVFIQKLEHQSGKLADWVRELLCRKSNFVVTCALANKLARIAWALTARQQTYEA
IS110	ESCO001.0722.01629.P002_00052 D ATG TAA 57839 58843 Valid LAJ48_RS22590 1005 @WP_000427619.1@ LAJ48_RS22590 1 57839 58843 | IS110 family transposase (translation)	Bacteria	MENIALIGIDLGKNSFHIHCQDHRGKAVYRKKFTRPKLIEFLATCPATTIAMEACGGSHFMARKLEELGHFPKLISPQFVRPFVKSNKNDFVDAEAICEAASRPSMRFVQPRTESQQAMRALHRVRESLVQDKVKTTNQMHAFLLEFGISVPRGAAVISRLSTLLEDSSLPLYLSQLLLKLQQHYHYLVEQIKDLESQLKRKLDEDEVGQRLLSIPCVGTLTASTISTEIGDGKQYASSRDFAAATGLVPRQYSTGGRTTLLGISKRGNKKIRTLLVQCARVFIQKLEHQSGKLADWVRELLCRKSNFVVTCALANKLARIAWALTARQQTYEA
IS110	ESCO001.0722.01629.P002_00105 D ATG TAA 103416 104420 Valid LAJ48_RS22855 1005 @WP_000427619.1@ LAJ48_RS22855 1 103416 104420 | IS110 family transposase (translation)	Bacteria	MENIALIGIDLGKNSFHIHCQDHRGKAVYRKKFTRPKLIEFLATCPATTIAMEACGGSHFMARKLEELGHFPKLISPQFVRPFVKSNKNDFVDAEAICEAASRPSMRFVQPRTESQQAMRALHRVRESLVQDKVKTTNQMHAFLLEFGISVPRGAAVISRLSTLLEDSSLPLYLSQLLLKLQQHYHYLVEQIKDLESQLKRKLDEDEVGQRLLSIPCVGTLTASTISTEIGDGKQYASSRDFAAATGLVPRQYSTGGRTTLLGISKRGNKKIRTLLVQCARVFIQKLEHQSGKLADWVRELLCRKSNFVVTCALANKLARIAWALTARQQTYEA
IS110	ESCO001.0722.01631.P002_00024 C ATG TAA 18712 19716 Valid LDB14_RS22445 1005 @WP_000427619.1@ LDB14_RS22445 1 18712 19716 | IS110 family transposase (translation)	Bacteria	MENIALIGIDLGKNSFHIHCQDHRGKAVYRKKFTRPKLIEFLATCPATTIAMEACGGSHFMARKLEELGHFPKLISPQFVRPFVKSNKNDFVDAEAICEAASRPSMRFVQPRTESQQAMRALHRVRESLVQDKVKTTNQMHAFLLEFGISVPRGAAVISRLSTLLEDSSLPLYLSQLLLKLQQHYHYLVEQIKDLESQLKRKLDEDEVGQRLLSIPCVGTLTASTISTEIGDGKQYASSRDFAAATGLVPRQYSTGGRTTLLGISKRGNKKIRTLLVQCARVFIQKLEHQSGKLADWVRELLCRKSNFVVTCALANKLARIAWALTARQQTYEA
IS110	ESCO001.0722.01632.P002_00144 D ATG TAA 107861 108865 Valid LDB15_RS23045 1005 @WP_000427619.1@ LDB15_RS23045 1 107861 108865 | IS110 family transposase (translation)	Bacteria	MENIALIGIDLGKNSFHIHCQDHRGKAVYRKKFTRPKLIEFLATCPATTIAMEACGGSHFMARKLEELGHFPKLISPQFVRPFVKSNKNDFVDAEAICEAASRPSMRFVQPRTESQQAMRALHRVRESLVQDKVKTTNQMHAFLLEFGISVPRGAAVISRLSTLLEDSSLPLYLSQLLLKLQQHYHYLVEQIKDLESQLKRKLDEDEVGQRLLSIPCVGTLTASTISTEIGDGKQYASSRDFAAATGLVPRQYSTGGRTTLLGISKRGNKKIRTLLVQCARVFIQKLEHQSGKLADWVRELLCRKSNFVVTCALANKLARIAWALTARQQTYEA
IS110	ESCO001.0722.01633.P002_00056 D ATG TAA 50030 51034 Valid LDB16_RS22875 1005 @WP_000427619.1@ LDB16_RS22875 1 50030 51034 | IS110 family transposase (translation)	Bacteria	MENIALIGIDLGKNSFHIHCQDHRGKAVYRKKFTRPKLIEFLATCPATTIAMEACGGSHFMARKLEELGHFPKLISPQFVRPFVKSNKNDFVDAEAICEAASRPSMRFVQPRTESQQAMRALHRVRESLVQDKVKTTNQMHAFLLEFGISVPRGAAVISRLSTLLEDSSLPLYLSQLLLKLQQHYHYLVEQIKDLESQLKRKLDEDEVGQRLLSIPCVGTLTASTISTEIGDGKQYASSRDFAAATGLVPRQYSTGGRTTLLGISKRGNKKIRTLLVQCARVFIQKLEHQSGKLADWVRELLCRKSNFVVTCALANKLARIAWALTARQQTYEA
IS110	ESCO001.0722.01639.C001_00709 C ATG TAA 737320 738324 Valid NBY20_RS03550 1005 @WP_000427619.1@ NBY20_RS03550 1 737320 738324 | IS110 family transposase (translation)	Bacteria	MENIALIGIDLGKNSFHIHCQDHRGKAVYRKKFTRPKLIEFLATCPATTIAMEACGGSHFMARKLEELGHFPKLISPQFVRPFVKSNKNDFVDAEAICEAASRPSMRFVQPRTESQQAMRALHRVRESLVQDKVKTTNQMHAFLLEFGISVPRGAAVISRLSTLLEDSSLPLYLSQLLLKLQQHYHYLVEQIKDLESQLKRKLDEDEVGQRLLSIPCVGTLTASTISTEIGDGKQYASSRDFAAATGLVPRQYSTGGRTTLLGISKRGNKKIRTLLVQCARVFIQKLEHQSGKLADWVRELLCRKSNFVVTCALANKLARIAWALTARQQTYEA
IS110	ESCO001.0722.01639.C001_03468 C ATG TAA 3614387 3615391 Valid NBY20_RS17345 1005 @WP_000427619.1@ NBY20_RS17345 1 3614387 3615391 | IS110 family transposase (translation)	Bacteria	MENIALIGIDLGKNSFHIHCQDHRGKAVYRKKFTRPKLIEFLATCPATTIAMEACGGSHFMARKLEELGHFPKLISPQFVRPFVKSNKNDFVDAEAICEAASRPSMRFVQPRTESQQAMRALHRVRESLVQDKVKTTNQMHAFLLEFGISVPRGAAVISRLSTLLEDSSLPLYLSQLLLKLQQHYHYLVEQIKDLESQLKRKLDEDEVGQRLLSIPCVGTLTASTISTEIGDGKQYASSRDFAAATGLVPRQYSTGGRTTLLGISKRGNKKIRTLLVQCARVFIQKLEHQSGKLADWVRELLCRKSNFVVTCALANKLARIAWALTARQQTYEA
IS110	ESCO001.0722.01640.C001_01523 D ATG TAA 1563260 1564264 Valid NBY21_RS07625 1005 @WP_000427619.1@ NBY21_RS07625 1 1563260 1564264 | IS110 family transposase (translation)	Bacteria	MENIALIGIDLGKNSFHIHCQDHRGKAVYRKKFTRPKLIEFLATCPATTIAMEACGGSHFMARKLEELGHFPKLISPQFVRPFVKSNKNDFVDAEAICEAASRPSMRFVQPRTESQQAMRALHRVRESLVQDKVKTTNQMHAFLLEFGISVPRGAAVISRLSTLLEDSSLPLYLSQLLLKLQQHYHYLVEQIKDLESQLKRKLDEDEVGQRLLSIPCVGTLTASTISTEIGDGKQYASSRDFAAATGLVPRQYSTGGRTTLLGISKRGNKKIRTLLVQCARVFIQKLEHQSGKLADWVRELLCRKSNFVVTCALANKLARIAWALTARQQTYEA
IS110	ESCO001.0722.01643.C001_01488 D ATG TAA 1569792 1570796 Valid NBY17_RS07445 1005 @WP_000427619.1@ NBY17_RS07445 1 1569792 1570796 | IS110 family transposase (translation)	Bacteria	MENIALIGIDLGKNSFHIHCQDHRGKAVYRKKFTRPKLIEFLATCPATTIAMEACGGSHFMARKLEELGHFPKLISPQFVRPFVKSNKNDFVDAEAICEAASRPSMRFVQPRTESQQAMRALHRVRESLVQDKVKTTNQMHAFLLEFGISVPRGAAVISRLSTLLEDSSLPLYLSQLLLKLQQHYHYLVEQIKDLESQLKRKLDEDEVGQRLLSIPCVGTLTASTISTEIGDGKQYASSRDFAAATGLVPRQYSTGGRTTLLGISKRGNKKIRTLLVQCARVFIQKLEHQSGKLADWVRELLCRKSNFVVTCALANKLARIAWALTARQQTYEA
IS110	ESCO001.0722.01643.C001_04149 C ATG TAA 4357003 4358007 Valid NBY17_RS20750 1005 @WP_000427619.1@ NBY17_RS20750 1 4357003 4358007 | IS110 family transposase (translation)	Bacteria	MENIALIGIDLGKNSFHIHCQDHRGKAVYRKKFTRPKLIEFLATCPATTIAMEACGGSHFMARKLEELGHFPKLISPQFVRPFVKSNKNDFVDAEAICEAASRPSMRFVQPRTESQQAMRALHRVRESLVQDKVKTTNQMHAFLLEFGISVPRGAAVISRLSTLLEDSSLPLYLSQLLLKLQQHYHYLVEQIKDLESQLKRKLDEDEVGQRLLSIPCVGTLTASTISTEIGDGKQYASSRDFAAATGLVPRQYSTGGRTTLLGISKRGNKKIRTLLVQCARVFIQKLEHQSGKLADWVRELLCRKSNFVVTCALANKLARIAWALTARQQTYEA
IS110	ESCO001.0722.01646.C001_00742 C ATG TAA 783679 784683 Valid NBY14_RS03715 1005 @WP_000427619.1@ NBY14_RS03715 1 783679 784683 | IS110 family transposase (translation)	Bacteria	MENIALIGIDLGKNSFHIHCQDHRGKAVYRKKFTRPKLIEFLATCPATTIAMEACGGSHFMARKLEELGHFPKLISPQFVRPFVKSNKNDFVDAEAICEAASRPSMRFVQPRTESQQAMRALHRVRESLVQDKVKTTNQMHAFLLEFGISVPRGAAVISRLSTLLEDSSLPLYLSQLLLKLQQHYHYLVEQIKDLESQLKRKLDEDEVGQRLLSIPCVGTLTASTISTEIGDGKQYASSRDFAAATGLVPRQYSTGGRTTLLGISKRGNKKIRTLLVQCARVFIQKLEHQSGKLADWVRELLCRKSNFVVTCALANKLARIAWALTARQQTYEA
IS110	ESCO001.0722.01646.C001_03329 C ATG TAA 3525118 3526122 Valid NBY14_RS16650 1005 @WP_000427619.1@ NBY14_RS16650 1 3525118 3526122 | IS110 family transposase (translation)	Bacteria	MENIALIGIDLGKNSFHIHCQDHRGKAVYRKKFTRPKLIEFLATCPATTIAMEACGGSHFMARKLEELGHFPKLISPQFVRPFVKSNKNDFVDAEAICEAASRPSMRFVQPRTESQQAMRALHRVRESLVQDKVKTTNQMHAFLLEFGISVPRGAAVISRLSTLLEDSSLPLYLSQLLLKLQQHYHYLVEQIKDLESQLKRKLDEDEVGQRLLSIPCVGTLTASTISTEIGDGKQYASSRDFAAATGLVPRQYSTGGRTTLLGISKRGNKKIRTLLVQCARVFIQKLEHQSGKLADWVRELLCRKSNFVVTCALANKLARIAWALTARQQTYEA
IS110	ESCO001.0722.01733.P002_00026 C ATG TAA 20140 21144 Valid IHP20_RS23120 1005 @WP_000427619.1@ IHP20_RS23120 1 20140 21144 | IS110 family transposase (translation)	Bacteria	MENIALIGIDLGKNSFHIHCQDHRGKAVYRKKFTRPKLIEFLATCPATTIAMEACGGSHFMARKLEELGHFPKLISPQFVRPFVKSNKNDFVDAEAICEAASRPSMRFVQPRTESQQAMRALHRVRESLVQDKVKTTNQMHAFLLEFGISVPRGAAVISRLSTLLEDSSLPLYLSQLLLKLQQHYHYLVEQIKDLESQLKRKLDEDEVGQRLLSIPCVGTLTASTISTEIGDGKQYASSRDFAAATGLVPRQYSTGGRTTLLGISKRGNKKIRTLLVQCARVFIQKLEHQSGKLADWVRELLCRKSNFVVTCALANKLARIAWALTARQQTYEA
IS110	ESCO001.0722.01733.P002_00057 C ATG TAA 50970 51974 Valid IHP20_RS23275 1005 @WP_000427619.1@ IHP20_RS23275 1 50970 51974 | IS110 family transposase (translation)	Bacteria	MENIALIGIDLGKNSFHIHCQDHRGKAVYRKKFTRPKLIEFLATCPATTIAMEACGGSHFMARKLEELGHFPKLISPQFVRPFVKSNKNDFVDAEAICEAASRPSMRFVQPRTESQQAMRALHRVRESLVQDKVKTTNQMHAFLLEFGISVPRGAAVISRLSTLLEDSSLPLYLSQLLLKLQQHYHYLVEQIKDLESQLKRKLDEDEVGQRLLSIPCVGTLTASTISTEIGDGKQYASSRDFAAATGLVPRQYSTGGRTTLLGISKRGNKKIRTLLVQCARVFIQKLEHQSGKLADWVRELLCRKSNFVVTCALANKLARIAWALTARQQTYEA
IS110	ESCO001.0722.01744.P006_00006 C ATG TAA 4999 6003 Valid JMW01_RS26375 1005 @WP_000427619.1@ JMW01_RS26375 1 4999 6003 | IS110 family transposase (translation)	Bacteria	MENIALIGIDLGKNSFHIHCQDHRGKAVYRKKFTRPKLIEFLATCPATTIAMEACGGSHFMARKLEELGHFPKLISPQFVRPFVKSNKNDFVDAEAICEAASRPSMRFVQPRTESQQAMRALHRVRESLVQDKVKTTNQMHAFLLEFGISVPRGAAVISRLSTLLEDSSLPLYLSQLLLKLQQHYHYLVEQIKDLESQLKRKLDEDEVGQRLLSIPCVGTLTASTISTEIGDGKQYASSRDFAAATGLVPRQYSTGGRTTLLGISKRGNKKIRTLLVQCARVFIQKLEHQSGKLADWVRELLCRKSNFVVTCALANKLARIAWALTARQQTYEA
IS110	ESCO001.0722.01753.C001_04312 D ATG TAA 4435408 4436412 Valid JMX06_RS21395 1005 @WP_000427619.1@ JMX06_RS21395 1 4435408 4436412 | IS110 family transposase (translation)	Bacteria	MENIALIGIDLGKNSFHIHCQDHRGKAVYRKKFTRPKLIEFLATCPATTIAMEACGGSHFMARKLEELGHFPKLISPQFVRPFVKSNKNDFVDAEAICEAASRPSMRFVQPRTESQQAMRALHRVRESLVQDKVKTTNQMHAFLLEFGISVPRGAAVISRLSTLLEDSSLPLYLSQLLLKLQQHYHYLVEQIKDLESQLKRKLDEDEVGQRLLSIPCVGTLTASTISTEIGDGKQYASSRDFAAATGLVPRQYSTGGRTTLLGISKRGNKKIRTLLVQCARVFIQKLEHQSGKLADWVRELLCRKSNFVVTCALANKLARIAWALTARQQTYEA
IS110	ESCO001.0722.01753.P002_00059 D ATG TAA 44401 45405 Valid JMX06_RS25690 1005 @WP_000427619.1@ JMX06_RS25690 1 44401 45405 | IS110 family transposase (translation)	Bacteria	MENIALIGIDLGKNSFHIHCQDHRGKAVYRKKFTRPKLIEFLATCPATTIAMEACGGSHFMARKLEELGHFPKLISPQFVRPFVKSNKNDFVDAEAICEAASRPSMRFVQPRTESQQAMRALHRVRESLVQDKVKTTNQMHAFLLEFGISVPRGAAVISRLSTLLEDSSLPLYLSQLLLKLQQHYHYLVEQIKDLESQLKRKLDEDEVGQRLLSIPCVGTLTASTISTEIGDGKQYASSRDFAAATGLVPRQYSTGGRTTLLGISKRGNKKIRTLLVQCARVFIQKLEHQSGKLADWVRELLCRKSNFVVTCALANKLARIAWALTARQQTYEA
IS110	ESCO001.0722.01753.P002_00075 D ATG TAA 59467 60471 Valid JMX06_RS25770 1005 @WP_000427619.1@ JMX06_RS25770 1 59467 60471 | IS110 family transposase (translation)	Bacteria	MENIALIGIDLGKNSFHIHCQDHRGKAVYRKKFTRPKLIEFLATCPATTIAMEACGGSHFMARKLEELGHFPKLISPQFVRPFVKSNKNDFVDAEAICEAASRPSMRFVQPRTESQQAMRALHRVRESLVQDKVKTTNQMHAFLLEFGISVPRGAAVISRLSTLLEDSSLPLYLSQLLLKLQQHYHYLVEQIKDLESQLKRKLDEDEVGQRLLSIPCVGTLTASTISTEIGDGKQYASSRDFAAATGLVPRQYSTGGRTTLLGISKRGNKKIRTLLVQCARVFIQKLEHQSGKLADWVRELLCRKSNFVVTCALANKLARIAWALTARQQTYEA
IS110	ESCO001.0722.01759.C001_01598 D ATG TAA 1635019 1636023 Valid JMW19_RS07905 1005 @WP_000427619.1@ JMW19_RS07905 1 1635019 1636023 | IS110 family transposase (translation)	Bacteria	MENIALIGIDLGKNSFHIHCQDHRGKAVYRKKFTRPKLIEFLATCPATTIAMEACGGSHFMARKLEELGHFPKLISPQFVRPFVKSNKNDFVDAEAICEAASRPSMRFVQPRTESQQAMRALHRVRESLVQDKVKTTNQMHAFLLEFGISVPRGAAVISRLSTLLEDSSLPLYLSQLLLKLQQHYHYLVEQIKDLESQLKRKLDEDEVGQRLLSIPCVGTLTASTISTEIGDGKQYASSRDFAAATGLVPRQYSTGGRTTLLGISKRGNKKIRTLLVQCARVFIQKLEHQSGKLADWVRELLCRKSNFVVTCALANKLARIAWALTARQQTYEA
IS110	ESCO001.0722.01761.C001_02456 C ATG TAA 2510007 2511011 Valid JMX26_RS12150 1005 @WP_000427619.1@ JMX26_RS12150 1 2510007 2511011 | IS110 family transposase (translation)	Bacteria	MENIALIGIDLGKNSFHIHCQDHRGKAVYRKKFTRPKLIEFLATCPATTIAMEACGGSHFMARKLEELGHFPKLISPQFVRPFVKSNKNDFVDAEAICEAASRPSMRFVQPRTESQQAMRALHRVRESLVQDKVKTTNQMHAFLLEFGISVPRGAAVISRLSTLLEDSSLPLYLSQLLLKLQQHYHYLVEQIKDLESQLKRKLDEDEVGQRLLSIPCVGTLTASTISTEIGDGKQYASSRDFAAATGLVPRQYSTGGRTTLLGISKRGNKKIRTLLVQCARVFIQKLEHQSGKLADWVRELLCRKSNFVVTCALANKLARIAWALTARQQTYEA
IS110	ESCO001.0722.01777.C001_02616 C ATG TAA 2731120 2732124 Valid LWS60_RS13080 1005 @WP_000427619.1@ LWS60_RS13080 1 2731120 2732124 | IS110-like element IS5075 family transposase (translation)	Bacteria	MENIALIGIDLGKNSFHIHCQDHRGKAVYRKKFTRPKLIEFLATCPATTIAMEACGGSHFMARKLEELGHFPKLISPQFVRPFVKSNKNDFVDAEAICEAASRPSMRFVQPRTESQQAMRALHRVRESLVQDKVKTTNQMHAFLLEFGISVPRGAAVISRLSTLLEDSSLPLYLSQLLLKLQQHYHYLVEQIKDLESQLKRKLDEDEVGQRLLSIPCVGTLTASTISTEIGDGKQYASSRDFAAATGLVPRQYSTGGRTTLLGISKRGNKKIRTLLVQCARVFIQKLEHQSGKLADWVRELLCRKSNFVVTCALANKLARIAWALTARQQTYEA
IS110	ESCO001.0722.01777.C001_04868 C ATG TAA 5053235 5054239 Valid LWS60_RS24345 1005 @WP_000427619.1@ LWS60_RS24345 1 5053235 5054239 | IS110-like element IS5075 family transposase (translation)	Bacteria	MENIALIGIDLGKNSFHIHCQDHRGKAVYRKKFTRPKLIEFLATCPATTIAMEACGGSHFMARKLEELGHFPKLISPQFVRPFVKSNKNDFVDAEAICEAASRPSMRFVQPRTESQQAMRALHRVRESLVQDKVKTTNQMHAFLLEFGISVPRGAAVISRLSTLLEDSSLPLYLSQLLLKLQQHYHYLVEQIKDLESQLKRKLDEDEVGQRLLSIPCVGTLTASTISTEIGDGKQYASSRDFAAATGLVPRQYSTGGRTTLLGISKRGNKKIRTLLVQCARVFIQKLEHQSGKLADWVRELLCRKSNFVVTCALANKLARIAWALTARQQTYEA
IS110	ESCO001.0722.01778.C001_01514 D ATG TAA 1550780 1551784 Valid LWS57_RS07575 1005 @WP_000427619.1@ LWS57_RS07575 1 1550780 1551784 | IS110-like element IS5075 family transposase (translation)	Bacteria	MENIALIGIDLGKNSFHIHCQDHRGKAVYRKKFTRPKLIEFLATCPATTIAMEACGGSHFMARKLEELGHFPKLISPQFVRPFVKSNKNDFVDAEAICEAASRPSMRFVQPRTESQQAMRALHRVRESLVQDKVKTTNQMHAFLLEFGISVPRGAAVISRLSTLLEDSSLPLYLSQLLLKLQQHYHYLVEQIKDLESQLKRKLDEDEVGQRLLSIPCVGTLTASTISTEIGDGKQYASSRDFAAATGLVPRQYSTGGRTTLLGISKRGNKKIRTLLVQCARVFIQKLEHQSGKLADWVRELLCRKSNFVVTCALANKLARIAWALTARQQTYEA
IS110	ESCO001.0722.01778.C001_04263 D ATG TAA 4408831 4409835 Valid LWS57_RS21320 1005 @WP_000427619.1@ LWS57_RS21320 1 4408831 4409835 | IS110-like element IS5075 family transposase (translation)	Bacteria	MENIALIGIDLGKNSFHIHCQDHRGKAVYRKKFTRPKLIEFLATCPATTIAMEACGGSHFMARKLEELGHFPKLISPQFVRPFVKSNKNDFVDAEAICEAASRPSMRFVQPRTESQQAMRALHRVRESLVQDKVKTTNQMHAFLLEFGISVPRGAAVISRLSTLLEDSSLPLYLSQLLLKLQQHYHYLVEQIKDLESQLKRKLDEDEVGQRLLSIPCVGTLTASTISTEIGDGKQYASSRDFAAATGLVPRQYSTGGRTTLLGISKRGNKKIRTLLVQCARVFIQKLEHQSGKLADWVRELLCRKSNFVVTCALANKLARIAWALTARQQTYEA
IS110	ESFE001.0722.00001.C001_01971 D ATG TAA 2048493 2049497 Valid D8Z79_RS10030 1005 @WP_000427619.1@ D8Z79_RS10030 1 2048493 2049497 | IS110-like element IS5075 family transposase (translation)	Bacteria	MENIALIGIDLGKNSFHIHCQDHRGKAVYRKKFTRPKLIEFLATCPATTIAMEACGGSHFMARKLEELGHFPKLISPQFVRPFVKSNKNDFVDAEAICEAASRPSMRFVQPRTESQQAMRALHRVRESLVQDKVKTTNQMHAFLLEFGISVPRGAAVISRLSTLLEDSSLPLYLSQLLLKLQQHYHYLVEQIKDLESQLKRKLDEDEVGQRLLSIPCVGTLTASTISTEIGDGKQYASSRDFAAATGLVPRQYSTGGRTTLLGISKRGNKKIRTLLVQCARVFIQKLEHQSGKLADWVRELLCRKSNFVVTCALANKLARIAWALTARQQTYEA
IS110	ESFE001.0722.00043.P002_00140 C ATG TAA 131332 132336 Valid JW972_RS21760 1005 @WP_000427619.1@ JW972_RS21760 1 131332 132336 | IS110-like element IS5075 family transposase (translation)	Bacteria	MENIALIGIDLGKNSFHIHCQDHRGKAVYRKKFTRPKLIEFLATCPATTIAMEACGGSHFMARKLEELGHFPKLISPQFVRPFVKSNKNDFVDAEAICEAASRPSMRFVQPRTESQQAMRALHRVRESLVQDKVKTTNQMHAFLLEFGISVPRGAAVISRLSTLLEDSSLPLYLSQLLLKLQQHYHYLVEQIKDLESQLKRKLDEDEVGQRLLSIPCVGTLTASTISTEIGDGKQYASSRDFAAATGLVPRQYSTGGRTTLLGISKRGNKKIRTLLVQCARVFIQKLEHQSGKLADWVRELLCRKSNFVVTCALANKLARIAWALTARQQTYEA
IS110	ESFE001.0722.00046.P002_00167 C ATG TAA 160205 161209 Valid LNN29_RS22965 1005 @WP_000427619.1@ LNN29_RS22965 1 160205 161209 | IS110 family transposase (translation)	Bacteria	MENIALIGIDLGKNSFHIHCQDHRGKAVYRKKFTRPKLIEFLATCPATTIAMEACGGSHFMARKLEELGHFPKLISPQFVRPFVKSNKNDFVDAEAICEAASRPSMRFVQPRTESQQAMRALHRVRESLVQDKVKTTNQMHAFLLEFGISVPRGAAVISRLSTLLEDSSLPLYLSQLLLKLQQHYHYLVEQIKDLESQLKRKLDEDEVGQRLLSIPCVGTLTASTISTEIGDGKQYASSRDFAAATGLVPRQYSTGGRTTLLGISKRGNKKIRTLLVQCARVFIQKLEHQSGKLADWVRELLCRKSNFVVTCALANKLARIAWALTARQQTYEA
IS110	KLAE001.0722.00003.P002_00095 D ATG TAA 79577 80581 Valid EAG7_RS26255 1005 @WP_000427619.1@ EAG7_RS26255 1 79577 80581 | IS110-like element IS5075 family transposase (translation)	Bacteria	MENIALIGIDLGKNSFHIHCQDHRGKAVYRKKFTRPKLIEFLATCPATTIAMEACGGSHFMARKLEELGHFPKLISPQFVRPFVKSNKNDFVDAEAICEAASRPSMRFVQPRTESQQAMRALHRVRESLVQDKVKTTNQMHAFLLEFGISVPRGAAVISRLSTLLEDSSLPLYLSQLLLKLQQHYHYLVEQIKDLESQLKRKLDEDEVGQRLLSIPCVGTLTASTISTEIGDGKQYASSRDFAAATGLVPRQYSTGGRTTLLGISKRGNKKIRTLLVQCARVFIQKLEHQSGKLADWVRELLCRKSNFVVTCALANKLARIAWALTARQQTYEA
IS110	KLAE001.0722.00029.P002_00060 D ATG TAA 54987 55991 Valid K6006_RS24895 1005 @WP_000427619.1@ K6006_RS24895 1 54987 55991 | IS110-like element IS5075 family transposase (translation)	Bacteria	MENIALIGIDLGKNSFHIHCQDHRGKAVYRKKFTRPKLIEFLATCPATTIAMEACGGSHFMARKLEELGHFPKLISPQFVRPFVKSNKNDFVDAEAICEAASRPSMRFVQPRTESQQAMRALHRVRESLVQDKVKTTNQMHAFLLEFGISVPRGAAVISRLSTLLEDSSLPLYLSQLLLKLQQHYHYLVEQIKDLESQLKRKLDEDEVGQRLLSIPCVGTLTASTISTEIGDGKQYASSRDFAAATGLVPRQYSTGGRTTLLGISKRGNKKIRTLLVQCARVFIQKLEHQSGKLADWVRELLCRKSNFVVTCALANKLARIAWALTARQQTYEA
IS110	KLAE001.0722.00031.C001_00872 C ATG TAA 895948 896952 Valid MQE04_RS04360 1005 @WP_000427619.1@ MQE04_RS04360 1 895948 896952 | IS110 family transposase (translation)	Bacteria	MENIALIGIDLGKNSFHIHCQDHRGKAVYRKKFTRPKLIEFLATCPATTIAMEACGGSHFMARKLEELGHFPKLISPQFVRPFVKSNKNDFVDAEAICEAASRPSMRFVQPRTESQQAMRALHRVRESLVQDKVKTTNQMHAFLLEFGISVPRGAAVISRLSTLLEDSSLPLYLSQLLLKLQQHYHYLVEQIKDLESQLKRKLDEDEVGQRLLSIPCVGTLTASTISTEIGDGKQYASSRDFAAATGLVPRQYSTGGRTTLLGISKRGNKKIRTLLVQCARVFIQKLEHQSGKLADWVRELLCRKSNFVVTCALANKLARIAWALTARQQTYEA
IS110	KLAE001.0722.00031.P003_00122 D ATG TAA 98585 99589 Valid MQE04_RS27170 1005 @WP_000427619.1@ MQE04_RS27170 1 98585 99589 | IS110 family transposase (translation)	Bacteria	MENIALIGIDLGKNSFHIHCQDHRGKAVYRKKFTRPKLIEFLATCPATTIAMEACGGSHFMARKLEELGHFPKLISPQFVRPFVKSNKNDFVDAEAICEAASRPSMRFVQPRTESQQAMRALHRVRESLVQDKVKTTNQMHAFLLEFGISVPRGAAVISRLSTLLEDSSLPLYLSQLLLKLQQHYHYLVEQIKDLESQLKRKLDEDEVGQRLLSIPCVGTLTASTISTEIGDGKQYASSRDFAAATGLVPRQYSTGGRTTLLGISKRGNKKIRTLLVQCARVFIQKLEHQSGKLADWVRELLCRKSNFVVTCALANKLARIAWALTARQQTYEA
IS110	KLAE001.0722.00031.P004_00042 D ATG TAA 31640 32644 Valid MQE04_RS26080 1005 @WP_000427619.1@ MQE04_RS26080 1 31640 32644 | IS110 family transposase (translation)	Bacteria	MENIALIGIDLGKNSFHIHCQDHRGKAVYRKKFTRPKLIEFLATCPATTIAMEACGGSHFMARKLEELGHFPKLISPQFVRPFVKSNKNDFVDAEAICEAASRPSMRFVQPRTESQQAMRALHRVRESLVQDKVKTTNQMHAFLLEFGISVPRGAAVISRLSTLLEDSSLPLYLSQLLLKLQQHYHYLVEQIKDLESQLKRKLDEDEVGQRLLSIPCVGTLTASTISTEIGDGKQYASSRDFAAATGLVPRQYSTGGRTTLLGISKRGNKKIRTLLVQCARVFIQKLEHQSGKLADWVRELLCRKSNFVVTCALANKLARIAWALTARQQTYEA
IS110	KLAE001.0722.00031.P004_00043 D ATG TAA 32967 33971 Valid MQE04_RS26085 1005 @WP_000427619.1@ MQE04_RS26085 1 32967 33971 | IS110 family transposase (translation)	Bacteria	MENIALIGIDLGKNSFHIHCQDHRGKAVYRKKFTRPKLIEFLATCPATTIAMEACGGSHFMARKLEELGHFPKLISPQFVRPFVKSNKNDFVDAEAICEAASRPSMRFVQPRTESQQAMRALHRVRESLVQDKVKTTNQMHAFLLEFGISVPRGAAVISRLSTLLEDSSLPLYLSQLLLKLQQHYHYLVEQIKDLESQLKRKLDEDEVGQRLLSIPCVGTLTASTISTEIGDGKQYASSRDFAAATGLVPRQYSTGGRTTLLGISKRGNKKIRTLLVQCARVFIQKLEHQSGKLADWVRELLCRKSNFVVTCALANKLARIAWALTARQQTYEA
IS110	KLAE001.0722.00032.P002_00235 C ATG TAA 224560 225564 Valid MQE09_RS25740 1005 @WP_000427619.1@ MQE09_RS25740 1 224560 225564 | IS110 family transposase (translation)	Bacteria	MENIALIGIDLGKNSFHIHCQDHRGKAVYRKKFTRPKLIEFLATCPATTIAMEACGGSHFMARKLEELGHFPKLISPQFVRPFVKSNKNDFVDAEAICEAASRPSMRFVQPRTESQQAMRALHRVRESLVQDKVKTTNQMHAFLLEFGISVPRGAAVISRLSTLLEDSSLPLYLSQLLLKLQQHYHYLVEQIKDLESQLKRKLDEDEVGQRLLSIPCVGTLTASTISTEIGDGKQYASSRDFAAATGLVPRQYSTGGRTTLLGISKRGNKKIRTLLVQCARVFIQKLEHQSGKLADWVRELLCRKSNFVVTCALANKLARIAWALTARQQTYEA
IS110	KLAE001.0722.00036.P002_00084 C ATG TAA 76906 77910 Valid LQ131_RS24285 1005 @WP_000427619.1@ LQ131_RS24285 1 76906 77910 | IS110 family transposase (translation)	Bacteria	MENIALIGIDLGKNSFHIHCQDHRGKAVYRKKFTRPKLIEFLATCPATTIAMEACGGSHFMARKLEELGHFPKLISPQFVRPFVKSNKNDFVDAEAICEAASRPSMRFVQPRTESQQAMRALHRVRESLVQDKVKTTNQMHAFLLEFGISVPRGAAVISRLSTLLEDSSLPLYLSQLLLKLQQHYHYLVEQIKDLESQLKRKLDEDEVGQRLLSIPCVGTLTASTISTEIGDGKQYASSRDFAAATGLVPRQYSTGGRTTLLGISKRGNKKIRTLLVQCARVFIQKLEHQSGKLADWVRELLCRKSNFVVTCALANKLARIAWALTARQQTYEA
IS110	KLGR001.0722.00014.P002_00083 D ATG TAA 78364 79368 Valid L6506_RS27080 1005 @WP_000427619.1@ L6506_RS27080 1 78364 79368 | IS110 family transposase (translation)	Bacteria	MENIALIGIDLGKNSFHIHCQDHRGKAVYRKKFTRPKLIEFLATCPATTIAMEACGGSHFMARKLEELGHFPKLISPQFVRPFVKSNKNDFVDAEAICEAASRPSMRFVQPRTESQQAMRALHRVRESLVQDKVKTTNQMHAFLLEFGISVPRGAAVISRLSTLLEDSSLPLYLSQLLLKLQQHYHYLVEQIKDLESQLKRKLDEDEVGQRLLSIPCVGTLTASTISTEIGDGKQYASSRDFAAATGLVPRQYSTGGRTTLLGISKRGNKKIRTLLVQCARVFIQKLEHQSGKLADWVRELLCRKSNFVVTCALANKLARIAWALTARQQTYEA
IS110	KLMI001.0722.00002.C001_00518 D ATG TAA 536197 537201 Valid CF000_RS02660 1005 @WP_000427619.1@ CF000_RS02660 1 536197 537201 | IS110-like element IS5075 family transposase (translation)	Bacteria	MENIALIGIDLGKNSFHIHCQDHRGKAVYRKKFTRPKLIEFLATCPATTIAMEACGGSHFMARKLEELGHFPKLISPQFVRPFVKSNKNDFVDAEAICEAASRPSMRFVQPRTESQQAMRALHRVRESLVQDKVKTTNQMHAFLLEFGISVPRGAAVISRLSTLLEDSSLPLYLSQLLLKLQQHYHYLVEQIKDLESQLKRKLDEDEVGQRLLSIPCVGTLTASTISTEIGDGKQYASSRDFAAATGLVPRQYSTGGRTTLLGISKRGNKKIRTLLVQCARVFIQKLEHQSGKLADWVRELLCRKSNFVVTCALANKLARIAWALTARQQTYEA
IS110	KLMI001.0722.00003.C001_05360 C ATG TAA 5613568 5614572 Valid CKQ55_RS27565 1005 @WP_000427619.1@ CKQ55_RS27565 1 5613568 5614572 | IS110-like element IS5075 family transposase (translation)	Bacteria	MENIALIGIDLGKNSFHIHCQDHRGKAVYRKKFTRPKLIEFLATCPATTIAMEACGGSHFMARKLEELGHFPKLISPQFVRPFVKSNKNDFVDAEAICEAASRPSMRFVQPRTESQQAMRALHRVRESLVQDKVKTTNQMHAFLLEFGISVPRGAAVISRLSTLLEDSSLPLYLSQLLLKLQQHYHYLVEQIKDLESQLKRKLDEDEVGQRLLSIPCVGTLTASTISTEIGDGKQYASSRDFAAATGLVPRQYSTGGRTTLLGISKRGNKKIRTLLVQCARVFIQKLEHQSGKLADWVRELLCRKSNFVVTCALANKLARIAWALTARQQTYEA
IS110	KLMI001.0722.00015.C001_00315 C ATG TAA 342330 343334 Valid I6F39_RS01560 1005 @WP_000427619.1@ I6F39_RS01560 1 342330 343334 | IS110-like element IS5075 family transposase (translation)	Bacteria	MENIALIGIDLGKNSFHIHCQDHRGKAVYRKKFTRPKLIEFLATCPATTIAMEACGGSHFMARKLEELGHFPKLISPQFVRPFVKSNKNDFVDAEAICEAASRPSMRFVQPRTESQQAMRALHRVRESLVQDKVKTTNQMHAFLLEFGISVPRGAAVISRLSTLLEDSSLPLYLSQLLLKLQQHYHYLVEQIKDLESQLKRKLDEDEVGQRLLSIPCVGTLTASTISTEIGDGKQYASSRDFAAATGLVPRQYSTGGRTTLLGISKRGNKKIRTLLVQCARVFIQKLEHQSGKLADWVRELLCRKSNFVVTCALANKLARIAWALTARQQTYEA
IS110	KLMI001.0722.00015.C001_00801 C ATG TAA 823605 824609 Valid I6F39_RS03980 1005 @WP_000427619.1@ I6F39_RS03980 1 823605 824609 | IS110-like element IS5075 family transposase (translation)	Bacteria	MENIALIGIDLGKNSFHIHCQDHRGKAVYRKKFTRPKLIEFLATCPATTIAMEACGGSHFMARKLEELGHFPKLISPQFVRPFVKSNKNDFVDAEAICEAASRPSMRFVQPRTESQQAMRALHRVRESLVQDKVKTTNQMHAFLLEFGISVPRGAAVISRLSTLLEDSSLPLYLSQLLLKLQQHYHYLVEQIKDLESQLKRKLDEDEVGQRLLSIPCVGTLTASTISTEIGDGKQYASSRDFAAATGLVPRQYSTGGRTTLLGISKRGNKKIRTLLVQCARVFIQKLEHQSGKLADWVRELLCRKSNFVVTCALANKLARIAWALTARQQTYEA
IS110	KLMI001.0722.00015.C001_00817 D ATG TAA 838570 839574 Valid I6F39_RS04060 1005 @WP_000427619.1@ I6F39_RS04060 1 838570 839574 | IS110-like element IS5075 family transposase (translation)	Bacteria	MENIALIGIDLGKNSFHIHCQDHRGKAVYRKKFTRPKLIEFLATCPATTIAMEACGGSHFMARKLEELGHFPKLISPQFVRPFVKSNKNDFVDAEAICEAASRPSMRFVQPRTESQQAMRALHRVRESLVQDKVKTTNQMHAFLLEFGISVPRGAAVISRLSTLLEDSSLPLYLSQLLLKLQQHYHYLVEQIKDLESQLKRKLDEDEVGQRLLSIPCVGTLTASTISTEIGDGKQYASSRDFAAATGLVPRQYSTGGRTTLLGISKRGNKKIRTLLVQCARVFIQKLEHQSGKLADWVRELLCRKSNFVVTCALANKLARIAWALTARQQTYEA
IS110	KLMI001.0722.00015.C001_02992 D ATG TAA 3086899 3087903 Valid I6F39_RS14855 1005 @WP_000427619.1@ I6F39_RS14855 1 3086899 3087903 | IS110-like element IS5075 family transposase (translation)	Bacteria	MENIALIGIDLGKNSFHIHCQDHRGKAVYRKKFTRPKLIEFLATCPATTIAMEACGGSHFMARKLEELGHFPKLISPQFVRPFVKSNKNDFVDAEAICEAASRPSMRFVQPRTESQQAMRALHRVRESLVQDKVKTTNQMHAFLLEFGISVPRGAAVISRLSTLLEDSSLPLYLSQLLLKLQQHYHYLVEQIKDLESQLKRKLDEDEVGQRLLSIPCVGTLTASTISTEIGDGKQYASSRDFAAATGLVPRQYSTGGRTTLLGISKRGNKKIRTLLVQCARVFIQKLEHQSGKLADWVRELLCRKSNFVVTCALANKLARIAWALTARQQTYEA
IS110	KLMI001.0722.00015.P002_00175 C ATG TAA 159935 160939 Valid I6F39_RS28680 1005 @WP_000427619.1@ I6F39_RS28680 1 159935 160939 | IS110-like element IS5075 family transposase (translation)	Bacteria	MENIALIGIDLGKNSFHIHCQDHRGKAVYRKKFTRPKLIEFLATCPATTIAMEACGGSHFMARKLEELGHFPKLISPQFVRPFVKSNKNDFVDAEAICEAASRPSMRFVQPRTESQQAMRALHRVRESLVQDKVKTTNQMHAFLLEFGISVPRGAAVISRLSTLLEDSSLPLYLSQLLLKLQQHYHYLVEQIKDLESQLKRKLDEDEVGQRLLSIPCVGTLTASTISTEIGDGKQYASSRDFAAATGLVPRQYSTGGRTTLLGISKRGNKKIRTLLVQCARVFIQKLEHQSGKLADWVRELLCRKSNFVVTCALANKLARIAWALTARQQTYEA
IS110	KLMI001.0722.00015.P002_00199 D ATG TAA 180115 181119 Valid I6F39_RS28800 1005 @WP_000427619.1@ I6F39_RS28800 1 180115 181119 | IS110-like element IS5075 family transposase (translation)	Bacteria	MENIALIGIDLGKNSFHIHCQDHRGKAVYRKKFTRPKLIEFLATCPATTIAMEACGGSHFMARKLEELGHFPKLISPQFVRPFVKSNKNDFVDAEAICEAASRPSMRFVQPRTESQQAMRALHRVRESLVQDKVKTTNQMHAFLLEFGISVPRGAAVISRLSTLLEDSSLPLYLSQLLLKLQQHYHYLVEQIKDLESQLKRKLDEDEVGQRLLSIPCVGTLTASTISTEIGDGKQYASSRDFAAATGLVPRQYSTGGRTTLLGISKRGNKKIRTLLVQCARVFIQKLEHQSGKLADWVRELLCRKSNFVVTCALANKLARIAWALTARQQTYEA
IS110	KLMI001.0722.00015.P002_00425 D ATG TAA 389854 390858 Valid I6F39_RS29905 1005 @WP_000427619.1@ I6F39_RS29905 1 389854 390858 | IS110-like element IS5075 family transposase (translation)	Bacteria	MENIALIGIDLGKNSFHIHCQDHRGKAVYRKKFTRPKLIEFLATCPATTIAMEACGGSHFMARKLEELGHFPKLISPQFVRPFVKSNKNDFVDAEAICEAASRPSMRFVQPRTESQQAMRALHRVRESLVQDKVKTTNQMHAFLLEFGISVPRGAAVISRLSTLLEDSSLPLYLSQLLLKLQQHYHYLVEQIKDLESQLKRKLDEDEVGQRLLSIPCVGTLTASTISTEIGDGKQYASSRDFAAATGLVPRQYSTGGRTTLLGISKRGNKKIRTLLVQCARVFIQKLEHQSGKLADWVRELLCRKSNFVVTCALANKLARIAWALTARQQTYEA
IS110	KLOX001.0722.00001.C001_05460 D ATG TAA 5711576 5712580 Valid KONIH1_RS26775 1005 @WP_000427619.1@ KONIH1_RS26775 1 5711576 5712580 | IS110-like element IS5075 family transposase (translation)	Bacteria	MENIALIGIDLGKNSFHIHCQDHRGKAVYRKKFTRPKLIEFLATCPATTIAMEACGGSHFMARKLEELGHFPKLISPQFVRPFVKSNKNDFVDAEAICEAASRPSMRFVQPRTESQQAMRALHRVRESLVQDKVKTTNQMHAFLLEFGISVPRGAAVISRLSTLLEDSSLPLYLSQLLLKLQQHYHYLVEQIKDLESQLKRKLDEDEVGQRLLSIPCVGTLTASTISTEIGDGKQYASSRDFAAATGLVPRQYSTGGRTTLLGISKRGNKKIRTLLVQCARVFIQKLEHQSGKLADWVRELLCRKSNFVVTCALANKLARIAWALTARQQTYEA
IS110	KLOX001.0722.00001.P002_00061 D ATG TAA 54813 55817 Valid KONIH1_RS30910 1005 @WP_000427619.1@ KONIH1_RS30910 1 54813 55817 | IS110-like element IS5075 family transposase (translation)	Bacteria	MENIALIGIDLGKNSFHIHCQDHRGKAVYRKKFTRPKLIEFLATCPATTIAMEACGGSHFMARKLEELGHFPKLISPQFVRPFVKSNKNDFVDAEAICEAASRPSMRFVQPRTESQQAMRALHRVRESLVQDKVKTTNQMHAFLLEFGISVPRGAAVISRLSTLLEDSSLPLYLSQLLLKLQQHYHYLVEQIKDLESQLKRKLDEDEVGQRLLSIPCVGTLTASTISTEIGDGKQYASSRDFAAATGLVPRQYSTGGRTTLLGISKRGNKKIRTLLVQCARVFIQKLEHQSGKLADWVRELLCRKSNFVVTCALANKLARIAWALTARQQTYEA
IS110	KLOX001.0722.00001.P004_00049 D ATG TAA 38973 39977 Valid KONIH1_RS29045 1005 @WP_000427619.1@ KONIH1_RS29045 1 38973 39977 | IS110-like element IS5075 family transposase (translation)	Bacteria	MENIALIGIDLGKNSFHIHCQDHRGKAVYRKKFTRPKLIEFLATCPATTIAMEACGGSHFMARKLEELGHFPKLISPQFVRPFVKSNKNDFVDAEAICEAASRPSMRFVQPRTESQQAMRALHRVRESLVQDKVKTTNQMHAFLLEFGISVPRGAAVISRLSTLLEDSSLPLYLSQLLLKLQQHYHYLVEQIKDLESQLKRKLDEDEVGQRLLSIPCVGTLTASTISTEIGDGKQYASSRDFAAATGLVPRQYSTGGRTTLLGISKRGNKKIRTLLVQCARVFIQKLEHQSGKLADWVRELLCRKSNFVVTCALANKLARIAWALTARQQTYEA
IS110	KLOX001.0722.00001.P005_00028 C ATG TAA 26826 27830 Valid AB181_RS00175 1005 @WP_000427619.1@ AB181_RS00175 1 26826 27830 | IS110-like element IS5075 family transposase (translation)	Bacteria	MENIALIGIDLGKNSFHIHCQDHRGKAVYRKKFTRPKLIEFLATCPATTIAMEACGGSHFMARKLEELGHFPKLISPQFVRPFVKSNKNDFVDAEAICEAASRPSMRFVQPRTESQQAMRALHRVRESLVQDKVKTTNQMHAFLLEFGISVPRGAAVISRLSTLLEDSSLPLYLSQLLLKLQQHYHYLVEQIKDLESQLKRKLDEDEVGQRLLSIPCVGTLTASTISTEIGDGKQYASSRDFAAATGLVPRQYSTGGRTTLLGISKRGNKKIRTLLVQCARVFIQKLEHQSGKLADWVRELLCRKSNFVVTCALANKLARIAWALTARQQTYEA
IS110	KLOX001.0722.00006.P004_00012 D ATG TAA 10514 11518 Valid C2U44_RS31750 1005 @WP_000427619.1@ C2U44_RS31750 1 10514 11518 | IS110-like element IS5075 family transposase (translation)	Bacteria	MENIALIGIDLGKNSFHIHCQDHRGKAVYRKKFTRPKLIEFLATCPATTIAMEACGGSHFMARKLEELGHFPKLISPQFVRPFVKSNKNDFVDAEAICEAASRPSMRFVQPRTESQQAMRALHRVRESLVQDKVKTTNQMHAFLLEFGISVPRGAAVISRLSTLLEDSSLPLYLSQLLLKLQQHYHYLVEQIKDLESQLKRKLDEDEVGQRLLSIPCVGTLTASTISTEIGDGKQYASSRDFAAATGLVPRQYSTGGRTTLLGISKRGNKKIRTLLVQCARVFIQKLEHQSGKLADWVRELLCRKSNFVVTCALANKLARIAWALTARQQTYEA
IS110	KLOX001.0722.00017.C001_04966 D ATG TAA 5296455 5297459 Valid I6K63_RS24765 1005 @WP_000427619.1@ I6K63_RS24765 1 5296455 5297459 | IS110-like element IS5075 family transposase (translation)	Bacteria	MENIALIGIDLGKNSFHIHCQDHRGKAVYRKKFTRPKLIEFLATCPATTIAMEACGGSHFMARKLEELGHFPKLISPQFVRPFVKSNKNDFVDAEAICEAASRPSMRFVQPRTESQQAMRALHRVRESLVQDKVKTTNQMHAFLLEFGISVPRGAAVISRLSTLLEDSSLPLYLSQLLLKLQQHYHYLVEQIKDLESQLKRKLDEDEVGQRLLSIPCVGTLTASTISTEIGDGKQYASSRDFAAATGLVPRQYSTGGRTTLLGISKRGNKKIRTLLVQCARVFIQKLEHQSGKLADWVRELLCRKSNFVVTCALANKLARIAWALTARQQTYEA
IS110	KLOX001.0722.00019.C001_03145 C ATG TAA 3307484 3308488 Valid ISU85_RS15680 1005 @WP_000427619.1@ ISU85_RS15680 1 3307484 3308488 | IS110-like element IS5075 family transposase (translation)	Bacteria	MENIALIGIDLGKNSFHIHCQDHRGKAVYRKKFTRPKLIEFLATCPATTIAMEACGGSHFMARKLEELGHFPKLISPQFVRPFVKSNKNDFVDAEAICEAASRPSMRFVQPRTESQQAMRALHRVRESLVQDKVKTTNQMHAFLLEFGISVPRGAAVISRLSTLLEDSSLPLYLSQLLLKLQQHYHYLVEQIKDLESQLKRKLDEDEVGQRLLSIPCVGTLTASTISTEIGDGKQYASSRDFAAATGLVPRQYSTGGRTTLLGISKRGNKKIRTLLVQCARVFIQKLEHQSGKLADWVRELLCRKSNFVVTCALANKLARIAWALTARQQTYEA
IS110	KLOX001.0722.00026.C001_03013 D ATG TAA 3128512 3129516 Valid LQ212_RS15070 1005 @WP_000427619.1@ LQ212_RS15070 1 3128512 3129516 | IS110 family transposase (translation)	Bacteria	MENIALIGIDLGKNSFHIHCQDHRGKAVYRKKFTRPKLIEFLATCPATTIAMEACGGSHFMARKLEELGHFPKLISPQFVRPFVKSNKNDFVDAEAICEAASRPSMRFVQPRTESQQAMRALHRVRESLVQDKVKTTNQMHAFLLEFGISVPRGAAVISRLSTLLEDSSLPLYLSQLLLKLQQHYHYLVEQIKDLESQLKRKLDEDEVGQRLLSIPCVGTLTASTISTEIGDGKQYASSRDFAAATGLVPRQYSTGGRTTLLGISKRGNKKIRTLLVQCARVFIQKLEHQSGKLADWVRELLCRKSNFVVTCALANKLARIAWALTARQQTYEA
IS110	KLOX001.0722.00026.P002_00087 D ATG TAA 83211 84215 Valid LQ212_RS28780 1005 @WP_000427619.1@ LQ212_RS28780 1 83211 84215 | IS110 family transposase (translation)	Bacteria	MENIALIGIDLGKNSFHIHCQDHRGKAVYRKKFTRPKLIEFLATCPATTIAMEACGGSHFMARKLEELGHFPKLISPQFVRPFVKSNKNDFVDAEAICEAASRPSMRFVQPRTESQQAMRALHRVRESLVQDKVKTTNQMHAFLLEFGISVPRGAAVISRLSTLLEDSSLPLYLSQLLLKLQQHYHYLVEQIKDLESQLKRKLDEDEVGQRLLSIPCVGTLTASTISTEIGDGKQYASSRDFAAATGLVPRQYSTGGRTTLLGISKRGNKKIRTLLVQCARVFIQKLEHQSGKLADWVRELLCRKSNFVVTCALANKLARIAWALTARQQTYEA
IS110	KLOX001.0722.00026.P002_00112 C ATG TAA 104376 105380 Valid LQ212_RS28905 1005 @WP_000427619.1@ LQ212_RS28905 1 104376 105380 | IS110 family transposase (translation)	Bacteria	MENIALIGIDLGKNSFHIHCQDHRGKAVYRKKFTRPKLIEFLATCPATTIAMEACGGSHFMARKLEELGHFPKLISPQFVRPFVKSNKNDFVDAEAICEAASRPSMRFVQPRTESQQAMRALHRVRESLVQDKVKTTNQMHAFLLEFGISVPRGAAVISRLSTLLEDSSLPLYLSQLLLKLQQHYHYLVEQIKDLESQLKRKLDEDEVGQRLLSIPCVGTLTASTISTEIGDGKQYASSRDFAAATGLVPRQYSTGGRTTLLGISKRGNKKIRTLLVQCARVFIQKLEHQSGKLADWVRELLCRKSNFVVTCALANKLARIAWALTARQQTYEA
IS110	KLOX001.0722.00026.P002_00140 D ATG TAA 138498 139502 Valid LQ212_RS29045 1005 @WP_000427619.1@ LQ212_RS29045 1 138498 139502 | IS110 family transposase (translation)	Bacteria	MENIALIGIDLGKNSFHIHCQDHRGKAVYRKKFTRPKLIEFLATCPATTIAMEACGGSHFMARKLEELGHFPKLISPQFVRPFVKSNKNDFVDAEAICEAASRPSMRFVQPRTESQQAMRALHRVRESLVQDKVKTTNQMHAFLLEFGISVPRGAAVISRLSTLLEDSSLPLYLSQLLLKLQQHYHYLVEQIKDLESQLKRKLDEDEVGQRLLSIPCVGTLTASTISTEIGDGKQYASSRDFAAATGLVPRQYSTGGRTTLLGISKRGNKKIRTLLVQCARVFIQKLEHQSGKLADWVRELLCRKSNFVVTCALANKLARIAWALTARQQTYEA
IS110	KLPA001.0722.00001.P004_00026 D ATG TAA 21495 22499 Valid LUW96_RS29780 1005 @WP_000427619.1@ LUW96_RS29780 1 21495 22499 | IS110-like element IS5075 family transposase (translation)	Bacteria	MENIALIGIDLGKNSFHIHCQDHRGKAVYRKKFTRPKLIEFLATCPATTIAMEACGGSHFMARKLEELGHFPKLISPQFVRPFVKSNKNDFVDAEAICEAASRPSMRFVQPRTESQQAMRALHRVRESLVQDKVKTTNQMHAFLLEFGISVPRGAAVISRLSTLLEDSSLPLYLSQLLLKLQQHYHYLVEQIKDLESQLKRKLDEDEVGQRLLSIPCVGTLTASTISTEIGDGKQYASSRDFAAATGLVPRQYSTGGRTTLLGISKRGNKKIRTLLVQCARVFIQKLEHQSGKLADWVRELLCRKSNFVVTCALANKLARIAWALTARQQTYEA
IS110	KLPN001.0722.00002.P003_00022 C ATG TAA 18393 19397 Valid FH42_RS27390 1005 @WP_000427619.1@ FH42_RS27390 1 18393 19397 | IS110-like element IS5075 family transposase (translation)	Bacteria	MENIALIGIDLGKNSFHIHCQDHRGKAVYRKKFTRPKLIEFLATCPATTIAMEACGGSHFMARKLEELGHFPKLISPQFVRPFVKSNKNDFVDAEAICEAASRPSMRFVQPRTESQQAMRALHRVRESLVQDKVKTTNQMHAFLLEFGISVPRGAAVISRLSTLLEDSSLPLYLSQLLLKLQQHYHYLVEQIKDLESQLKRKLDEDEVGQRLLSIPCVGTLTASTISTEIGDGKQYASSRDFAAATGLVPRQYSTGGRTTLLGISKRGNKKIRTLLVQCARVFIQKLEHQSGKLADWVRELLCRKSNFVVTCALANKLARIAWALTARQQTYEA
IS110	KLPN001.0722.00003.P002_00009 C ATG TAA 5279 6283 Valid KPNIH32_RS28375 1005 @WP_000427619.1@ KPNIH32_RS28375 1 5279 6283 | IS110-like element IS5075 family transposase (translation)	Bacteria	MENIALIGIDLGKNSFHIHCQDHRGKAVYRKKFTRPKLIEFLATCPATTIAMEACGGSHFMARKLEELGHFPKLISPQFVRPFVKSNKNDFVDAEAICEAASRPSMRFVQPRTESQQAMRALHRVRESLVQDKVKTTNQMHAFLLEFGISVPRGAAVISRLSTLLEDSSLPLYLSQLLLKLQQHYHYLVEQIKDLESQLKRKLDEDEVGQRLLSIPCVGTLTASTISTEIGDGKQYASSRDFAAATGLVPRQYSTGGRTTLLGISKRGNKKIRTLLVQCARVFIQKLEHQSGKLADWVRELLCRKSNFVVTCALANKLARIAWALTARQQTYEA
IS110	KLPN001.0722.00003.P002_00020 C ATG TAA 15182 16186 Valid KPNIH32_RS28430 1005 @WP_000427619.1@ KPNIH32_RS28430 1 15182 16186 | IS110-like element IS5075 family transposase (translation)	Bacteria	MENIALIGIDLGKNSFHIHCQDHRGKAVYRKKFTRPKLIEFLATCPATTIAMEACGGSHFMARKLEELGHFPKLISPQFVRPFVKSNKNDFVDAEAICEAASRPSMRFVQPRTESQQAMRALHRVRESLVQDKVKTTNQMHAFLLEFGISVPRGAAVISRLSTLLEDSSLPLYLSQLLLKLQQHYHYLVEQIKDLESQLKRKLDEDEVGQRLLSIPCVGTLTASTISTEIGDGKQYASSRDFAAATGLVPRQYSTGGRTTLLGISKRGNKKIRTLLVQCARVFIQKLEHQSGKLADWVRELLCRKSNFVVTCALANKLARIAWALTARQQTYEA
IS110	KLPN001.0722.00003.P002_00191 D ATG TAA 177867 178871 Valid KPNIH32_RS29295 1005 @WP_000427619.1@ KPNIH32_RS29295 1 177867 178871 | IS110-like element IS5075 family transposase (translation)	Bacteria	MENIALIGIDLGKNSFHIHCQDHRGKAVYRKKFTRPKLIEFLATCPATTIAMEACGGSHFMARKLEELGHFPKLISPQFVRPFVKSNKNDFVDAEAICEAASRPSMRFVQPRTESQQAMRALHRVRESLVQDKVKTTNQMHAFLLEFGISVPRGAAVISRLSTLLEDSSLPLYLSQLLLKLQQHYHYLVEQIKDLESQLKRKLDEDEVGQRLLSIPCVGTLTASTISTEIGDGKQYASSRDFAAATGLVPRQYSTGGRTTLLGISKRGNKKIRTLLVQCARVFIQKLEHQSGKLADWVRELLCRKSNFVVTCALANKLARIAWALTARQQTYEA
IS110	KLPN001.0722.00003.P003_00060 C ATG TAA 55390 56394 Valid KPNIH32_RS27975 1005 @WP_000427619.1@ KPNIH32_RS27975 1 55390 56394 | IS110-like element IS5075 family transposase (translation)	Bacteria	MENIALIGIDLGKNSFHIHCQDHRGKAVYRKKFTRPKLIEFLATCPATTIAMEACGGSHFMARKLEELGHFPKLISPQFVRPFVKSNKNDFVDAEAICEAASRPSMRFVQPRTESQQAMRALHRVRESLVQDKVKTTNQMHAFLLEFGISVPRGAAVISRLSTLLEDSSLPLYLSQLLLKLQQHYHYLVEQIKDLESQLKRKLDEDEVGQRLLSIPCVGTLTASTISTEIGDGKQYASSRDFAAATGLVPRQYSTGGRTTLLGISKRGNKKIRTLLVQCARVFIQKLEHQSGKLADWVRELLCRKSNFVVTCALANKLARIAWALTARQQTYEA
IS110	KLPN001.0722.00013.P002_00137 C ATG TAA 111665 112669 Valid AQD68_RS27220 1005 @WP_000427619.1@ AQD68_RS27220 1 111665 112669 | IS110-like element IS5075 family transposase (translation)	Bacteria	MENIALIGIDLGKNSFHIHCQDHRGKAVYRKKFTRPKLIEFLATCPATTIAMEACGGSHFMARKLEELGHFPKLISPQFVRPFVKSNKNDFVDAEAICEAASRPSMRFVQPRTESQQAMRALHRVRESLVQDKVKTTNQMHAFLLEFGISVPRGAAVISRLSTLLEDSSLPLYLSQLLLKLQQHYHYLVEQIKDLESQLKRKLDEDEVGQRLLSIPCVGTLTASTISTEIGDGKQYASSRDFAAATGLVPRQYSTGGRTTLLGISKRGNKKIRTLLVQCARVFIQKLEHQSGKLADWVRELLCRKSNFVVTCALANKLARIAWALTARQQTYEA
IS110	KLPN001.0722.00013.P003_00043 C ATG TAA 40166 41170 Valid AQD68_RS27840 1005 @WP_000427619.1@ AQD68_RS27840 1 40166 41170 | IS110-like element IS5075 family transposase (translation)	Bacteria	MENIALIGIDLGKNSFHIHCQDHRGKAVYRKKFTRPKLIEFLATCPATTIAMEACGGSHFMARKLEELGHFPKLISPQFVRPFVKSNKNDFVDAEAICEAASRPSMRFVQPRTESQQAMRALHRVRESLVQDKVKTTNQMHAFLLEFGISVPRGAAVISRLSTLLEDSSLPLYLSQLLLKLQQHYHYLVEQIKDLESQLKRKLDEDEVGQRLLSIPCVGTLTASTISTEIGDGKQYASSRDFAAATGLVPRQYSTGGRTTLLGISKRGNKKIRTLLVQCARVFIQKLEHQSGKLADWVRELLCRKSNFVVTCALANKLARIAWALTARQQTYEA
IS110	KLPN001.0722.00013.P003_00061 D ATG TAA 56686 57690 Valid AQD68_RS27920 1005 @WP_000427619.1@ AQD68_RS27920 1 56686 57690 | IS110-like element IS5075 family transposase (translation)	Bacteria	MENIALIGIDLGKNSFHIHCQDHRGKAVYRKKFTRPKLIEFLATCPATTIAMEACGGSHFMARKLEELGHFPKLISPQFVRPFVKSNKNDFVDAEAICEAASRPSMRFVQPRTESQQAMRALHRVRESLVQDKVKTTNQMHAFLLEFGISVPRGAAVISRLSTLLEDSSLPLYLSQLLLKLQQHYHYLVEQIKDLESQLKRKLDEDEVGQRLLSIPCVGTLTASTISTEIGDGKQYASSRDFAAATGLVPRQYSTGGRTTLLGISKRGNKKIRTLLVQCARVFIQKLEHQSGKLADWVRELLCRKSNFVVTCALANKLARIAWALTARQQTYEA
IS110	KLPN001.0722.00013.P003_00091 D ATG TAA 89736 90740 Valid AQD68_RS28060 1005 @WP_000427619.1@ AQD68_RS28060 1 89736 90740 | IS110-like element IS5075 family transposase (translation)	Bacteria	MENIALIGIDLGKNSFHIHCQDHRGKAVYRKKFTRPKLIEFLATCPATTIAMEACGGSHFMARKLEELGHFPKLISPQFVRPFVKSNKNDFVDAEAICEAASRPSMRFVQPRTESQQAMRALHRVRESLVQDKVKTTNQMHAFLLEFGISVPRGAAVISRLSTLLEDSSLPLYLSQLLLKLQQHYHYLVEQIKDLESQLKRKLDEDEVGQRLLSIPCVGTLTASTISTEIGDGKQYASSRDFAAATGLVPRQYSTGGRTTLLGISKRGNKKIRTLLVQCARVFIQKLEHQSGKLADWVRELLCRKSNFVVTCALANKLARIAWALTARQQTYEA
IS110	KLPN001.0722.00015.C001_00291 C ATG TAA 314395 315399 Valid CI661_RS01465 1005 @WP_000427619.1@ CI661_RS01465 1 314395 315399 | IS110-like element IS5075 family transposase (translation)	Bacteria	MENIALIGIDLGKNSFHIHCQDHRGKAVYRKKFTRPKLIEFLATCPATTIAMEACGGSHFMARKLEELGHFPKLISPQFVRPFVKSNKNDFVDAEAICEAASRPSMRFVQPRTESQQAMRALHRVRESLVQDKVKTTNQMHAFLLEFGISVPRGAAVISRLSTLLEDSSLPLYLSQLLLKLQQHYHYLVEQIKDLESQLKRKLDEDEVGQRLLSIPCVGTLTASTISTEIGDGKQYASSRDFAAATGLVPRQYSTGGRTTLLGISKRGNKKIRTLLVQCARVFIQKLEHQSGKLADWVRELLCRKSNFVVTCALANKLARIAWALTARQQTYEA
IS110	KLPN001.0722.00015.P006_00018 C ATG TAA 14850 15854 Valid CI661_RS28920 1005 @WP_000427619.1@ CI661_RS28920 1 14850 15854 | IS110-like element IS5075 family transposase (translation)	Bacteria	MENIALIGIDLGKNSFHIHCQDHRGKAVYRKKFTRPKLIEFLATCPATTIAMEACGGSHFMARKLEELGHFPKLISPQFVRPFVKSNKNDFVDAEAICEAASRPSMRFVQPRTESQQAMRALHRVRESLVQDKVKTTNQMHAFLLEFGISVPRGAAVISRLSTLLEDSSLPLYLSQLLLKLQQHYHYLVEQIKDLESQLKRKLDEDEVGQRLLSIPCVGTLTASTISTEIGDGKQYASSRDFAAATGLVPRQYSTGGRTTLLGISKRGNKKIRTLLVQCARVFIQKLEHQSGKLADWVRELLCRKSNFVVTCALANKLARIAWALTARQQTYEA
IS110	KLPN001.0722.00020.C001_00678 C ATG TAA 681240 682244 Valid CLQ99_RS03485 1005 @WP_000427619.1@ CLQ99_RS03485 1 681240 682244 | IS110-like element IS5075 family transposase (translation)	Bacteria	MENIALIGIDLGKNSFHIHCQDHRGKAVYRKKFTRPKLIEFLATCPATTIAMEACGGSHFMARKLEELGHFPKLISPQFVRPFVKSNKNDFVDAEAICEAASRPSMRFVQPRTESQQAMRALHRVRESLVQDKVKTTNQMHAFLLEFGISVPRGAAVISRLSTLLEDSSLPLYLSQLLLKLQQHYHYLVEQIKDLESQLKRKLDEDEVGQRLLSIPCVGTLTASTISTEIGDGKQYASSRDFAAATGLVPRQYSTGGRTTLLGISKRGNKKIRTLLVQCARVFIQKLEHQSGKLADWVRELLCRKSNFVVTCALANKLARIAWALTARQQTYEA
IS110	KLPN001.0722.00020.P002_00081 D ATG TAA 75208 76212 Valid CLQ99_RS29055 1005 @WP_000427619.1@ CLQ99_RS29055 1 75208 76212 | IS110-like element IS5075 family transposase (translation)	Bacteria	MENIALIGIDLGKNSFHIHCQDHRGKAVYRKKFTRPKLIEFLATCPATTIAMEACGGSHFMARKLEELGHFPKLISPQFVRPFVKSNKNDFVDAEAICEAASRPSMRFVQPRTESQQAMRALHRVRESLVQDKVKTTNQMHAFLLEFGISVPRGAAVISRLSTLLEDSSLPLYLSQLLLKLQQHYHYLVEQIKDLESQLKRKLDEDEVGQRLLSIPCVGTLTASTISTEIGDGKQYASSRDFAAATGLVPRQYSTGGRTTLLGISKRGNKKIRTLLVQCARVFIQKLEHQSGKLADWVRELLCRKSNFVVTCALANKLARIAWALTARQQTYEA
IS110	KLPN001.0722.00020.P002_00093 C ATG TAA 84304 85308 Valid CLQ99_RS29120 1005 @WP_000427619.1@ CLQ99_RS29120 1 84304 85308 | IS110-like element IS5075 family transposase (translation)	Bacteria	MENIALIGIDLGKNSFHIHCQDHRGKAVYRKKFTRPKLIEFLATCPATTIAMEACGGSHFMARKLEELGHFPKLISPQFVRPFVKSNKNDFVDAEAICEAASRPSMRFVQPRTESQQAMRALHRVRESLVQDKVKTTNQMHAFLLEFGISVPRGAAVISRLSTLLEDSSLPLYLSQLLLKLQQHYHYLVEQIKDLESQLKRKLDEDEVGQRLLSIPCVGTLTASTISTEIGDGKQYASSRDFAAATGLVPRQYSTGGRTTLLGISKRGNKKIRTLLVQCARVFIQKLEHQSGKLADWVRELLCRKSNFVVTCALANKLARIAWALTARQQTYEA
IS110	KLPN001.0722.00020.P003_00193 C ATG TAA 145236 146240 Valid CLQ99_RS28580 1005 @WP_000427619.1@ CLQ99_RS28580 1 145236 146240 | IS110-like element IS5075 family transposase (translation)	Bacteria	MENIALIGIDLGKNSFHIHCQDHRGKAVYRKKFTRPKLIEFLATCPATTIAMEACGGSHFMARKLEELGHFPKLISPQFVRPFVKSNKNDFVDAEAICEAASRPSMRFVQPRTESQQAMRALHRVRESLVQDKVKTTNQMHAFLLEFGISVPRGAAVISRLSTLLEDSSLPLYLSQLLLKLQQHYHYLVEQIKDLESQLKRKLDEDEVGQRLLSIPCVGTLTASTISTEIGDGKQYASSRDFAAATGLVPRQYSTGGRTTLLGISKRGNKKIRTLLVQCARVFIQKLEHQSGKLADWVRELLCRKSNFVVTCALANKLARIAWALTARQQTYEA
IS110	KLPN001.0722.00021.C001_00678 C ATG TAA 681240 682244 Valid CLQ78_RS03385 1005 @WP_000427619.1@ CLQ78_RS03385 1 681240 682244 | IS110-like element IS5075 family transposase (translation)	Bacteria	MENIALIGIDLGKNSFHIHCQDHRGKAVYRKKFTRPKLIEFLATCPATTIAMEACGGSHFMARKLEELGHFPKLISPQFVRPFVKSNKNDFVDAEAICEAASRPSMRFVQPRTESQQAMRALHRVRESLVQDKVKTTNQMHAFLLEFGISVPRGAAVISRLSTLLEDSSLPLYLSQLLLKLQQHYHYLVEQIKDLESQLKRKLDEDEVGQRLLSIPCVGTLTASTISTEIGDGKQYASSRDFAAATGLVPRQYSTGGRTTLLGISKRGNKKIRTLLVQCARVFIQKLEHQSGKLADWVRELLCRKSNFVVTCALANKLARIAWALTARQQTYEA
IS110	KLPN001.0722.00021.P002_00081 D ATG TAA 75208 76212 Valid CLQ78_RS28255 1005 @WP_000427619.1@ CLQ78_RS28255 1 75208 76212 | IS110-like element IS5075 family transposase (translation)	Bacteria	MENIALIGIDLGKNSFHIHCQDHRGKAVYRKKFTRPKLIEFLATCPATTIAMEACGGSHFMARKLEELGHFPKLISPQFVRPFVKSNKNDFVDAEAICEAASRPSMRFVQPRTESQQAMRALHRVRESLVQDKVKTTNQMHAFLLEFGISVPRGAAVISRLSTLLEDSSLPLYLSQLLLKLQQHYHYLVEQIKDLESQLKRKLDEDEVGQRLLSIPCVGTLTASTISTEIGDGKQYASSRDFAAATGLVPRQYSTGGRTTLLGISKRGNKKIRTLLVQCARVFIQKLEHQSGKLADWVRELLCRKSNFVVTCALANKLARIAWALTARQQTYEA
IS110	KLPN001.0722.00021.P002_00093 C ATG TAA 84304 85308 Valid CLQ78_RS28315 1005 @WP_000427619.1@ CLQ78_RS28315 1 84304 85308 | IS110-like element IS5075 family transposase (translation)	Bacteria	MENIALIGIDLGKNSFHIHCQDHRGKAVYRKKFTRPKLIEFLATCPATTIAMEACGGSHFMARKLEELGHFPKLISPQFVRPFVKSNKNDFVDAEAICEAASRPSMRFVQPRTESQQAMRALHRVRESLVQDKVKTTNQMHAFLLEFGISVPRGAAVISRLSTLLEDSSLPLYLSQLLLKLQQHYHYLVEQIKDLESQLKRKLDEDEVGQRLLSIPCVGTLTASTISTEIGDGKQYASSRDFAAATGLVPRQYSTGGRTTLLGISKRGNKKIRTLLVQCARVFIQKLEHQSGKLADWVRELLCRKSNFVVTCALANKLARIAWALTARQQTYEA
IS110	KLPN001.0722.00021.P003_00192 C ATG TAA 145231 146235 Valid CLQ78_RS27805 1005 @WP_000427619.1@ CLQ78_RS27805 1 145231 146235 | IS110-like element IS5075 family transposase (translation)	Bacteria	MENIALIGIDLGKNSFHIHCQDHRGKAVYRKKFTRPKLIEFLATCPATTIAMEACGGSHFMARKLEELGHFPKLISPQFVRPFVKSNKNDFVDAEAICEAASRPSMRFVQPRTESQQAMRALHRVRESLVQDKVKTTNQMHAFLLEFGISVPRGAAVISRLSTLLEDSSLPLYLSQLLLKLQQHYHYLVEQIKDLESQLKRKLDEDEVGQRLLSIPCVGTLTASTISTEIGDGKQYASSRDFAAATGLVPRQYSTGGRTTLLGISKRGNKKIRTLLVQCARVFIQKLEHQSGKLADWVRELLCRKSNFVVTCALANKLARIAWALTARQQTYEA
IS110	KLPN001.0722.00023.P002_00079 C ATG TAA 65695 66699 Valid CLQ72_RS01945 1005 @WP_000427619.1@ CLQ72_RS01945 1 65695 66699 | IS110-like element IS5075 family transposase (translation)	Bacteria	MENIALIGIDLGKNSFHIHCQDHRGKAVYRKKFTRPKLIEFLATCPATTIAMEACGGSHFMARKLEELGHFPKLISPQFVRPFVKSNKNDFVDAEAICEAASRPSMRFVQPRTESQQAMRALHRVRESLVQDKVKTTNQMHAFLLEFGISVPRGAAVISRLSTLLEDSSLPLYLSQLLLKLQQHYHYLVEQIKDLESQLKRKLDEDEVGQRLLSIPCVGTLTASTISTEIGDGKQYASSRDFAAATGLVPRQYSTGGRTTLLGISKRGNKKIRTLLVQCARVFIQKLEHQSGKLADWVRELLCRKSNFVVTCALANKLARIAWALTARQQTYEA
IS110	KLPN001.0722.00023.P002_00133 C ATG TAA 111272 112276 Valid CLQ72_RS02215 1005 @WP_000427619.1@ CLQ72_RS02215 1 111272 112276 | IS110-like element IS5075 family transposase (translation)	Bacteria	MENIALIGIDLGKNSFHIHCQDHRGKAVYRKKFTRPKLIEFLATCPATTIAMEACGGSHFMARKLEELGHFPKLISPQFVRPFVKSNKNDFVDAEAICEAASRPSMRFVQPRTESQQAMRALHRVRESLVQDKVKTTNQMHAFLLEFGISVPRGAAVISRLSTLLEDSSLPLYLSQLLLKLQQHYHYLVEQIKDLESQLKRKLDEDEVGQRLLSIPCVGTLTASTISTEIGDGKQYASSRDFAAATGLVPRQYSTGGRTTLLGISKRGNKKIRTLLVQCARVFIQKLEHQSGKLADWVRELLCRKSNFVVTCALANKLARIAWALTARQQTYEA
IS110	KLPN001.0722.00023.P002_00139 D ATG TAA 120103 121107 Valid CLQ72_RS02245 1005 @WP_000427619.1@ CLQ72_RS02245 1 120103 121107 | IS110-like element IS5075 family transposase (translation)	Bacteria	MENIALIGIDLGKNSFHIHCQDHRGKAVYRKKFTRPKLIEFLATCPATTIAMEACGGSHFMARKLEELGHFPKLISPQFVRPFVKSNKNDFVDAEAICEAASRPSMRFVQPRTESQQAMRALHRVRESLVQDKVKTTNQMHAFLLEFGISVPRGAAVISRLSTLLEDSSLPLYLSQLLLKLQQHYHYLVEQIKDLESQLKRKLDEDEVGQRLLSIPCVGTLTASTISTEIGDGKQYASSRDFAAATGLVPRQYSTGGRTTLLGISKRGNKKIRTLLVQCARVFIQKLEHQSGKLADWVRELLCRKSNFVVTCALANKLARIAWALTARQQTYEA
IS110	KLPN001.0722.00023.P003_00095 C ATG TAA 72406 73410 Valid CLQ72_RS00590 1005 @WP_000427619.1@ CLQ72_RS00590 1 72406 73410 | IS110-like element IS5075 family transposase (translation)	Bacteria	MENIALIGIDLGKNSFHIHCQDHRGKAVYRKKFTRPKLIEFLATCPATTIAMEACGGSHFMARKLEELGHFPKLISPQFVRPFVKSNKNDFVDAEAICEAASRPSMRFVQPRTESQQAMRALHRVRESLVQDKVKTTNQMHAFLLEFGISVPRGAAVISRLSTLLEDSSLPLYLSQLLLKLQQHYHYLVEQIKDLESQLKRKLDEDEVGQRLLSIPCVGTLTASTISTEIGDGKQYASSRDFAAATGLVPRQYSTGGRTTLLGISKRGNKKIRTLLVQCARVFIQKLEHQSGKLADWVRELLCRKSNFVVTCALANKLARIAWALTARQQTYEA
IS110	KLPN001.0722.00023.P004_00010 C ATG TAA 6930 7934 Valid CLQ72_RS01145 1005 @WP_000427619.1@ CLQ72_RS01145 1 6930 7934 | IS110-like element IS5075 family transposase (translation)	Bacteria	MENIALIGIDLGKNSFHIHCQDHRGKAVYRKKFTRPKLIEFLATCPATTIAMEACGGSHFMARKLEELGHFPKLISPQFVRPFVKSNKNDFVDAEAICEAASRPSMRFVQPRTESQQAMRALHRVRESLVQDKVKTTNQMHAFLLEFGISVPRGAAVISRLSTLLEDSSLPLYLSQLLLKLQQHYHYLVEQIKDLESQLKRKLDEDEVGQRLLSIPCVGTLTASTISTEIGDGKQYASSRDFAAATGLVPRQYSTGGRTTLLGISKRGNKKIRTLLVQCARVFIQKLEHQSGKLADWVRELLCRKSNFVVTCALANKLARIAWALTARQQTYEA
IS110	KLPN001.0722.00024.C001_00678 C ATG TAA 681376 682380 Valid CLQ46_RS05405 1005 @WP_000427619.1@ CLQ46_RS05405 1 681376 682380 | IS110-like element IS5075 family transposase (translation)	Bacteria	MENIALIGIDLGKNSFHIHCQDHRGKAVYRKKFTRPKLIEFLATCPATTIAMEACGGSHFMARKLEELGHFPKLISPQFVRPFVKSNKNDFVDAEAICEAASRPSMRFVQPRTESQQAMRALHRVRESLVQDKVKTTNQMHAFLLEFGISVPRGAAVISRLSTLLEDSSLPLYLSQLLLKLQQHYHYLVEQIKDLESQLKRKLDEDEVGQRLLSIPCVGTLTASTISTEIGDGKQYASSRDFAAATGLVPRQYSTGGRTTLLGISKRGNKKIRTLLVQCARVFIQKLEHQSGKLADWVRELLCRKSNFVVTCALANKLARIAWALTARQQTYEA
IS110	KLPN001.0722.00024.P004_00088 C ATG TAA 64303 65307 Valid CLQ46_RS01965 1005 @WP_000427619.1@ CLQ46_RS01965 1 64303 65307 | IS110-like element IS5075 family transposase (translation)	Bacteria	MENIALIGIDLGKNSFHIHCQDHRGKAVYRKKFTRPKLIEFLATCPATTIAMEACGGSHFMARKLEELGHFPKLISPQFVRPFVKSNKNDFVDAEAICEAASRPSMRFVQPRTESQQAMRALHRVRESLVQDKVKTTNQMHAFLLEFGISVPRGAAVISRLSTLLEDSSLPLYLSQLLLKLQQHYHYLVEQIKDLESQLKRKLDEDEVGQRLLSIPCVGTLTASTISTEIGDGKQYASSRDFAAATGLVPRQYSTGGRTTLLGISKRGNKKIRTLLVQCARVFIQKLEHQSGKLADWVRELLCRKSNFVVTCALANKLARIAWALTARQQTYEA
IS110	KLPN001.0722.00025.P002_00128 C ATG TAA 94375 95379 Valid CXZ11_RS27895 1005 @WP_000427619.1@ CXZ11_RS27895 1 94375 95379 | IS110-like element IS5075 family transposase (translation)	Bacteria	MENIALIGIDLGKNSFHIHCQDHRGKAVYRKKFTRPKLIEFLATCPATTIAMEACGGSHFMARKLEELGHFPKLISPQFVRPFVKSNKNDFVDAEAICEAASRPSMRFVQPRTESQQAMRALHRVRESLVQDKVKTTNQMHAFLLEFGISVPRGAAVISRLSTLLEDSSLPLYLSQLLLKLQQHYHYLVEQIKDLESQLKRKLDEDEVGQRLLSIPCVGTLTASTISTEIGDGKQYASSRDFAAATGLVPRQYSTGGRTTLLGISKRGNKKIRTLLVQCARVFIQKLEHQSGKLADWVRELLCRKSNFVVTCALANKLARIAWALTARQQTYEA
IS110	KLPN001.0722.00025.P002_00217 C ATG TAA 159603 160607 Valid CXZ11_RS28400 1005 @WP_000427619.1@ CXZ11_RS28400 1 159603 160607 | IS110-like element IS5075 family transposase (translation)	Bacteria	MENIALIGIDLGKNSFHIHCQDHRGKAVYRKKFTRPKLIEFLATCPATTIAMEACGGSHFMARKLEELGHFPKLISPQFVRPFVKSNKNDFVDAEAICEAASRPSMRFVQPRTESQQAMRALHRVRESLVQDKVKTTNQMHAFLLEFGISVPRGAAVISRLSTLLEDSSLPLYLSQLLLKLQQHYHYLVEQIKDLESQLKRKLDEDEVGQRLLSIPCVGTLTASTISTEIGDGKQYASSRDFAAATGLVPRQYSTGGRTTLLGISKRGNKKIRTLLVQCARVFIQKLEHQSGKLADWVRELLCRKSNFVVTCALANKLARIAWALTARQQTYEA
IS110	KLPN001.0722.00026.P002_00057 C ATG TAA 42082 43086 Valid CVC44_RS26720 1005 @WP_000427619.1@ CVC44_RS26720 1 42082 43086 | IS110 family transposase (translation)	Bacteria	MENIALIGIDLGKNSFHIHCQDHRGKAVYRKKFTRPKLIEFLATCPATTIAMEACGGSHFMARKLEELGHFPKLISPQFVRPFVKSNKNDFVDAEAICEAASRPSMRFVQPRTESQQAMRALHRVRESLVQDKVKTTNQMHAFLLEFGISVPRGAAVISRLSTLLEDSSLPLYLSQLLLKLQQHYHYLVEQIKDLESQLKRKLDEDEVGQRLLSIPCVGTLTASTISTEIGDGKQYASSRDFAAATGLVPRQYSTGGRTTLLGISKRGNKKIRTLLVQCARVFIQKLEHQSGKLADWVRELLCRKSNFVVTCALANKLARIAWALTARQQTYEA
IS110	KLPN001.0722.00026.P002_00140 D ATG TAA 106590 107594 Valid CVC44_RS27135 1005 @WP_000427619.1@ CVC44_RS27135 1 106590 107594 | IS110 family transposase (translation)	Bacteria	MENIALIGIDLGKNSFHIHCQDHRGKAVYRKKFTRPKLIEFLATCPATTIAMEACGGSHFMARKLEELGHFPKLISPQFVRPFVKSNKNDFVDAEAICEAASRPSMRFVQPRTESQQAMRALHRVRESLVQDKVKTTNQMHAFLLEFGISVPRGAAVISRLSTLLEDSSLPLYLSQLLLKLQQHYHYLVEQIKDLESQLKRKLDEDEVGQRLLSIPCVGTLTASTISTEIGDGKQYASSRDFAAATGLVPRQYSTGGRTTLLGISKRGNKKIRTLLVQCARVFIQKLEHQSGKLADWVRELLCRKSNFVVTCALANKLARIAWALTARQQTYEA
IS110	KLPN001.0722.00029.P002_00035 D ATG TAA 23438 24442 Valid C5X33_RS27740 1005 @WP_000427619.1@ C5X33_RS27740 1 23438 24442 | IS110-like element IS5075 family transposase (translation)	Bacteria	MENIALIGIDLGKNSFHIHCQDHRGKAVYRKKFTRPKLIEFLATCPATTIAMEACGGSHFMARKLEELGHFPKLISPQFVRPFVKSNKNDFVDAEAICEAASRPSMRFVQPRTESQQAMRALHRVRESLVQDKVKTTNQMHAFLLEFGISVPRGAAVISRLSTLLEDSSLPLYLSQLLLKLQQHYHYLVEQIKDLESQLKRKLDEDEVGQRLLSIPCVGTLTASTISTEIGDGKQYASSRDFAAATGLVPRQYSTGGRTTLLGISKRGNKKIRTLLVQCARVFIQKLEHQSGKLADWVRELLCRKSNFVVTCALANKLARIAWALTARQQTYEA
IS110	KLPN001.0722.00031.P003_00206 D ATG TAA 174314 175318 Valid A6D68_RS29880 1005 @WP_000427619.1@ A6D68_RS29880 1 174314 175318 | IS110-like element IS5075 family transposase (translation)	Bacteria	MENIALIGIDLGKNSFHIHCQDHRGKAVYRKKFTRPKLIEFLATCPATTIAMEACGGSHFMARKLEELGHFPKLISPQFVRPFVKSNKNDFVDAEAICEAASRPSMRFVQPRTESQQAMRALHRVRESLVQDKVKTTNQMHAFLLEFGISVPRGAAVISRLSTLLEDSSLPLYLSQLLLKLQQHYHYLVEQIKDLESQLKRKLDEDEVGQRLLSIPCVGTLTASTISTEIGDGKQYASSRDFAAATGLVPRQYSTGGRTTLLGISKRGNKKIRTLLVQCARVFIQKLEHQSGKLADWVRELLCRKSNFVVTCALANKLARIAWALTARQQTYEA
IS110	KLPN001.0722.00032.P002_00077 C ATG TAA 76955 77959 Valid A8C02_RS00390 1005 @WP_000427619.1@ A8C02_RS00390 1 76955 77959 | IS110 family transposase (translation)	Bacteria	MENIALIGIDLGKNSFHIHCQDHRGKAVYRKKFTRPKLIEFLATCPATTIAMEACGGSHFMARKLEELGHFPKLISPQFVRPFVKSNKNDFVDAEAICEAASRPSMRFVQPRTESQQAMRALHRVRESLVQDKVKTTNQMHAFLLEFGISVPRGAAVISRLSTLLEDSSLPLYLSQLLLKLQQHYHYLVEQIKDLESQLKRKLDEDEVGQRLLSIPCVGTLTASTISTEIGDGKQYASSRDFAAATGLVPRQYSTGGRTTLLGISKRGNKKIRTLLVQCARVFIQKLEHQSGKLADWVRELLCRKSNFVVTCALANKLARIAWALTARQQTYEA
IS110	KLPN001.0722.00039.P002_00056 C ATG TAA 36713 37717 Valid F9865_RS26055 1005 @WP_000427619.1@ F9865_RS26055 1 36713 37717 | IS110-like element IS5075 family transposase (translation)	Bacteria	MENIALIGIDLGKNSFHIHCQDHRGKAVYRKKFTRPKLIEFLATCPATTIAMEACGGSHFMARKLEELGHFPKLISPQFVRPFVKSNKNDFVDAEAICEAASRPSMRFVQPRTESQQAMRALHRVRESLVQDKVKTTNQMHAFLLEFGISVPRGAAVISRLSTLLEDSSLPLYLSQLLLKLQQHYHYLVEQIKDLESQLKRKLDEDEVGQRLLSIPCVGTLTASTISTEIGDGKQYASSRDFAAATGLVPRQYSTGGRTTLLGISKRGNKKIRTLLVQCARVFIQKLEHQSGKLADWVRELLCRKSNFVVTCALANKLARIAWALTARQQTYEA
IS110	KLPN001.0722.00045.C001_00676 C ATG TAA 680041 681045 Valid BT120_RS04485 1005 @WP_000427619.1@ BT120_RS04485 1 680041 681045 | IS110-like element IS5075 family transposase (translation)	Bacteria	MENIALIGIDLGKNSFHIHCQDHRGKAVYRKKFTRPKLIEFLATCPATTIAMEACGGSHFMARKLEELGHFPKLISPQFVRPFVKSNKNDFVDAEAICEAASRPSMRFVQPRTESQQAMRALHRVRESLVQDKVKTTNQMHAFLLEFGISVPRGAAVISRLSTLLEDSSLPLYLSQLLLKLQQHYHYLVEQIKDLESQLKRKLDEDEVGQRLLSIPCVGTLTASTISTEIGDGKQYASSRDFAAATGLVPRQYSTGGRTTLLGISKRGNKKIRTLLVQCARVFIQKLEHQSGKLADWVRELLCRKSNFVVTCALANKLARIAWALTARQQTYEA
IS110	KLPN001.0722.00045.P002_00193 C ATG TAA 146611 147615 Valid BT120_RS01055 1005 @WP_000427619.1@ BT120_RS01055 1 146611 147615 | IS110-like element IS5075 family transposase (translation)	Bacteria	MENIALIGIDLGKNSFHIHCQDHRGKAVYRKKFTRPKLIEFLATCPATTIAMEACGGSHFMARKLEELGHFPKLISPQFVRPFVKSNKNDFVDAEAICEAASRPSMRFVQPRTESQQAMRALHRVRESLVQDKVKTTNQMHAFLLEFGISVPRGAAVISRLSTLLEDSSLPLYLSQLLLKLQQHYHYLVEQIKDLESQLKRKLDEDEVGQRLLSIPCVGTLTASTISTEIGDGKQYASSRDFAAATGLVPRQYSTGGRTTLLGISKRGNKKIRTLLVQCARVFIQKLEHQSGKLADWVRELLCRKSNFVVTCALANKLARIAWALTARQQTYEA
IS110	KLPN001.0722.00051.P005_00060 D ATG TAA 49615 50619 Valid BB788_RS30045 1005 @WP_000427619.1@ BB788_RS30045 1 49615 50619 | IS110 family transposase (translation)	Bacteria	MENIALIGIDLGKNSFHIHCQDHRGKAVYRKKFTRPKLIEFLATCPATTIAMEACGGSHFMARKLEELGHFPKLISPQFVRPFVKSNKNDFVDAEAICEAASRPSMRFVQPRTESQQAMRALHRVRESLVQDKVKTTNQMHAFLLEFGISVPRGAAVISRLSTLLEDSSLPLYLSQLLLKLQQHYHYLVEQIKDLESQLKRKLDEDEVGQRLLSIPCVGTLTASTISTEIGDGKQYASSRDFAAATGLVPRQYSTGGRTTLLGISKRGNKKIRTLLVQCARVFIQKLEHQSGKLADWVRELLCRKSNFVVTCALANKLARIAWALTARQQTYEA
IS110	KLPN001.0722.00055.P002_00125 C ATG TAA 91428 92432 Valid BSL40_RS29895 1005 @WP_000427619.1@ BSL40_RS29895 1 91428 92432 | IS110-like element IS5075 family transposase (translation)	Bacteria	MENIALIGIDLGKNSFHIHCQDHRGKAVYRKKFTRPKLIEFLATCPATTIAMEACGGSHFMARKLEELGHFPKLISPQFVRPFVKSNKNDFVDAEAICEAASRPSMRFVQPRTESQQAMRALHRVRESLVQDKVKTTNQMHAFLLEFGISVPRGAAVISRLSTLLEDSSLPLYLSQLLLKLQQHYHYLVEQIKDLESQLKRKLDEDEVGQRLLSIPCVGTLTASTISTEIGDGKQYASSRDFAAATGLVPRQYSTGGRTTLLGISKRGNKKIRTLLVQCARVFIQKLEHQSGKLADWVRELLCRKSNFVVTCALANKLARIAWALTARQQTYEA
IS110	KLPN001.0722.00068.P004_00015 D ATG TAA 12504 13508 Valid AM428_RS30370 1005 @WP_000427619.1@ AM428_RS30370 1 12504 13508 | IS110-like element IS5075 family transposase (translation)	Bacteria	MENIALIGIDLGKNSFHIHCQDHRGKAVYRKKFTRPKLIEFLATCPATTIAMEACGGSHFMARKLEELGHFPKLISPQFVRPFVKSNKNDFVDAEAICEAASRPSMRFVQPRTESQQAMRALHRVRESLVQDKVKTTNQMHAFLLEFGISVPRGAAVISRLSTLLEDSSLPLYLSQLLLKLQQHYHYLVEQIKDLESQLKRKLDEDEVGQRLLSIPCVGTLTASTISTEIGDGKQYASSRDFAAATGLVPRQYSTGGRTTLLGISKRGNKKIRTLLVQCARVFIQKLEHQSGKLADWVRELLCRKSNFVVTCALANKLARIAWALTARQQTYEA
IS110	KLPN001.0722.00069.P003_00128 C ATG TAA 102060 103064 Valid KW554_RS28600 1005 @WP_000427619.1@ KW554_RS28600 1 102060 103064 | IS110-like element IS5075 family transposase (translation)	Bacteria	MENIALIGIDLGKNSFHIHCQDHRGKAVYRKKFTRPKLIEFLATCPATTIAMEACGGSHFMARKLEELGHFPKLISPQFVRPFVKSNKNDFVDAEAICEAASRPSMRFVQPRTESQQAMRALHRVRESLVQDKVKTTNQMHAFLLEFGISVPRGAAVISRLSTLLEDSSLPLYLSQLLLKLQQHYHYLVEQIKDLESQLKRKLDEDEVGQRLLSIPCVGTLTASTISTEIGDGKQYASSRDFAAATGLVPRQYSTGGRTTLLGISKRGNKKIRTLLVQCARVFIQKLEHQSGKLADWVRELLCRKSNFVVTCALANKLARIAWALTARQQTYEA
IS110	KLPN001.0722.00073.P003_00148 C ATG TAA 123382 124386 Valid A6P56_RS30185 1005 @WP_000427619.1@ A6P56_RS30185 1 123382 124386 | IS110 family transposase (translation)	Bacteria	MENIALIGIDLGKNSFHIHCQDHRGKAVYRKKFTRPKLIEFLATCPATTIAMEACGGSHFMARKLEELGHFPKLISPQFVRPFVKSNKNDFVDAEAICEAASRPSMRFVQPRTESQQAMRALHRVRESLVQDKVKTTNQMHAFLLEFGISVPRGAAVISRLSTLLEDSSLPLYLSQLLLKLQQHYHYLVEQIKDLESQLKRKLDEDEVGQRLLSIPCVGTLTASTISTEIGDGKQYASSRDFAAATGLVPRQYSTGGRTTLLGISKRGNKKIRTLLVQCARVFIQKLEHQSGKLADWVRELLCRKSNFVVTCALANKLARIAWALTARQQTYEA
IS110	KLPN001.0722.00077.C001_00078 C ATG TAA 86992 87996 Valid AM447_RS00430 1005 @WP_000427619.1@ AM447_RS00430 1 86992 87996 | IS110-like element IS5075 family transposase (translation)	Bacteria	MENIALIGIDLGKNSFHIHCQDHRGKAVYRKKFTRPKLIEFLATCPATTIAMEACGGSHFMARKLEELGHFPKLISPQFVRPFVKSNKNDFVDAEAICEAASRPSMRFVQPRTESQQAMRALHRVRESLVQDKVKTTNQMHAFLLEFGISVPRGAAVISRLSTLLEDSSLPLYLSQLLLKLQQHYHYLVEQIKDLESQLKRKLDEDEVGQRLLSIPCVGTLTASTISTEIGDGKQYASSRDFAAATGLVPRQYSTGGRTTLLGISKRGNKKIRTLLVQCARVFIQKLEHQSGKLADWVRELLCRKSNFVVTCALANKLARIAWALTARQQTYEA
IS110	KLPN001.0722.00077.P003_00171 C ATG TAA 165613 166617 Valid AM447_RS29055 1005 @WP_000427619.1@ AM447_RS29055 1 165613 166617 | IS110-like element IS5075 family transposase (translation)	Bacteria	MENIALIGIDLGKNSFHIHCQDHRGKAVYRKKFTRPKLIEFLATCPATTIAMEACGGSHFMARKLEELGHFPKLISPQFVRPFVKSNKNDFVDAEAICEAASRPSMRFVQPRTESQQAMRALHRVRESLVQDKVKTTNQMHAFLLEFGISVPRGAAVISRLSTLLEDSSLPLYLSQLLLKLQQHYHYLVEQIKDLESQLKRKLDEDEVGQRLLSIPCVGTLTASTISTEIGDGKQYASSRDFAAATGLVPRQYSTGGRTTLLGISKRGNKKIRTLLVQCARVFIQKLEHQSGKLADWVRELLCRKSNFVVTCALANKLARIAWALTARQQTYEA
IS110	KLPN001.0722.00083.C001_02865 D ATG TAA 2827385 2828389 Valid B8O09_RS14440 1005 @WP_000427619.1@ B8O09_RS14440 1 2827385 2828389 | IS110-like element IS5075 family transposase (translation)	Bacteria	MENIALIGIDLGKNSFHIHCQDHRGKAVYRKKFTRPKLIEFLATCPATTIAMEACGGSHFMARKLEELGHFPKLISPQFVRPFVKSNKNDFVDAEAICEAASRPSMRFVQPRTESQQAMRALHRVRESLVQDKVKTTNQMHAFLLEFGISVPRGAAVISRLSTLLEDSSLPLYLSQLLLKLQQHYHYLVEQIKDLESQLKRKLDEDEVGQRLLSIPCVGTLTASTISTEIGDGKQYASSRDFAAATGLVPRQYSTGGRTTLLGISKRGNKKIRTLLVQCARVFIQKLEHQSGKLADWVRELLCRKSNFVVTCALANKLARIAWALTARQQTYEA
IS110	KLPN001.0722.00083.C001_05511 C ATG TAA 5532051 5533055 Valid B8O09_RS28040 1005 @WP_000427619.1@ B8O09_RS28040 1 5532051 5533055 | IS110-like element IS5075 family transposase (translation)	Bacteria	MENIALIGIDLGKNSFHIHCQDHRGKAVYRKKFTRPKLIEFLATCPATTIAMEACGGSHFMARKLEELGHFPKLISPQFVRPFVKSNKNDFVDAEAICEAASRPSMRFVQPRTESQQAMRALHRVRESLVQDKVKTTNQMHAFLLEFGISVPRGAAVISRLSTLLEDSSLPLYLSQLLLKLQQHYHYLVEQIKDLESQLKRKLDEDEVGQRLLSIPCVGTLTASTISTEIGDGKQYASSRDFAAATGLVPRQYSTGGRTTLLGISKRGNKKIRTLLVQCARVFIQKLEHQSGKLADWVRELLCRKSNFVVTCALANKLARIAWALTARQQTYEA
IS110	KLPN001.0722.00084.C001_02417 D ATG TAA 2578014 2579018 Valid B8F96_RS12505 1005 @WP_000427619.1@ B8F96_RS12505 1 2578014 2579018 | IS110-like element IS5075 family transposase (translation)	Bacteria	MENIALIGIDLGKNSFHIHCQDHRGKAVYRKKFTRPKLIEFLATCPATTIAMEACGGSHFMARKLEELGHFPKLISPQFVRPFVKSNKNDFVDAEAICEAASRPSMRFVQPRTESQQAMRALHRVRESLVQDKVKTTNQMHAFLLEFGISVPRGAAVISRLSTLLEDSSLPLYLSQLLLKLQQHYHYLVEQIKDLESQLKRKLDEDEVGQRLLSIPCVGTLTASTISTEIGDGKQYASSRDFAAATGLVPRQYSTGGRTTLLGISKRGNKKIRTLLVQCARVFIQKLEHQSGKLADWVRELLCRKSNFVVTCALANKLARIAWALTARQQTYEA
IS110	KLPN001.0722.00084.P003_00101 D ATG TAA 96463 97467 Valid B8F96_RS28895 1005 @WP_000427619.1@ B8F96_RS28895 1 96463 97467 | IS110-like element IS5075 family transposase (translation)	Bacteria	MENIALIGIDLGKNSFHIHCQDHRGKAVYRKKFTRPKLIEFLATCPATTIAMEACGGSHFMARKLEELGHFPKLISPQFVRPFVKSNKNDFVDAEAICEAASRPSMRFVQPRTESQQAMRALHRVRESLVQDKVKTTNQMHAFLLEFGISVPRGAAVISRLSTLLEDSSLPLYLSQLLLKLQQHYHYLVEQIKDLESQLKRKLDEDEVGQRLLSIPCVGTLTASTISTEIGDGKQYASSRDFAAATGLVPRQYSTGGRTTLLGISKRGNKKIRTLLVQCARVFIQKLEHQSGKLADWVRELLCRKSNFVVTCALANKLARIAWALTARQQTYEA
IS110	KLPN001.0722.00086.C001_04361 D ATG TAA 4391137 4392141 Valid CAY63_RS23030 1005 @WP_000427619.1@ CAY63_RS23030 1 4391137 4392141 | IS110-like element IS5075 family transposase (translation)	Bacteria	MENIALIGIDLGKNSFHIHCQDHRGKAVYRKKFTRPKLIEFLATCPATTIAMEACGGSHFMARKLEELGHFPKLISPQFVRPFVKSNKNDFVDAEAICEAASRPSMRFVQPRTESQQAMRALHRVRESLVQDKVKTTNQMHAFLLEFGISVPRGAAVISRLSTLLEDSSLPLYLSQLLLKLQQHYHYLVEQIKDLESQLKRKLDEDEVGQRLLSIPCVGTLTASTISTEIGDGKQYASSRDFAAATGLVPRQYSTGGRTTLLGISKRGNKKIRTLLVQCARVFIQKLEHQSGKLADWVRELLCRKSNFVVTCALANKLARIAWALTARQQTYEA
IS110	KLPN001.0722.00086.P002_00116 D ATG TAA 94209 95213 Valid CAY63_RS00690 1005 @WP_000427619.1@ CAY63_RS00690 1 94209 95213 | IS110-like element IS5075 family transposase (translation)	Bacteria	MENIALIGIDLGKNSFHIHCQDHRGKAVYRKKFTRPKLIEFLATCPATTIAMEACGGSHFMARKLEELGHFPKLISPQFVRPFVKSNKNDFVDAEAICEAASRPSMRFVQPRTESQQAMRALHRVRESLVQDKVKTTNQMHAFLLEFGISVPRGAAVISRLSTLLEDSSLPLYLSQLLLKLQQHYHYLVEQIKDLESQLKRKLDEDEVGQRLLSIPCVGTLTASTISTEIGDGKQYASSRDFAAATGLVPRQYSTGGRTTLLGISKRGNKKIRTLLVQCARVFIQKLEHQSGKLADWVRELLCRKSNFVVTCALANKLARIAWALTARQQTYEA
IS110	KLPN001.0722.00086.P002_00221 C ATG TAA 168028 169032 Valid CAY63_RS01195 1005 @WP_000427619.1@ CAY63_RS01195 1 168028 169032 | IS110-like element IS5075 family transposase (translation)	Bacteria	MENIALIGIDLGKNSFHIHCQDHRGKAVYRKKFTRPKLIEFLATCPATTIAMEACGGSHFMARKLEELGHFPKLISPQFVRPFVKSNKNDFVDAEAICEAASRPSMRFVQPRTESQQAMRALHRVRESLVQDKVKTTNQMHAFLLEFGISVPRGAAVISRLSTLLEDSSLPLYLSQLLLKLQQHYHYLVEQIKDLESQLKRKLDEDEVGQRLLSIPCVGTLTASTISTEIGDGKQYASSRDFAAATGLVPRQYSTGGRTTLLGISKRGNKKIRTLLVQCARVFIQKLEHQSGKLADWVRELLCRKSNFVVTCALANKLARIAWALTARQQTYEA
IS110	KLPN001.0722.00087.C001_00677 C ATG TAA 680040 681044 Valid CAY64_RS04930 1005 @WP_000427619.1@ CAY64_RS04930 1 680040 681044 | IS110-like element IS5075 family transposase (translation)	Bacteria	MENIALIGIDLGKNSFHIHCQDHRGKAVYRKKFTRPKLIEFLATCPATTIAMEACGGSHFMARKLEELGHFPKLISPQFVRPFVKSNKNDFVDAEAICEAASRPSMRFVQPRTESQQAMRALHRVRESLVQDKVKTTNQMHAFLLEFGISVPRGAAVISRLSTLLEDSSLPLYLSQLLLKLQQHYHYLVEQIKDLESQLKRKLDEDEVGQRLLSIPCVGTLTASTISTEIGDGKQYASSRDFAAATGLVPRQYSTGGRTTLLGISKRGNKKIRTLLVQCARVFIQKLEHQSGKLADWVRELLCRKSNFVVTCALANKLARIAWALTARQQTYEA
IS110	KLPN001.0722.00087.P002_00139 D ATG TAA 107895 108899 Valid CAY64_RS01015 1005 @WP_000427619.1@ CAY64_RS01015 1 107895 108899 | IS110-like element IS5075 family transposase (translation)	Bacteria	MENIALIGIDLGKNSFHIHCQDHRGKAVYRKKFTRPKLIEFLATCPATTIAMEACGGSHFMARKLEELGHFPKLISPQFVRPFVKSNKNDFVDAEAICEAASRPSMRFVQPRTESQQAMRALHRVRESLVQDKVKTTNQMHAFLLEFGISVPRGAAVISRLSTLLEDSSLPLYLSQLLLKLQQHYHYLVEQIKDLESQLKRKLDEDEVGQRLLSIPCVGTLTASTISTEIGDGKQYASSRDFAAATGLVPRQYSTGGRTTLLGISKRGNKKIRTLLVQCARVFIQKLEHQSGKLADWVRELLCRKSNFVVTCALANKLARIAWALTARQQTYEA
IS110	KLPN001.0722.00087.P003_00003 C ATG TAA 2036 3040 Valid CAY64_RS00015 1005 @WP_000427619.1@ CAY64_RS00015 1 2036 3040 | IS110-like element IS5075 family transposase (translation)	Bacteria	MENIALIGIDLGKNSFHIHCQDHRGKAVYRKKFTRPKLIEFLATCPATTIAMEACGGSHFMARKLEELGHFPKLISPQFVRPFVKSNKNDFVDAEAICEAASRPSMRFVQPRTESQQAMRALHRVRESLVQDKVKTTNQMHAFLLEFGISVPRGAAVISRLSTLLEDSSLPLYLSQLLLKLQQHYHYLVEQIKDLESQLKRKLDEDEVGQRLLSIPCVGTLTASTISTEIGDGKQYASSRDFAAATGLVPRQYSTGGRTTLLGISKRGNKKIRTLLVQCARVFIQKLEHQSGKLADWVRELLCRKSNFVVTCALANKLARIAWALTARQQTYEA
IS110	KLPN001.0722.00087.P003_00013 D ATG TAA 11158 12162 Valid CAY64_RS00080 1005 @WP_000427619.1@ CAY64_RS00080 1 11158 12162 | IS110-like element IS5075 family transposase (translation)	Bacteria	MENIALIGIDLGKNSFHIHCQDHRGKAVYRKKFTRPKLIEFLATCPATTIAMEACGGSHFMARKLEELGHFPKLISPQFVRPFVKSNKNDFVDAEAICEAASRPSMRFVQPRTESQQAMRALHRVRESLVQDKVKTTNQMHAFLLEFGISVPRGAAVISRLSTLLEDSSLPLYLSQLLLKLQQHYHYLVEQIKDLESQLKRKLDEDEVGQRLLSIPCVGTLTASTISTEIGDGKQYASSRDFAAATGLVPRQYSTGGRTTLLGISKRGNKKIRTLLVQCARVFIQKLEHQSGKLADWVRELLCRKSNFVVTCALANKLARIAWALTARQQTYEA
IS110	KLPN001.0722.00090.P004_00086 D ATG TAA 73073 74077 Valid AM393_RS29060 1005 @WP_000427619.1@ AM393_RS29060 1 73073 74077 | IS110-like element IS5075 family transposase (translation)	Bacteria	MENIALIGIDLGKNSFHIHCQDHRGKAVYRKKFTRPKLIEFLATCPATTIAMEACGGSHFMARKLEELGHFPKLISPQFVRPFVKSNKNDFVDAEAICEAASRPSMRFVQPRTESQQAMRALHRVRESLVQDKVKTTNQMHAFLLEFGISVPRGAAVISRLSTLLEDSSLPLYLSQLLLKLQQHYHYLVEQIKDLESQLKRKLDEDEVGQRLLSIPCVGTLTASTISTEIGDGKQYASSRDFAAATGLVPRQYSTGGRTTLLGISKRGNKKIRTLLVQCARVFIQKLEHQSGKLADWVRELLCRKSNFVVTCALANKLARIAWALTARQQTYEA
IS110	KLPN001.0722.00091.P004_00027 D ATG TAA 24670 25674 Valid AM404_RS27005 1005 @WP_000427619.1@ AM404_RS27005 1 24670 25674 | IS110-like element IS5075 family transposase (translation)	Bacteria	MENIALIGIDLGKNSFHIHCQDHRGKAVYRKKFTRPKLIEFLATCPATTIAMEACGGSHFMARKLEELGHFPKLISPQFVRPFVKSNKNDFVDAEAICEAASRPSMRFVQPRTESQQAMRALHRVRESLVQDKVKTTNQMHAFLLEFGISVPRGAAVISRLSTLLEDSSLPLYLSQLLLKLQQHYHYLVEQIKDLESQLKRKLDEDEVGQRLLSIPCVGTLTASTISTEIGDGKQYASSRDFAAATGLVPRQYSTGGRTTLLGISKRGNKKIRTLLVQCARVFIQKLEHQSGKLADWVRELLCRKSNFVVTCALANKLARIAWALTARQQTYEA
IS110	KLPN001.0722.00093.P002_00088 C ATG TAA 73316 74320 Valid AM390_RS28615 1005 @WP_000427619.1@ AM390_RS28615 1 73316 74320 | IS110-like element IS5075 family transposase (translation)	Bacteria	MENIALIGIDLGKNSFHIHCQDHRGKAVYRKKFTRPKLIEFLATCPATTIAMEACGGSHFMARKLEELGHFPKLISPQFVRPFVKSNKNDFVDAEAICEAASRPSMRFVQPRTESQQAMRALHRVRESLVQDKVKTTNQMHAFLLEFGISVPRGAAVISRLSTLLEDSSLPLYLSQLLLKLQQHYHYLVEQIKDLESQLKRKLDEDEVGQRLLSIPCVGTLTASTISTEIGDGKQYASSRDFAAATGLVPRQYSTGGRTTLLGISKRGNKKIRTLLVQCARVFIQKLEHQSGKLADWVRELLCRKSNFVVTCALANKLARIAWALTARQQTYEA
IS110	KLPN001.0722.00093.P003_00066 C ATG TAA 60234 61238 Valid AM390_RS27420 1005 @WP_000427619.1@ AM390_RS27420 1 60234 61238 | IS110-like element IS5075 family transposase (translation)	Bacteria	MENIALIGIDLGKNSFHIHCQDHRGKAVYRKKFTRPKLIEFLATCPATTIAMEACGGSHFMARKLEELGHFPKLISPQFVRPFVKSNKNDFVDAEAICEAASRPSMRFVQPRTESQQAMRALHRVRESLVQDKVKTTNQMHAFLLEFGISVPRGAAVISRLSTLLEDSSLPLYLSQLLLKLQQHYHYLVEQIKDLESQLKRKLDEDEVGQRLLSIPCVGTLTASTISTEIGDGKQYASSRDFAAATGLVPRQYSTGGRTTLLGISKRGNKKIRTLLVQCARVFIQKLEHQSGKLADWVRELLCRKSNFVVTCALANKLARIAWALTARQQTYEA
IS110	KLPN001.0722.00096.P003_00021 D ATG TAA 22001 23005 Valid AM385_RS28440 1005 @WP_000427619.1@ AM385_RS28440 1 22001 23005 | IS110-like element IS5075 family transposase (translation)	Bacteria	MENIALIGIDLGKNSFHIHCQDHRGKAVYRKKFTRPKLIEFLATCPATTIAMEACGGSHFMARKLEELGHFPKLISPQFVRPFVKSNKNDFVDAEAICEAASRPSMRFVQPRTESQQAMRALHRVRESLVQDKVKTTNQMHAFLLEFGISVPRGAAVISRLSTLLEDSSLPLYLSQLLLKLQQHYHYLVEQIKDLESQLKRKLDEDEVGQRLLSIPCVGTLTASTISTEIGDGKQYASSRDFAAATGLVPRQYSTGGRTTLLGISKRGNKKIRTLLVQCARVFIQKLEHQSGKLADWVRELLCRKSNFVVTCALANKLARIAWALTARQQTYEA
IS110	KLPN001.0722.00097.C001_03419 D ATG TAA 3477944 3478948 Valid AM367_RS17385 1005 @WP_000427619.1@ AM367_RS17385 1 3477944 3478948 | IS110-like element IS5075 family transposase (translation)	Bacteria	MENIALIGIDLGKNSFHIHCQDHRGKAVYRKKFTRPKLIEFLATCPATTIAMEACGGSHFMARKLEELGHFPKLISPQFVRPFVKSNKNDFVDAEAICEAASRPSMRFVQPRTESQQAMRALHRVRESLVQDKVKTTNQMHAFLLEFGISVPRGAAVISRLSTLLEDSSLPLYLSQLLLKLQQHYHYLVEQIKDLESQLKRKLDEDEVGQRLLSIPCVGTLTASTISTEIGDGKQYASSRDFAAATGLVPRQYSTGGRTTLLGISKRGNKKIRTLLVQCARVFIQKLEHQSGKLADWVRELLCRKSNFVVTCALANKLARIAWALTARQQTYEA
IS110	KLPN001.0722.00097.P002_00205 C ATG TAA 180735 181739 Valid AM367_RS28845 1005 @WP_000427619.1@ AM367_RS28845 1 180735 181739 | IS110-like element IS5075 family transposase (translation)	Bacteria	MENIALIGIDLGKNSFHIHCQDHRGKAVYRKKFTRPKLIEFLATCPATTIAMEACGGSHFMARKLEELGHFPKLISPQFVRPFVKSNKNDFVDAEAICEAASRPSMRFVQPRTESQQAMRALHRVRESLVQDKVKTTNQMHAFLLEFGISVPRGAAVISRLSTLLEDSSLPLYLSQLLLKLQQHYHYLVEQIKDLESQLKRKLDEDEVGQRLLSIPCVGTLTASTISTEIGDGKQYASSRDFAAATGLVPRQYSTGGRTTLLGISKRGNKKIRTLLVQCARVFIQKLEHQSGKLADWVRELLCRKSNFVVTCALANKLARIAWALTARQQTYEA
IS110	KLPN001.0722.00097.P003_00179 C ATG TAA 150173 151177 Valid AM367_RS29910 1005 @WP_000427619.1@ AM367_RS29910 1 150173 151177 | IS110-like element IS5075 family transposase (translation)	Bacteria	MENIALIGIDLGKNSFHIHCQDHRGKAVYRKKFTRPKLIEFLATCPATTIAMEACGGSHFMARKLEELGHFPKLISPQFVRPFVKSNKNDFVDAEAICEAASRPSMRFVQPRTESQQAMRALHRVRESLVQDKVKTTNQMHAFLLEFGISVPRGAAVISRLSTLLEDSSLPLYLSQLLLKLQQHYHYLVEQIKDLESQLKRKLDEDEVGQRLLSIPCVGTLTASTISTEIGDGKQYASSRDFAAATGLVPRQYSTGGRTTLLGISKRGNKKIRTLLVQCARVFIQKLEHQSGKLADWVRELLCRKSNFVVTCALANKLARIAWALTARQQTYEA
IS110	KLPN001.0722.00099.C001_00851 D ATG TAA 831698 832702 Valid AM386_RS05635 1005 @WP_000427619.1@ AM386_RS05635 1 831698 832702 | IS110-like element IS5075 family transposase (translation)	Bacteria	MENIALIGIDLGKNSFHIHCQDHRGKAVYRKKFTRPKLIEFLATCPATTIAMEACGGSHFMARKLEELGHFPKLISPQFVRPFVKSNKNDFVDAEAICEAASRPSMRFVQPRTESQQAMRALHRVRESLVQDKVKTTNQMHAFLLEFGISVPRGAAVISRLSTLLEDSSLPLYLSQLLLKLQQHYHYLVEQIKDLESQLKRKLDEDEVGQRLLSIPCVGTLTASTISTEIGDGKQYASSRDFAAATGLVPRQYSTGGRTTLLGISKRGNKKIRTLLVQCARVFIQKLEHQSGKLADWVRELLCRKSNFVVTCALANKLARIAWALTARQQTYEA
IS110	KLPN001.0722.00099.C001_01219 D ATG TAA 1187276 1188280 Valid AM386_RS07550 1005 @WP_000427619.1@ AM386_RS07550 1 1187276 1188280 | IS110-like element IS5075 family transposase (translation)	Bacteria	MENIALIGIDLGKNSFHIHCQDHRGKAVYRKKFTRPKLIEFLATCPATTIAMEACGGSHFMARKLEELGHFPKLISPQFVRPFVKSNKNDFVDAEAICEAASRPSMRFVQPRTESQQAMRALHRVRESLVQDKVKTTNQMHAFLLEFGISVPRGAAVISRLSTLLEDSSLPLYLSQLLLKLQQHYHYLVEQIKDLESQLKRKLDEDEVGQRLLSIPCVGTLTASTISTEIGDGKQYASSRDFAAATGLVPRQYSTGGRTTLLGISKRGNKKIRTLLVQCARVFIQKLEHQSGKLADWVRELLCRKSNFVVTCALANKLARIAWALTARQQTYEA
IS110	KLPN001.0722.00099.C001_03980 D ATG TAA 3996082 3997086 Valid AM386_RS21605 1005 @WP_000427619.1@ AM386_RS21605 1 3996082 3997086 | IS110-like element IS5075 family transposase (translation)	Bacteria	MENIALIGIDLGKNSFHIHCQDHRGKAVYRKKFTRPKLIEFLATCPATTIAMEACGGSHFMARKLEELGHFPKLISPQFVRPFVKSNKNDFVDAEAICEAASRPSMRFVQPRTESQQAMRALHRVRESLVQDKVKTTNQMHAFLLEFGISVPRGAAVISRLSTLLEDSSLPLYLSQLLLKLQQHYHYLVEQIKDLESQLKRKLDEDEVGQRLLSIPCVGTLTASTISTEIGDGKQYASSRDFAAATGLVPRQYSTGGRTTLLGISKRGNKKIRTLLVQCARVFIQKLEHQSGKLADWVRELLCRKSNFVVTCALANKLARIAWALTARQQTYEA
IS110	KLPN001.0722.00101.P002_00123 C ATG TAA 93189 94193 Valid AM399_RS28035 1005 @WP_000427619.1@ AM399_RS28035 1 93189 94193 | IS110-like element IS5075 family transposase (translation)	Bacteria	MENIALIGIDLGKNSFHIHCQDHRGKAVYRKKFTRPKLIEFLATCPATTIAMEACGGSHFMARKLEELGHFPKLISPQFVRPFVKSNKNDFVDAEAICEAASRPSMRFVQPRTESQQAMRALHRVRESLVQDKVKTTNQMHAFLLEFGISVPRGAAVISRLSTLLEDSSLPLYLSQLLLKLQQHYHYLVEQIKDLESQLKRKLDEDEVGQRLLSIPCVGTLTASTISTEIGDGKQYASSRDFAAATGLVPRQYSTGGRTTLLGISKRGNKKIRTLLVQCARVFIQKLEHQSGKLADWVRELLCRKSNFVVTCALANKLARIAWALTARQQTYEA
IS110	KLPN001.0722.00102.P004_00030 D ATG TAA 24297 25301 Valid AM395_RS29145 1005 @WP_000427619.1@ AM395_RS29145 1 24297 25301 | IS110-like element IS5075 family transposase (translation)	Bacteria	MENIALIGIDLGKNSFHIHCQDHRGKAVYRKKFTRPKLIEFLATCPATTIAMEACGGSHFMARKLEELGHFPKLISPQFVRPFVKSNKNDFVDAEAICEAASRPSMRFVQPRTESQQAMRALHRVRESLVQDKVKTTNQMHAFLLEFGISVPRGAAVISRLSTLLEDSSLPLYLSQLLLKLQQHYHYLVEQIKDLESQLKRKLDEDEVGQRLLSIPCVGTLTASTISTEIGDGKQYASSRDFAAATGLVPRQYSTGGRTTLLGISKRGNKKIRTLLVQCARVFIQKLEHQSGKLADWVRELLCRKSNFVVTCALANKLARIAWALTARQQTYEA
IS110	KLPN001.0722.00107.C001_00682 C ATG TAA 682996 684000 Valid B7D45_RS03510 1005 @WP_000427619.1@ B7D45_RS03510 1 682996 684000 | IS110-like element IS5075 family transposase (translation)	Bacteria	MENIALIGIDLGKNSFHIHCQDHRGKAVYRKKFTRPKLIEFLATCPATTIAMEACGGSHFMARKLEELGHFPKLISPQFVRPFVKSNKNDFVDAEAICEAASRPSMRFVQPRTESQQAMRALHRVRESLVQDKVKTTNQMHAFLLEFGISVPRGAAVISRLSTLLEDSSLPLYLSQLLLKLQQHYHYLVEQIKDLESQLKRKLDEDEVGQRLLSIPCVGTLTASTISTEIGDGKQYASSRDFAAATGLVPRQYSTGGRTTLLGISKRGNKKIRTLLVQCARVFIQKLEHQSGKLADWVRELLCRKSNFVVTCALANKLARIAWALTARQQTYEA
IS110	KLPN001.0722.00107.P002_00069 C ATG TAA 55253 56257 Valid B7D45_RS27770 1005 @WP_000427619.1@ B7D45_RS27770 1 55253 56257 | IS110-like element IS5075 family transposase (translation)	Bacteria	MENIALIGIDLGKNSFHIHCQDHRGKAVYRKKFTRPKLIEFLATCPATTIAMEACGGSHFMARKLEELGHFPKLISPQFVRPFVKSNKNDFVDAEAICEAASRPSMRFVQPRTESQQAMRALHRVRESLVQDKVKTTNQMHAFLLEFGISVPRGAAVISRLSTLLEDSSLPLYLSQLLLKLQQHYHYLVEQIKDLESQLKRKLDEDEVGQRLLSIPCVGTLTASTISTEIGDGKQYASSRDFAAATGLVPRQYSTGGRTTLLGISKRGNKKIRTLLVQCARVFIQKLEHQSGKLADWVRELLCRKSNFVVTCALANKLARIAWALTARQQTYEA
IS110	KLPN001.0722.00107.P002_00088 D ATG TAA 72031 73035 Valid B7D45_RS27875 1005 @WP_000427619.1@ B7D45_RS27875 1 72031 73035 | IS110-like element IS5075 family transposase (translation)	Bacteria	MENIALIGIDLGKNSFHIHCQDHRGKAVYRKKFTRPKLIEFLATCPATTIAMEACGGSHFMARKLEELGHFPKLISPQFVRPFVKSNKNDFVDAEAICEAASRPSMRFVQPRTESQQAMRALHRVRESLVQDKVKTTNQMHAFLLEFGISVPRGAAVISRLSTLLEDSSLPLYLSQLLLKLQQHYHYLVEQIKDLESQLKRKLDEDEVGQRLLSIPCVGTLTASTISTEIGDGKQYASSRDFAAATGLVPRQYSTGGRTTLLGISKRGNKKIRTLLVQCARVFIQKLEHQSGKLADWVRELLCRKSNFVVTCALANKLARIAWALTARQQTYEA
IS110	KLPN001.0722.00110.P002_00133 C ATG TAA 107709 108713 Valid B7D49_RS00800 1005 @WP_000427619.1@ B7D49_RS00800 1 107709 108713 | IS110-like element IS5075 family transposase (translation)	Bacteria	MENIALIGIDLGKNSFHIHCQDHRGKAVYRKKFTRPKLIEFLATCPATTIAMEACGGSHFMARKLEELGHFPKLISPQFVRPFVKSNKNDFVDAEAICEAASRPSMRFVQPRTESQQAMRALHRVRESLVQDKVKTTNQMHAFLLEFGISVPRGAAVISRLSTLLEDSSLPLYLSQLLLKLQQHYHYLVEQIKDLESQLKRKLDEDEVGQRLLSIPCVGTLTASTISTEIGDGKQYASSRDFAAATGLVPRQYSTGGRTTLLGISKRGNKKIRTLLVQCARVFIQKLEHQSGKLADWVRELLCRKSNFVVTCALANKLARIAWALTARQQTYEA
IS110	KLPN001.0722.00110.P002_00305 C ATG TAA 261110 262114 Valid B7D49_RS01640 1005 @WP_000427619.1@ B7D49_RS01640 1 261110 262114 | IS110-like element IS5075 family transposase (translation)	Bacteria	MENIALIGIDLGKNSFHIHCQDHRGKAVYRKKFTRPKLIEFLATCPATTIAMEACGGSHFMARKLEELGHFPKLISPQFVRPFVKSNKNDFVDAEAICEAASRPSMRFVQPRTESQQAMRALHRVRESLVQDKVKTTNQMHAFLLEFGISVPRGAAVISRLSTLLEDSSLPLYLSQLLLKLQQHYHYLVEQIKDLESQLKRKLDEDEVGQRLLSIPCVGTLTASTISTEIGDGKQYASSRDFAAATGLVPRQYSTGGRTTLLGISKRGNKKIRTLLVQCARVFIQKLEHQSGKLADWVRELLCRKSNFVVTCALANKLARIAWALTARQQTYEA
IS110	KLPN001.0722.00110.P002_00316 C ATG TAA 271013 272017 Valid B7D49_RS01695 1005 @WP_000427619.1@ B7D49_RS01695 1 271013 272017 | IS110-like element IS5075 family transposase (translation)	Bacteria	MENIALIGIDLGKNSFHIHCQDHRGKAVYRKKFTRPKLIEFLATCPATTIAMEACGGSHFMARKLEELGHFPKLISPQFVRPFVKSNKNDFVDAEAICEAASRPSMRFVQPRTESQQAMRALHRVRESLVQDKVKTTNQMHAFLLEFGISVPRGAAVISRLSTLLEDSSLPLYLSQLLLKLQQHYHYLVEQIKDLESQLKRKLDEDEVGQRLLSIPCVGTLTASTISTEIGDGKQYASSRDFAAATGLVPRQYSTGGRTTLLGISKRGNKKIRTLLVQCARVFIQKLEHQSGKLADWVRELLCRKSNFVVTCALANKLARIAWALTARQQTYEA
IS110	KLPN001.0722.00112.C001_00677 C ATG TAA 681173 682177 Valid B7D38_RS04305 1005 @WP_000427619.1@ B7D38_RS04305 1 681173 682177 | IS110-like element IS5075 family transposase (translation)	Bacteria	MENIALIGIDLGKNSFHIHCQDHRGKAVYRKKFTRPKLIEFLATCPATTIAMEACGGSHFMARKLEELGHFPKLISPQFVRPFVKSNKNDFVDAEAICEAASRPSMRFVQPRTESQQAMRALHRVRESLVQDKVKTTNQMHAFLLEFGISVPRGAAVISRLSTLLEDSSLPLYLSQLLLKLQQHYHYLVEQIKDLESQLKRKLDEDEVGQRLLSIPCVGTLTASTISTEIGDGKQYASSRDFAAATGLVPRQYSTGGRTTLLGISKRGNKKIRTLLVQCARVFIQKLEHQSGKLADWVRELLCRKSNFVVTCALANKLARIAWALTARQQTYEA
IS110	KLPN001.0722.00112.P002_00057 C ATG TAA 42082 43086 Valid B7D38_RS00395 1005 @WP_000427619.1@ B7D38_RS00395 1 42082 43086 | IS110-like element IS5075 family transposase (translation)	Bacteria	MENIALIGIDLGKNSFHIHCQDHRGKAVYRKKFTRPKLIEFLATCPATTIAMEACGGSHFMARKLEELGHFPKLISPQFVRPFVKSNKNDFVDAEAICEAASRPSMRFVQPRTESQQAMRALHRVRESLVQDKVKTTNQMHAFLLEFGISVPRGAAVISRLSTLLEDSSLPLYLSQLLLKLQQHYHYLVEQIKDLESQLKRKLDEDEVGQRLLSIPCVGTLTASTISTEIGDGKQYASSRDFAAATGLVPRQYSTGGRTTLLGISKRGNKKIRTLLVQCARVFIQKLEHQSGKLADWVRELLCRKSNFVVTCALANKLARIAWALTARQQTYEA
IS110	KLPN001.0722.00112.P002_00155 C ATG TAA 110586 111590 Valid B7D38_RS00870 1005 @WP_000427619.1@ B7D38_RS00870 1 110586 111590 | IS110-like element IS5075 family transposase (translation)	Bacteria	MENIALIGIDLGKNSFHIHCQDHRGKAVYRKKFTRPKLIEFLATCPATTIAMEACGGSHFMARKLEELGHFPKLISPQFVRPFVKSNKNDFVDAEAICEAASRPSMRFVQPRTESQQAMRALHRVRESLVQDKVKTTNQMHAFLLEFGISVPRGAAVISRLSTLLEDSSLPLYLSQLLLKLQQHYHYLVEQIKDLESQLKRKLDEDEVGQRLLSIPCVGTLTASTISTEIGDGKQYASSRDFAAATGLVPRQYSTGGRTTLLGISKRGNKKIRTLLVQCARVFIQKLEHQSGKLADWVRELLCRKSNFVVTCALANKLARIAWALTARQQTYEA
IS110	KLPN001.0722.00114.C001_02732 C ATG TAA 2823401 2824405 Valid CJU70_RS14085 1005 @WP_000427619.1@ CJU70_RS14085 1 2823401 2824405 | IS110-like element IS5075 family transposase (translation)	Bacteria	MENIALIGIDLGKNSFHIHCQDHRGKAVYRKKFTRPKLIEFLATCPATTIAMEACGGSHFMARKLEELGHFPKLISPQFVRPFVKSNKNDFVDAEAICEAASRPSMRFVQPRTESQQAMRALHRVRESLVQDKVKTTNQMHAFLLEFGISVPRGAAVISRLSTLLEDSSLPLYLSQLLLKLQQHYHYLVEQIKDLESQLKRKLDEDEVGQRLLSIPCVGTLTASTISTEIGDGKQYASSRDFAAATGLVPRQYSTGGRTTLLGISKRGNKKIRTLLVQCARVFIQKLEHQSGKLADWVRELLCRKSNFVVTCALANKLARIAWALTARQQTYEA
IS110	KLPN001.0722.00115.C001_03964 C ATG TAA 4043658 4044662 Valid CI946_RS20290 1005 @WP_000427619.1@ CI946_RS20290 1 4043658 4044662 | IS110-like element IS5075 family transposase (translation)	Bacteria	MENIALIGIDLGKNSFHIHCQDHRGKAVYRKKFTRPKLIEFLATCPATTIAMEACGGSHFMARKLEELGHFPKLISPQFVRPFVKSNKNDFVDAEAICEAASRPSMRFVQPRTESQQAMRALHRVRESLVQDKVKTTNQMHAFLLEFGISVPRGAAVISRLSTLLEDSSLPLYLSQLLLKLQQHYHYLVEQIKDLESQLKRKLDEDEVGQRLLSIPCVGTLTASTISTEIGDGKQYASSRDFAAATGLVPRQYSTGGRTTLLGISKRGNKKIRTLLVQCARVFIQKLEHQSGKLADWVRELLCRKSNFVVTCALANKLARIAWALTARQQTYEA
IS110	KLPN001.0722.00115.C001_04347 C ATG TAA 4407094 4408098 Valid CI946_RS22290 1005 @WP_000427619.1@ CI946_RS22290 1 4407094 4408098 | IS110-like element IS5075 family transposase (translation)	Bacteria	MENIALIGIDLGKNSFHIHCQDHRGKAVYRKKFTRPKLIEFLATCPATTIAMEACGGSHFMARKLEELGHFPKLISPQFVRPFVKSNKNDFVDAEAICEAASRPSMRFVQPRTESQQAMRALHRVRESLVQDKVKTTNQMHAFLLEFGISVPRGAAVISRLSTLLEDSSLPLYLSQLLLKLQQHYHYLVEQIKDLESQLKRKLDEDEVGQRLLSIPCVGTLTASTISTEIGDGKQYASSRDFAAATGLVPRQYSTGGRTTLLGISKRGNKKIRTLLVQCARVFIQKLEHQSGKLADWVRELLCRKSNFVVTCALANKLARIAWALTARQQTYEA
IS110	KLPN001.0722.00117.C001_00577 C ATG TAA 579781 580785 Valid CRN70_RS03020 1005 @WP_000427619.1@ CRN70_RS03020 1 579781 580785 | IS110-like element IS5075 family transposase (translation)	Bacteria	MENIALIGIDLGKNSFHIHCQDHRGKAVYRKKFTRPKLIEFLATCPATTIAMEACGGSHFMARKLEELGHFPKLISPQFVRPFVKSNKNDFVDAEAICEAASRPSMRFVQPRTESQQAMRALHRVRESLVQDKVKTTNQMHAFLLEFGISVPRGAAVISRLSTLLEDSSLPLYLSQLLLKLQQHYHYLVEQIKDLESQLKRKLDEDEVGQRLLSIPCVGTLTASTISTEIGDGKQYASSRDFAAATGLVPRQYSTGGRTTLLGISKRGNKKIRTLLVQCARVFIQKLEHQSGKLADWVRELLCRKSNFVVTCALANKLARIAWALTARQQTYEA
IS110	KLPN001.0722.00117.P003_00108 C ATG TAA 75561 76565 Valid CRN70_RS28370 1005 @WP_000427619.1@ CRN70_RS28370 1 75561 76565 | IS110-like element IS5075 family transposase (translation)	Bacteria	MENIALIGIDLGKNSFHIHCQDHRGKAVYRKKFTRPKLIEFLATCPATTIAMEACGGSHFMARKLEELGHFPKLISPQFVRPFVKSNKNDFVDAEAICEAASRPSMRFVQPRTESQQAMRALHRVRESLVQDKVKTTNQMHAFLLEFGISVPRGAAVISRLSTLLEDSSLPLYLSQLLLKLQQHYHYLVEQIKDLESQLKRKLDEDEVGQRLLSIPCVGTLTASTISTEIGDGKQYASSRDFAAATGLVPRQYSTGGRTTLLGISKRGNKKIRTLLVQCARVFIQKLEHQSGKLADWVRELLCRKSNFVVTCALANKLARIAWALTARQQTYEA
IS110	KLPN001.0722.00117.P003_00224 D ATG TAA 167671 168675 Valid CRN70_RS29035 1005 @WP_000427619.1@ CRN70_RS29035 1 167671 168675 | IS110-like element IS5075 family transposase (translation)	Bacteria	MENIALIGIDLGKNSFHIHCQDHRGKAVYRKKFTRPKLIEFLATCPATTIAMEACGGSHFMARKLEELGHFPKLISPQFVRPFVKSNKNDFVDAEAICEAASRPSMRFVQPRTESQQAMRALHRVRESLVQDKVKTTNQMHAFLLEFGISVPRGAAVISRLSTLLEDSSLPLYLSQLLLKLQQHYHYLVEQIKDLESQLKRKLDEDEVGQRLLSIPCVGTLTASTISTEIGDGKQYASSRDFAAATGLVPRQYSTGGRTTLLGISKRGNKKIRTLLVQCARVFIQKLEHQSGKLADWVRELLCRKSNFVVTCALANKLARIAWALTARQQTYEA
IS110	KLPN001.0722.00120.P004_00077 C ATG TAA 64569 65573 Valid CS526_RS29490 1005 @WP_000427619.1@ CS526_RS29490 1 64569 65573 | IS110-like element IS5075 family transposase (translation)	Bacteria	MENIALIGIDLGKNSFHIHCQDHRGKAVYRKKFTRPKLIEFLATCPATTIAMEACGGSHFMARKLEELGHFPKLISPQFVRPFVKSNKNDFVDAEAICEAASRPSMRFVQPRTESQQAMRALHRVRESLVQDKVKTTNQMHAFLLEFGISVPRGAAVISRLSTLLEDSSLPLYLSQLLLKLQQHYHYLVEQIKDLESQLKRKLDEDEVGQRLLSIPCVGTLTASTISTEIGDGKQYASSRDFAAATGLVPRQYSTGGRTTLLGISKRGNKKIRTLLVQCARVFIQKLEHQSGKLADWVRELLCRKSNFVVTCALANKLARIAWALTARQQTYEA
IS110	KLPN001.0722.00121.C001_05130 D ATG TAA 5223454 5224458 Valid CTI54_RS26370 1005 @WP_000427619.1@ CTI54_RS26370 1 5223454 5224458 | IS110-like element IS5075 family transposase (translation)	Bacteria	MENIALIGIDLGKNSFHIHCQDHRGKAVYRKKFTRPKLIEFLATCPATTIAMEACGGSHFMARKLEELGHFPKLISPQFVRPFVKSNKNDFVDAEAICEAASRPSMRFVQPRTESQQAMRALHRVRESLVQDKVKTTNQMHAFLLEFGISVPRGAAVISRLSTLLEDSSLPLYLSQLLLKLQQHYHYLVEQIKDLESQLKRKLDEDEVGQRLLSIPCVGTLTASTISTEIGDGKQYASSRDFAAATGLVPRQYSTGGRTTLLGISKRGNKKIRTLLVQCARVFIQKLEHQSGKLADWVRELLCRKSNFVVTCALANKLARIAWALTARQQTYEA
IS110	KLPN001.0722.00121.C001_05153 C ATG TAA 5244619 5245623 Valid CTI54_RS26495 1005 @WP_000427619.1@ CTI54_RS26495 1 5244619 5245623 | IS110-like element IS5075 family transposase (translation)	Bacteria	MENIALIGIDLGKNSFHIHCQDHRGKAVYRKKFTRPKLIEFLATCPATTIAMEACGGSHFMARKLEELGHFPKLISPQFVRPFVKSNKNDFVDAEAICEAASRPSMRFVQPRTESQQAMRALHRVRESLVQDKVKTTNQMHAFLLEFGISVPRGAAVISRLSTLLEDSSLPLYLSQLLLKLQQHYHYLVEQIKDLESQLKRKLDEDEVGQRLLSIPCVGTLTASTISTEIGDGKQYASSRDFAAATGLVPRQYSTGGRTTLLGISKRGNKKIRTLLVQCARVFIQKLEHQSGKLADWVRELLCRKSNFVVTCALANKLARIAWALTARQQTYEA
IS110	KLPN001.0722.00121.C001_05179 D ATG TAA 5277412 5278416 Valid CTI54_RS26640 1005 @WP_000427619.1@ CTI54_RS26640 1 5277412 5278416 | IS110-like element IS5075 family transposase (translation)	Bacteria	MENIALIGIDLGKNSFHIHCQDHRGKAVYRKKFTRPKLIEFLATCPATTIAMEACGGSHFMARKLEELGHFPKLISPQFVRPFVKSNKNDFVDAEAICEAASRPSMRFVQPRTESQQAMRALHRVRESLVQDKVKTTNQMHAFLLEFGISVPRGAAVISRLSTLLEDSSLPLYLSQLLLKLQQHYHYLVEQIKDLESQLKRKLDEDEVGQRLLSIPCVGTLTASTISTEIGDGKQYASSRDFAAATGLVPRQYSTGGRTTLLGISKRGNKKIRTLLVQCARVFIQKLEHQSGKLADWVRELLCRKSNFVVTCALANKLARIAWALTARQQTYEA
IS110	KLPN001.0722.00123.P002_00071 D ATG TAA 69649 70653 Valid CR231_RS26620 1005 @WP_000427619.1@ CR231_RS26620 1 69649 70653 | IS110-like element IS5075 family transposase (translation)	Bacteria	MENIALIGIDLGKNSFHIHCQDHRGKAVYRKKFTRPKLIEFLATCPATTIAMEACGGSHFMARKLEELGHFPKLISPQFVRPFVKSNKNDFVDAEAICEAASRPSMRFVQPRTESQQAMRALHRVRESLVQDKVKTTNQMHAFLLEFGISVPRGAAVISRLSTLLEDSSLPLYLSQLLLKLQQHYHYLVEQIKDLESQLKRKLDEDEVGQRLLSIPCVGTLTASTISTEIGDGKQYASSRDFAAATGLVPRQYSTGGRTTLLGISKRGNKKIRTLLVQCARVFIQKLEHQSGKLADWVRELLCRKSNFVVTCALANKLARIAWALTARQQTYEA
IS110	KLPN001.0722.00124.P004_00077 C ATG TAA 64569 65573 Valid CTI68_RS29280 1005 @WP_000427619.1@ CTI68_RS29280 1 64569 65573 | IS110-like element IS5075 family transposase (translation)	Bacteria	MENIALIGIDLGKNSFHIHCQDHRGKAVYRKKFTRPKLIEFLATCPATTIAMEACGGSHFMARKLEELGHFPKLISPQFVRPFVKSNKNDFVDAEAICEAASRPSMRFVQPRTESQQAMRALHRVRESLVQDKVKTTNQMHAFLLEFGISVPRGAAVISRLSTLLEDSSLPLYLSQLLLKLQQHYHYLVEQIKDLESQLKRKLDEDEVGQRLLSIPCVGTLTASTISTEIGDGKQYASSRDFAAATGLVPRQYSTGGRTTLLGISKRGNKKIRTLLVQCARVFIQKLEHQSGKLADWVRELLCRKSNFVVTCALANKLARIAWALTARQQTYEA
IS110	KLPN001.0722.00126.P004_00077 C ATG TAA 64569 65573 Valid CTI59_RS29510 1005 @WP_000427619.1@ CTI59_RS29510 1 64569 65573 | IS110-like element IS5075 family transposase (translation)	Bacteria	MENIALIGIDLGKNSFHIHCQDHRGKAVYRKKFTRPKLIEFLATCPATTIAMEACGGSHFMARKLEELGHFPKLISPQFVRPFVKSNKNDFVDAEAICEAASRPSMRFVQPRTESQQAMRALHRVRESLVQDKVKTTNQMHAFLLEFGISVPRGAAVISRLSTLLEDSSLPLYLSQLLLKLQQHYHYLVEQIKDLESQLKRKLDEDEVGQRLLSIPCVGTLTASTISTEIGDGKQYASSRDFAAATGLVPRQYSTGGRTTLLGISKRGNKKIRTLLVQCARVFIQKLEHQSGKLADWVRELLCRKSNFVVTCALANKLARIAWALTARQQTYEA
IS110	KLPN001.0722.00127.P004_00077 C ATG TAA 64569 65573 Valid CTI61_RS29515 1005 @WP_000427619.1@ CTI61_RS29515 1 64569 65573 | IS110-like element IS5075 family transposase (translation)	Bacteria	MENIALIGIDLGKNSFHIHCQDHRGKAVYRKKFTRPKLIEFLATCPATTIAMEACGGSHFMARKLEELGHFPKLISPQFVRPFVKSNKNDFVDAEAICEAASRPSMRFVQPRTESQQAMRALHRVRESLVQDKVKTTNQMHAFLLEFGISVPRGAAVISRLSTLLEDSSLPLYLSQLLLKLQQHYHYLVEQIKDLESQLKRKLDEDEVGQRLLSIPCVGTLTASTISTEIGDGKQYASSRDFAAATGLVPRQYSTGGRTTLLGISKRGNKKIRTLLVQCARVFIQKLEHQSGKLADWVRELLCRKSNFVVTCALANKLARIAWALTARQQTYEA
IS110	KLPN001.0722.00128.P004_00077 C ATG TAA 64569 65573 Valid CTI62_RS29125 1005 @WP_000427619.1@ CTI62_RS29125 1 64569 65573 | IS110-like element IS5075 family transposase (translation)	Bacteria	MENIALIGIDLGKNSFHIHCQDHRGKAVYRKKFTRPKLIEFLATCPATTIAMEACGGSHFMARKLEELGHFPKLISPQFVRPFVKSNKNDFVDAEAICEAASRPSMRFVQPRTESQQAMRALHRVRESLVQDKVKTTNQMHAFLLEFGISVPRGAAVISRLSTLLEDSSLPLYLSQLLLKLQQHYHYLVEQIKDLESQLKRKLDEDEVGQRLLSIPCVGTLTASTISTEIGDGKQYASSRDFAAATGLVPRQYSTGGRTTLLGISKRGNKKIRTLLVQCARVFIQKLEHQSGKLADWVRELLCRKSNFVVTCALANKLARIAWALTARQQTYEA
IS110	KLPN001.0722.00131.P004_00077 C ATG TAA 64569 65573 Valid CTI74_RS29290 1005 @WP_000427619.1@ CTI74_RS29290 1 64569 65573 | IS110-like element IS5075 family transposase (translation)	Bacteria	MENIALIGIDLGKNSFHIHCQDHRGKAVYRKKFTRPKLIEFLATCPATTIAMEACGGSHFMARKLEELGHFPKLISPQFVRPFVKSNKNDFVDAEAICEAASRPSMRFVQPRTESQQAMRALHRVRESLVQDKVKTTNQMHAFLLEFGISVPRGAAVISRLSTLLEDSSLPLYLSQLLLKLQQHYHYLVEQIKDLESQLKRKLDEDEVGQRLLSIPCVGTLTASTISTEIGDGKQYASSRDFAAATGLVPRQYSTGGRTTLLGISKRGNKKIRTLLVQCARVFIQKLEHQSGKLADWVRELLCRKSNFVVTCALANKLARIAWALTARQQTYEA
IS110	KLPN001.0722.00132.P004_00077 C ATG TAA 64569 65573 Valid CTI75_RS29480 1005 @WP_000427619.1@ CTI75_RS29480 1 64569 65573 | IS110-like element IS5075 family transposase (translation)	Bacteria	MENIALIGIDLGKNSFHIHCQDHRGKAVYRKKFTRPKLIEFLATCPATTIAMEACGGSHFMARKLEELGHFPKLISPQFVRPFVKSNKNDFVDAEAICEAASRPSMRFVQPRTESQQAMRALHRVRESLVQDKVKTTNQMHAFLLEFGISVPRGAAVISRLSTLLEDSSLPLYLSQLLLKLQQHYHYLVEQIKDLESQLKRKLDEDEVGQRLLSIPCVGTLTASTISTEIGDGKQYASSRDFAAATGLVPRQYSTGGRTTLLGISKRGNKKIRTLLVQCARVFIQKLEHQSGKLADWVRELLCRKSNFVVTCALANKLARIAWALTARQQTYEA
IS110	KLPN001.0722.00133.P004_00078 C ATG TAA 65397 66401 Valid CTI69_RS29275 1005 @WP_000427619.1@ CTI69_RS29275 1 65397 66401 | IS110-like element IS5075 family transposase (translation)	Bacteria	MENIALIGIDLGKNSFHIHCQDHRGKAVYRKKFTRPKLIEFLATCPATTIAMEACGGSHFMARKLEELGHFPKLISPQFVRPFVKSNKNDFVDAEAICEAASRPSMRFVQPRTESQQAMRALHRVRESLVQDKVKTTNQMHAFLLEFGISVPRGAAVISRLSTLLEDSSLPLYLSQLLLKLQQHYHYLVEQIKDLESQLKRKLDEDEVGQRLLSIPCVGTLTASTISTEIGDGKQYASSRDFAAATGLVPRQYSTGGRTTLLGISKRGNKKIRTLLVQCARVFIQKLEHQSGKLADWVRELLCRKSNFVVTCALANKLARIAWALTARQQTYEA
IS110	KLPN001.0722.00137.C001_04356 D ATG TAA 4388412 4389416 Valid CEA76_RS22180 1005 @WP_000427619.1@ CEA76_RS22180 1 4388412 4389416 | IS110-like element IS5075 family transposase (translation)	Bacteria	MENIALIGIDLGKNSFHIHCQDHRGKAVYRKKFTRPKLIEFLATCPATTIAMEACGGSHFMARKLEELGHFPKLISPQFVRPFVKSNKNDFVDAEAICEAASRPSMRFVQPRTESQQAMRALHRVRESLVQDKVKTTNQMHAFLLEFGISVPRGAAVISRLSTLLEDSSLPLYLSQLLLKLQQHYHYLVEQIKDLESQLKRKLDEDEVGQRLLSIPCVGTLTASTISTEIGDGKQYASSRDFAAATGLVPRQYSTGGRTTLLGISKRGNKKIRTLLVQCARVFIQKLEHQSGKLADWVRELLCRKSNFVVTCALANKLARIAWALTARQQTYEA
IS110	KLPN001.0722.00137.P002_00111 D ATG TAA 89463 90467 Valid CEA76_RS28265 1005 @WP_000427619.1@ CEA76_RS28265 1 89463 90467 | IS110-like element IS5075 family transposase (translation)	Bacteria	MENIALIGIDLGKNSFHIHCQDHRGKAVYRKKFTRPKLIEFLATCPATTIAMEACGGSHFMARKLEELGHFPKLISPQFVRPFVKSNKNDFVDAEAICEAASRPSMRFVQPRTESQQAMRALHRVRESLVQDKVKTTNQMHAFLLEFGISVPRGAAVISRLSTLLEDSSLPLYLSQLLLKLQQHYHYLVEQIKDLESQLKRKLDEDEVGQRLLSIPCVGTLTASTISTEIGDGKQYASSRDFAAATGLVPRQYSTGGRTTLLGISKRGNKKIRTLLVQCARVFIQKLEHQSGKLADWVRELLCRKSNFVVTCALANKLARIAWALTARQQTYEA
IS110	KLPN001.0722.00137.P002_00216 C ATG TAA 163282 164286 Valid CEA76_RS28850 1005 @WP_000427619.1@ CEA76_RS28850 1 163282 164286 | IS110-like element IS5075 family transposase (translation)	Bacteria	MENIALIGIDLGKNSFHIHCQDHRGKAVYRKKFTRPKLIEFLATCPATTIAMEACGGSHFMARKLEELGHFPKLISPQFVRPFVKSNKNDFVDAEAICEAASRPSMRFVQPRTESQQAMRALHRVRESLVQDKVKTTNQMHAFLLEFGISVPRGAAVISRLSTLLEDSSLPLYLSQLLLKLQQHYHYLVEQIKDLESQLKRKLDEDEVGQRLLSIPCVGTLTASTISTEIGDGKQYASSRDFAAATGLVPRQYSTGGRTTLLGISKRGNKKIRTLLVQCARVFIQKLEHQSGKLADWVRELLCRKSNFVVTCALANKLARIAWALTARQQTYEA
IS110	KLPN001.0722.00138.C001_00682 C ATG TAA 682996 684000 Valid CEA75_RS04635 1005 @WP_000427619.1@ CEA75_RS04635 1 682996 684000 | IS110-like element IS5075 family transposase (translation)	Bacteria	MENIALIGIDLGKNSFHIHCQDHRGKAVYRKKFTRPKLIEFLATCPATTIAMEACGGSHFMARKLEELGHFPKLISPQFVRPFVKSNKNDFVDAEAICEAASRPSMRFVQPRTESQQAMRALHRVRESLVQDKVKTTNQMHAFLLEFGISVPRGAAVISRLSTLLEDSSLPLYLSQLLLKLQQHYHYLVEQIKDLESQLKRKLDEDEVGQRLLSIPCVGTLTASTISTEIGDGKQYASSRDFAAATGLVPRQYSTGGRTTLLGISKRGNKKIRTLLVQCARVFIQKLEHQSGKLADWVRELLCRKSNFVVTCALANKLARIAWALTARQQTYEA
IS110	KLPN001.0722.00138.P002_00087 C ATG TAA 63667 64671 Valid CEA75_RS00725 1005 @WP_000427619.1@ CEA75_RS00725 1 63667 64671 | IS110-like element IS5075 family transposase (translation)	Bacteria	MENIALIGIDLGKNSFHIHCQDHRGKAVYRKKFTRPKLIEFLATCPATTIAMEACGGSHFMARKLEELGHFPKLISPQFVRPFVKSNKNDFVDAEAICEAASRPSMRFVQPRTESQQAMRALHRVRESLVQDKVKTTNQMHAFLLEFGISVPRGAAVISRLSTLLEDSSLPLYLSQLLLKLQQHYHYLVEQIKDLESQLKRKLDEDEVGQRLLSIPCVGTLTASTISTEIGDGKQYASSRDFAAATGLVPRQYSTGGRTTLLGISKRGNKKIRTLLVQCARVFIQKLEHQSGKLADWVRELLCRKSNFVVTCALANKLARIAWALTARQQTYEA
IS110	KLPN001.0722.00138.P002_00180 C ATG TAA 139770 140774 Valid CEA75_RS01175 1005 @WP_000427619.1@ CEA75_RS01175 1 139770 140774 | IS110-like element IS5075 family transposase (translation)	Bacteria	MENIALIGIDLGKNSFHIHCQDHRGKAVYRKKFTRPKLIEFLATCPATTIAMEACGGSHFMARKLEELGHFPKLISPQFVRPFVKSNKNDFVDAEAICEAASRPSMRFVQPRTESQQAMRALHRVRESLVQDKVKTTNQMHAFLLEFGISVPRGAAVISRLSTLLEDSSLPLYLSQLLLKLQQHYHYLVEQIKDLESQLKRKLDEDEVGQRLLSIPCVGTLTASTISTEIGDGKQYASSRDFAAATGLVPRQYSTGGRTTLLGISKRGNKKIRTLLVQCARVFIQKLEHQSGKLADWVRELLCRKSNFVVTCALANKLARIAWALTARQQTYEA
IS110	KLPN001.0722.00143.P002_00081 C ATG TAA 83956 84960 Valid CWQ24_RS28430 1005 @WP_000427619.1@ CWQ24_RS28430 1 83956 84960 | IS110-like element IS5075 family transposase (translation)	Bacteria	MENIALIGIDLGKNSFHIHCQDHRGKAVYRKKFTRPKLIEFLATCPATTIAMEACGGSHFMARKLEELGHFPKLISPQFVRPFVKSNKNDFVDAEAICEAASRPSMRFVQPRTESQQAMRALHRVRESLVQDKVKTTNQMHAFLLEFGISVPRGAAVISRLSTLLEDSSLPLYLSQLLLKLQQHYHYLVEQIKDLESQLKRKLDEDEVGQRLLSIPCVGTLTASTISTEIGDGKQYASSRDFAAATGLVPRQYSTGGRTTLLGISKRGNKKIRTLLVQCARVFIQKLEHQSGKLADWVRELLCRKSNFVVTCALANKLARIAWALTARQQTYEA
IS110	KLPN001.0722.00143.P003_00043 C ATG TAA 41494 42498 Valid CWQ24_RS29410 1005 @WP_000427619.1@ CWQ24_RS29410 1 41494 42498 | IS110-like element IS5075 family transposase (translation)	Bacteria	MENIALIGIDLGKNSFHIHCQDHRGKAVYRKKFTRPKLIEFLATCPATTIAMEACGGSHFMARKLEELGHFPKLISPQFVRPFVKSNKNDFVDAEAICEAASRPSMRFVQPRTESQQAMRALHRVRESLVQDKVKTTNQMHAFLLEFGISVPRGAAVISRLSTLLEDSSLPLYLSQLLLKLQQHYHYLVEQIKDLESQLKRKLDEDEVGQRLLSIPCVGTLTASTISTEIGDGKQYASSRDFAAATGLVPRQYSTGGRTTLLGISKRGNKKIRTLLVQCARVFIQKLEHQSGKLADWVRELLCRKSNFVVTCALANKLARIAWALTARQQTYEA
IS110	KLPN001.0722.00146.C001_00348 C ATG TAA 363351 364355 Valid CXB25_RS01815 1005 @WP_000427619.1@ CXB25_RS01815 1 363351 364355 | IS110-like element IS5075 family transposase (translation)	Bacteria	MENIALIGIDLGKNSFHIHCQDHRGKAVYRKKFTRPKLIEFLATCPATTIAMEACGGSHFMARKLEELGHFPKLISPQFVRPFVKSNKNDFVDAEAICEAASRPSMRFVQPRTESQQAMRALHRVRESLVQDKVKTTNQMHAFLLEFGISVPRGAAVISRLSTLLEDSSLPLYLSQLLLKLQQHYHYLVEQIKDLESQLKRKLDEDEVGQRLLSIPCVGTLTASTISTEIGDGKQYASSRDFAAATGLVPRQYSTGGRTTLLGISKRGNKKIRTLLVQCARVFIQKLEHQSGKLADWVRELLCRKSNFVVTCALANKLARIAWALTARQQTYEA
IS110	KLPN001.0722.00147.P002_00119 C ATG TAA 92276 93280 Valid CXB24_RS27710 1005 @WP_000427619.1@ CXB24_RS27710 1 92276 93280 | IS110-like element IS5075 family transposase (translation)	Bacteria	MENIALIGIDLGKNSFHIHCQDHRGKAVYRKKFTRPKLIEFLATCPATTIAMEACGGSHFMARKLEELGHFPKLISPQFVRPFVKSNKNDFVDAEAICEAASRPSMRFVQPRTESQQAMRALHRVRESLVQDKVKTTNQMHAFLLEFGISVPRGAAVISRLSTLLEDSSLPLYLSQLLLKLQQHYHYLVEQIKDLESQLKRKLDEDEVGQRLLSIPCVGTLTASTISTEIGDGKQYASSRDFAAATGLVPRQYSTGGRTTLLGISKRGNKKIRTLLVQCARVFIQKLEHQSGKLADWVRELLCRKSNFVVTCALANKLARIAWALTARQQTYEA
IS110	KLPN001.0722.00149.P002_00031 D ATG TAA 31238 32242 Valid CYD98_RS28140 1005 @WP_000427619.1@ CYD98_RS28140 1 31238 32242 | IS110-like element IS5075 family transposase (translation)	Bacteria	MENIALIGIDLGKNSFHIHCQDHRGKAVYRKKFTRPKLIEFLATCPATTIAMEACGGSHFMARKLEELGHFPKLISPQFVRPFVKSNKNDFVDAEAICEAASRPSMRFVQPRTESQQAMRALHRVRESLVQDKVKTTNQMHAFLLEFGISVPRGAAVISRLSTLLEDSSLPLYLSQLLLKLQQHYHYLVEQIKDLESQLKRKLDEDEVGQRLLSIPCVGTLTASTISTEIGDGKQYASSRDFAAATGLVPRQYSTGGRTTLLGISKRGNKKIRTLLVQCARVFIQKLEHQSGKLADWVRELLCRKSNFVVTCALANKLARIAWALTARQQTYEA
IS110	KLPN001.0722.00149.P002_00091 D ATG TAA 86384 87388 Valid CYD98_RS28465 1005 @WP_000427619.1@ CYD98_RS28465 1 86384 87388 | IS110-like element IS5075 family transposase (translation)	Bacteria	MENIALIGIDLGKNSFHIHCQDHRGKAVYRKKFTRPKLIEFLATCPATTIAMEACGGSHFMARKLEELGHFPKLISPQFVRPFVKSNKNDFVDAEAICEAASRPSMRFVQPRTESQQAMRALHRVRESLVQDKVKTTNQMHAFLLEFGISVPRGAAVISRLSTLLEDSSLPLYLSQLLLKLQQHYHYLVEQIKDLESQLKRKLDEDEVGQRLLSIPCVGTLTASTISTEIGDGKQYASSRDFAAATGLVPRQYSTGGRTTLLGISKRGNKKIRTLLVQCARVFIQKLEHQSGKLADWVRELLCRKSNFVVTCALANKLARIAWALTARQQTYEA
IS110	KLPN001.0722.00149.P003_00067 C ATG TAA 46645 47649 Valid CYD98_RS29615 1005 @WP_000427619.1@ CYD98_RS29615 1 46645 47649 | IS110-like element IS5075 family transposase (translation)	Bacteria	MENIALIGIDLGKNSFHIHCQDHRGKAVYRKKFTRPKLIEFLATCPATTIAMEACGGSHFMARKLEELGHFPKLISPQFVRPFVKSNKNDFVDAEAICEAASRPSMRFVQPRTESQQAMRALHRVRESLVQDKVKTTNQMHAFLLEFGISVPRGAAVISRLSTLLEDSSLPLYLSQLLLKLQQHYHYLVEQIKDLESQLKRKLDEDEVGQRLLSIPCVGTLTASTISTEIGDGKQYASSRDFAAATGLVPRQYSTGGRTTLLGISKRGNKKIRTLLVQCARVFIQKLEHQSGKLADWVRELLCRKSNFVVTCALANKLARIAWALTARQQTYEA
IS110	KLPN001.0722.00149.P003_00173 D ATG TAA 123027 124031 Valid CYD98_RS30235 1005 @WP_000427619.1@ CYD98_RS30235 1 123027 124031 | IS110-like element IS5075 family transposase (translation)	Bacteria	MENIALIGIDLGKNSFHIHCQDHRGKAVYRKKFTRPKLIEFLATCPATTIAMEACGGSHFMARKLEELGHFPKLISPQFVRPFVKSNKNDFVDAEAICEAASRPSMRFVQPRTESQQAMRALHRVRESLVQDKVKTTNQMHAFLLEFGISVPRGAAVISRLSTLLEDSSLPLYLSQLLLKLQQHYHYLVEQIKDLESQLKRKLDEDEVGQRLLSIPCVGTLTASTISTEIGDGKQYASSRDFAAATGLVPRQYSTGGRTTLLGISKRGNKKIRTLLVQCARVFIQKLEHQSGKLADWVRELLCRKSNFVVTCALANKLARIAWALTARQQTYEA
IS110	KLPN001.0722.00150.P003_00126 C ATG TAA 110803 111807 Valid CYE04_RS29205 1005 @WP_000427619.1@ CYE04_RS29205 1 110803 111807 | IS110-like element IS5075 family transposase (translation)	Bacteria	MENIALIGIDLGKNSFHIHCQDHRGKAVYRKKFTRPKLIEFLATCPATTIAMEACGGSHFMARKLEELGHFPKLISPQFVRPFVKSNKNDFVDAEAICEAASRPSMRFVQPRTESQQAMRALHRVRESLVQDKVKTTNQMHAFLLEFGISVPRGAAVISRLSTLLEDSSLPLYLSQLLLKLQQHYHYLVEQIKDLESQLKRKLDEDEVGQRLLSIPCVGTLTASTISTEIGDGKQYASSRDFAAATGLVPRQYSTGGRTTLLGISKRGNKKIRTLLVQCARVFIQKLEHQSGKLADWVRELLCRKSNFVVTCALANKLARIAWALTARQQTYEA
IS110	KLPN001.0722.00151.P002_00188 D ATG TAA 181938 182942 Valid CYE02_RS28895 1005 @WP_000427619.1@ CYE02_RS28895 1 181938 182942 | IS110-like element IS5075 family transposase (translation)	Bacteria	MENIALIGIDLGKNSFHIHCQDHRGKAVYRKKFTRPKLIEFLATCPATTIAMEACGGSHFMARKLEELGHFPKLISPQFVRPFVKSNKNDFVDAEAICEAASRPSMRFVQPRTESQQAMRALHRVRESLVQDKVKTTNQMHAFLLEFGISVPRGAAVISRLSTLLEDSSLPLYLSQLLLKLQQHYHYLVEQIKDLESQLKRKLDEDEVGQRLLSIPCVGTLTASTISTEIGDGKQYASSRDFAAATGLVPRQYSTGGRTTLLGISKRGNKKIRTLLVQCARVFIQKLEHQSGKLADWVRELLCRKSNFVVTCALANKLARIAWALTARQQTYEA
IS110	KLPN001.0722.00151.P003_00068 C ATG TAA 47143 48147 Valid CYE02_RS29770 1005 @WP_000427619.1@ CYE02_RS29770 1 47143 48147 | IS110-like element IS5075 family transposase (translation)	Bacteria	MENIALIGIDLGKNSFHIHCQDHRGKAVYRKKFTRPKLIEFLATCPATTIAMEACGGSHFMARKLEELGHFPKLISPQFVRPFVKSNKNDFVDAEAICEAASRPSMRFVQPRTESQQAMRALHRVRESLVQDKVKTTNQMHAFLLEFGISVPRGAAVISRLSTLLEDSSLPLYLSQLLLKLQQHYHYLVEQIKDLESQLKRKLDEDEVGQRLLSIPCVGTLTASTISTEIGDGKQYASSRDFAAATGLVPRQYSTGGRTTLLGISKRGNKKIRTLLVQCARVFIQKLEHQSGKLADWVRELLCRKSNFVVTCALANKLARIAWALTARQQTYEA
IS110	KLPN001.0722.00151.P003_00186 D ATG TAA 132987 133991 Valid CYE02_RS30435 1005 @WP_000427619.1@ CYE02_RS30435 1 132987 133991 | IS110-like element IS5075 family transposase (translation)	Bacteria	MENIALIGIDLGKNSFHIHCQDHRGKAVYRKKFTRPKLIEFLATCPATTIAMEACGGSHFMARKLEELGHFPKLISPQFVRPFVKSNKNDFVDAEAICEAASRPSMRFVQPRTESQQAMRALHRVRESLVQDKVKTTNQMHAFLLEFGISVPRGAAVISRLSTLLEDSSLPLYLSQLLLKLQQHYHYLVEQIKDLESQLKRKLDEDEVGQRLLSIPCVGTLTASTISTEIGDGKQYASSRDFAAATGLVPRQYSTGGRTTLLGISKRGNKKIRTLLVQCARVFIQKLEHQSGKLADWVRELLCRKSNFVVTCALANKLARIAWALTARQQTYEA
IS110	KLPN001.0722.00155.C001_02127 D ATG TAA 2036126 2037130 Valid C2U50_RS14595 1005 @WP_000427619.1@ C2U50_RS14595 1 2036126 2037130 | IS110-like element IS5075 family transposase (translation)	Bacteria	MENIALIGIDLGKNSFHIHCQDHRGKAVYRKKFTRPKLIEFLATCPATTIAMEACGGSHFMARKLEELGHFPKLISPQFVRPFVKSNKNDFVDAEAICEAASRPSMRFVQPRTESQQAMRALHRVRESLVQDKVKTTNQMHAFLLEFGISVPRGAAVISRLSTLLEDSSLPLYLSQLLLKLQQHYHYLVEQIKDLESQLKRKLDEDEVGQRLLSIPCVGTLTASTISTEIGDGKQYASSRDFAAATGLVPRQYSTGGRTTLLGISKRGNKKIRTLLVQCARVFIQKLEHQSGKLADWVRELLCRKSNFVVTCALANKLARIAWALTARQQTYEA
IS110	KLPN001.0722.00155.P002_00228 D ATG TAA 220186 221190 Valid C2U50_RS01235 1005 @WP_000427619.1@ C2U50_RS01235 1 220186 221190 | IS110-like element IS5075 family transposase (translation)	Bacteria	MENIALIGIDLGKNSFHIHCQDHRGKAVYRKKFTRPKLIEFLATCPATTIAMEACGGSHFMARKLEELGHFPKLISPQFVRPFVKSNKNDFVDAEAICEAASRPSMRFVQPRTESQQAMRALHRVRESLVQDKVKTTNQMHAFLLEFGISVPRGAAVISRLSTLLEDSSLPLYLSQLLLKLQQHYHYLVEQIKDLESQLKRKLDEDEVGQRLLSIPCVGTLTASTISTEIGDGKQYASSRDFAAATGLVPRQYSTGGRTTLLGISKRGNKKIRTLLVQCARVFIQKLEHQSGKLADWVRELLCRKSNFVVTCALANKLARIAWALTARQQTYEA
IS110	KLPN001.0722.00155.P003_00110 C ATG TAA 90129 91133 Valid C2U50_RS03080 1005 @WP_000427619.1@ C2U50_RS03080 1 90129 91133 | IS110-like element IS5075 family transposase (translation)	Bacteria	MENIALIGIDLGKNSFHIHCQDHRGKAVYRKKFTRPKLIEFLATCPATTIAMEACGGSHFMARKLEELGHFPKLISPQFVRPFVKSNKNDFVDAEAICEAASRPSMRFVQPRTESQQAMRALHRVRESLVQDKVKTTNQMHAFLLEFGISVPRGAAVISRLSTLLEDSSLPLYLSQLLLKLQQHYHYLVEQIKDLESQLKRKLDEDEVGQRLLSIPCVGTLTASTISTEIGDGKQYASSRDFAAATGLVPRQYSTGGRTTLLGISKRGNKKIRTLLVQCARVFIQKLEHQSGKLADWVRELLCRKSNFVVTCALANKLARIAWALTARQQTYEA
IS110	KLPN001.0722.00155.P004_00084 D ATG TAA 60598 61602 Valid C2U50_RS02295 1005 @WP_000427619.1@ C2U50_RS02295 1 60598 61602 | IS110-like element IS5075 family transposase (translation)	Bacteria	MENIALIGIDLGKNSFHIHCQDHRGKAVYRKKFTRPKLIEFLATCPATTIAMEACGGSHFMARKLEELGHFPKLISPQFVRPFVKSNKNDFVDAEAICEAASRPSMRFVQPRTESQQAMRALHRVRESLVQDKVKTTNQMHAFLLEFGISVPRGAAVISRLSTLLEDSSLPLYLSQLLLKLQQHYHYLVEQIKDLESQLKRKLDEDEVGQRLLSIPCVGTLTASTISTEIGDGKQYASSRDFAAATGLVPRQYSTGGRTTLLGISKRGNKKIRTLLVQCARVFIQKLEHQSGKLADWVRELLCRKSNFVVTCALANKLARIAWALTARQQTYEA
IS110	KLPN001.0722.00155.P004_00090 C ATG TAA 65732 66736 Valid C2U50_RS02330 1005 @WP_000427619.1@ C2U50_RS02330 1 65732 66736 | IS110-like element IS5075 family transposase (translation)	Bacteria	MENIALIGIDLGKNSFHIHCQDHRGKAVYRKKFTRPKLIEFLATCPATTIAMEACGGSHFMARKLEELGHFPKLISPQFVRPFVKSNKNDFVDAEAICEAASRPSMRFVQPRTESQQAMRALHRVRESLVQDKVKTTNQMHAFLLEFGISVPRGAAVISRLSTLLEDSSLPLYLSQLLLKLQQHYHYLVEQIKDLESQLKRKLDEDEVGQRLLSIPCVGTLTASTISTEIGDGKQYASSRDFAAATGLVPRQYSTGGRTTLLGISKRGNKKIRTLLVQCARVFIQKLEHQSGKLADWVRELLCRKSNFVVTCALANKLARIAWALTARQQTYEA
IS110	KLPN001.0722.00155.P005_00029 D ATG TAA 20029 21033 Valid C2U50_RS01525 1005 @WP_000427619.1@ C2U50_RS01525 1 20029 21033 | IS110-like element IS5075 family transposase (translation)	Bacteria	MENIALIGIDLGKNSFHIHCQDHRGKAVYRKKFTRPKLIEFLATCPATTIAMEACGGSHFMARKLEELGHFPKLISPQFVRPFVKSNKNDFVDAEAICEAASRPSMRFVQPRTESQQAMRALHRVRESLVQDKVKTTNQMHAFLLEFGISVPRGAAVISRLSTLLEDSSLPLYLSQLLLKLQQHYHYLVEQIKDLESQLKRKLDEDEVGQRLLSIPCVGTLTASTISTEIGDGKQYASSRDFAAATGLVPRQYSTGGRTTLLGISKRGNKKIRTLLVQCARVFIQKLEHQSGKLADWVRELLCRKSNFVVTCALANKLARIAWALTARQQTYEA
IS110	KLPN001.0722.00155.P005_00035 C ATG TAA 25162 26166 Valid C2U50_RS01560 1005 @WP_000427619.1@ C2U50_RS01560 1 25162 26166 | IS110-like element IS5075 family transposase (translation)	Bacteria	MENIALIGIDLGKNSFHIHCQDHRGKAVYRKKFTRPKLIEFLATCPATTIAMEACGGSHFMARKLEELGHFPKLISPQFVRPFVKSNKNDFVDAEAICEAASRPSMRFVQPRTESQQAMRALHRVRESLVQDKVKTTNQMHAFLLEFGISVPRGAAVISRLSTLLEDSSLPLYLSQLLLKLQQHYHYLVEQIKDLESQLKRKLDEDEVGQRLLSIPCVGTLTASTISTEIGDGKQYASSRDFAAATGLVPRQYSTGGRTTLLGISKRGNKKIRTLLVQCARVFIQKLEHQSGKLADWVRELLCRKSNFVVTCALANKLARIAWALTARQQTYEA
IS110	KLPN001.0722.00156.P003_00043 C ATG TAA 35497 36501 Valid C2U49_RS27905 1005 @WP_000427619.1@ C2U49_RS27905 1 35497 36501 | IS110-like element IS5075 family transposase (translation)	Bacteria	MENIALIGIDLGKNSFHIHCQDHRGKAVYRKKFTRPKLIEFLATCPATTIAMEACGGSHFMARKLEELGHFPKLISPQFVRPFVKSNKNDFVDAEAICEAASRPSMRFVQPRTESQQAMRALHRVRESLVQDKVKTTNQMHAFLLEFGISVPRGAAVISRLSTLLEDSSLPLYLSQLLLKLQQHYHYLVEQIKDLESQLKRKLDEDEVGQRLLSIPCVGTLTASTISTEIGDGKQYASSRDFAAATGLVPRQYSTGGRTTLLGISKRGNKKIRTLLVQCARVFIQKLEHQSGKLADWVRELLCRKSNFVVTCALANKLARIAWALTARQQTYEA
IS110	KLPN001.0722.00160.P004_00118 C ATG TAA 80319 81323 Valid C3483_RS29245 1005 @WP_000427619.1@ C3483_RS29245 1 80319 81323 | IS110-like element IS5075 family transposase (translation)	Bacteria	MENIALIGIDLGKNSFHIHCQDHRGKAVYRKKFTRPKLIEFLATCPATTIAMEACGGSHFMARKLEELGHFPKLISPQFVRPFVKSNKNDFVDAEAICEAASRPSMRFVQPRTESQQAMRALHRVRESLVQDKVKTTNQMHAFLLEFGISVPRGAAVISRLSTLLEDSSLPLYLSQLLLKLQQHYHYLVEQIKDLESQLKRKLDEDEVGQRLLSIPCVGTLTASTISTEIGDGKQYASSRDFAAATGLVPRQYSTGGRTTLLGISKRGNKKIRTLLVQCARVFIQKLEHQSGKLADWVRELLCRKSNFVVTCALANKLARIAWALTARQQTYEA
IS110	KLPN001.0722.00161.P002_00002 D ATG TAA 1687 2691 Valid AM445_RS27265 1005 @WP_000427619.1@ AM445_RS27265 1 1687 2691 | IS110-like element IS5075 family transposase (translation)	Bacteria	MENIALIGIDLGKNSFHIHCQDHRGKAVYRKKFTRPKLIEFLATCPATTIAMEACGGSHFMARKLEELGHFPKLISPQFVRPFVKSNKNDFVDAEAICEAASRPSMRFVQPRTESQQAMRALHRVRESLVQDKVKTTNQMHAFLLEFGISVPRGAAVISRLSTLLEDSSLPLYLSQLLLKLQQHYHYLVEQIKDLESQLKRKLDEDEVGQRLLSIPCVGTLTASTISTEIGDGKQYASSRDFAAATGLVPRQYSTGGRTTLLGISKRGNKKIRTLLVQCARVFIQKLEHQSGKLADWVRELLCRKSNFVVTCALANKLARIAWALTARQQTYEA
IS110	KLPN001.0722.00164.C001_02884 D ATG TAA 2863167 2864171 Valid C5707_RS14385 1005 @WP_000427619.1@ C5707_RS14385 1 2863167 2864171 | IS110-like element IS5075 family transposase (translation)	Bacteria	MENIALIGIDLGKNSFHIHCQDHRGKAVYRKKFTRPKLIEFLATCPATTIAMEACGGSHFMARKLEELGHFPKLISPQFVRPFVKSNKNDFVDAEAICEAASRPSMRFVQPRTESQQAMRALHRVRESLVQDKVKTTNQMHAFLLEFGISVPRGAAVISRLSTLLEDSSLPLYLSQLLLKLQQHYHYLVEQIKDLESQLKRKLDEDEVGQRLLSIPCVGTLTASTISTEIGDGKQYASSRDFAAATGLVPRQYSTGGRTTLLGISKRGNKKIRTLLVQCARVFIQKLEHQSGKLADWVRELLCRKSNFVVTCALANKLARIAWALTARQQTYEA
IS110	KLPN001.0722.00168.C001_04939 D ATG TAA 5024735 5025739 Valid BKL84_RS25295 1005 @WP_000427619.1@ BKL84_RS25295 1 5024735 5025739 | IS110-like element IS5075 family transposase (translation)	Bacteria	MENIALIGIDLGKNSFHIHCQDHRGKAVYRKKFTRPKLIEFLATCPATTIAMEACGGSHFMARKLEELGHFPKLISPQFVRPFVKSNKNDFVDAEAICEAASRPSMRFVQPRTESQQAMRALHRVRESLVQDKVKTTNQMHAFLLEFGISVPRGAAVISRLSTLLEDSSLPLYLSQLLLKLQQHYHYLVEQIKDLESQLKRKLDEDEVGQRLLSIPCVGTLTASTISTEIGDGKQYASSRDFAAATGLVPRQYSTGGRTTLLGISKRGNKKIRTLLVQCARVFIQKLEHQSGKLADWVRELLCRKSNFVVTCALANKLARIAWALTARQQTYEA
IS110	KLPN001.0722.00168.P002_00012 C ATG TAA 9349 10353 Valid BKL84_RS27130 1005 @WP_000427619.1@ BKL84_RS27130 1 9349 10353 | IS110-like element IS5075 family transposase (translation)	Bacteria	MENIALIGIDLGKNSFHIHCQDHRGKAVYRKKFTRPKLIEFLATCPATTIAMEACGGSHFMARKLEELGHFPKLISPQFVRPFVKSNKNDFVDAEAICEAASRPSMRFVQPRTESQQAMRALHRVRESLVQDKVKTTNQMHAFLLEFGISVPRGAAVISRLSTLLEDSSLPLYLSQLLLKLQQHYHYLVEQIKDLESQLKRKLDEDEVGQRLLSIPCVGTLTASTISTEIGDGKQYASSRDFAAATGLVPRQYSTGGRTTLLGISKRGNKKIRTLLVQCARVFIQKLEHQSGKLADWVRELLCRKSNFVVTCALANKLARIAWALTARQQTYEA
IS110	KLPN001.0722.00169.P004_00010 D ATG TAA 12946 13950 Valid C9J89_RS27775 1005 @WP_000427619.1@ C9J89_RS27775 1 12946 13950 | IS110-like element IS5075 family transposase (translation)	Bacteria	MENIALIGIDLGKNSFHIHCQDHRGKAVYRKKFTRPKLIEFLATCPATTIAMEACGGSHFMARKLEELGHFPKLISPQFVRPFVKSNKNDFVDAEAICEAASRPSMRFVQPRTESQQAMRALHRVRESLVQDKVKTTNQMHAFLLEFGISVPRGAAVISRLSTLLEDSSLPLYLSQLLLKLQQHYHYLVEQIKDLESQLKRKLDEDEVGQRLLSIPCVGTLTASTISTEIGDGKQYASSRDFAAATGLVPRQYSTGGRTTLLGISKRGNKKIRTLLVQCARVFIQKLEHQSGKLADWVRELLCRKSNFVVTCALANKLARIAWALTARQQTYEA
IS110	KLPN001.0722.00170.P003_00155 D ATG TAA 127047 128051 Valid CU111_RS29065 1005 @WP_000427619.1@ CU111_RS29065 1 127047 128051 | IS110-like element IS5075 family transposase (translation)	Bacteria	MENIALIGIDLGKNSFHIHCQDHRGKAVYRKKFTRPKLIEFLATCPATTIAMEACGGSHFMARKLEELGHFPKLISPQFVRPFVKSNKNDFVDAEAICEAASRPSMRFVQPRTESQQAMRALHRVRESLVQDKVKTTNQMHAFLLEFGISVPRGAAVISRLSTLLEDSSLPLYLSQLLLKLQQHYHYLVEQIKDLESQLKRKLDEDEVGQRLLSIPCVGTLTASTISTEIGDGKQYASSRDFAAATGLVPRQYSTGGRTTLLGISKRGNKKIRTLLVQCARVFIQKLEHQSGKLADWVRELLCRKSNFVVTCALANKLARIAWALTARQQTYEA
IS110	KLPN001.0722.00173.P002_00083 D ATG TAA 78365 79369 Valid C6M58_RS26435 1005 @WP_000427619.1@ C6M58_RS26435 1 78365 79369 | IS110 family transposase (translation)	Bacteria	MENIALIGIDLGKNSFHIHCQDHRGKAVYRKKFTRPKLIEFLATCPATTIAMEACGGSHFMARKLEELGHFPKLISPQFVRPFVKSNKNDFVDAEAICEAASRPSMRFVQPRTESQQAMRALHRVRESLVQDKVKTTNQMHAFLLEFGISVPRGAAVISRLSTLLEDSSLPLYLSQLLLKLQQHYHYLVEQIKDLESQLKRKLDEDEVGQRLLSIPCVGTLTASTISTEIGDGKQYASSRDFAAATGLVPRQYSTGGRTTLLGISKRGNKKIRTLLVQCARVFIQKLEHQSGKLADWVRELLCRKSNFVVTCALANKLARIAWALTARQQTYEA
IS110	KLPN001.0722.00173.P002_00107 C ATG TAA 99530 100534 Valid C6M58_RS26555 1005 @WP_000427619.1@ C6M58_RS26555 1 99530 100534 | IS110 family transposase (translation)	Bacteria	MENIALIGIDLGKNSFHIHCQDHRGKAVYRKKFTRPKLIEFLATCPATTIAMEACGGSHFMARKLEELGHFPKLISPQFVRPFVKSNKNDFVDAEAICEAASRPSMRFVQPRTESQQAMRALHRVRESLVQDKVKTTNQMHAFLLEFGISVPRGAAVISRLSTLLEDSSLPLYLSQLLLKLQQHYHYLVEQIKDLESQLKRKLDEDEVGQRLLSIPCVGTLTASTISTEIGDGKQYASSRDFAAATGLVPRQYSTGGRTTLLGISKRGNKKIRTLLVQCARVFIQKLEHQSGKLADWVRELLCRKSNFVVTCALANKLARIAWALTARQQTYEA
IS110	KLPN001.0722.00174.P002_00140 C ATG TAA 117792 118796 Valid C6M05_RS29270 1005 @WP_000427619.1@ C6M05_RS29270 1 117792 118796 | IS110-like element IS5075 family transposase (translation)	Bacteria	MENIALIGIDLGKNSFHIHCQDHRGKAVYRKKFTRPKLIEFLATCPATTIAMEACGGSHFMARKLEELGHFPKLISPQFVRPFVKSNKNDFVDAEAICEAASRPSMRFVQPRTESQQAMRALHRVRESLVQDKVKTTNQMHAFLLEFGISVPRGAAVISRLSTLLEDSSLPLYLSQLLLKLQQHYHYLVEQIKDLESQLKRKLDEDEVGQRLLSIPCVGTLTASTISTEIGDGKQYASSRDFAAATGLVPRQYSTGGRTTLLGISKRGNKKIRTLLVQCARVFIQKLEHQSGKLADWVRELLCRKSNFVVTCALANKLARIAWALTARQQTYEA
IS110	KLPN001.0722.00174.P003_00017 C ATG TAA 11853 12857 Valid C6M05_RS27470 1005 @WP_000427619.1@ C6M05_RS27470 1 11853 12857 | IS110-like element IS5075 family transposase (translation)	Bacteria	MENIALIGIDLGKNSFHIHCQDHRGKAVYRKKFTRPKLIEFLATCPATTIAMEACGGSHFMARKLEELGHFPKLISPQFVRPFVKSNKNDFVDAEAICEAASRPSMRFVQPRTESQQAMRALHRVRESLVQDKVKTTNQMHAFLLEFGISVPRGAAVISRLSTLLEDSSLPLYLSQLLLKLQQHYHYLVEQIKDLESQLKRKLDEDEVGQRLLSIPCVGTLTASTISTEIGDGKQYASSRDFAAATGLVPRQYSTGGRTTLLGISKRGNKKIRTLLVQCARVFIQKLEHQSGKLADWVRELLCRKSNFVVTCALANKLARIAWALTARQQTYEA
IS110	KLPN001.0722.00174.P003_00135 D ATG TAA 98869 99873 Valid C6M05_RS28135 1005 @WP_000427619.1@ C6M05_RS28135 1 98869 99873 | IS110-like element IS5075 family transposase (translation)	Bacteria	MENIALIGIDLGKNSFHIHCQDHRGKAVYRKKFTRPKLIEFLATCPATTIAMEACGGSHFMARKLEELGHFPKLISPQFVRPFVKSNKNDFVDAEAICEAASRPSMRFVQPRTESQQAMRALHRVRESLVQDKVKTTNQMHAFLLEFGISVPRGAAVISRLSTLLEDSSLPLYLSQLLLKLQQHYHYLVEQIKDLESQLKRKLDEDEVGQRLLSIPCVGTLTASTISTEIGDGKQYASSRDFAAATGLVPRQYSTGGRTTLLGISKRGNKKIRTLLVQCARVFIQKLEHQSGKLADWVRELLCRKSNFVVTCALANKLARIAWALTARQQTYEA
IS110	KLPN001.0722.00176.C001_00780 D ATG TAA 774534 775538 Valid C6M51_RS04965 1005 @WP_000427619.1@ C6M51_RS04965 1 774534 775538 | IS110-like element IS5075 family transposase (translation)	Bacteria	MENIALIGIDLGKNSFHIHCQDHRGKAVYRKKFTRPKLIEFLATCPATTIAMEACGGSHFMARKLEELGHFPKLISPQFVRPFVKSNKNDFVDAEAICEAASRPSMRFVQPRTESQQAMRALHRVRESLVQDKVKTTNQMHAFLLEFGISVPRGAAVISRLSTLLEDSSLPLYLSQLLLKLQQHYHYLVEQIKDLESQLKRKLDEDEVGQRLLSIPCVGTLTASTISTEIGDGKQYASSRDFAAATGLVPRQYSTGGRTTLLGISKRGNKKIRTLLVQCARVFIQKLEHQSGKLADWVRELLCRKSNFVVTCALANKLARIAWALTARQQTYEA
IS110	KLPN001.0722.00176.P002_00090 D ATG TAA 66059 67063 Valid C6M51_RS00765 1005 @WP_000427619.1@ C6M51_RS00765 1 66059 67063 | IS110-like element IS5075 family transposase (translation)	Bacteria	MENIALIGIDLGKNSFHIHCQDHRGKAVYRKKFTRPKLIEFLATCPATTIAMEACGGSHFMARKLEELGHFPKLISPQFVRPFVKSNKNDFVDAEAICEAASRPSMRFVQPRTESQQAMRALHRVRESLVQDKVKTTNQMHAFLLEFGISVPRGAAVISRLSTLLEDSSLPLYLSQLLLKLQQHYHYLVEQIKDLESQLKRKLDEDEVGQRLLSIPCVGTLTASTISTEIGDGKQYASSRDFAAATGLVPRQYSTGGRTTLLGISKRGNKKIRTLLVQCARVFIQKLEHQSGKLADWVRELLCRKSNFVVTCALANKLARIAWALTARQQTYEA
IS110	KLPN001.0722.00177.C001_00681 C ATG TAA 681796 682800 Valid C6M09_RS03400 1005 @WP_000427619.1@ C6M09_RS03400 1 681796 682800 | IS110-like element IS5075 family transposase (translation)	Bacteria	MENIALIGIDLGKNSFHIHCQDHRGKAVYRKKFTRPKLIEFLATCPATTIAMEACGGSHFMARKLEELGHFPKLISPQFVRPFVKSNKNDFVDAEAICEAASRPSMRFVQPRTESQQAMRALHRVRESLVQDKVKTTNQMHAFLLEFGISVPRGAAVISRLSTLLEDSSLPLYLSQLLLKLQQHYHYLVEQIKDLESQLKRKLDEDEVGQRLLSIPCVGTLTASTISTEIGDGKQYASSRDFAAATGLVPRQYSTGGRTTLLGISKRGNKKIRTLLVQCARVFIQKLEHQSGKLADWVRELLCRKSNFVVTCALANKLARIAWALTARQQTYEA
IS110	KLPN001.0722.00177.P002_00067 C ATG TAA 47565 48569 Valid C6M09_RS27075 1005 @WP_000427619.1@ C6M09_RS27075 1 47565 48569 | IS110-like element IS5075 family transposase (translation)	Bacteria	MENIALIGIDLGKNSFHIHCQDHRGKAVYRKKFTRPKLIEFLATCPATTIAMEACGGSHFMARKLEELGHFPKLISPQFVRPFVKSNKNDFVDAEAICEAASRPSMRFVQPRTESQQAMRALHRVRESLVQDKVKTTNQMHAFLLEFGISVPRGAAVISRLSTLLEDSSLPLYLSQLLLKLQQHYHYLVEQIKDLESQLKRKLDEDEVGQRLLSIPCVGTLTASTISTEIGDGKQYASSRDFAAATGLVPRQYSTGGRTTLLGISKRGNKKIRTLLVQCARVFIQKLEHQSGKLADWVRELLCRKSNFVVTCALANKLARIAWALTARQQTYEA
IS110	KLPN001.0722.00177.P003_00087 D ATG TAA 63054 64058 Valid C6M09_RS27765 1005 @WP_000427619.1@ C6M09_RS27765 1 63054 64058 | IS110-like element IS5075 family transposase (translation)	Bacteria	MENIALIGIDLGKNSFHIHCQDHRGKAVYRKKFTRPKLIEFLATCPATTIAMEACGGSHFMARKLEELGHFPKLISPQFVRPFVKSNKNDFVDAEAICEAASRPSMRFVQPRTESQQAMRALHRVRESLVQDKVKTTNQMHAFLLEFGISVPRGAAVISRLSTLLEDSSLPLYLSQLLLKLQQHYHYLVEQIKDLESQLKRKLDEDEVGQRLLSIPCVGTLTASTISTEIGDGKQYASSRDFAAATGLVPRQYSTGGRTTLLGISKRGNKKIRTLLVQCARVFIQKLEHQSGKLADWVRELLCRKSNFVVTCALANKLARIAWALTARQQTYEA
IS110	KLPN001.0722.00178.P003_00060 D ATG TAA 57223 58227 Valid C6M02_RS02640 1005 @WP_000427619.1@ C6M02_RS02640 1 57223 58227 | IS110-like element IS5075 family transposase (translation)	Bacteria	MENIALIGIDLGKNSFHIHCQDHRGKAVYRKKFTRPKLIEFLATCPATTIAMEACGGSHFMARKLEELGHFPKLISPQFVRPFVKSNKNDFVDAEAICEAASRPSMRFVQPRTESQQAMRALHRVRESLVQDKVKTTNQMHAFLLEFGISVPRGAAVISRLSTLLEDSSLPLYLSQLLLKLQQHYHYLVEQIKDLESQLKRKLDEDEVGQRLLSIPCVGTLTASTISTEIGDGKQYASSRDFAAATGLVPRQYSTGGRTTLLGISKRGNKKIRTLLVQCARVFIQKLEHQSGKLADWVRELLCRKSNFVVTCALANKLARIAWALTARQQTYEA
IS110	KLPN001.0722.00178.P004_00134 C ATG TAA 95322 96326 Valid C6M02_RS00770 1005 @WP_000427619.1@ C6M02_RS00770 1 95322 96326 | IS110-like element IS5075 family transposase (translation)	Bacteria	MENIALIGIDLGKNSFHIHCQDHRGKAVYRKKFTRPKLIEFLATCPATTIAMEACGGSHFMARKLEELGHFPKLISPQFVRPFVKSNKNDFVDAEAICEAASRPSMRFVQPRTESQQAMRALHRVRESLVQDKVKTTNQMHAFLLEFGISVPRGAAVISRLSTLLEDSSLPLYLSQLLLKLQQHYHYLVEQIKDLESQLKRKLDEDEVGQRLLSIPCVGTLTASTISTEIGDGKQYASSRDFAAATGLVPRQYSTGGRTTLLGISKRGNKKIRTLLVQCARVFIQKLEHQSGKLADWVRELLCRKSNFVVTCALANKLARIAWALTARQQTYEA
IS110	KLPN001.0722.00180.C001_00686 C ATG TAA 682810 683814 Valid AM400_RS06245 1005 @WP_000427619.1@ AM400_RS06245 1 682810 683814 | IS110-like element IS5075 family transposase (translation)	Bacteria	MENIALIGIDLGKNSFHIHCQDHRGKAVYRKKFTRPKLIEFLATCPATTIAMEACGGSHFMARKLEELGHFPKLISPQFVRPFVKSNKNDFVDAEAICEAASRPSMRFVQPRTESQQAMRALHRVRESLVQDKVKTTNQMHAFLLEFGISVPRGAAVISRLSTLLEDSSLPLYLSQLLLKLQQHYHYLVEQIKDLESQLKRKLDEDEVGQRLLSIPCVGTLTASTISTEIGDGKQYASSRDFAAATGLVPRQYSTGGRTTLLGISKRGNKKIRTLLVQCARVFIQKLEHQSGKLADWVRELLCRKSNFVVTCALANKLARIAWALTARQQTYEA
IS110	KLPN001.0722.00181.P003_00099 D ATG TAA 86895 87899 Valid AM388_RS28275 1005 @WP_000427619.1@ AM388_RS28275 1 86895 87899 | IS110-like element IS5075 family transposase (translation)	Bacteria	MENIALIGIDLGKNSFHIHCQDHRGKAVYRKKFTRPKLIEFLATCPATTIAMEACGGSHFMARKLEELGHFPKLISPQFVRPFVKSNKNDFVDAEAICEAASRPSMRFVQPRTESQQAMRALHRVRESLVQDKVKTTNQMHAFLLEFGISVPRGAAVISRLSTLLEDSSLPLYLSQLLLKLQQHYHYLVEQIKDLESQLKRKLDEDEVGQRLLSIPCVGTLTASTISTEIGDGKQYASSRDFAAATGLVPRQYSTGGRTTLLGISKRGNKKIRTLLVQCARVFIQKLEHQSGKLADWVRELLCRKSNFVVTCALANKLARIAWALTARQQTYEA
IS110	KLPN001.0722.00183.P002_00028 C ATG TAA 27273 28277 Valid AM389_RS26910 1005 @WP_000427619.1@ AM389_RS26910 1 27273 28277 | IS110-like element IS5075 family transposase (translation)	Bacteria	MENIALIGIDLGKNSFHIHCQDHRGKAVYRKKFTRPKLIEFLATCPATTIAMEACGGSHFMARKLEELGHFPKLISPQFVRPFVKSNKNDFVDAEAICEAASRPSMRFVQPRTESQQAMRALHRVRESLVQDKVKTTNQMHAFLLEFGISVPRGAAVISRLSTLLEDSSLPLYLSQLLLKLQQHYHYLVEQIKDLESQLKRKLDEDEVGQRLLSIPCVGTLTASTISTEIGDGKQYASSRDFAAATGLVPRQYSTGGRTTLLGISKRGNKKIRTLLVQCARVFIQKLEHQSGKLADWVRELLCRKSNFVVTCALANKLARIAWALTARQQTYEA
IS110	KLPN001.0722.00186.P004_00046 C ATG TAA 39411 40415 Valid CSC13_RS00285 1005 @WP_000427619.1@ CSC13_RS00285 1 39411 40415 | IS110-like element IS5075 family transposase (translation)	Bacteria	MENIALIGIDLGKNSFHIHCQDHRGKAVYRKKFTRPKLIEFLATCPATTIAMEACGGSHFMARKLEELGHFPKLISPQFVRPFVKSNKNDFVDAEAICEAASRPSMRFVQPRTESQQAMRALHRVRESLVQDKVKTTNQMHAFLLEFGISVPRGAAVISRLSTLLEDSSLPLYLSQLLLKLQQHYHYLVEQIKDLESQLKRKLDEDEVGQRLLSIPCVGTLTASTISTEIGDGKQYASSRDFAAATGLVPRQYSTGGRTTLLGISKRGNKKIRTLLVQCARVFIQKLEHQSGKLADWVRELLCRKSNFVVTCALANKLARIAWALTARQQTYEA
IS110	KLPN001.0722.00192.P002_00014 C ATG TAA 12115 13119 Valid CLH64_RS26400 1005 @WP_000427619.1@ CLH64_RS26400 1 12115 13119 | IS110-like element IS5075 family transposase (translation)	Bacteria	MENIALIGIDLGKNSFHIHCQDHRGKAVYRKKFTRPKLIEFLATCPATTIAMEACGGSHFMARKLEELGHFPKLISPQFVRPFVKSNKNDFVDAEAICEAASRPSMRFVQPRTESQQAMRALHRVRESLVQDKVKTTNQMHAFLLEFGISVPRGAAVISRLSTLLEDSSLPLYLSQLLLKLQQHYHYLVEQIKDLESQLKRKLDEDEVGQRLLSIPCVGTLTASTISTEIGDGKQYASSRDFAAATGLVPRQYSTGGRTTLLGISKRGNKKIRTLLVQCARVFIQKLEHQSGKLADWVRELLCRKSNFVVTCALANKLARIAWALTARQQTYEA
IS110	KLPN001.0722.00194.C001_03980 C ATG TAA 4034764 4035768 Valid AM466_RS20470 1005 @WP_000427619.1@ AM466_RS20470 1 4034764 4035768 | IS110-like element IS5075 family transposase (translation)	Bacteria	MENIALIGIDLGKNSFHIHCQDHRGKAVYRKKFTRPKLIEFLATCPATTIAMEACGGSHFMARKLEELGHFPKLISPQFVRPFVKSNKNDFVDAEAICEAASRPSMRFVQPRTESQQAMRALHRVRESLVQDKVKTTNQMHAFLLEFGISVPRGAAVISRLSTLLEDSSLPLYLSQLLLKLQQHYHYLVEQIKDLESQLKRKLDEDEVGQRLLSIPCVGTLTASTISTEIGDGKQYASSRDFAAATGLVPRQYSTGGRTTLLGISKRGNKKIRTLLVQCARVFIQKLEHQSGKLADWVRELLCRKSNFVVTCALANKLARIAWALTARQQTYEA
IS110	KLPN001.0722.00195.P002_00009 D ATG TAA 7561 8565 Valid AM387_RS26565 1005 @WP_000427619.1@ AM387_RS26565 1 7561 8565 | IS110-like element IS5075 family transposase (translation)	Bacteria	MENIALIGIDLGKNSFHIHCQDHRGKAVYRKKFTRPKLIEFLATCPATTIAMEACGGSHFMARKLEELGHFPKLISPQFVRPFVKSNKNDFVDAEAICEAASRPSMRFVQPRTESQQAMRALHRVRESLVQDKVKTTNQMHAFLLEFGISVPRGAAVISRLSTLLEDSSLPLYLSQLLLKLQQHYHYLVEQIKDLESQLKRKLDEDEVGQRLLSIPCVGTLTASTISTEIGDGKQYASSRDFAAATGLVPRQYSTGGRTTLLGISKRGNKKIRTLLVQCARVFIQKLEHQSGKLADWVRELLCRKSNFVVTCALANKLARIAWALTARQQTYEA
IS110	KLPN001.0722.00196.C001_00682 C ATG TAA 684019 685023 Valid DCD52_RS04440 1005 @WP_000427619.1@ DCD52_RS04440 1 684019 685023 | IS110-like element IS5075 family transposase (translation)	Bacteria	MENIALIGIDLGKNSFHIHCQDHRGKAVYRKKFTRPKLIEFLATCPATTIAMEACGGSHFMARKLEELGHFPKLISPQFVRPFVKSNKNDFVDAEAICEAASRPSMRFVQPRTESQQAMRALHRVRESLVQDKVKTTNQMHAFLLEFGISVPRGAAVISRLSTLLEDSSLPLYLSQLLLKLQQHYHYLVEQIKDLESQLKRKLDEDEVGQRLLSIPCVGTLTASTISTEIGDGKQYASSRDFAAATGLVPRQYSTGGRTTLLGISKRGNKKIRTLLVQCARVFIQKLEHQSGKLADWVRELLCRKSNFVVTCALANKLARIAWALTARQQTYEA
IS110	KLPN001.0722.00196.P002_00053 C ATG TAA 37640 38644 Valid DCD52_RS00450 1005 @WP_000427619.1@ DCD52_RS00450 1 37640 38644 | IS110-like element IS5075 family transposase (translation)	Bacteria	MENIALIGIDLGKNSFHIHCQDHRGKAVYRKKFTRPKLIEFLATCPATTIAMEACGGSHFMARKLEELGHFPKLISPQFVRPFVKSNKNDFVDAEAICEAASRPSMRFVQPRTESQQAMRALHRVRESLVQDKVKTTNQMHAFLLEFGISVPRGAAVISRLSTLLEDSSLPLYLSQLLLKLQQHYHYLVEQIKDLESQLKRKLDEDEVGQRLLSIPCVGTLTASTISTEIGDGKQYASSRDFAAATGLVPRQYSTGGRTTLLGISKRGNKKIRTLLVQCARVFIQKLEHQSGKLADWVRELLCRKSNFVVTCALANKLARIAWALTARQQTYEA
IS110	KLPN001.0722.00196.P003_00022 C ATG TAA 19464 20468 Valid DCD52_RS00845 1005 @WP_000427619.1@ DCD52_RS00845 1 19464 20468 | IS110-like element IS5075 family transposase (translation)	Bacteria	MENIALIGIDLGKNSFHIHCQDHRGKAVYRKKFTRPKLIEFLATCPATTIAMEACGGSHFMARKLEELGHFPKLISPQFVRPFVKSNKNDFVDAEAICEAASRPSMRFVQPRTESQQAMRALHRVRESLVQDKVKTTNQMHAFLLEFGISVPRGAAVISRLSTLLEDSSLPLYLSQLLLKLQQHYHYLVEQIKDLESQLKRKLDEDEVGQRLLSIPCVGTLTASTISTEIGDGKQYASSRDFAAATGLVPRQYSTGGRTTLLGISKRGNKKIRTLLVQCARVFIQKLEHQSGKLADWVRELLCRKSNFVVTCALANKLARIAWALTARQQTYEA
IS110	KLPN001.0722.00197.C001_00933 C ATG TAA 916052 917056 Valid CHC10_RS04725 1005 @WP_000427619.1@ CHC10_RS04725 1 916052 917056 | IS110-like element IS5075 family transposase (translation)	Bacteria	MENIALIGIDLGKNSFHIHCQDHRGKAVYRKKFTRPKLIEFLATCPATTIAMEACGGSHFMARKLEELGHFPKLISPQFVRPFVKSNKNDFVDAEAICEAASRPSMRFVQPRTESQQAMRALHRVRESLVQDKVKTTNQMHAFLLEFGISVPRGAAVISRLSTLLEDSSLPLYLSQLLLKLQQHYHYLVEQIKDLESQLKRKLDEDEVGQRLLSIPCVGTLTASTISTEIGDGKQYASSRDFAAATGLVPRQYSTGGRTTLLGISKRGNKKIRTLLVQCARVFIQKLEHQSGKLADWVRELLCRKSNFVVTCALANKLARIAWALTARQQTYEA
IS110	KLPN001.0722.00199.P002_00216 D ATG TAA 162044 163048 Valid C2L60_RS29245 1005 @WP_000427619.1@ C2L60_RS29245 1 162044 163048 | IS110-like element IS5075 family transposase (translation)	Bacteria	MENIALIGIDLGKNSFHIHCQDHRGKAVYRKKFTRPKLIEFLATCPATTIAMEACGGSHFMARKLEELGHFPKLISPQFVRPFVKSNKNDFVDAEAICEAASRPSMRFVQPRTESQQAMRALHRVRESLVQDKVKTTNQMHAFLLEFGISVPRGAAVISRLSTLLEDSSLPLYLSQLLLKLQQHYHYLVEQIKDLESQLKRKLDEDEVGQRLLSIPCVGTLTASTISTEIGDGKQYASSRDFAAATGLVPRQYSTGGRTTLLGISKRGNKKIRTLLVQCARVFIQKLEHQSGKLADWVRELLCRKSNFVVTCALANKLARIAWALTARQQTYEA
IS110	KLPN001.0722.00201.C001_01887 D ATG TAA 1893682 1894686 Valid DL890_RS09700 1005 @WP_000427619.1@ DL890_RS09700 1 1893682 1894686 | IS110-like element IS5075 family transposase (translation)	Bacteria	MENIALIGIDLGKNSFHIHCQDHRGKAVYRKKFTRPKLIEFLATCPATTIAMEACGGSHFMARKLEELGHFPKLISPQFVRPFVKSNKNDFVDAEAICEAASRPSMRFVQPRTESQQAMRALHRVRESLVQDKVKTTNQMHAFLLEFGISVPRGAAVISRLSTLLEDSSLPLYLSQLLLKLQQHYHYLVEQIKDLESQLKRKLDEDEVGQRLLSIPCVGTLTASTISTEIGDGKQYASSRDFAAATGLVPRQYSTGGRTTLLGISKRGNKKIRTLLVQCARVFIQKLEHQSGKLADWVRELLCRKSNFVVTCALANKLARIAWALTARQQTYEA
IS110	KLPN001.0722.00201.P004_00027 D ATG TAA 19739 20743 Valid DL890_RS29375 1005 @WP_000427619.1@ DL890_RS29375 1 19739 20743 | IS110-like element IS5075 family transposase (translation)	Bacteria	MENIALIGIDLGKNSFHIHCQDHRGKAVYRKKFTRPKLIEFLATCPATTIAMEACGGSHFMARKLEELGHFPKLISPQFVRPFVKSNKNDFVDAEAICEAASRPSMRFVQPRTESQQAMRALHRVRESLVQDKVKTTNQMHAFLLEFGISVPRGAAVISRLSTLLEDSSLPLYLSQLLLKLQQHYHYLVEQIKDLESQLKRKLDEDEVGQRLLSIPCVGTLTASTISTEIGDGKQYASSRDFAAATGLVPRQYSTGGRTTLLGISKRGNKKIRTLLVQCARVFIQKLEHQSGKLADWVRELLCRKSNFVVTCALANKLARIAWALTARQQTYEA
IS110	KLPN001.0722.00201.P005_00054 D ATG TAA 37547 38551 Valid DL890_RS29210 1005 @WP_000427619.1@ DL890_RS29210 1 37547 38551 | IS110-like element IS5075 family transposase (translation)	Bacteria	MENIALIGIDLGKNSFHIHCQDHRGKAVYRKKFTRPKLIEFLATCPATTIAMEACGGSHFMARKLEELGHFPKLISPQFVRPFVKSNKNDFVDAEAICEAASRPSMRFVQPRTESQQAMRALHRVRESLVQDKVKTTNQMHAFLLEFGISVPRGAAVISRLSTLLEDSSLPLYLSQLLLKLQQHYHYLVEQIKDLESQLKRKLDEDEVGQRLLSIPCVGTLTASTISTEIGDGKQYASSRDFAAATGLVPRQYSTGGRTTLLGISKRGNKKIRTLLVQCARVFIQKLEHQSGKLADWVRELLCRKSNFVVTCALANKLARIAWALTARQQTYEA
IS110	KLPN001.0722.00215.P004_00031 C ATG TAA 28627 29631 Valid AM476_RS01685 1005 @WP_000427619.1@ AM476_RS01685 1 28627 29631 | IS110-like element IS5075 family transposase (translation)	Bacteria	MENIALIGIDLGKNSFHIHCQDHRGKAVYRKKFTRPKLIEFLATCPATTIAMEACGGSHFMARKLEELGHFPKLISPQFVRPFVKSNKNDFVDAEAICEAASRPSMRFVQPRTESQQAMRALHRVRESLVQDKVKTTNQMHAFLLEFGISVPRGAAVISRLSTLLEDSSLPLYLSQLLLKLQQHYHYLVEQIKDLESQLKRKLDEDEVGQRLLSIPCVGTLTASTISTEIGDGKQYASSRDFAAATGLVPRQYSTGGRTTLLGISKRGNKKIRTLLVQCARVFIQKLEHQSGKLADWVRELLCRKSNFVVTCALANKLARIAWALTARQQTYEA
IS110	KLPN001.0722.00216.P003_00154 C ATG TAA 140502 141506 Valid AM488_RS29575 1005 @WP_000427619.1@ AM488_RS29575 1 140502 141506 | IS110-like element IS5075 family transposase (translation)	Bacteria	MENIALIGIDLGKNSFHIHCQDHRGKAVYRKKFTRPKLIEFLATCPATTIAMEACGGSHFMARKLEELGHFPKLISPQFVRPFVKSNKNDFVDAEAICEAASRPSMRFVQPRTESQQAMRALHRVRESLVQDKVKTTNQMHAFLLEFGISVPRGAAVISRLSTLLEDSSLPLYLSQLLLKLQQHYHYLVEQIKDLESQLKRKLDEDEVGQRLLSIPCVGTLTASTISTEIGDGKQYASSRDFAAATGLVPRQYSTGGRTTLLGISKRGNKKIRTLLVQCARVFIQKLEHQSGKLADWVRELLCRKSNFVVTCALANKLARIAWALTARQQTYEA
IS110	KLPN001.0722.00216.P004_00028 D ATG TAA 24802 25806 Valid AM488_RS30120 1005 @WP_000427619.1@ AM488_RS30120 1 24802 25806 | IS110-like element IS5075 family transposase (translation)	Bacteria	MENIALIGIDLGKNSFHIHCQDHRGKAVYRKKFTRPKLIEFLATCPATTIAMEACGGSHFMARKLEELGHFPKLISPQFVRPFVKSNKNDFVDAEAICEAASRPSMRFVQPRTESQQAMRALHRVRESLVQDKVKTTNQMHAFLLEFGISVPRGAAVISRLSTLLEDSSLPLYLSQLLLKLQQHYHYLVEQIKDLESQLKRKLDEDEVGQRLLSIPCVGTLTASTISTEIGDGKQYASSRDFAAATGLVPRQYSTGGRTTLLGISKRGNKKIRTLLVQCARVFIQKLEHQSGKLADWVRELLCRKSNFVVTCALANKLARIAWALTARQQTYEA
IS110	KLPN001.0722.00218.C001_02746 C ATG TAA 2719844 2720848 Valid D5079_RS13930 1005 @WP_000427619.1@ D5079_RS13930 1 2719844 2720848 | IS110-like element IS5075 family transposase (translation)	Bacteria	MENIALIGIDLGKNSFHIHCQDHRGKAVYRKKFTRPKLIEFLATCPATTIAMEACGGSHFMARKLEELGHFPKLISPQFVRPFVKSNKNDFVDAEAICEAASRPSMRFVQPRTESQQAMRALHRVRESLVQDKVKTTNQMHAFLLEFGISVPRGAAVISRLSTLLEDSSLPLYLSQLLLKLQQHYHYLVEQIKDLESQLKRKLDEDEVGQRLLSIPCVGTLTASTISTEIGDGKQYASSRDFAAATGLVPRQYSTGGRTTLLGISKRGNKKIRTLLVQCARVFIQKLEHQSGKLADWVRELLCRKSNFVVTCALANKLARIAWALTARQQTYEA
IS110	KLPN001.0722.00219.C001_02794 C ATG TAA 2788658 2789662 Valid D5082_RS14195 1005 @WP_000427619.1@ D5082_RS14195 1 2788658 2789662 | IS110-like element IS5075 family transposase (translation)	Bacteria	MENIALIGIDLGKNSFHIHCQDHRGKAVYRKKFTRPKLIEFLATCPATTIAMEACGGSHFMARKLEELGHFPKLISPQFVRPFVKSNKNDFVDAEAICEAASRPSMRFVQPRTESQQAMRALHRVRESLVQDKVKTTNQMHAFLLEFGISVPRGAAVISRLSTLLEDSSLPLYLSQLLLKLQQHYHYLVEQIKDLESQLKRKLDEDEVGQRLLSIPCVGTLTASTISTEIGDGKQYASSRDFAAATGLVPRQYSTGGRTTLLGISKRGNKKIRTLLVQCARVFIQKLEHQSGKLADWVRELLCRKSNFVVTCALANKLARIAWALTARQQTYEA
IS110	KLPN001.0722.00220.C001_02793 C ATG TAA 2788657 2789661 Valid D5075_RS14195 1005 @WP_000427619.1@ D5075_RS14195 1 2788657 2789661 | IS110-like element IS5075 family transposase (translation)	Bacteria	MENIALIGIDLGKNSFHIHCQDHRGKAVYRKKFTRPKLIEFLATCPATTIAMEACGGSHFMARKLEELGHFPKLISPQFVRPFVKSNKNDFVDAEAICEAASRPSMRFVQPRTESQQAMRALHRVRESLVQDKVKTTNQMHAFLLEFGISVPRGAAVISRLSTLLEDSSLPLYLSQLLLKLQQHYHYLVEQIKDLESQLKRKLDEDEVGQRLLSIPCVGTLTASTISTEIGDGKQYASSRDFAAATGLVPRQYSTGGRTTLLGISKRGNKKIRTLLVQCARVFIQKLEHQSGKLADWVRELLCRKSNFVVTCALANKLARIAWALTARQQTYEA
IS110	KLPN001.0722.00223.P002_00027 D ATG TAA 24438 25442 Valid CJ257_RS26575 1005 @WP_000427619.1@ CJ257_RS26575 1 24438 25442 | IS110-like element IS5075 family transposase (translation)	Bacteria	MENIALIGIDLGKNSFHIHCQDHRGKAVYRKKFTRPKLIEFLATCPATTIAMEACGGSHFMARKLEELGHFPKLISPQFVRPFVKSNKNDFVDAEAICEAASRPSMRFVQPRTESQQAMRALHRVRESLVQDKVKTTNQMHAFLLEFGISVPRGAAVISRLSTLLEDSSLPLYLSQLLLKLQQHYHYLVEQIKDLESQLKRKLDEDEVGQRLLSIPCVGTLTASTISTEIGDGKQYASSRDFAAATGLVPRQYSTGGRTTLLGISKRGNKKIRTLLVQCARVFIQKLEHQSGKLADWVRELLCRKSNFVVTCALANKLARIAWALTARQQTYEA
IS110	KLPN001.0722.00224.P002_00053 D ATG TAA 42938 43942 Valid CJ259_RS26675 1005 @WP_000427619.1@ CJ259_RS26675 1 42938 43942 | IS110-like element IS5075 family transposase (translation)	Bacteria	MENIALIGIDLGKNSFHIHCQDHRGKAVYRKKFTRPKLIEFLATCPATTIAMEACGGSHFMARKLEELGHFPKLISPQFVRPFVKSNKNDFVDAEAICEAASRPSMRFVQPRTESQQAMRALHRVRESLVQDKVKTTNQMHAFLLEFGISVPRGAAVISRLSTLLEDSSLPLYLSQLLLKLQQHYHYLVEQIKDLESQLKRKLDEDEVGQRLLSIPCVGTLTASTISTEIGDGKQYASSRDFAAATGLVPRQYSTGGRTTLLGISKRGNKKIRTLLVQCARVFIQKLEHQSGKLADWVRELLCRKSNFVVTCALANKLARIAWALTARQQTYEA
IS110	KLPN001.0722.00225.P002_00169 C ATG TAA 142594 143598 Valid CJ256_RS27375 1005 @WP_000427619.1@ CJ256_RS27375 1 142594 143598 | IS110-like element IS5075 family transposase (translation)	Bacteria	MENIALIGIDLGKNSFHIHCQDHRGKAVYRKKFTRPKLIEFLATCPATTIAMEACGGSHFMARKLEELGHFPKLISPQFVRPFVKSNKNDFVDAEAICEAASRPSMRFVQPRTESQQAMRALHRVRESLVQDKVKTTNQMHAFLLEFGISVPRGAAVISRLSTLLEDSSLPLYLSQLLLKLQQHYHYLVEQIKDLESQLKRKLDEDEVGQRLLSIPCVGTLTASTISTEIGDGKQYASSRDFAAATGLVPRQYSTGGRTTLLGISKRGNKKIRTLLVQCARVFIQKLEHQSGKLADWVRELLCRKSNFVVTCALANKLARIAWALTARQQTYEA
IS110	KLPN001.0722.00226.P002_00125 D ATG TAA 124697 125701 Valid CJ258_RS27285 1005 @WP_000427619.1@ CJ258_RS27285 1 124697 125701 | IS110-like element IS5075 family transposase (translation)	Bacteria	MENIALIGIDLGKNSFHIHCQDHRGKAVYRKKFTRPKLIEFLATCPATTIAMEACGGSHFMARKLEELGHFPKLISPQFVRPFVKSNKNDFVDAEAICEAASRPSMRFVQPRTESQQAMRALHRVRESLVQDKVKTTNQMHAFLLEFGISVPRGAAVISRLSTLLEDSSLPLYLSQLLLKLQQHYHYLVEQIKDLESQLKRKLDEDEVGQRLLSIPCVGTLTASTISTEIGDGKQYASSRDFAAATGLVPRQYSTGGRTTLLGISKRGNKKIRTLLVQCARVFIQKLEHQSGKLADWVRELLCRKSNFVVTCALANKLARIAWALTARQQTYEA
IS110	KLPN001.0722.00229.C001_00661 C ATG TAA 668851 669855 Valid DA795_RS03375 1005 @WP_000427619.1@ DA795_RS03375 1 668851 669855 | IS110-like element IS5075 family transposase (translation)	Bacteria	MENIALIGIDLGKNSFHIHCQDHRGKAVYRKKFTRPKLIEFLATCPATTIAMEACGGSHFMARKLEELGHFPKLISPQFVRPFVKSNKNDFVDAEAICEAASRPSMRFVQPRTESQQAMRALHRVRESLVQDKVKTTNQMHAFLLEFGISVPRGAAVISRLSTLLEDSSLPLYLSQLLLKLQQHYHYLVEQIKDLESQLKRKLDEDEVGQRLLSIPCVGTLTASTISTEIGDGKQYASSRDFAAATGLVPRQYSTGGRTTLLGISKRGNKKIRTLLVQCARVFIQKLEHQSGKLADWVRELLCRKSNFVVTCALANKLARIAWALTARQQTYEA
IS110	KLPN001.0722.00229.C001_02189 D ATG TAA 2221359 2222363 Valid DA795_RS11155 1005 @WP_000427619.1@ DA795_RS11155 1 2221359 2222363 | IS110-like element IS5075 family transposase (translation)	Bacteria	MENIALIGIDLGKNSFHIHCQDHRGKAVYRKKFTRPKLIEFLATCPATTIAMEACGGSHFMARKLEELGHFPKLISPQFVRPFVKSNKNDFVDAEAICEAASRPSMRFVQPRTESQQAMRALHRVRESLVQDKVKTTNQMHAFLLEFGISVPRGAAVISRLSTLLEDSSLPLYLSQLLLKLQQHYHYLVEQIKDLESQLKRKLDEDEVGQRLLSIPCVGTLTASTISTEIGDGKQYASSRDFAAATGLVPRQYSTGGRTTLLGISKRGNKKIRTLLVQCARVFIQKLEHQSGKLADWVRELLCRKSNFVVTCALANKLARIAWALTARQQTYEA
IS110	KLPN001.0722.00229.P003_00047 D ATG TAA 45455 46459 Valid DA795_RS26985 1005 @WP_000427619.1@ DA795_RS26985 1 45455 46459 | IS110-like element IS5075 family transposase (translation)	Bacteria	MENIALIGIDLGKNSFHIHCQDHRGKAVYRKKFTRPKLIEFLATCPATTIAMEACGGSHFMARKLEELGHFPKLISPQFVRPFVKSNKNDFVDAEAICEAASRPSMRFVQPRTESQQAMRALHRVRESLVQDKVKTTNQMHAFLLEFGISVPRGAAVISRLSTLLEDSSLPLYLSQLLLKLQQHYHYLVEQIKDLESQLKRKLDEDEVGQRLLSIPCVGTLTASTISTEIGDGKQYASSRDFAAATGLVPRQYSTGGRTTLLGISKRGNKKIRTLLVQCARVFIQKLEHQSGKLADWVRELLCRKSNFVVTCALANKLARIAWALTARQQTYEA
IS110	KLPN001.0722.00230.C001_00676 C ATG TAA 678843 679847 Valid DVJ73_RS05965 1005 @WP_000427619.1@ DVJ73_RS05965 1 678843 679847 | IS110-like element IS5075 family transposase (translation)	Bacteria	MENIALIGIDLGKNSFHIHCQDHRGKAVYRKKFTRPKLIEFLATCPATTIAMEACGGSHFMARKLEELGHFPKLISPQFVRPFVKSNKNDFVDAEAICEAASRPSMRFVQPRTESQQAMRALHRVRESLVQDKVKTTNQMHAFLLEFGISVPRGAAVISRLSTLLEDSSLPLYLSQLLLKLQQHYHYLVEQIKDLESQLKRKLDEDEVGQRLLSIPCVGTLTASTISTEIGDGKQYASSRDFAAATGLVPRQYSTGGRTTLLGISKRGNKKIRTLLVQCARVFIQKLEHQSGKLADWVRELLCRKSNFVVTCALANKLARIAWALTARQQTYEA
IS110	KLPN001.0722.00230.P002_00081 D ATG TAA 75208 76212 Valid DVJ73_RS00410 1005 @WP_000427619.1@ DVJ73_RS00410 1 75208 76212 | IS110-like element IS5075 family transposase (translation)	Bacteria	MENIALIGIDLGKNSFHIHCQDHRGKAVYRKKFTRPKLIEFLATCPATTIAMEACGGSHFMARKLEELGHFPKLISPQFVRPFVKSNKNDFVDAEAICEAASRPSMRFVQPRTESQQAMRALHRVRESLVQDKVKTTNQMHAFLLEFGISVPRGAAVISRLSTLLEDSSLPLYLSQLLLKLQQHYHYLVEQIKDLESQLKRKLDEDEVGQRLLSIPCVGTLTASTISTEIGDGKQYASSRDFAAATGLVPRQYSTGGRTTLLGISKRGNKKIRTLLVQCARVFIQKLEHQSGKLADWVRELLCRKSNFVVTCALANKLARIAWALTARQQTYEA
IS110	KLPN001.0722.00230.P002_00095 C ATG TAA 86164 87168 Valid DVJ73_RS00485 1005 @WP_000427619.1@ DVJ73_RS00485 1 86164 87168 | IS110-like element IS5075 family transposase (translation)	Bacteria	MENIALIGIDLGKNSFHIHCQDHRGKAVYRKKFTRPKLIEFLATCPATTIAMEACGGSHFMARKLEELGHFPKLISPQFVRPFVKSNKNDFVDAEAICEAASRPSMRFVQPRTESQQAMRALHRVRESLVQDKVKTTNQMHAFLLEFGISVPRGAAVISRLSTLLEDSSLPLYLSQLLLKLQQHYHYLVEQIKDLESQLKRKLDEDEVGQRLLSIPCVGTLTASTISTEIGDGKQYASSRDFAAATGLVPRQYSTGGRTTLLGISKRGNKKIRTLLVQCARVFIQKLEHQSGKLADWVRELLCRKSNFVVTCALANKLARIAWALTARQQTYEA
IS110	KLPN001.0722.00230.P003_00192 C ATG TAA 145498 146502 Valid DVJ73_RS02435 1005 @WP_000427619.1@ DVJ73_RS02435 1 145498 146502 | IS110-like element IS5075 family transposase (translation)	Bacteria	MENIALIGIDLGKNSFHIHCQDHRGKAVYRKKFTRPKLIEFLATCPATTIAMEACGGSHFMARKLEELGHFPKLISPQFVRPFVKSNKNDFVDAEAICEAASRPSMRFVQPRTESQQAMRALHRVRESLVQDKVKTTNQMHAFLLEFGISVPRGAAVISRLSTLLEDSSLPLYLSQLLLKLQQHYHYLVEQIKDLESQLKRKLDEDEVGQRLLSIPCVGTLTASTISTEIGDGKQYASSRDFAAATGLVPRQYSTGGRTTLLGISKRGNKKIRTLLVQCARVFIQKLEHQSGKLADWVRELLCRKSNFVVTCALANKLARIAWALTARQQTYEA
IS110	KLPN001.0722.00237.C001_00678 C ATG TAA 681434 682438 Valid EH202_RS03470 1005 @WP_000427619.1@ EH202_RS03470 1 681434 682438 | IS110-like element IS5075 family transposase (translation)	Bacteria	MENIALIGIDLGKNSFHIHCQDHRGKAVYRKKFTRPKLIEFLATCPATTIAMEACGGSHFMARKLEELGHFPKLISPQFVRPFVKSNKNDFVDAEAICEAASRPSMRFVQPRTESQQAMRALHRVRESLVQDKVKTTNQMHAFLLEFGISVPRGAAVISRLSTLLEDSSLPLYLSQLLLKLQQHYHYLVEQIKDLESQLKRKLDEDEVGQRLLSIPCVGTLTASTISTEIGDGKQYASSRDFAAATGLVPRQYSTGGRTTLLGISKRGNKKIRTLLVQCARVFIQKLEHQSGKLADWVRELLCRKSNFVVTCALANKLARIAWALTARQQTYEA
IS110	KLPN001.0722.00237.P002_00028 C ATG TAA 23646 24650 Valid EH202_RS27775 1005 @WP_000427619.1@ EH202_RS27775 1 23646 24650 | IS110-like element IS5075 family transposase (translation)	Bacteria	MENIALIGIDLGKNSFHIHCQDHRGKAVYRKKFTRPKLIEFLATCPATTIAMEACGGSHFMARKLEELGHFPKLISPQFVRPFVKSNKNDFVDAEAICEAASRPSMRFVQPRTESQQAMRALHRVRESLVQDKVKTTNQMHAFLLEFGISVPRGAAVISRLSTLLEDSSLPLYLSQLLLKLQQHYHYLVEQIKDLESQLKRKLDEDEVGQRLLSIPCVGTLTASTISTEIGDGKQYASSRDFAAATGLVPRQYSTGGRTTLLGISKRGNKKIRTLLVQCARVFIQKLEHQSGKLADWVRELLCRKSNFVVTCALANKLARIAWALTARQQTYEA
IS110	KLPN001.0722.00237.P002_00034 D ATG TAA 32477 33481 Valid EH202_RS27805 1005 @WP_000427619.1@ EH202_RS27805 1 32477 33481 | IS110-like element IS5075 family transposase (translation)	Bacteria	MENIALIGIDLGKNSFHIHCQDHRGKAVYRKKFTRPKLIEFLATCPATTIAMEACGGSHFMARKLEELGHFPKLISPQFVRPFVKSNKNDFVDAEAICEAASRPSMRFVQPRTESQQAMRALHRVRESLVQDKVKTTNQMHAFLLEFGISVPRGAAVISRLSTLLEDSSLPLYLSQLLLKLQQHYHYLVEQIKDLESQLKRKLDEDEVGQRLLSIPCVGTLTASTISTEIGDGKQYASSRDFAAATGLVPRQYSTGGRTTLLGISKRGNKKIRTLLVQCARVFIQKLEHQSGKLADWVRELLCRKSNFVVTCALANKLARIAWALTARQQTYEA
IS110	KLPN001.0722.00237.P002_00052 C ATG TAA 46707 47711 Valid EH202_RS27895 1005 @WP_000427619.1@ EH202_RS27895 1 46707 47711 | IS110-like element IS5075 family transposase (translation)	Bacteria	MENIALIGIDLGKNSFHIHCQDHRGKAVYRKKFTRPKLIEFLATCPATTIAMEACGGSHFMARKLEELGHFPKLISPQFVRPFVKSNKNDFVDAEAICEAASRPSMRFVQPRTESQQAMRALHRVRESLVQDKVKTTNQMHAFLLEFGISVPRGAAVISRLSTLLEDSSLPLYLSQLLLKLQQHYHYLVEQIKDLESQLKRKLDEDEVGQRLLSIPCVGTLTASTISTEIGDGKQYASSRDFAAATGLVPRQYSTGGRTTLLGISKRGNKKIRTLLVQCARVFIQKLEHQSGKLADWVRELLCRKSNFVVTCALANKLARIAWALTARQQTYEA
IS110	KLPN001.0722.00237.P003_00075 D ATG TAA 57168 58172 Valid EH202_RS29265 1005 @WP_000427619.1@ EH202_RS29265 1 57168 58172 | IS110-like element IS5075 family transposase (translation)	Bacteria	MENIALIGIDLGKNSFHIHCQDHRGKAVYRKKFTRPKLIEFLATCPATTIAMEACGGSHFMARKLEELGHFPKLISPQFVRPFVKSNKNDFVDAEAICEAASRPSMRFVQPRTESQQAMRALHRVRESLVQDKVKTTNQMHAFLLEFGISVPRGAAVISRLSTLLEDSSLPLYLSQLLLKLQQHYHYLVEQIKDLESQLKRKLDEDEVGQRLLSIPCVGTLTASTISTEIGDGKQYASSRDFAAATGLVPRQYSTGGRTTLLGISKRGNKKIRTLLVQCARVFIQKLEHQSGKLADWVRELLCRKSNFVVTCALANKLARIAWALTARQQTYEA
IS110	KLPN001.0722.00237.P004_00006 C ATG TAA 4114 5118 Valid EH202_RS29760 1005 @WP_000427619.1@ EH202_RS29760 1 4114 5118 | IS110-like element IS5075 family transposase (translation)	Bacteria	MENIALIGIDLGKNSFHIHCQDHRGKAVYRKKFTRPKLIEFLATCPATTIAMEACGGSHFMARKLEELGHFPKLISPQFVRPFVKSNKNDFVDAEAICEAASRPSMRFVQPRTESQQAMRALHRVRESLVQDKVKTTNQMHAFLLEFGISVPRGAAVISRLSTLLEDSSLPLYLSQLLLKLQQHYHYLVEQIKDLESQLKRKLDEDEVGQRLLSIPCVGTLTASTISTEIGDGKQYASSRDFAAATGLVPRQYSTGGRTTLLGISKRGNKKIRTLLVQCARVFIQKLEHQSGKLADWVRELLCRKSNFVVTCALANKLARIAWALTARQQTYEA
IS110	KLPN001.0722.00241.P002_00057 C ATG TAA 50098 51102 Valid EI552_RS27365 1005 @WP_000427619.1@ EI552_RS27365 1 50098 51102 | IS110-like element IS5075 family transposase (translation)	Bacteria	MENIALIGIDLGKNSFHIHCQDHRGKAVYRKKFTRPKLIEFLATCPATTIAMEACGGSHFMARKLEELGHFPKLISPQFVRPFVKSNKNDFVDAEAICEAASRPSMRFVQPRTESQQAMRALHRVRESLVQDKVKTTNQMHAFLLEFGISVPRGAAVISRLSTLLEDSSLPLYLSQLLLKLQQHYHYLVEQIKDLESQLKRKLDEDEVGQRLLSIPCVGTLTASTISTEIGDGKQYASSRDFAAATGLVPRQYSTGGRTTLLGISKRGNKKIRTLLVQCARVFIQKLEHQSGKLADWVRELLCRKSNFVVTCALANKLARIAWALTARQQTYEA
IS110	KLPN001.0722.00242.C001_03107 C ATG TAA 3134027 3135031 Valid EGK18_RS15480 1005 @WP_000427619.1@ EGK18_RS15480 1 3134027 3135031 | IS110-like element IS5075 family transposase (translation)	Bacteria	MENIALIGIDLGKNSFHIHCQDHRGKAVYRKKFTRPKLIEFLATCPATTIAMEACGGSHFMARKLEELGHFPKLISPQFVRPFVKSNKNDFVDAEAICEAASRPSMRFVQPRTESQQAMRALHRVRESLVQDKVKTTNQMHAFLLEFGISVPRGAAVISRLSTLLEDSSLPLYLSQLLLKLQQHYHYLVEQIKDLESQLKRKLDEDEVGQRLLSIPCVGTLTASTISTEIGDGKQYASSRDFAAATGLVPRQYSTGGRTTLLGISKRGNKKIRTLLVQCARVFIQKLEHQSGKLADWVRELLCRKSNFVVTCALANKLARIAWALTARQQTYEA
IS110	KLPN001.0722.00243.P002_00006 C ATG TAA 5062 6066 Valid C2D60_RS25895 1005 @WP_000427619.1@ C2D60_RS25895 1 5062 6066 | IS110-like element IS5075 family transposase (translation)	Bacteria	MENIALIGIDLGKNSFHIHCQDHRGKAVYRKKFTRPKLIEFLATCPATTIAMEACGGSHFMARKLEELGHFPKLISPQFVRPFVKSNKNDFVDAEAICEAASRPSMRFVQPRTESQQAMRALHRVRESLVQDKVKTTNQMHAFLLEFGISVPRGAAVISRLSTLLEDSSLPLYLSQLLLKLQQHYHYLVEQIKDLESQLKRKLDEDEVGQRLLSIPCVGTLTASTISTEIGDGKQYASSRDFAAATGLVPRQYSTGGRTTLLGISKRGNKKIRTLLVQCARVFIQKLEHQSGKLADWVRELLCRKSNFVVTCALANKLARIAWALTARQQTYEA
IS110	KLPN001.0722.00243.P002_00012 D ATG TAA 13893 14897 Valid C2D60_RS25925 1005 @WP_000427619.1@ C2D60_RS25925 1 13893 14897 | IS110-like element IS5075 family transposase (translation)	Bacteria	MENIALIGIDLGKNSFHIHCQDHRGKAVYRKKFTRPKLIEFLATCPATTIAMEACGGSHFMARKLEELGHFPKLISPQFVRPFVKSNKNDFVDAEAICEAASRPSMRFVQPRTESQQAMRALHRVRESLVQDKVKTTNQMHAFLLEFGISVPRGAAVISRLSTLLEDSSLPLYLSQLLLKLQQHYHYLVEQIKDLESQLKRKLDEDEVGQRLLSIPCVGTLTASTISTEIGDGKQYASSRDFAAATGLVPRQYSTGGRTTLLGISKRGNKKIRTLLVQCARVFIQKLEHQSGKLADWVRELLCRKSNFVVTCALANKLARIAWALTARQQTYEA
IS110	KLPN001.0722.00243.P002_00190 C ATG TAA 184940 185944 Valid C2D60_RS26885 1005 @WP_000427619.1@ C2D60_RS26885 1 184940 185944 | IS110-like element IS5075 family transposase (translation)	Bacteria	MENIALIGIDLGKNSFHIHCQDHRGKAVYRKKFTRPKLIEFLATCPATTIAMEACGGSHFMARKLEELGHFPKLISPQFVRPFVKSNKNDFVDAEAICEAASRPSMRFVQPRTESQQAMRALHRVRESLVQDKVKTTNQMHAFLLEFGISVPRGAAVISRLSTLLEDSSLPLYLSQLLLKLQQHYHYLVEQIKDLESQLKRKLDEDEVGQRLLSIPCVGTLTASTISTEIGDGKQYASSRDFAAATGLVPRQYSTGGRTTLLGISKRGNKKIRTLLVQCARVFIQKLEHQSGKLADWVRELLCRKSNFVVTCALANKLARIAWALTARQQTYEA
IS110	KLPN001.0722.00244.P002_00082 C ATG TAA 68201 69205 Valid EMI85_RS26880 1005 @WP_000427619.1@ EMI85_RS26880 1 68201 69205 | IS110-like element IS5075 family transposase (translation)	Bacteria	MENIALIGIDLGKNSFHIHCQDHRGKAVYRKKFTRPKLIEFLATCPATTIAMEACGGSHFMARKLEELGHFPKLISPQFVRPFVKSNKNDFVDAEAICEAASRPSMRFVQPRTESQQAMRALHRVRESLVQDKVKTTNQMHAFLLEFGISVPRGAAVISRLSTLLEDSSLPLYLSQLLLKLQQHYHYLVEQIKDLESQLKRKLDEDEVGQRLLSIPCVGTLTASTISTEIGDGKQYASSRDFAAATGLVPRQYSTGGRTTLLGISKRGNKKIRTLLVQCARVFIQKLEHQSGKLADWVRELLCRKSNFVVTCALANKLARIAWALTARQQTYEA
IS110	KLPN001.0722.00245.P002_00025 C ATG TAA 27259 28263 Valid CY656_RS26140 1005 @WP_000427619.1@ CY656_RS26140 1 27259 28263 | IS110-like element IS5075 family transposase (translation)	Bacteria	MENIALIGIDLGKNSFHIHCQDHRGKAVYRKKFTRPKLIEFLATCPATTIAMEACGGSHFMARKLEELGHFPKLISPQFVRPFVKSNKNDFVDAEAICEAASRPSMRFVQPRTESQQAMRALHRVRESLVQDKVKTTNQMHAFLLEFGISVPRGAAVISRLSTLLEDSSLPLYLSQLLLKLQQHYHYLVEQIKDLESQLKRKLDEDEVGQRLLSIPCVGTLTASTISTEIGDGKQYASSRDFAAATGLVPRQYSTGGRTTLLGISKRGNKKIRTLLVQCARVFIQKLEHQSGKLADWVRELLCRKSNFVVTCALANKLARIAWALTARQQTYEA
IS110	KLPN001.0722.00245.P002_00033 D ATG TAA 35887 36891 Valid CY656_RS26175 1005 @WP_000427619.1@ CY656_RS26175 1 35887 36891 | IS110-like element IS5075 family transposase (translation)	Bacteria	MENIALIGIDLGKNSFHIHCQDHRGKAVYRKKFTRPKLIEFLATCPATTIAMEACGGSHFMARKLEELGHFPKLISPQFVRPFVKSNKNDFVDAEAICEAASRPSMRFVQPRTESQQAMRALHRVRESLVQDKVKTTNQMHAFLLEFGISVPRGAAVISRLSTLLEDSSLPLYLSQLLLKLQQHYHYLVEQIKDLESQLKRKLDEDEVGQRLLSIPCVGTLTASTISTEIGDGKQYASSRDFAAATGLVPRQYSTGGRTTLLGISKRGNKKIRTLLVQCARVFIQKLEHQSGKLADWVRELLCRKSNFVVTCALANKLARIAWALTARQQTYEA
IS110	KLPN001.0722.00245.P002_00056 C ATG TAA 57052 58056 Valid CY656_RS26295 1005 @WP_000427619.1@ CY656_RS26295 1 57052 58056 | IS110-like element IS5075 family transposase (translation)	Bacteria	MENIALIGIDLGKNSFHIHCQDHRGKAVYRKKFTRPKLIEFLATCPATTIAMEACGGSHFMARKLEELGHFPKLISPQFVRPFVKSNKNDFVDAEAICEAASRPSMRFVQPRTESQQAMRALHRVRESLVQDKVKTTNQMHAFLLEFGISVPRGAAVISRLSTLLEDSSLPLYLSQLLLKLQQHYHYLVEQIKDLESQLKRKLDEDEVGQRLLSIPCVGTLTASTISTEIGDGKQYASSRDFAAATGLVPRQYSTGGRTTLLGISKRGNKKIRTLLVQCARVFIQKLEHQSGKLADWVRELLCRKSNFVVTCALANKLARIAWALTARQQTYEA
IS110	KLPN001.0722.00245.P003_00005 C ATG TAA 3659 4663 Valid CY656_RS27210 1005 @WP_000427619.1@ CY656_RS27210 1 3659 4663 | IS110-like element IS5075 family transposase (translation)	Bacteria	MENIALIGIDLGKNSFHIHCQDHRGKAVYRKKFTRPKLIEFLATCPATTIAMEACGGSHFMARKLEELGHFPKLISPQFVRPFVKSNKNDFVDAEAICEAASRPSMRFVQPRTESQQAMRALHRVRESLVQDKVKTTNQMHAFLLEFGISVPRGAAVISRLSTLLEDSSLPLYLSQLLLKLQQHYHYLVEQIKDLESQLKRKLDEDEVGQRLLSIPCVGTLTASTISTEIGDGKQYASSRDFAAATGLVPRQYSTGGRTTLLGISKRGNKKIRTLLVQCARVFIQKLEHQSGKLADWVRELLCRKSNFVVTCALANKLARIAWALTARQQTYEA
IS110	KLPN001.0722.00245.P003_00053 C ATG TAA 48090 49094 Valid CY656_RS27495 1005 @WP_000427619.1@ CY656_RS27495 1 48090 49094 | IS110-like element IS5075 family transposase (translation)	Bacteria	MENIALIGIDLGKNSFHIHCQDHRGKAVYRKKFTRPKLIEFLATCPATTIAMEACGGSHFMARKLEELGHFPKLISPQFVRPFVKSNKNDFVDAEAICEAASRPSMRFVQPRTESQQAMRALHRVRESLVQDKVKTTNQMHAFLLEFGISVPRGAAVISRLSTLLEDSSLPLYLSQLLLKLQQHYHYLVEQIKDLESQLKRKLDEDEVGQRLLSIPCVGTLTASTISTEIGDGKQYASSRDFAAATGLVPRQYSTGGRTTLLGISKRGNKKIRTLLVQCARVFIQKLEHQSGKLADWVRELLCRKSNFVVTCALANKLARIAWALTARQQTYEA
IS110	KLPN001.0722.00248.C001_00678 C ATG TAA 681337 682341 Valid C2L61_RS03470 1005 @WP_000427619.1@ C2L61_RS03470 1 681337 682341 | IS110-like element IS5075 family transposase (translation)	Bacteria	MENIALIGIDLGKNSFHIHCQDHRGKAVYRKKFTRPKLIEFLATCPATTIAMEACGGSHFMARKLEELGHFPKLISPQFVRPFVKSNKNDFVDAEAICEAASRPSMRFVQPRTESQQAMRALHRVRESLVQDKVKTTNQMHAFLLEFGISVPRGAAVISRLSTLLEDSSLPLYLSQLLLKLQQHYHYLVEQIKDLESQLKRKLDEDEVGQRLLSIPCVGTLTASTISTEIGDGKQYASSRDFAAATGLVPRQYSTGGRTTLLGISKRGNKKIRTLLVQCARVFIQKLEHQSGKLADWVRELLCRKSNFVVTCALANKLARIAWALTARQQTYEA
IS110	KLPN001.0722.00248.P004_00131 C ATG TAA 94451 95455 Valid C2L61_RS28655 1005 @WP_000427619.1@ C2L61_RS28655 1 94451 95455 | IS110-like element IS5075 family transposase (translation)	Bacteria	MENIALIGIDLGKNSFHIHCQDHRGKAVYRKKFTRPKLIEFLATCPATTIAMEACGGSHFMARKLEELGHFPKLISPQFVRPFVKSNKNDFVDAEAICEAASRPSMRFVQPRTESQQAMRALHRVRESLVQDKVKTTNQMHAFLLEFGISVPRGAAVISRLSTLLEDSSLPLYLSQLLLKLQQHYHYLVEQIKDLESQLKRKLDEDEVGQRLLSIPCVGTLTASTISTEIGDGKQYASSRDFAAATGLVPRQYSTGGRTTLLGISKRGNKKIRTLLVQCARVFIQKLEHQSGKLADWVRELLCRKSNFVVTCALANKLARIAWALTARQQTYEA
IS110	KLPN001.0722.00249.C001_00678 C ATG TAA 681340 682344 Valid C2L62_RS03475 1005 @WP_000427619.1@ C2L62_RS03475 1 681340 682344 | IS110-like element IS5075 family transposase (translation)	Bacteria	MENIALIGIDLGKNSFHIHCQDHRGKAVYRKKFTRPKLIEFLATCPATTIAMEACGGSHFMARKLEELGHFPKLISPQFVRPFVKSNKNDFVDAEAICEAASRPSMRFVQPRTESQQAMRALHRVRESLVQDKVKTTNQMHAFLLEFGISVPRGAAVISRLSTLLEDSSLPLYLSQLLLKLQQHYHYLVEQIKDLESQLKRKLDEDEVGQRLLSIPCVGTLTASTISTEIGDGKQYASSRDFAAATGLVPRQYSTGGRTTLLGISKRGNKKIRTLLVQCARVFIQKLEHQSGKLADWVRELLCRKSNFVVTCALANKLARIAWALTARQQTYEA
IS110	KLPN001.0722.00249.P003_00018 D ATG TAA 15368 16372 Valid C2L62_RS28035 1005 @WP_000427619.1@ C2L62_RS28035 1 15368 16372 | IS110-like element IS5075 family transposase (translation)	Bacteria	MENIALIGIDLGKNSFHIHCQDHRGKAVYRKKFTRPKLIEFLATCPATTIAMEACGGSHFMARKLEELGHFPKLISPQFVRPFVKSNKNDFVDAEAICEAASRPSMRFVQPRTESQQAMRALHRVRESLVQDKVKTTNQMHAFLLEFGISVPRGAAVISRLSTLLEDSSLPLYLSQLLLKLQQHYHYLVEQIKDLESQLKRKLDEDEVGQRLLSIPCVGTLTASTISTEIGDGKQYASSRDFAAATGLVPRQYSTGGRTTLLGISKRGNKKIRTLLVQCARVFIQKLEHQSGKLADWVRELLCRKSNFVVTCALANKLARIAWALTARQQTYEA
IS110	KLPN001.0722.00250.P002_00087 D ATG TAA 63083 64087 Valid C2L73_RS28305 1005 @WP_000427619.1@ C2L73_RS28305 1 63083 64087 | IS110-like element IS5075 family transposase (translation)	Bacteria	MENIALIGIDLGKNSFHIHCQDHRGKAVYRKKFTRPKLIEFLATCPATTIAMEACGGSHFMARKLEELGHFPKLISPQFVRPFVKSNKNDFVDAEAICEAASRPSMRFVQPRTESQQAMRALHRVRESLVQDKVKTTNQMHAFLLEFGISVPRGAAVISRLSTLLEDSSLPLYLSQLLLKLQQHYHYLVEQIKDLESQLKRKLDEDEVGQRLLSIPCVGTLTASTISTEIGDGKQYASSRDFAAATGLVPRQYSTGGRTTLLGISKRGNKKIRTLLVQCARVFIQKLEHQSGKLADWVRELLCRKSNFVVTCALANKLARIAWALTARQQTYEA
IS110	KLPN001.0722.00253.C001_00678 C ATG TAA 681320 682324 Valid C2M08_RS03470 1005 @WP_000427619.1@ C2M08_RS03470 1 681320 682324 | IS110-like element IS5075 family transposase (translation)	Bacteria	MENIALIGIDLGKNSFHIHCQDHRGKAVYRKKFTRPKLIEFLATCPATTIAMEACGGSHFMARKLEELGHFPKLISPQFVRPFVKSNKNDFVDAEAICEAASRPSMRFVQPRTESQQAMRALHRVRESLVQDKVKTTNQMHAFLLEFGISVPRGAAVISRLSTLLEDSSLPLYLSQLLLKLQQHYHYLVEQIKDLESQLKRKLDEDEVGQRLLSIPCVGTLTASTISTEIGDGKQYASSRDFAAATGLVPRQYSTGGRTTLLGISKRGNKKIRTLLVQCARVFIQKLEHQSGKLADWVRELLCRKSNFVVTCALANKLARIAWALTARQQTYEA
IS110	KLPN001.0722.00253.P004_00032 D ATG TAA 21824 22828 Valid C2M08_RS28580 1005 @WP_000427619.1@ C2M08_RS28580 1 21824 22828 | IS110-like element IS5075 family transposase (translation)	Bacteria	MENIALIGIDLGKNSFHIHCQDHRGKAVYRKKFTRPKLIEFLATCPATTIAMEACGGSHFMARKLEELGHFPKLISPQFVRPFVKSNKNDFVDAEAICEAASRPSMRFVQPRTESQQAMRALHRVRESLVQDKVKTTNQMHAFLLEFGISVPRGAAVISRLSTLLEDSSLPLYLSQLLLKLQQHYHYLVEQIKDLESQLKRKLDEDEVGQRLLSIPCVGTLTASTISTEIGDGKQYASSRDFAAATGLVPRQYSTGGRTTLLGISKRGNKKIRTLLVQCARVFIQKLEHQSGKLADWVRELLCRKSNFVVTCALANKLARIAWALTARQQTYEA
IS110	KLPN001.0722.00254.C001_00679 C ATG TAA 682115 683119 Valid C2M09_RS03485 1005 @WP_000427619.1@ C2M09_RS03485 1 682115 683119 | IS110-like element IS5075 family transposase (translation)	Bacteria	MENIALIGIDLGKNSFHIHCQDHRGKAVYRKKFTRPKLIEFLATCPATTIAMEACGGSHFMARKLEELGHFPKLISPQFVRPFVKSNKNDFVDAEAICEAASRPSMRFVQPRTESQQAMRALHRVRESLVQDKVKTTNQMHAFLLEFGISVPRGAAVISRLSTLLEDSSLPLYLSQLLLKLQQHYHYLVEQIKDLESQLKRKLDEDEVGQRLLSIPCVGTLTASTISTEIGDGKQYASSRDFAAATGLVPRQYSTGGRTTLLGISKRGNKKIRTLLVQCARVFIQKLEHQSGKLADWVRELLCRKSNFVVTCALANKLARIAWALTARQQTYEA
IS110	KLPN001.0722.00254.P004_00085 D ATG TAA 59475 60479 Valid C2M09_RS29865 1005 @WP_000427619.1@ C2M09_RS29865 1 59475 60479 | IS110-like element IS5075 family transposase (translation)	Bacteria	MENIALIGIDLGKNSFHIHCQDHRGKAVYRKKFTRPKLIEFLATCPATTIAMEACGGSHFMARKLEELGHFPKLISPQFVRPFVKSNKNDFVDAEAICEAASRPSMRFVQPRTESQQAMRALHRVRESLVQDKVKTTNQMHAFLLEFGISVPRGAAVISRLSTLLEDSSLPLYLSQLLLKLQQHYHYLVEQIKDLESQLKRKLDEDEVGQRLLSIPCVGTLTASTISTEIGDGKQYASSRDFAAATGLVPRQYSTGGRTTLLGISKRGNKKIRTLLVQCARVFIQKLEHQSGKLADWVRELLCRKSNFVVTCALANKLARIAWALTARQQTYEA
IS110	KLPN001.0722.00259.C001_00411 D ATG TAA 420420 421424 Valid EJC76_RS04430 1005 @WP_000427619.1@ EJC76_RS04430 1 420420 421424 | IS110-like element IS5075 family transposase (translation)	Bacteria	MENIALIGIDLGKNSFHIHCQDHRGKAVYRKKFTRPKLIEFLATCPATTIAMEACGGSHFMARKLEELGHFPKLISPQFVRPFVKSNKNDFVDAEAICEAASRPSMRFVQPRTESQQAMRALHRVRESLVQDKVKTTNQMHAFLLEFGISVPRGAAVISRLSTLLEDSSLPLYLSQLLLKLQQHYHYLVEQIKDLESQLKRKLDEDEVGQRLLSIPCVGTLTASTISTEIGDGKQYASSRDFAAATGLVPRQYSTGGRTTLLGISKRGNKKIRTLLVQCARVFIQKLEHQSGKLADWVRELLCRKSNFVVTCALANKLARIAWALTARQQTYEA
IS110	KLPN001.0722.00261.P002_00009 C ATG TAA 6891 7895 Valid EX352_RS26835 1005 @WP_000427619.1@ EX352_RS26835 1 6891 7895 | IS110-like element IS5075 family transposase (translation)	Bacteria	MENIALIGIDLGKNSFHIHCQDHRGKAVYRKKFTRPKLIEFLATCPATTIAMEACGGSHFMARKLEELGHFPKLISPQFVRPFVKSNKNDFVDAEAICEAASRPSMRFVQPRTESQQAMRALHRVRESLVQDKVKTTNQMHAFLLEFGISVPRGAAVISRLSTLLEDSSLPLYLSQLLLKLQQHYHYLVEQIKDLESQLKRKLDEDEVGQRLLSIPCVGTLTASTISTEIGDGKQYASSRDFAAATGLVPRQYSTGGRTTLLGISKRGNKKIRTLLVQCARVFIQKLEHQSGKLADWVRELLCRKSNFVVTCALANKLARIAWALTARQQTYEA
IS110	KLPN001.0722.00264.P002_00130 C ATG TAA 129064 130068 Valid EYB55_RS27535 1005 @WP_000427619.1@ EYB55_RS27535 1 129064 130068 | IS110-like element IS5075 family transposase (translation)	Bacteria	MENIALIGIDLGKNSFHIHCQDHRGKAVYRKKFTRPKLIEFLATCPATTIAMEACGGSHFMARKLEELGHFPKLISPQFVRPFVKSNKNDFVDAEAICEAASRPSMRFVQPRTESQQAMRALHRVRESLVQDKVKTTNQMHAFLLEFGISVPRGAAVISRLSTLLEDSSLPLYLSQLLLKLQQHYHYLVEQIKDLESQLKRKLDEDEVGQRLLSIPCVGTLTASTISTEIGDGKQYASSRDFAAATGLVPRQYSTGGRTTLLGISKRGNKKIRTLLVQCARVFIQKLEHQSGKLADWVRELLCRKSNFVVTCALANKLARIAWALTARQQTYEA
IS110	KLPN001.0722.00264.P003_00220 D ATG TAA 198406 199410 Valid EYB55_RS29355 1005 @WP_000427619.1@ EYB55_RS29355 1 198406 199410 | IS110-like element IS5075 family transposase (translation)	Bacteria	MENIALIGIDLGKNSFHIHCQDHRGKAVYRKKFTRPKLIEFLATCPATTIAMEACGGSHFMARKLEELGHFPKLISPQFVRPFVKSNKNDFVDAEAICEAASRPSMRFVQPRTESQQAMRALHRVRESLVQDKVKTTNQMHAFLLEFGISVPRGAAVISRLSTLLEDSSLPLYLSQLLLKLQQHYHYLVEQIKDLESQLKRKLDEDEVGQRLLSIPCVGTLTASTISTEIGDGKQYASSRDFAAATGLVPRQYSTGGRTTLLGISKRGNKKIRTLLVQCARVFIQKLEHQSGKLADWVRELLCRKSNFVVTCALANKLARIAWALTARQQTYEA
IS110	KLPN001.0722.00265.C001_00175 D ATG TAA 161089 162093 Valid DVJ72_RS00870 1005 @WP_000427619.1@ DVJ72_RS00870 1 161089 162093 | IS110-like element IS5075 family transposase (translation)	Bacteria	MENIALIGIDLGKNSFHIHCQDHRGKAVYRKKFTRPKLIEFLATCPATTIAMEACGGSHFMARKLEELGHFPKLISPQFVRPFVKSNKNDFVDAEAICEAASRPSMRFVQPRTESQQAMRALHRVRESLVQDKVKTTNQMHAFLLEFGISVPRGAAVISRLSTLLEDSSLPLYLSQLLLKLQQHYHYLVEQIKDLESQLKRKLDEDEVGQRLLSIPCVGTLTASTISTEIGDGKQYASSRDFAAATGLVPRQYSTGGRTTLLGISKRGNKKIRTLLVQCARVFIQKLEHQSGKLADWVRELLCRKSNFVVTCALANKLARIAWALTARQQTYEA
IS110	KLPN001.0722.00265.P002_00053 C ATG TAA 37640 38644 Valid DVJ72_RS27695 1005 @WP_000427619.1@ DVJ72_RS27695 1 37640 38644 | IS110-like element IS5075 family transposase (translation)	Bacteria	MENIALIGIDLGKNSFHIHCQDHRGKAVYRKKFTRPKLIEFLATCPATTIAMEACGGSHFMARKLEELGHFPKLISPQFVRPFVKSNKNDFVDAEAICEAASRPSMRFVQPRTESQQAMRALHRVRESLVQDKVKTTNQMHAFLLEFGISVPRGAAVISRLSTLLEDSSLPLYLSQLLLKLQQHYHYLVEQIKDLESQLKRKLDEDEVGQRLLSIPCVGTLTASTISTEIGDGKQYASSRDFAAATGLVPRQYSTGGRTTLLGISKRGNKKIRTLLVQCARVFIQKLEHQSGKLADWVRELLCRKSNFVVTCALANKLARIAWALTARQQTYEA
IS110	KLPN001.0722.00265.P004_00035 C ATG TAA 26181 27185 Valid DVJ72_RS28195 1005 @WP_000427619.1@ DVJ72_RS28195 1 26181 27185 | IS110-like element IS5075 family transposase (translation)	Bacteria	MENIALIGIDLGKNSFHIHCQDHRGKAVYRKKFTRPKLIEFLATCPATTIAMEACGGSHFMARKLEELGHFPKLISPQFVRPFVKSNKNDFVDAEAICEAASRPSMRFVQPRTESQQAMRALHRVRESLVQDKVKTTNQMHAFLLEFGISVPRGAAVISRLSTLLEDSSLPLYLSQLLLKLQQHYHYLVEQIKDLESQLKRKLDEDEVGQRLLSIPCVGTLTASTISTEIGDGKQYASSRDFAAATGLVPRQYSTGGRTTLLGISKRGNKKIRTLLVQCARVFIQKLEHQSGKLADWVRELLCRKSNFVVTCALANKLARIAWALTARQQTYEA
IS110	KLPN001.0722.00271.C001_00266 C ATG TAA 291591 292595 Valid FFT47_RS01350 1005 @WP_000427619.1@ FFT47_RS01350 1 291591 292595 | IS110-like element IS5075 family transposase (translation)	Bacteria	MENIALIGIDLGKNSFHIHCQDHRGKAVYRKKFTRPKLIEFLATCPATTIAMEACGGSHFMARKLEELGHFPKLISPQFVRPFVKSNKNDFVDAEAICEAASRPSMRFVQPRTESQQAMRALHRVRESLVQDKVKTTNQMHAFLLEFGISVPRGAAVISRLSTLLEDSSLPLYLSQLLLKLQQHYHYLVEQIKDLESQLKRKLDEDEVGQRLLSIPCVGTLTASTISTEIGDGKQYASSRDFAAATGLVPRQYSTGGRTTLLGISKRGNKKIRTLLVQCARVFIQKLEHQSGKLADWVRELLCRKSNFVVTCALANKLARIAWALTARQQTYEA
IS110	KLPN001.0722.00271.C001_00645 C ATG TAA 653577 654581 Valid FFT47_RS03270 1005 @WP_000427619.1@ FFT47_RS03270 1 653577 654581 | IS110-like element IS5075 family transposase (translation)	Bacteria	MENIALIGIDLGKNSFHIHCQDHRGKAVYRKKFTRPKLIEFLATCPATTIAMEACGGSHFMARKLEELGHFPKLISPQFVRPFVKSNKNDFVDAEAICEAASRPSMRFVQPRTESQQAMRALHRVRESLVQDKVKTTNQMHAFLLEFGISVPRGAAVISRLSTLLEDSSLPLYLSQLLLKLQQHYHYLVEQIKDLESQLKRKLDEDEVGQRLLSIPCVGTLTASTISTEIGDGKQYASSRDFAAATGLVPRQYSTGGRTTLLGISKRGNKKIRTLLVQCARVFIQKLEHQSGKLADWVRELLCRKSNFVVTCALANKLARIAWALTARQQTYEA
IS110	KLPN001.0722.00271.P002_00033 C ATG TAA 28808 29812 Valid FFT47_RS26900 1005 @WP_000427619.1@ FFT47_RS26900 1 28808 29812 | IS110-like element IS5075 family transposase (translation)	Bacteria	MENIALIGIDLGKNSFHIHCQDHRGKAVYRKKFTRPKLIEFLATCPATTIAMEACGGSHFMARKLEELGHFPKLISPQFVRPFVKSNKNDFVDAEAICEAASRPSMRFVQPRTESQQAMRALHRVRESLVQDKVKTTNQMHAFLLEFGISVPRGAAVISRLSTLLEDSSLPLYLSQLLLKLQQHYHYLVEQIKDLESQLKRKLDEDEVGQRLLSIPCVGTLTASTISTEIGDGKQYASSRDFAAATGLVPRQYSTGGRTTLLGISKRGNKKIRTLLVQCARVFIQKLEHQSGKLADWVRELLCRKSNFVVTCALANKLARIAWALTARQQTYEA
IS110	KLPN001.0722.00271.P002_00039 D ATG TAA 37639 38643 Valid FFT47_RS26930 1005 @WP_000427619.1@ FFT47_RS26930 1 37639 38643 | IS110-like element IS5075 family transposase (translation)	Bacteria	MENIALIGIDLGKNSFHIHCQDHRGKAVYRKKFTRPKLIEFLATCPATTIAMEACGGSHFMARKLEELGHFPKLISPQFVRPFVKSNKNDFVDAEAICEAASRPSMRFVQPRTESQQAMRALHRVRESLVQDKVKTTNQMHAFLLEFGISVPRGAAVISRLSTLLEDSSLPLYLSQLLLKLQQHYHYLVEQIKDLESQLKRKLDEDEVGQRLLSIPCVGTLTASTISTEIGDGKQYASSRDFAAATGLVPRQYSTGGRTTLLGISKRGNKKIRTLLVQCARVFIQKLEHQSGKLADWVRELLCRKSNFVVTCALANKLARIAWALTARQQTYEA
IS110	KLPN001.0722.00271.P003_00087 C ATG TAA 57639 58643 Valid FFT47_RS28260 1005 @WP_000427619.1@ FFT47_RS28260 1 57639 58643 | IS110-like element IS5075 family transposase (translation)	Bacteria	MENIALIGIDLGKNSFHIHCQDHRGKAVYRKKFTRPKLIEFLATCPATTIAMEACGGSHFMARKLEELGHFPKLISPQFVRPFVKSNKNDFVDAEAICEAASRPSMRFVQPRTESQQAMRALHRVRESLVQDKVKTTNQMHAFLLEFGISVPRGAAVISRLSTLLEDSSLPLYLSQLLLKLQQHYHYLVEQIKDLESQLKRKLDEDEVGQRLLSIPCVGTLTASTISTEIGDGKQYASSRDFAAATGLVPRQYSTGGRTTLLGISKRGNKKIRTLLVQCARVFIQKLEHQSGKLADWVRELLCRKSNFVVTCALANKLARIAWALTARQQTYEA
IS110	KLPN001.0722.00271.P003_00211 D ATG TAA 153266 154270 Valid FFT47_RS28945 1005 @WP_000427619.1@ FFT47_RS28945 1 153266 154270 | IS110-like element IS5075 family transposase (translation)	Bacteria	MENIALIGIDLGKNSFHIHCQDHRGKAVYRKKFTRPKLIEFLATCPATTIAMEACGGSHFMARKLEELGHFPKLISPQFVRPFVKSNKNDFVDAEAICEAASRPSMRFVQPRTESQQAMRALHRVRESLVQDKVKTTNQMHAFLLEFGISVPRGAAVISRLSTLLEDSSLPLYLSQLLLKLQQHYHYLVEQIKDLESQLKRKLDEDEVGQRLLSIPCVGTLTASTISTEIGDGKQYASSRDFAAATGLVPRQYSTGGRTTLLGISKRGNKKIRTLLVQCARVFIQKLEHQSGKLADWVRELLCRKSNFVVTCALANKLARIAWALTARQQTYEA
IS110	KLPN001.0722.00272.C001_00266 C ATG TAA 291591 292595 Valid FFT49_RS01350 1005 @WP_000427619.1@ FFT49_RS01350 1 291591 292595 | IS110-like element IS5075 family transposase (translation)	Bacteria	MENIALIGIDLGKNSFHIHCQDHRGKAVYRKKFTRPKLIEFLATCPATTIAMEACGGSHFMARKLEELGHFPKLISPQFVRPFVKSNKNDFVDAEAICEAASRPSMRFVQPRTESQQAMRALHRVRESLVQDKVKTTNQMHAFLLEFGISVPRGAAVISRLSTLLEDSSLPLYLSQLLLKLQQHYHYLVEQIKDLESQLKRKLDEDEVGQRLLSIPCVGTLTASTISTEIGDGKQYASSRDFAAATGLVPRQYSTGGRTTLLGISKRGNKKIRTLLVQCARVFIQKLEHQSGKLADWVRELLCRKSNFVVTCALANKLARIAWALTARQQTYEA
IS110	KLPN001.0722.00272.C001_00647 C ATG TAA 653496 654500 Valid FFT49_RS03280 1005 @WP_000427619.1@ FFT49_RS03280 1 653496 654500 | IS110-like element IS5075 family transposase (translation)	Bacteria	MENIALIGIDLGKNSFHIHCQDHRGKAVYRKKFTRPKLIEFLATCPATTIAMEACGGSHFMARKLEELGHFPKLISPQFVRPFVKSNKNDFVDAEAICEAASRPSMRFVQPRTESQQAMRALHRVRESLVQDKVKTTNQMHAFLLEFGISVPRGAAVISRLSTLLEDSSLPLYLSQLLLKLQQHYHYLVEQIKDLESQLKRKLDEDEVGQRLLSIPCVGTLTASTISTEIGDGKQYASSRDFAAATGLVPRQYSTGGRTTLLGISKRGNKKIRTLLVQCARVFIQKLEHQSGKLADWVRELLCRKSNFVVTCALANKLARIAWALTARQQTYEA
IS110	KLPN001.0722.00272.P002_00054 C ATG TAA 47823 48827 Valid FFT49_RS27125 1005 @WP_000427619.1@ FFT49_RS27125 1 47823 48827 | IS110-like element IS5075 family transposase (translation)	Bacteria	MENIALIGIDLGKNSFHIHCQDHRGKAVYRKKFTRPKLIEFLATCPATTIAMEACGGSHFMARKLEELGHFPKLISPQFVRPFVKSNKNDFVDAEAICEAASRPSMRFVQPRTESQQAMRALHRVRESLVQDKVKTTNQMHAFLLEFGISVPRGAAVISRLSTLLEDSSLPLYLSQLLLKLQQHYHYLVEQIKDLESQLKRKLDEDEVGQRLLSIPCVGTLTASTISTEIGDGKQYASSRDFAAATGLVPRQYSTGGRTTLLGISKRGNKKIRTLLVQCARVFIQKLEHQSGKLADWVRELLCRKSNFVVTCALANKLARIAWALTARQQTYEA
IS110	KLPN001.0722.00272.P002_00060 D ATG TAA 56654 57658 Valid FFT49_RS27155 1005 @WP_000427619.1@ FFT49_RS27155 1 56654 57658 | IS110-like element IS5075 family transposase (translation)	Bacteria	MENIALIGIDLGKNSFHIHCQDHRGKAVYRKKFTRPKLIEFLATCPATTIAMEACGGSHFMARKLEELGHFPKLISPQFVRPFVKSNKNDFVDAEAICEAASRPSMRFVQPRTESQQAMRALHRVRESLVQDKVKTTNQMHAFLLEFGISVPRGAAVISRLSTLLEDSSLPLYLSQLLLKLQQHYHYLVEQIKDLESQLKRKLDEDEVGQRLLSIPCVGTLTASTISTEIGDGKQYASSRDFAAATGLVPRQYSTGGRTTLLGISKRGNKKIRTLLVQCARVFIQKLEHQSGKLADWVRELLCRKSNFVVTCALANKLARIAWALTARQQTYEA
IS110	KLPN001.0722.00272.P003_00023 C ATG TAA 17188 18192 Valid FFT49_RS27960 1005 @WP_000427619.1@ FFT49_RS27960 1 17188 18192 | IS110-like element IS5075 family transposase (translation)	Bacteria	MENIALIGIDLGKNSFHIHCQDHRGKAVYRKKFTRPKLIEFLATCPATTIAMEACGGSHFMARKLEELGHFPKLISPQFVRPFVKSNKNDFVDAEAICEAASRPSMRFVQPRTESQQAMRALHRVRESLVQDKVKTTNQMHAFLLEFGISVPRGAAVISRLSTLLEDSSLPLYLSQLLLKLQQHYHYLVEQIKDLESQLKRKLDEDEVGQRLLSIPCVGTLTASTISTEIGDGKQYASSRDFAAATGLVPRQYSTGGRTTLLGISKRGNKKIRTLLVQCARVFIQKLEHQSGKLADWVRELLCRKSNFVVTCALANKLARIAWALTARQQTYEA
IS110	KLPN001.0722.00272.P003_00147 D ATG TAA 112806 113810 Valid FFT49_RS28645 1005 @WP_000427619.1@ FFT49_RS28645 1 112806 113810 | IS110-like element IS5075 family transposase (translation)	Bacteria	MENIALIGIDLGKNSFHIHCQDHRGKAVYRKKFTRPKLIEFLATCPATTIAMEACGGSHFMARKLEELGHFPKLISPQFVRPFVKSNKNDFVDAEAICEAASRPSMRFVQPRTESQQAMRALHRVRESLVQDKVKTTNQMHAFLLEFGISVPRGAAVISRLSTLLEDSSLPLYLSQLLLKLQQHYHYLVEQIKDLESQLKRKLDEDEVGQRLLSIPCVGTLTASTISTEIGDGKQYASSRDFAAATGLVPRQYSTGGRTTLLGISKRGNKKIRTLLVQCARVFIQKLEHQSGKLADWVRELLCRKSNFVVTCALANKLARIAWALTARQQTYEA
IS110	KLPN001.0722.00273.C001_01765 C ATG TAA 1865779 1866783 Valid FFT48_RS08900 1005 @WP_000427619.1@ FFT48_RS08900 1 1865779 1866783 | IS110-like element IS5075 family transposase (translation)	Bacteria	MENIALIGIDLGKNSFHIHCQDHRGKAVYRKKFTRPKLIEFLATCPATTIAMEACGGSHFMARKLEELGHFPKLISPQFVRPFVKSNKNDFVDAEAICEAASRPSMRFVQPRTESQQAMRALHRVRESLVQDKVKTTNQMHAFLLEFGISVPRGAAVISRLSTLLEDSSLPLYLSQLLLKLQQHYHYLVEQIKDLESQLKRKLDEDEVGQRLLSIPCVGTLTASTISTEIGDGKQYASSRDFAAATGLVPRQYSTGGRTTLLGISKRGNKKIRTLLVQCARVFIQKLEHQSGKLADWVRELLCRKSNFVVTCALANKLARIAWALTARQQTYEA
IS110	KLPN001.0722.00273.C001_02144 C ATG TAA 2227765 2228769 Valid FFT48_RS10820 1005 @WP_000427619.1@ FFT48_RS10820 1 2227765 2228769 | IS110-like element IS5075 family transposase (translation)	Bacteria	MENIALIGIDLGKNSFHIHCQDHRGKAVYRKKFTRPKLIEFLATCPATTIAMEACGGSHFMARKLEELGHFPKLISPQFVRPFVKSNKNDFVDAEAICEAASRPSMRFVQPRTESQQAMRALHRVRESLVQDKVKTTNQMHAFLLEFGISVPRGAAVISRLSTLLEDSSLPLYLSQLLLKLQQHYHYLVEQIKDLESQLKRKLDEDEVGQRLLSIPCVGTLTASTISTEIGDGKQYASSRDFAAATGLVPRQYSTGGRTTLLGISKRGNKKIRTLLVQCARVFIQKLEHQSGKLADWVRELLCRKSNFVVTCALANKLARIAWALTARQQTYEA
IS110	KLPN001.0722.00273.P002_00033 C ATG TAA 28808 29812 Valid FFT48_RS26945 1005 @WP_000427619.1@ FFT48_RS26945 1 28808 29812 | IS110-like element IS5075 family transposase (translation)	Bacteria	MENIALIGIDLGKNSFHIHCQDHRGKAVYRKKFTRPKLIEFLATCPATTIAMEACGGSHFMARKLEELGHFPKLISPQFVRPFVKSNKNDFVDAEAICEAASRPSMRFVQPRTESQQAMRALHRVRESLVQDKVKTTNQMHAFLLEFGISVPRGAAVISRLSTLLEDSSLPLYLSQLLLKLQQHYHYLVEQIKDLESQLKRKLDEDEVGQRLLSIPCVGTLTASTISTEIGDGKQYASSRDFAAATGLVPRQYSTGGRTTLLGISKRGNKKIRTLLVQCARVFIQKLEHQSGKLADWVRELLCRKSNFVVTCALANKLARIAWALTARQQTYEA
IS110	KLPN001.0722.00273.P002_00039 D ATG TAA 37639 38643 Valid FFT48_RS26975 1005 @WP_000427619.1@ FFT48_RS26975 1 37639 38643 | IS110-like element IS5075 family transposase (translation)	Bacteria	MENIALIGIDLGKNSFHIHCQDHRGKAVYRKKFTRPKLIEFLATCPATTIAMEACGGSHFMARKLEELGHFPKLISPQFVRPFVKSNKNDFVDAEAICEAASRPSMRFVQPRTESQQAMRALHRVRESLVQDKVKTTNQMHAFLLEFGISVPRGAAVISRLSTLLEDSSLPLYLSQLLLKLQQHYHYLVEQIKDLESQLKRKLDEDEVGQRLLSIPCVGTLTASTISTEIGDGKQYASSRDFAAATGLVPRQYSTGGRTTLLGISKRGNKKIRTLLVQCARVFIQKLEHQSGKLADWVRELLCRKSNFVVTCALANKLARIAWALTARQQTYEA
IS110	KLPN001.0722.00273.P003_00111 D ATG TAA 86139 87143 Valid FFT48_RS28415 1005 @WP_000427619.1@ FFT48_RS28415 1 86139 87143 | IS110-like element IS5075 family transposase (translation)	Bacteria	MENIALIGIDLGKNSFHIHCQDHRGKAVYRKKFTRPKLIEFLATCPATTIAMEACGGSHFMARKLEELGHFPKLISPQFVRPFVKSNKNDFVDAEAICEAASRPSMRFVQPRTESQQAMRALHRVRESLVQDKVKTTNQMHAFLLEFGISVPRGAAVISRLSTLLEDSSLPLYLSQLLLKLQQHYHYLVEQIKDLESQLKRKLDEDEVGQRLLSIPCVGTLTASTISTEIGDGKQYASSRDFAAATGLVPRQYSTGGRTTLLGISKRGNKKIRTLLVQCARVFIQKLEHQSGKLADWVRELLCRKSNFVVTCALANKLARIAWALTARQQTYEA
IS110	KLPN001.0722.00273.P003_00225 C ATG TAA 168097 169101 Valid FFT48_RS29060 1005 @WP_000427619.1@ FFT48_RS29060 1 168097 169101 | IS110-like element IS5075 family transposase (translation)	Bacteria	MENIALIGIDLGKNSFHIHCQDHRGKAVYRKKFTRPKLIEFLATCPATTIAMEACGGSHFMARKLEELGHFPKLISPQFVRPFVKSNKNDFVDAEAICEAASRPSMRFVQPRTESQQAMRALHRVRESLVQDKVKTTNQMHAFLLEFGISVPRGAAVISRLSTLLEDSSLPLYLSQLLLKLQQHYHYLVEQIKDLESQLKRKLDEDEVGQRLLSIPCVGTLTASTISTEIGDGKQYASSRDFAAATGLVPRQYSTGGRTTLLGISKRGNKKIRTLLVQCARVFIQKLEHQSGKLADWVRELLCRKSNFVVTCALANKLARIAWALTARQQTYEA
IS110	KLPN001.0722.00275.C001_00679 C ATG TAA 682366 683370 Valid D3H40_RS03435 1005 @WP_000427619.1@ D3H40_RS03435 1 682366 683370 | IS110-like element IS5075 family transposase (translation)	Bacteria	MENIALIGIDLGKNSFHIHCQDHRGKAVYRKKFTRPKLIEFLATCPATTIAMEACGGSHFMARKLEELGHFPKLISPQFVRPFVKSNKNDFVDAEAICEAASRPSMRFVQPRTESQQAMRALHRVRESLVQDKVKTTNQMHAFLLEFGISVPRGAAVISRLSTLLEDSSLPLYLSQLLLKLQQHYHYLVEQIKDLESQLKRKLDEDEVGQRLLSIPCVGTLTASTISTEIGDGKQYASSRDFAAATGLVPRQYSTGGRTTLLGISKRGNKKIRTLLVQCARVFIQKLEHQSGKLADWVRELLCRKSNFVVTCALANKLARIAWALTARQQTYEA
IS110	KLPN001.0722.00275.P002_00058 C ATG TAA 47559 48563 Valid D3H40_RS27525 1005 @WP_000427619.1@ D3H40_RS27525 1 47559 48563 | IS110-like element IS5075 family transposase (translation)	Bacteria	MENIALIGIDLGKNSFHIHCQDHRGKAVYRKKFTRPKLIEFLATCPATTIAMEACGGSHFMARKLEELGHFPKLISPQFVRPFVKSNKNDFVDAEAICEAASRPSMRFVQPRTESQQAMRALHRVRESLVQDKVKTTNQMHAFLLEFGISVPRGAAVISRLSTLLEDSSLPLYLSQLLLKLQQHYHYLVEQIKDLESQLKRKLDEDEVGQRLLSIPCVGTLTASTISTEIGDGKQYASSRDFAAATGLVPRQYSTGGRTTLLGISKRGNKKIRTLLVQCARVFIQKLEHQSGKLADWVRELLCRKSNFVVTCALANKLARIAWALTARQQTYEA
IS110	KLPN001.0722.00275.P002_00112 C ATG TAA 93136 94140 Valid D3H40_RS27810 1005 @WP_000427619.1@ D3H40_RS27810 1 93136 94140 | IS110-like element IS5075 family transposase (translation)	Bacteria	MENIALIGIDLGKNSFHIHCQDHRGKAVYRKKFTRPKLIEFLATCPATTIAMEACGGSHFMARKLEELGHFPKLISPQFVRPFVKSNKNDFVDAEAICEAASRPSMRFVQPRTESQQAMRALHRVRESLVQDKVKTTNQMHAFLLEFGISVPRGAAVISRLSTLLEDSSLPLYLSQLLLKLQQHYHYLVEQIKDLESQLKRKLDEDEVGQRLLSIPCVGTLTASTISTEIGDGKQYASSRDFAAATGLVPRQYSTGGRTTLLGISKRGNKKIRTLLVQCARVFIQKLEHQSGKLADWVRELLCRKSNFVVTCALANKLARIAWALTARQQTYEA
IS110	KLPN001.0722.00275.P002_00118 D ATG TAA 101967 102971 Valid D3H40_RS27840 1005 @WP_000427619.1@ D3H40_RS27840 1 101967 102971 | IS110-like element IS5075 family transposase (translation)	Bacteria	MENIALIGIDLGKNSFHIHCQDHRGKAVYRKKFTRPKLIEFLATCPATTIAMEACGGSHFMARKLEELGHFPKLISPQFVRPFVKSNKNDFVDAEAICEAASRPSMRFVQPRTESQQAMRALHRVRESLVQDKVKTTNQMHAFLLEFGISVPRGAAVISRLSTLLEDSSLPLYLSQLLLKLQQHYHYLVEQIKDLESQLKRKLDEDEVGQRLLSIPCVGTLTASTISTEIGDGKQYASSRDFAAATGLVPRQYSTGGRTTLLGISKRGNKKIRTLLVQCARVFIQKLEHQSGKLADWVRELLCRKSNFVVTCALANKLARIAWALTARQQTYEA
IS110	KLPN001.0722.00275.P003_00070 C ATG TAA 55782 56786 Valid D3H40_RS28785 1005 @WP_000427619.1@ D3H40_RS28785 1 55782 56786 | IS110-like element IS5075 family transposase (translation)	Bacteria	MENIALIGIDLGKNSFHIHCQDHRGKAVYRKKFTRPKLIEFLATCPATTIAMEACGGSHFMARKLEELGHFPKLISPQFVRPFVKSNKNDFVDAEAICEAASRPSMRFVQPRTESQQAMRALHRVRESLVQDKVKTTNQMHAFLLEFGISVPRGAAVISRLSTLLEDSSLPLYLSQLLLKLQQHYHYLVEQIKDLESQLKRKLDEDEVGQRLLSIPCVGTLTASTISTEIGDGKQYASSRDFAAATGLVPRQYSTGGRTTLLGISKRGNKKIRTLLVQCARVFIQKLEHQSGKLADWVRELLCRKSNFVVTCALANKLARIAWALTARQQTYEA
IS110	KLPN001.0722.00278.C001_00678 C ATG TAA 681446 682450 Valid EG820_RS03420 1005 @WP_000427619.1@ EG820_RS03420 1 681446 682450 | IS110-like element IS5075 family transposase (translation)	Bacteria	MENIALIGIDLGKNSFHIHCQDHRGKAVYRKKFTRPKLIEFLATCPATTIAMEACGGSHFMARKLEELGHFPKLISPQFVRPFVKSNKNDFVDAEAICEAASRPSMRFVQPRTESQQAMRALHRVRESLVQDKVKTTNQMHAFLLEFGISVPRGAAVISRLSTLLEDSSLPLYLSQLLLKLQQHYHYLVEQIKDLESQLKRKLDEDEVGQRLLSIPCVGTLTASTISTEIGDGKQYASSRDFAAATGLVPRQYSTGGRTTLLGISKRGNKKIRTLLVQCARVFIQKLEHQSGKLADWVRELLCRKSNFVVTCALANKLARIAWALTARQQTYEA
IS110	KLPN001.0722.00278.P002_00028 C ATG TAA 23646 24650 Valid EG820_RS27420 1005 @WP_000427619.1@ EG820_RS27420 1 23646 24650 | IS110-like element IS5075 family transposase (translation)	Bacteria	MENIALIGIDLGKNSFHIHCQDHRGKAVYRKKFTRPKLIEFLATCPATTIAMEACGGSHFMARKLEELGHFPKLISPQFVRPFVKSNKNDFVDAEAICEAASRPSMRFVQPRTESQQAMRALHRVRESLVQDKVKTTNQMHAFLLEFGISVPRGAAVISRLSTLLEDSSLPLYLSQLLLKLQQHYHYLVEQIKDLESQLKRKLDEDEVGQRLLSIPCVGTLTASTISTEIGDGKQYASSRDFAAATGLVPRQYSTGGRTTLLGISKRGNKKIRTLLVQCARVFIQKLEHQSGKLADWVRELLCRKSNFVVTCALANKLARIAWALTARQQTYEA
IS110	KLPN001.0722.00278.P002_00034 D ATG TAA 32477 33481 Valid EG820_RS27450 1005 @WP_000427619.1@ EG820_RS27450 1 32477 33481 | IS110-like element IS5075 family transposase (translation)	Bacteria	MENIALIGIDLGKNSFHIHCQDHRGKAVYRKKFTRPKLIEFLATCPATTIAMEACGGSHFMARKLEELGHFPKLISPQFVRPFVKSNKNDFVDAEAICEAASRPSMRFVQPRTESQQAMRALHRVRESLVQDKVKTTNQMHAFLLEFGISVPRGAAVISRLSTLLEDSSLPLYLSQLLLKLQQHYHYLVEQIKDLESQLKRKLDEDEVGQRLLSIPCVGTLTASTISTEIGDGKQYASSRDFAAATGLVPRQYSTGGRTTLLGISKRGNKKIRTLLVQCARVFIQKLEHQSGKLADWVRELLCRKSNFVVTCALANKLARIAWALTARQQTYEA
IS110	KLPN001.0722.00278.P002_00052 C ATG TAA 46707 47711 Valid EG820_RS27540 1005 @WP_000427619.1@ EG820_RS27540 1 46707 47711 | IS110-like element IS5075 family transposase (translation)	Bacteria	MENIALIGIDLGKNSFHIHCQDHRGKAVYRKKFTRPKLIEFLATCPATTIAMEACGGSHFMARKLEELGHFPKLISPQFVRPFVKSNKNDFVDAEAICEAASRPSMRFVQPRTESQQAMRALHRVRESLVQDKVKTTNQMHAFLLEFGISVPRGAAVISRLSTLLEDSSLPLYLSQLLLKLQQHYHYLVEQIKDLESQLKRKLDEDEVGQRLLSIPCVGTLTASTISTEIGDGKQYASSRDFAAATGLVPRQYSTGGRTTLLGISKRGNKKIRTLLVQCARVFIQKLEHQSGKLADWVRELLCRKSNFVVTCALANKLARIAWALTARQQTYEA
IS110	KLPN001.0722.00278.P003_00082 D ATG TAA 62012 63016 Valid EG820_RS28930 1005 @WP_000427619.1@ EG820_RS28930 1 62012 63016 | IS110-like element IS5075 family transposase (translation)	Bacteria	MENIALIGIDLGKNSFHIHCQDHRGKAVYRKKFTRPKLIEFLATCPATTIAMEACGGSHFMARKLEELGHFPKLISPQFVRPFVKSNKNDFVDAEAICEAASRPSMRFVQPRTESQQAMRALHRVRESLVQDKVKTTNQMHAFLLEFGISVPRGAAVISRLSTLLEDSSLPLYLSQLLLKLQQHYHYLVEQIKDLESQLKRKLDEDEVGQRLLSIPCVGTLTASTISTEIGDGKQYASSRDFAAATGLVPRQYSTGGRTTLLGISKRGNKKIRTLLVQCARVFIQKLEHQSGKLADWVRELLCRKSNFVVTCALANKLARIAWALTARQQTYEA
IS110	KLPN001.0722.00278.P004_00001 D ATG TAA 289 1293 Valid EG820_RS29460 1005 @WP_000427619.1@ EG820_RS29460 1 289 1293 | IS110-like element IS5075 family transposase (translation)	Bacteria	MENIALIGIDLGKNSFHIHCQDHRGKAVYRKKFTRPKLIEFLATCPATTIAMEACGGSHFMARKLEELGHFPKLISPQFVRPFVKSNKNDFVDAEAICEAASRPSMRFVQPRTESQQAMRALHRVRESLVQDKVKTTNQMHAFLLEFGISVPRGAAVISRLSTLLEDSSLPLYLSQLLLKLQQHYHYLVEQIKDLESQLKRKLDEDEVGQRLLSIPCVGTLTASTISTEIGDGKQYASSRDFAAATGLVPRQYSTGGRTTLLGISKRGNKKIRTLLVQCARVFIQKLEHQSGKLADWVRELLCRKSNFVVTCALANKLARIAWALTARQQTYEA
IS110	KLPN001.0722.00279.C001_00296 C ATG TAA 319328 320332 Valid EHC63_RS01485 1005 @WP_000427619.1@ EHC63_RS01485 1 319328 320332 | IS110-like element IS5075 family transposase (translation)	Bacteria	MENIALIGIDLGKNSFHIHCQDHRGKAVYRKKFTRPKLIEFLATCPATTIAMEACGGSHFMARKLEELGHFPKLISPQFVRPFVKSNKNDFVDAEAICEAASRPSMRFVQPRTESQQAMRALHRVRESLVQDKVKTTNQMHAFLLEFGISVPRGAAVISRLSTLLEDSSLPLYLSQLLLKLQQHYHYLVEQIKDLESQLKRKLDEDEVGQRLLSIPCVGTLTASTISTEIGDGKQYASSRDFAAATGLVPRQYSTGGRTTLLGISKRGNKKIRTLLVQCARVFIQKLEHQSGKLADWVRELLCRKSNFVVTCALANKLARIAWALTARQQTYEA
IS110	KLPN001.0722.00279.C001_00753 C ATG TAA 730406 731410 Valid EHC63_RS03790 1005 @WP_000427619.1@ EHC63_RS03790 1 730406 731410 | IS110-like element IS5075 family transposase (translation)	Bacteria	MENIALIGIDLGKNSFHIHCQDHRGKAVYRKKFTRPKLIEFLATCPATTIAMEACGGSHFMARKLEELGHFPKLISPQFVRPFVKSNKNDFVDAEAICEAASRPSMRFVQPRTESQQAMRALHRVRESLVQDKVKTTNQMHAFLLEFGISVPRGAAVISRLSTLLEDSSLPLYLSQLLLKLQQHYHYLVEQIKDLESQLKRKLDEDEVGQRLLSIPCVGTLTASTISTEIGDGKQYASSRDFAAATGLVPRQYSTGGRTTLLGISKRGNKKIRTLLVQCARVFIQKLEHQSGKLADWVRELLCRKSNFVVTCALANKLARIAWALTARQQTYEA
IS110	KLPN001.0722.00279.P003_00091 D ATG TAA 64003 65007 Valid EHC63_RS28675 1005 @WP_000427619.1@ EHC63_RS28675 1 64003 65007 | IS110-like element IS5075 family transposase (translation)	Bacteria	MENIALIGIDLGKNSFHIHCQDHRGKAVYRKKFTRPKLIEFLATCPATTIAMEACGGSHFMARKLEELGHFPKLISPQFVRPFVKSNKNDFVDAEAICEAASRPSMRFVQPRTESQQAMRALHRVRESLVQDKVKTTNQMHAFLLEFGISVPRGAAVISRLSTLLEDSSLPLYLSQLLLKLQQHYHYLVEQIKDLESQLKRKLDEDEVGQRLLSIPCVGTLTASTISTEIGDGKQYASSRDFAAATGLVPRQYSTGGRTTLLGISKRGNKKIRTLLVQCARVFIQKLEHQSGKLADWVRELLCRKSNFVVTCALANKLARIAWALTARQQTYEA
IS110	KLPN001.0722.00279.P003_00182 C ATG TAA 126671 127675 Valid EHC63_RS29185 1005 @WP_000427619.1@ EHC63_RS29185 1 126671 127675 | IS110-like element IS5075 family transposase (translation)	Bacteria	MENIALIGIDLGKNSFHIHCQDHRGKAVYRKKFTRPKLIEFLATCPATTIAMEACGGSHFMARKLEELGHFPKLISPQFVRPFVKSNKNDFVDAEAICEAASRPSMRFVQPRTESQQAMRALHRVRESLVQDKVKTTNQMHAFLLEFGISVPRGAAVISRLSTLLEDSSLPLYLSQLLLKLQQHYHYLVEQIKDLESQLKRKLDEDEVGQRLLSIPCVGTLTASTISTEIGDGKQYASSRDFAAATGLVPRQYSTGGRTTLLGISKRGNKKIRTLLVQCARVFIQKLEHQSGKLADWVRELLCRKSNFVVTCALANKLARIAWALTARQQTYEA
IS110	KLPN001.0722.00280.P002_00157 D ATG TAA 141544 142548 Valid FJR44_RS26090 1005 @WP_000427619.1@ FJR44_RS26090 1 141544 142548 | IS110-like element IS5075 family transposase (translation)	Bacteria	MENIALIGIDLGKNSFHIHCQDHRGKAVYRKKFTRPKLIEFLATCPATTIAMEACGGSHFMARKLEELGHFPKLISPQFVRPFVKSNKNDFVDAEAICEAASRPSMRFVQPRTESQQAMRALHRVRESLVQDKVKTTNQMHAFLLEFGISVPRGAAVISRLSTLLEDSSLPLYLSQLLLKLQQHYHYLVEQIKDLESQLKRKLDEDEVGQRLLSIPCVGTLTASTISTEIGDGKQYASSRDFAAATGLVPRQYSTGGRTTLLGISKRGNKKIRTLLVQCARVFIQKLEHQSGKLADWVRELLCRKSNFVVTCALANKLARIAWALTARQQTYEA
IS110	KLPN001.0722.00289.C001_00678 C ATG TAA 681446 682450 Valid FTO11_RS03385 1005 @WP_000427619.1@ FTO11_RS03385 1 681446 682450 | IS110-like element IS5075 family transposase (translation)	Bacteria	MENIALIGIDLGKNSFHIHCQDHRGKAVYRKKFTRPKLIEFLATCPATTIAMEACGGSHFMARKLEELGHFPKLISPQFVRPFVKSNKNDFVDAEAICEAASRPSMRFVQPRTESQQAMRALHRVRESLVQDKVKTTNQMHAFLLEFGISVPRGAAVISRLSTLLEDSSLPLYLSQLLLKLQQHYHYLVEQIKDLESQLKRKLDEDEVGQRLLSIPCVGTLTASTISTEIGDGKQYASSRDFAAATGLVPRQYSTGGRTTLLGISKRGNKKIRTLLVQCARVFIQKLEHQSGKLADWVRELLCRKSNFVVTCALANKLARIAWALTARQQTYEA
IS110	KLPN001.0722.00289.P002_00028 C ATG TAA 23646 24650 Valid FTO11_RS27145 1005 @WP_000427619.1@ FTO11_RS27145 1 23646 24650 | IS110-like element IS5075 family transposase (translation)	Bacteria	MENIALIGIDLGKNSFHIHCQDHRGKAVYRKKFTRPKLIEFLATCPATTIAMEACGGSHFMARKLEELGHFPKLISPQFVRPFVKSNKNDFVDAEAICEAASRPSMRFVQPRTESQQAMRALHRVRESLVQDKVKTTNQMHAFLLEFGISVPRGAAVISRLSTLLEDSSLPLYLSQLLLKLQQHYHYLVEQIKDLESQLKRKLDEDEVGQRLLSIPCVGTLTASTISTEIGDGKQYASSRDFAAATGLVPRQYSTGGRTTLLGISKRGNKKIRTLLVQCARVFIQKLEHQSGKLADWVRELLCRKSNFVVTCALANKLARIAWALTARQQTYEA
IS110	KLPN001.0722.00289.P002_00034 D ATG TAA 32477 33481 Valid FTO11_RS27175 1005 @WP_000427619.1@ FTO11_RS27175 1 32477 33481 | IS110-like element IS5075 family transposase (translation)	Bacteria	MENIALIGIDLGKNSFHIHCQDHRGKAVYRKKFTRPKLIEFLATCPATTIAMEACGGSHFMARKLEELGHFPKLISPQFVRPFVKSNKNDFVDAEAICEAASRPSMRFVQPRTESQQAMRALHRVRESLVQDKVKTTNQMHAFLLEFGISVPRGAAVISRLSTLLEDSSLPLYLSQLLLKLQQHYHYLVEQIKDLESQLKRKLDEDEVGQRLLSIPCVGTLTASTISTEIGDGKQYASSRDFAAATGLVPRQYSTGGRTTLLGISKRGNKKIRTLLVQCARVFIQKLEHQSGKLADWVRELLCRKSNFVVTCALANKLARIAWALTARQQTYEA
IS110	KLPN001.0722.00289.P002_00052 C ATG TAA 46707 47711 Valid FTO11_RS27260 1005 @WP_000427619.1@ FTO11_RS27260 1 46707 47711 | IS110-like element IS5075 family transposase (translation)	Bacteria	MENIALIGIDLGKNSFHIHCQDHRGKAVYRKKFTRPKLIEFLATCPATTIAMEACGGSHFMARKLEELGHFPKLISPQFVRPFVKSNKNDFVDAEAICEAASRPSMRFVQPRTESQQAMRALHRVRESLVQDKVKTTNQMHAFLLEFGISVPRGAAVISRLSTLLEDSSLPLYLSQLLLKLQQHYHYLVEQIKDLESQLKRKLDEDEVGQRLLSIPCVGTLTASTISTEIGDGKQYASSRDFAAATGLVPRQYSTGGRTTLLGISKRGNKKIRTLLVQCARVFIQKLEHQSGKLADWVRELLCRKSNFVVTCALANKLARIAWALTARQQTYEA
IS110	KLPN001.0722.00289.P003_00082 D ATG TAA 62012 63016 Valid FTO11_RS28480 1005 @WP_000427619.1@ FTO11_RS28480 1 62012 63016 | IS110-like element IS5075 family transposase (translation)	Bacteria	MENIALIGIDLGKNSFHIHCQDHRGKAVYRKKFTRPKLIEFLATCPATTIAMEACGGSHFMARKLEELGHFPKLISPQFVRPFVKSNKNDFVDAEAICEAASRPSMRFVQPRTESQQAMRALHRVRESLVQDKVKTTNQMHAFLLEFGISVPRGAAVISRLSTLLEDSSLPLYLSQLLLKLQQHYHYLVEQIKDLESQLKRKLDEDEVGQRLLSIPCVGTLTASTISTEIGDGKQYASSRDFAAATGLVPRQYSTGGRTTLLGISKRGNKKIRTLLVQCARVFIQKLEHQSGKLADWVRELLCRKSNFVVTCALANKLARIAWALTARQQTYEA
IS110	KLPN001.0722.00289.P004_00020 C ATG TAA 17867 18871 Valid FTO11_RS29020 1005 @WP_000427619.1@ FTO11_RS29020 1 17867 18871 | IS110-like element IS5075 family transposase (translation)	Bacteria	MENIALIGIDLGKNSFHIHCQDHRGKAVYRKKFTRPKLIEFLATCPATTIAMEACGGSHFMARKLEELGHFPKLISPQFVRPFVKSNKNDFVDAEAICEAASRPSMRFVQPRTESQQAMRALHRVRESLVQDKVKTTNQMHAFLLEFGISVPRGAAVISRLSTLLEDSSLPLYLSQLLLKLQQHYHYLVEQIKDLESQLKRKLDEDEVGQRLLSIPCVGTLTASTISTEIGDGKQYASSRDFAAATGLVPRQYSTGGRTTLLGISKRGNKKIRTLLVQCARVFIQKLEHQSGKLADWVRELLCRKSNFVVTCALANKLARIAWALTARQQTYEA
IS110	KLPN001.0722.00290.C001_00678 C ATG TAA 681446 682450 Valid FTO14_RS03385 1005 @WP_000427619.1@ FTO14_RS03385 1 681446 682450 | IS110-like element IS5075 family transposase (translation)	Bacteria	MENIALIGIDLGKNSFHIHCQDHRGKAVYRKKFTRPKLIEFLATCPATTIAMEACGGSHFMARKLEELGHFPKLISPQFVRPFVKSNKNDFVDAEAICEAASRPSMRFVQPRTESQQAMRALHRVRESLVQDKVKTTNQMHAFLLEFGISVPRGAAVISRLSTLLEDSSLPLYLSQLLLKLQQHYHYLVEQIKDLESQLKRKLDEDEVGQRLLSIPCVGTLTASTISTEIGDGKQYASSRDFAAATGLVPRQYSTGGRTTLLGISKRGNKKIRTLLVQCARVFIQKLEHQSGKLADWVRELLCRKSNFVVTCALANKLARIAWALTARQQTYEA
IS110	KLPN001.0722.00290.P002_00028 C ATG TAA 23646 24650 Valid FTO14_RS27150 1005 @WP_000427619.1@ FTO14_RS27150 1 23646 24650 | IS110-like element IS5075 family transposase (translation)	Bacteria	MENIALIGIDLGKNSFHIHCQDHRGKAVYRKKFTRPKLIEFLATCPATTIAMEACGGSHFMARKLEELGHFPKLISPQFVRPFVKSNKNDFVDAEAICEAASRPSMRFVQPRTESQQAMRALHRVRESLVQDKVKTTNQMHAFLLEFGISVPRGAAVISRLSTLLEDSSLPLYLSQLLLKLQQHYHYLVEQIKDLESQLKRKLDEDEVGQRLLSIPCVGTLTASTISTEIGDGKQYASSRDFAAATGLVPRQYSTGGRTTLLGISKRGNKKIRTLLVQCARVFIQKLEHQSGKLADWVRELLCRKSNFVVTCALANKLARIAWALTARQQTYEA
IS110	KLPN001.0722.00290.P002_00034 D ATG TAA 32477 33481 Valid FTO14_RS27180 1005 @WP_000427619.1@ FTO14_RS27180 1 32477 33481 | IS110-like element IS5075 family transposase (translation)	Bacteria	MENIALIGIDLGKNSFHIHCQDHRGKAVYRKKFTRPKLIEFLATCPATTIAMEACGGSHFMARKLEELGHFPKLISPQFVRPFVKSNKNDFVDAEAICEAASRPSMRFVQPRTESQQAMRALHRVRESLVQDKVKTTNQMHAFLLEFGISVPRGAAVISRLSTLLEDSSLPLYLSQLLLKLQQHYHYLVEQIKDLESQLKRKLDEDEVGQRLLSIPCVGTLTASTISTEIGDGKQYASSRDFAAATGLVPRQYSTGGRTTLLGISKRGNKKIRTLLVQCARVFIQKLEHQSGKLADWVRELLCRKSNFVVTCALANKLARIAWALTARQQTYEA
IS110	KLPN001.0722.00290.P002_00052 C ATG TAA 46707 47711 Valid FTO14_RS27265 1005 @WP_000427619.1@ FTO14_RS27265 1 46707 47711 | IS110-like element IS5075 family transposase (translation)	Bacteria	MENIALIGIDLGKNSFHIHCQDHRGKAVYRKKFTRPKLIEFLATCPATTIAMEACGGSHFMARKLEELGHFPKLISPQFVRPFVKSNKNDFVDAEAICEAASRPSMRFVQPRTESQQAMRALHRVRESLVQDKVKTTNQMHAFLLEFGISVPRGAAVISRLSTLLEDSSLPLYLSQLLLKLQQHYHYLVEQIKDLESQLKRKLDEDEVGQRLLSIPCVGTLTASTISTEIGDGKQYASSRDFAAATGLVPRQYSTGGRTTLLGISKRGNKKIRTLLVQCARVFIQKLEHQSGKLADWVRELLCRKSNFVVTCALANKLARIAWALTARQQTYEA
IS110	KLPN001.0722.00290.P003_00082 D ATG TAA 62011 63015 Valid FTO14_RS28510 1005 @WP_000427619.1@ FTO14_RS28510 1 62011 63015 | IS110-like element IS5075 family transposase (translation)	Bacteria	MENIALIGIDLGKNSFHIHCQDHRGKAVYRKKFTRPKLIEFLATCPATTIAMEACGGSHFMARKLEELGHFPKLISPQFVRPFVKSNKNDFVDAEAICEAASRPSMRFVQPRTESQQAMRALHRVRESLVQDKVKTTNQMHAFLLEFGISVPRGAAVISRLSTLLEDSSLPLYLSQLLLKLQQHYHYLVEQIKDLESQLKRKLDEDEVGQRLLSIPCVGTLTASTISTEIGDGKQYASSRDFAAATGLVPRQYSTGGRTTLLGISKRGNKKIRTLLVQCARVFIQKLEHQSGKLADWVRELLCRKSNFVVTCALANKLARIAWALTARQQTYEA
IS110	KLPN001.0722.00290.P004_00038 D ATG TAA 40744 41748 Valid FTO14_RS29135 1005 @WP_000427619.1@ FTO14_RS29135 1 40744 41748 | IS110-like element IS5075 family transposase (translation)	Bacteria	MENIALIGIDLGKNSFHIHCQDHRGKAVYRKKFTRPKLIEFLATCPATTIAMEACGGSHFMARKLEELGHFPKLISPQFVRPFVKSNKNDFVDAEAICEAASRPSMRFVQPRTESQQAMRALHRVRESLVQDKVKTTNQMHAFLLEFGISVPRGAAVISRLSTLLEDSSLPLYLSQLLLKLQQHYHYLVEQIKDLESQLKRKLDEDEVGQRLLSIPCVGTLTASTISTEIGDGKQYASSRDFAAATGLVPRQYSTGGRTTLLGISKRGNKKIRTLLVQCARVFIQKLEHQSGKLADWVRELLCRKSNFVVTCALANKLARIAWALTARQQTYEA
IS110	KLPN001.0722.00291.C001_00296 C ATG TAA 319329 320333 Valid FTO26_RS01480 1005 @WP_000427619.1@ FTO26_RS01480 1 319329 320333 | IS110-like element IS5075 family transposase (translation)	Bacteria	MENIALIGIDLGKNSFHIHCQDHRGKAVYRKKFTRPKLIEFLATCPATTIAMEACGGSHFMARKLEELGHFPKLISPQFVRPFVKSNKNDFVDAEAICEAASRPSMRFVQPRTESQQAMRALHRVRESLVQDKVKTTNQMHAFLLEFGISVPRGAAVISRLSTLLEDSSLPLYLSQLLLKLQQHYHYLVEQIKDLESQLKRKLDEDEVGQRLLSIPCVGTLTASTISTEIGDGKQYASSRDFAAATGLVPRQYSTGGRTTLLGISKRGNKKIRTLLVQCARVFIQKLEHQSGKLADWVRELLCRKSNFVVTCALANKLARIAWALTARQQTYEA
IS110	KLPN001.0722.00291.C001_00680 C ATG TAA 683973 684977 Valid FTO26_RS03395 1005 @WP_000427619.1@ FTO26_RS03395 1 683973 684977 | IS110-like element IS5075 family transposase (translation)	Bacteria	MENIALIGIDLGKNSFHIHCQDHRGKAVYRKKFTRPKLIEFLATCPATTIAMEACGGSHFMARKLEELGHFPKLISPQFVRPFVKSNKNDFVDAEAICEAASRPSMRFVQPRTESQQAMRALHRVRESLVQDKVKTTNQMHAFLLEFGISVPRGAAVISRLSTLLEDSSLPLYLSQLLLKLQQHYHYLVEQIKDLESQLKRKLDEDEVGQRLLSIPCVGTLTASTISTEIGDGKQYASSRDFAAATGLVPRQYSTGGRTTLLGISKRGNKKIRTLLVQCARVFIQKLEHQSGKLADWVRELLCRKSNFVVTCALANKLARIAWALTARQQTYEA
IS110	KLPN001.0722.00291.C001_03820 D ATG TAA 3818836 3819840 Valid FTO26_RS19065 1005 @WP_000427619.1@ FTO26_RS19065 1 3818836 3819840 | IS110-like element IS5075 family transposase (translation)	Bacteria	MENIALIGIDLGKNSFHIHCQDHRGKAVYRKKFTRPKLIEFLATCPATTIAMEACGGSHFMARKLEELGHFPKLISPQFVRPFVKSNKNDFVDAEAICEAASRPSMRFVQPRTESQQAMRALHRVRESLVQDKVKTTNQMHAFLLEFGISVPRGAAVISRLSTLLEDSSLPLYLSQLLLKLQQHYHYLVEQIKDLESQLKRKLDEDEVGQRLLSIPCVGTLTASTISTEIGDGKQYASSRDFAAATGLVPRQYSTGGRTTLLGISKRGNKKIRTLLVQCARVFIQKLEHQSGKLADWVRELLCRKSNFVVTCALANKLARIAWALTARQQTYEA
IS110	KLPN001.0722.00291.P002_00028 C ATG TAA 23646 24650 Valid FTO26_RS27140 1005 @WP_000427619.1@ FTO26_RS27140 1 23646 24650 | IS110-like element IS5075 family transposase (translation)	Bacteria	MENIALIGIDLGKNSFHIHCQDHRGKAVYRKKFTRPKLIEFLATCPATTIAMEACGGSHFMARKLEELGHFPKLISPQFVRPFVKSNKNDFVDAEAICEAASRPSMRFVQPRTESQQAMRALHRVRESLVQDKVKTTNQMHAFLLEFGISVPRGAAVISRLSTLLEDSSLPLYLSQLLLKLQQHYHYLVEQIKDLESQLKRKLDEDEVGQRLLSIPCVGTLTASTISTEIGDGKQYASSRDFAAATGLVPRQYSTGGRTTLLGISKRGNKKIRTLLVQCARVFIQKLEHQSGKLADWVRELLCRKSNFVVTCALANKLARIAWALTARQQTYEA
IS110	KLPN001.0722.00291.P002_00034 D ATG TAA 32477 33481 Valid FTO26_RS27170 1005 @WP_000427619.1@ FTO26_RS27170 1 32477 33481 | IS110-like element IS5075 family transposase (translation)	Bacteria	MENIALIGIDLGKNSFHIHCQDHRGKAVYRKKFTRPKLIEFLATCPATTIAMEACGGSHFMARKLEELGHFPKLISPQFVRPFVKSNKNDFVDAEAICEAASRPSMRFVQPRTESQQAMRALHRVRESLVQDKVKTTNQMHAFLLEFGISVPRGAAVISRLSTLLEDSSLPLYLSQLLLKLQQHYHYLVEQIKDLESQLKRKLDEDEVGQRLLSIPCVGTLTASTISTEIGDGKQYASSRDFAAATGLVPRQYSTGGRTTLLGISKRGNKKIRTLLVQCARVFIQKLEHQSGKLADWVRELLCRKSNFVVTCALANKLARIAWALTARQQTYEA
IS110	KLPN001.0722.00291.P002_00054 C ATG TAA 47907 48911 Valid FTO26_RS27265 1005 @WP_000427619.1@ FTO26_RS27265 1 47907 48911 | IS110-like element IS5075 family transposase (translation)	Bacteria	MENIALIGIDLGKNSFHIHCQDHRGKAVYRKKFTRPKLIEFLATCPATTIAMEACGGSHFMARKLEELGHFPKLISPQFVRPFVKSNKNDFVDAEAICEAASRPSMRFVQPRTESQQAMRALHRVRESLVQDKVKTTNQMHAFLLEFGISVPRGAAVISRLSTLLEDSSLPLYLSQLLLKLQQHYHYLVEQIKDLESQLKRKLDEDEVGQRLLSIPCVGTLTASTISTEIGDGKQYASSRDFAAATGLVPRQYSTGGRTTLLGISKRGNKKIRTLLVQCARVFIQKLEHQSGKLADWVRELLCRKSNFVVTCALANKLARIAWALTARQQTYEA
IS110	KLPN001.0722.00291.P003_00082 D ATG TAA 62012 63016 Valid FTO26_RS28510 1005 @WP_000427619.1@ FTO26_RS28510 1 62012 63016 | IS110-like element IS5075 family transposase (translation)	Bacteria	MENIALIGIDLGKNSFHIHCQDHRGKAVYRKKFTRPKLIEFLATCPATTIAMEACGGSHFMARKLEELGHFPKLISPQFVRPFVKSNKNDFVDAEAICEAASRPSMRFVQPRTESQQAMRALHRVRESLVQDKVKTTNQMHAFLLEFGISVPRGAAVISRLSTLLEDSSLPLYLSQLLLKLQQHYHYLVEQIKDLESQLKRKLDEDEVGQRLLSIPCVGTLTASTISTEIGDGKQYASSRDFAAATGLVPRQYSTGGRTTLLGISKRGNKKIRTLLVQCARVFIQKLEHQSGKLADWVRELLCRKSNFVVTCALANKLARIAWALTARQQTYEA
IS110	KLPN001.0722.00291.P004_00015 D ATG TAA 15234 16238 Valid FTO26_RS29020 1005 @WP_000427619.1@ FTO26_RS29020 1 15234 16238 | IS110-like element IS5075 family transposase (translation)	Bacteria	MENIALIGIDLGKNSFHIHCQDHRGKAVYRKKFTRPKLIEFLATCPATTIAMEACGGSHFMARKLEELGHFPKLISPQFVRPFVKSNKNDFVDAEAICEAASRPSMRFVQPRTESQQAMRALHRVRESLVQDKVKTTNQMHAFLLEFGISVPRGAAVISRLSTLLEDSSLPLYLSQLLLKLQQHYHYLVEQIKDLESQLKRKLDEDEVGQRLLSIPCVGTLTASTISTEIGDGKQYASSRDFAAATGLVPRQYSTGGRTTLLGISKRGNKKIRTLLVQCARVFIQKLEHQSGKLADWVRELLCRKSNFVVTCALANKLARIAWALTARQQTYEA
IS110	KLPN001.0722.00293.C001_01753 D ATG TAA 1788567 1789571 Valid FXN60_RS08920 1005 @WP_000427619.1@ FXN60_RS08920 1 1788567 1789571 | IS110-like element IS5075 family transposase (translation)	Bacteria	MENIALIGIDLGKNSFHIHCQDHRGKAVYRKKFTRPKLIEFLATCPATTIAMEACGGSHFMARKLEELGHFPKLISPQFVRPFVKSNKNDFVDAEAICEAASRPSMRFVQPRTESQQAMRALHRVRESLVQDKVKTTNQMHAFLLEFGISVPRGAAVISRLSTLLEDSSLPLYLSQLLLKLQQHYHYLVEQIKDLESQLKRKLDEDEVGQRLLSIPCVGTLTASTISTEIGDGKQYASSRDFAAATGLVPRQYSTGGRTTLLGISKRGNKKIRTLLVQCARVFIQKLEHQSGKLADWVRELLCRKSNFVVTCALANKLARIAWALTARQQTYEA
IS110	KLPN001.0722.00293.P002_00059 D ATG TAA 60392 61396 Valid FXN60_RS28500 1005 @WP_000427619.1@ FXN60_RS28500 1 60392 61396 | IS110-like element IS5075 family transposase (translation)	Bacteria	MENIALIGIDLGKNSFHIHCQDHRGKAVYRKKFTRPKLIEFLATCPATTIAMEACGGSHFMARKLEELGHFPKLISPQFVRPFVKSNKNDFVDAEAICEAASRPSMRFVQPRTESQQAMRALHRVRESLVQDKVKTTNQMHAFLLEFGISVPRGAAVISRLSTLLEDSSLPLYLSQLLLKLQQHYHYLVEQIKDLESQLKRKLDEDEVGQRLLSIPCVGTLTASTISTEIGDGKQYASSRDFAAATGLVPRQYSTGGRTTLLGISKRGNKKIRTLLVQCARVFIQKLEHQSGKLADWVRELLCRKSNFVVTCALANKLARIAWALTARQQTYEA
IS110	KLPN001.0722.00293.P002_00093 C ATG TAA 91253 92257 Valid FXN60_RS28665 1005 @WP_000427619.1@ FXN60_RS28665 1 91253 92257 | IS110-like element IS5075 family transposase (translation)	Bacteria	MENIALIGIDLGKNSFHIHCQDHRGKAVYRKKFTRPKLIEFLATCPATTIAMEACGGSHFMARKLEELGHFPKLISPQFVRPFVKSNKNDFVDAEAICEAASRPSMRFVQPRTESQQAMRALHRVRESLVQDKVKTTNQMHAFLLEFGISVPRGAAVISRLSTLLEDSSLPLYLSQLLLKLQQHYHYLVEQIKDLESQLKRKLDEDEVGQRLLSIPCVGTLTASTISTEIGDGKQYASSRDFAAATGLVPRQYSTGGRTTLLGISKRGNKKIRTLLVQCARVFIQKLEHQSGKLADWVRELLCRKSNFVVTCALANKLARIAWALTARQQTYEA
IS110	KLPN001.0722.00293.P002_00113 C ATG TAA 109351 110355 Valid FXN60_RS28790 1005 @WP_000427619.1@ FXN60_RS28790 1 109351 110355 | IS110-like element IS5075 family transposase (translation)	Bacteria	MENIALIGIDLGKNSFHIHCQDHRGKAVYRKKFTRPKLIEFLATCPATTIAMEACGGSHFMARKLEELGHFPKLISPQFVRPFVKSNKNDFVDAEAICEAASRPSMRFVQPRTESQQAMRALHRVRESLVQDKVKTTNQMHAFLLEFGISVPRGAAVISRLSTLLEDSSLPLYLSQLLLKLQQHYHYLVEQIKDLESQLKRKLDEDEVGQRLLSIPCVGTLTASTISTEIGDGKQYASSRDFAAATGLVPRQYSTGGRTTLLGISKRGNKKIRTLLVQCARVFIQKLEHQSGKLADWVRELLCRKSNFVVTCALANKLARIAWALTARQQTYEA
IS110	KLPN001.0722.00293.P003_00006 C ATG TAA 4159 5163 Valid FXN60_RS27780 1005 @WP_000427619.1@ FXN60_RS27780 1 4159 5163 | IS110-like element IS5075 family transposase (translation)	Bacteria	MENIALIGIDLGKNSFHIHCQDHRGKAVYRKKFTRPKLIEFLATCPATTIAMEACGGSHFMARKLEELGHFPKLISPQFVRPFVKSNKNDFVDAEAICEAASRPSMRFVQPRTESQQAMRALHRVRESLVQDKVKTTNQMHAFLLEFGISVPRGAAVISRLSTLLEDSSLPLYLSQLLLKLQQHYHYLVEQIKDLESQLKRKLDEDEVGQRLLSIPCVGTLTASTISTEIGDGKQYASSRDFAAATGLVPRQYSTGGRTTLLGISKRGNKKIRTLLVQCARVFIQKLEHQSGKLADWVRELLCRKSNFVVTCALANKLARIAWALTARQQTYEA
IS110	KLPN001.0722.00297.P002_00035 C ATG TAA 30335 31339 Valid FOB38_RS00895 1005 @WP_000427619.1@ FOB38_RS00895 1 30335 31339 | IS110-like element IS5075 family transposase (translation)	Bacteria	MENIALIGIDLGKNSFHIHCQDHRGKAVYRKKFTRPKLIEFLATCPATTIAMEACGGSHFMARKLEELGHFPKLISPQFVRPFVKSNKNDFVDAEAICEAASRPSMRFVQPRTESQQAMRALHRVRESLVQDKVKTTNQMHAFLLEFGISVPRGAAVISRLSTLLEDSSLPLYLSQLLLKLQQHYHYLVEQIKDLESQLKRKLDEDEVGQRLLSIPCVGTLTASTISTEIGDGKQYASSRDFAAATGLVPRQYSTGGRTTLLGISKRGNKKIRTLLVQCARVFIQKLEHQSGKLADWVRELLCRKSNFVVTCALANKLARIAWALTARQQTYEA
IS110	KLPN001.0722.00300.P002_00148 D ATG TAA 102100 103104 Valid F6W81_RS27990 1005 @WP_000427619.1@ F6W81_RS27990 1 102100 103104 | IS110-like element IS5075 family transposase (translation)	Bacteria	MENIALIGIDLGKNSFHIHCQDHRGKAVYRKKFTRPKLIEFLATCPATTIAMEACGGSHFMARKLEELGHFPKLISPQFVRPFVKSNKNDFVDAEAICEAASRPSMRFVQPRTESQQAMRALHRVRESLVQDKVKTTNQMHAFLLEFGISVPRGAAVISRLSTLLEDSSLPLYLSQLLLKLQQHYHYLVEQIKDLESQLKRKLDEDEVGQRLLSIPCVGTLTASTISTEIGDGKQYASSRDFAAATGLVPRQYSTGGRTTLLGISKRGNKKIRTLLVQCARVFIQKLEHQSGKLADWVRELLCRKSNFVVTCALANKLARIAWALTARQQTYEA
IS110	KLPN001.0722.00300.P002_00194 C ATG TAA 134934 135938 Valid F6W81_RS28215 1005 @WP_000427619.1@ F6W81_RS28215 1 134934 135938 | IS110-like element IS5075 family transposase (translation)	Bacteria	MENIALIGIDLGKNSFHIHCQDHRGKAVYRKKFTRPKLIEFLATCPATTIAMEACGGSHFMARKLEELGHFPKLISPQFVRPFVKSNKNDFVDAEAICEAASRPSMRFVQPRTESQQAMRALHRVRESLVQDKVKTTNQMHAFLLEFGISVPRGAAVISRLSTLLEDSSLPLYLSQLLLKLQQHYHYLVEQIKDLESQLKRKLDEDEVGQRLLSIPCVGTLTASTISTEIGDGKQYASSRDFAAATGLVPRQYSTGGRTTLLGISKRGNKKIRTLLVQCARVFIQKLEHQSGKLADWVRELLCRKSNFVVTCALANKLARIAWALTARQQTYEA
IS110	KLPN001.0722.00301.C001_00676 C ATG TAA 680198 681202 Valid FM021_RS03410 1005 @WP_000427619.1@ FM021_RS03410 1 680198 681202 | IS110-like element IS5075 family transposase (translation)	Bacteria	MENIALIGIDLGKNSFHIHCQDHRGKAVYRKKFTRPKLIEFLATCPATTIAMEACGGSHFMARKLEELGHFPKLISPQFVRPFVKSNKNDFVDAEAICEAASRPSMRFVQPRTESQQAMRALHRVRESLVQDKVKTTNQMHAFLLEFGISVPRGAAVISRLSTLLEDSSLPLYLSQLLLKLQQHYHYLVEQIKDLESQLKRKLDEDEVGQRLLSIPCVGTLTASTISTEIGDGKQYASSRDFAAATGLVPRQYSTGGRTTLLGISKRGNKKIRTLLVQCARVFIQKLEHQSGKLADWVRELLCRKSNFVVTCALANKLARIAWALTARQQTYEA
IS110	KLPN001.0722.00301.P002_00028 C ATG TAA 23646 24650 Valid FM021_RS27485 1005 @WP_000427619.1@ FM021_RS27485 1 23646 24650 | IS110-like element IS5075 family transposase (translation)	Bacteria	MENIALIGIDLGKNSFHIHCQDHRGKAVYRKKFTRPKLIEFLATCPATTIAMEACGGSHFMARKLEELGHFPKLISPQFVRPFVKSNKNDFVDAEAICEAASRPSMRFVQPRTESQQAMRALHRVRESLVQDKVKTTNQMHAFLLEFGISVPRGAAVISRLSTLLEDSSLPLYLSQLLLKLQQHYHYLVEQIKDLESQLKRKLDEDEVGQRLLSIPCVGTLTASTISTEIGDGKQYASSRDFAAATGLVPRQYSTGGRTTLLGISKRGNKKIRTLLVQCARVFIQKLEHQSGKLADWVRELLCRKSNFVVTCALANKLARIAWALTARQQTYEA
IS110	KLPN001.0722.00301.P002_00034 D ATG TAA 32477 33481 Valid FM021_RS27515 1005 @WP_000427619.1@ FM021_RS27515 1 32477 33481 | IS110-like element IS5075 family transposase (translation)	Bacteria	MENIALIGIDLGKNSFHIHCQDHRGKAVYRKKFTRPKLIEFLATCPATTIAMEACGGSHFMARKLEELGHFPKLISPQFVRPFVKSNKNDFVDAEAICEAASRPSMRFVQPRTESQQAMRALHRVRESLVQDKVKTTNQMHAFLLEFGISVPRGAAVISRLSTLLEDSSLPLYLSQLLLKLQQHYHYLVEQIKDLESQLKRKLDEDEVGQRLLSIPCVGTLTASTISTEIGDGKQYASSRDFAAATGLVPRQYSTGGRTTLLGISKRGNKKIRTLLVQCARVFIQKLEHQSGKLADWVRELLCRKSNFVVTCALANKLARIAWALTARQQTYEA
IS110	KLPN001.0722.00301.P002_00052 C ATG TAA 46707 47711 Valid FM021_RS27605 1005 @WP_000427619.1@ FM021_RS27605 1 46707 47711 | IS110-like element IS5075 family transposase (translation)	Bacteria	MENIALIGIDLGKNSFHIHCQDHRGKAVYRKKFTRPKLIEFLATCPATTIAMEACGGSHFMARKLEELGHFPKLISPQFVRPFVKSNKNDFVDAEAICEAASRPSMRFVQPRTESQQAMRALHRVRESLVQDKVKTTNQMHAFLLEFGISVPRGAAVISRLSTLLEDSSLPLYLSQLLLKLQQHYHYLVEQIKDLESQLKRKLDEDEVGQRLLSIPCVGTLTASTISTEIGDGKQYASSRDFAAATGLVPRQYSTGGRTTLLGISKRGNKKIRTLLVQCARVFIQKLEHQSGKLADWVRELLCRKSNFVVTCALANKLARIAWALTARQQTYEA
IS110	KLPN001.0722.00301.P003_00082 D ATG TAA 62012 63016 Valid FM021_RS28990 1005 @WP_000427619.1@ FM021_RS28990 1 62012 63016 | IS110-like element IS5075 family transposase (translation)	Bacteria	MENIALIGIDLGKNSFHIHCQDHRGKAVYRKKFTRPKLIEFLATCPATTIAMEACGGSHFMARKLEELGHFPKLISPQFVRPFVKSNKNDFVDAEAICEAASRPSMRFVQPRTESQQAMRALHRVRESLVQDKVKTTNQMHAFLLEFGISVPRGAAVISRLSTLLEDSSLPLYLSQLLLKLQQHYHYLVEQIKDLESQLKRKLDEDEVGQRLLSIPCVGTLTASTISTEIGDGKQYASSRDFAAATGLVPRQYSTGGRTTLLGISKRGNKKIRTLLVQCARVFIQKLEHQSGKLADWVRELLCRKSNFVVTCALANKLARIAWALTARQQTYEA
IS110	KLPN001.0722.00301.P004_00067 C ATG TAA 53942 54946 Valid FM021_RS29875 1005 @WP_000427619.1@ FM021_RS29875 1 53942 54946 | IS110-like element IS5075 family transposase (translation)	Bacteria	MENIALIGIDLGKNSFHIHCQDHRGKAVYRKKFTRPKLIEFLATCPATTIAMEACGGSHFMARKLEELGHFPKLISPQFVRPFVKSNKNDFVDAEAICEAASRPSMRFVQPRTESQQAMRALHRVRESLVQDKVKTTNQMHAFLLEFGISVPRGAAVISRLSTLLEDSSLPLYLSQLLLKLQQHYHYLVEQIKDLESQLKRKLDEDEVGQRLLSIPCVGTLTASTISTEIGDGKQYASSRDFAAATGLVPRQYSTGGRTTLLGISKRGNKKIRTLLVQCARVFIQKLEHQSGKLADWVRELLCRKSNFVVTCALANKLARIAWALTARQQTYEA
IS110	KLPN001.0722.00305.P002_00060 C ATG TAA 59209 60213 Valid EQH51_RS26770 1005 @WP_000427619.1@ EQH51_RS26770 1 59209 60213 | IS110-like element IS5075 family transposase (translation)	Bacteria	MENIALIGIDLGKNSFHIHCQDHRGKAVYRKKFTRPKLIEFLATCPATTIAMEACGGSHFMARKLEELGHFPKLISPQFVRPFVKSNKNDFVDAEAICEAASRPSMRFVQPRTESQQAMRALHRVRESLVQDKVKTTNQMHAFLLEFGISVPRGAAVISRLSTLLEDSSLPLYLSQLLLKLQQHYHYLVEQIKDLESQLKRKLDEDEVGQRLLSIPCVGTLTASTISTEIGDGKQYASSRDFAAATGLVPRQYSTGGRTTLLGISKRGNKKIRTLLVQCARVFIQKLEHQSGKLADWVRELLCRKSNFVVTCALANKLARIAWALTARQQTYEA
IS110	KLPN001.0722.00305.P002_00074 D ATG TAA 72959 73963 Valid EQH51_RS26840 1005 @WP_000427619.1@ EQH51_RS26840 1 72959 73963 | IS110-like element IS5075 family transposase (translation)	Bacteria	MENIALIGIDLGKNSFHIHCQDHRGKAVYRKKFTRPKLIEFLATCPATTIAMEACGGSHFMARKLEELGHFPKLISPQFVRPFVKSNKNDFVDAEAICEAASRPSMRFVQPRTESQQAMRALHRVRESLVQDKVKTTNQMHAFLLEFGISVPRGAAVISRLSTLLEDSSLPLYLSQLLLKLQQHYHYLVEQIKDLESQLKRKLDEDEVGQRLLSIPCVGTLTASTISTEIGDGKQYASSRDFAAATGLVPRQYSTGGRTTLLGISKRGNKKIRTLLVQCARVFIQKLEHQSGKLADWVRELLCRKSNFVVTCALANKLARIAWALTARQQTYEA
IS110	KLPN001.0722.00305.P003_00068 C ATG TAA 58271 59275 Valid EQH51_RS27995 1005 @WP_000427619.1@ EQH51_RS27995 1 58271 59275 | IS110-like element IS5075 family transposase (translation)	Bacteria	MENIALIGIDLGKNSFHIHCQDHRGKAVYRKKFTRPKLIEFLATCPATTIAMEACGGSHFMARKLEELGHFPKLISPQFVRPFVKSNKNDFVDAEAICEAASRPSMRFVQPRTESQQAMRALHRVRESLVQDKVKTTNQMHAFLLEFGISVPRGAAVISRLSTLLEDSSLPLYLSQLLLKLQQHYHYLVEQIKDLESQLKRKLDEDEVGQRLLSIPCVGTLTASTISTEIGDGKQYASSRDFAAATGLVPRQYSTGGRTTLLGISKRGNKKIRTLLVQCARVFIQKLEHQSGKLADWVRELLCRKSNFVVTCALANKLARIAWALTARQQTYEA
IS110	KLPN001.0722.00305.P003_00080 D ATG TAA 67173 68177 Valid EQH51_RS28055 1005 @WP_000427619.1@ EQH51_RS28055 1 67173 68177 | IS110-like element IS5075 family transposase (translation)	Bacteria	MENIALIGIDLGKNSFHIHCQDHRGKAVYRKKFTRPKLIEFLATCPATTIAMEACGGSHFMARKLEELGHFPKLISPQFVRPFVKSNKNDFVDAEAICEAASRPSMRFVQPRTESQQAMRALHRVRESLVQDKVKTTNQMHAFLLEFGISVPRGAAVISRLSTLLEDSSLPLYLSQLLLKLQQHYHYLVEQIKDLESQLKRKLDEDEVGQRLLSIPCVGTLTASTISTEIGDGKQYASSRDFAAATGLVPRQYSTGGRTTLLGISKRGNKKIRTLLVQCARVFIQKLEHQSGKLADWVRELLCRKSNFVVTCALANKLARIAWALTARQQTYEA
IS110	KLPN001.0722.00309.P003_00003 D ATG TAA 3910 4914 Valid C2D61_RS25215 1005 @WP_000427619.1@ C2D61_RS25215 1 3910 4914 | IS110-like element IS5075 family transposase (translation)	Bacteria	MENIALIGIDLGKNSFHIHCQDHRGKAVYRKKFTRPKLIEFLATCPATTIAMEACGGSHFMARKLEELGHFPKLISPQFVRPFVKSNKNDFVDAEAICEAASRPSMRFVQPRTESQQAMRALHRVRESLVQDKVKTTNQMHAFLLEFGISVPRGAAVISRLSTLLEDSSLPLYLSQLLLKLQQHYHYLVEQIKDLESQLKRKLDEDEVGQRLLSIPCVGTLTASTISTEIGDGKQYASSRDFAAATGLVPRQYSTGGRTTLLGISKRGNKKIRTLLVQCARVFIQKLEHQSGKLADWVRELLCRKSNFVVTCALANKLARIAWALTARQQTYEA
IS110	KLPN001.0722.00314.C001_00293 C ATG TAA 316932 317936 Valid GJI97_RS01465 1005 @WP_000427619.1@ GJI97_RS01465 1 316932 317936 | IS110-like element IS5075 family transposase (translation)	Bacteria	MENIALIGIDLGKNSFHIHCQDHRGKAVYRKKFTRPKLIEFLATCPATTIAMEACGGSHFMARKLEELGHFPKLISPQFVRPFVKSNKNDFVDAEAICEAASRPSMRFVQPRTESQQAMRALHRVRESLVQDKVKTTNQMHAFLLEFGISVPRGAAVISRLSTLLEDSSLPLYLSQLLLKLQQHYHYLVEQIKDLESQLKRKLDEDEVGQRLLSIPCVGTLTASTISTEIGDGKQYASSRDFAAATGLVPRQYSTGGRTTLLGISKRGNKKIRTLLVQCARVFIQKLEHQSGKLADWVRELLCRKSNFVVTCALANKLARIAWALTARQQTYEA
IS110	KLPN001.0722.00314.P002_00098 D ATG TAA 93674 94678 Valid GJI97_RS27025 1005 @WP_000427619.1@ GJI97_RS27025 1 93674 94678 | IS110-like element IS5075 family transposase (translation)	Bacteria	MENIALIGIDLGKNSFHIHCQDHRGKAVYRKKFTRPKLIEFLATCPATTIAMEACGGSHFMARKLEELGHFPKLISPQFVRPFVKSNKNDFVDAEAICEAASRPSMRFVQPRTESQQAMRALHRVRESLVQDKVKTTNQMHAFLLEFGISVPRGAAVISRLSTLLEDSSLPLYLSQLLLKLQQHYHYLVEQIKDLESQLKRKLDEDEVGQRLLSIPCVGTLTASTISTEIGDGKQYASSRDFAAATGLVPRQYSTGGRTTLLGISKRGNKKIRTLLVQCARVFIQKLEHQSGKLADWVRELLCRKSNFVVTCALANKLARIAWALTARQQTYEA
IS110	KLPN001.0722.00316.C001_02816 D ATG TAA 2849963 2850967 Valid GJI94_RS14015 1005 @WP_000427619.1@ GJI94_RS14015 1 2849963 2850967 | IS110-like element IS5075 family transposase (translation)	Bacteria	MENIALIGIDLGKNSFHIHCQDHRGKAVYRKKFTRPKLIEFLATCPATTIAMEACGGSHFMARKLEELGHFPKLISPQFVRPFVKSNKNDFVDAEAICEAASRPSMRFVQPRTESQQAMRALHRVRESLVQDKVKTTNQMHAFLLEFGISVPRGAAVISRLSTLLEDSSLPLYLSQLLLKLQQHYHYLVEQIKDLESQLKRKLDEDEVGQRLLSIPCVGTLTASTISTEIGDGKQYASSRDFAAATGLVPRQYSTGGRTTLLGISKRGNKKIRTLLVQCARVFIQKLEHQSGKLADWVRELLCRKSNFVVTCALANKLARIAWALTARQQTYEA
IS110	KLPN001.0722.00317.P002_00125 C ATG TAA 114139 115143 Valid GJJ26_RS26645 1005 @WP_000427619.1@ GJJ26_RS26645 1 114139 115143 | IS110-like element IS5075 family transposase (translation)	Bacteria	MENIALIGIDLGKNSFHIHCQDHRGKAVYRKKFTRPKLIEFLATCPATTIAMEACGGSHFMARKLEELGHFPKLISPQFVRPFVKSNKNDFVDAEAICEAASRPSMRFVQPRTESQQAMRALHRVRESLVQDKVKTTNQMHAFLLEFGISVPRGAAVISRLSTLLEDSSLPLYLSQLLLKLQQHYHYLVEQIKDLESQLKRKLDEDEVGQRLLSIPCVGTLTASTISTEIGDGKQYASSRDFAAATGLVPRQYSTGGRTTLLGISKRGNKKIRTLLVQCARVFIQKLEHQSGKLADWVRELLCRKSNFVVTCALANKLARIAWALTARQQTYEA
IS110	KLPN001.0722.00319.C001_00293 C ATG TAA 316929 317933 Valid GJJ08_RS01465 1005 @WP_000427619.1@ GJJ08_RS01465 1 316929 317933 | IS110-like element IS5075 family transposase (translation)	Bacteria	MENIALIGIDLGKNSFHIHCQDHRGKAVYRKKFTRPKLIEFLATCPATTIAMEACGGSHFMARKLEELGHFPKLISPQFVRPFVKSNKNDFVDAEAICEAASRPSMRFVQPRTESQQAMRALHRVRESLVQDKVKTTNQMHAFLLEFGISVPRGAAVISRLSTLLEDSSLPLYLSQLLLKLQQHYHYLVEQIKDLESQLKRKLDEDEVGQRLLSIPCVGTLTASTISTEIGDGKQYASSRDFAAATGLVPRQYSTGGRTTLLGISKRGNKKIRTLLVQCARVFIQKLEHQSGKLADWVRELLCRKSNFVVTCALANKLARIAWALTARQQTYEA
IS110	KLPN001.0722.00319.P002_00027 C ATG TAA 24040 25044 Valid GJJ08_RS26925 1005 @WP_000427619.1@ GJJ08_RS26925 1 24040 25044 | IS110-like element IS5075 family transposase (translation)	Bacteria	MENIALIGIDLGKNSFHIHCQDHRGKAVYRKKFTRPKLIEFLATCPATTIAMEACGGSHFMARKLEELGHFPKLISPQFVRPFVKSNKNDFVDAEAICEAASRPSMRFVQPRTESQQAMRALHRVRESLVQDKVKTTNQMHAFLLEFGISVPRGAAVISRLSTLLEDSSLPLYLSQLLLKLQQHYHYLVEQIKDLESQLKRKLDEDEVGQRLLSIPCVGTLTASTISTEIGDGKQYASSRDFAAATGLVPRQYSTGGRTTLLGISKRGNKKIRTLLVQCARVFIQKLEHQSGKLADWVRELLCRKSNFVVTCALANKLARIAWALTARQQTYEA
IS110	KLPN001.0722.00321.C001_00677 C ATG TAA 680140 681144 Valid EJJ25_RS03355 1005 @WP_000427619.1@ EJJ25_RS03355 1 680140 681144 | IS110-like element IS5075 family transposase (translation)	Bacteria	MENIALIGIDLGKNSFHIHCQDHRGKAVYRKKFTRPKLIEFLATCPATTIAMEACGGSHFMARKLEELGHFPKLISPQFVRPFVKSNKNDFVDAEAICEAASRPSMRFVQPRTESQQAMRALHRVRESLVQDKVKTTNQMHAFLLEFGISVPRGAAVISRLSTLLEDSSLPLYLSQLLLKLQQHYHYLVEQIKDLESQLKRKLDEDEVGQRLLSIPCVGTLTASTISTEIGDGKQYASSRDFAAATGLVPRQYSTGGRTTLLGISKRGNKKIRTLLVQCARVFIQKLEHQSGKLADWVRELLCRKSNFVVTCALANKLARIAWALTARQQTYEA
IS110	KLPN001.0722.00321.P002_00042 C ATG TAA 43396 44400 Valid EJJ25_RS26805 1005 @WP_000427619.1@ EJJ25_RS26805 1 43396 44400 | IS110-like element IS5075 family transposase (translation)	Bacteria	MENIALIGIDLGKNSFHIHCQDHRGKAVYRKKFTRPKLIEFLATCPATTIAMEACGGSHFMARKLEELGHFPKLISPQFVRPFVKSNKNDFVDAEAICEAASRPSMRFVQPRTESQQAMRALHRVRESLVQDKVKTTNQMHAFLLEFGISVPRGAAVISRLSTLLEDSSLPLYLSQLLLKLQQHYHYLVEQIKDLESQLKRKLDEDEVGQRLLSIPCVGTLTASTISTEIGDGKQYASSRDFAAATGLVPRQYSTGGRTTLLGISKRGNKKIRTLLVQCARVFIQKLEHQSGKLADWVRELLCRKSNFVVTCALANKLARIAWALTARQQTYEA
IS110	KLPN001.0722.00321.P002_00048 D ATG TAA 52227 53231 Valid EJJ25_RS26835 1005 @WP_000427619.1@ EJJ25_RS26835 1 52227 53231 | IS110-like element IS5075 family transposase (translation)	Bacteria	MENIALIGIDLGKNSFHIHCQDHRGKAVYRKKFTRPKLIEFLATCPATTIAMEACGGSHFMARKLEELGHFPKLISPQFVRPFVKSNKNDFVDAEAICEAASRPSMRFVQPRTESQQAMRALHRVRESLVQDKVKTTNQMHAFLLEFGISVPRGAAVISRLSTLLEDSSLPLYLSQLLLKLQQHYHYLVEQIKDLESQLKRKLDEDEVGQRLLSIPCVGTLTASTISTEIGDGKQYASSRDFAAATGLVPRQYSTGGRTTLLGISKRGNKKIRTLLVQCARVFIQKLEHQSGKLADWVRELLCRKSNFVVTCALANKLARIAWALTARQQTYEA
IS110	KLPN001.0722.00321.P002_00102 D ATG TAA 97804 98808 Valid EJJ25_RS27100 1005 @WP_000427619.1@ EJJ25_RS27100 1 97804 98808 | IS110-like element IS5075 family transposase (translation)	Bacteria	MENIALIGIDLGKNSFHIHCQDHRGKAVYRKKFTRPKLIEFLATCPATTIAMEACGGSHFMARKLEELGHFPKLISPQFVRPFVKSNKNDFVDAEAICEAASRPSMRFVQPRTESQQAMRALHRVRESLVQDKVKTTNQMHAFLLEFGISVPRGAAVISRLSTLLEDSSLPLYLSQLLLKLQQHYHYLVEQIKDLESQLKRKLDEDEVGQRLLSIPCVGTLTASTISTEIGDGKQYASSRDFAAATGLVPRQYSTGGRTTLLGISKRGNKKIRTLLVQCARVFIQKLEHQSGKLADWVRELLCRKSNFVVTCALANKLARIAWALTARQQTYEA
IS110	KLPN001.0722.00321.P003_00104 D ATG TAA 76685 77689 Valid EJJ25_RS28255 1005 @WP_000427619.1@ EJJ25_RS28255 1 76685 77689 | IS110-like element IS5075 family transposase (translation)	Bacteria	MENIALIGIDLGKNSFHIHCQDHRGKAVYRKKFTRPKLIEFLATCPATTIAMEACGGSHFMARKLEELGHFPKLISPQFVRPFVKSNKNDFVDAEAICEAASRPSMRFVQPRTESQQAMRALHRVRESLVQDKVKTTNQMHAFLLEFGISVPRGAAVISRLSTLLEDSSLPLYLSQLLLKLQQHYHYLVEQIKDLESQLKRKLDEDEVGQRLLSIPCVGTLTASTISTEIGDGKQYASSRDFAAATGLVPRQYSTGGRTTLLGISKRGNKKIRTLLVQCARVFIQKLEHQSGKLADWVRELLCRKSNFVVTCALANKLARIAWALTARQQTYEA
IS110	KLPN001.0722.00324.P004_00051 D ATG TAA 48113 49117 Valid GM011_RS27895 1005 @WP_000427619.1@ GM011_RS27895 1 48113 49117 | IS110-like element IS5075 family transposase (translation)	Bacteria	MENIALIGIDLGKNSFHIHCQDHRGKAVYRKKFTRPKLIEFLATCPATTIAMEACGGSHFMARKLEELGHFPKLISPQFVRPFVKSNKNDFVDAEAICEAASRPSMRFVQPRTESQQAMRALHRVRESLVQDKVKTTNQMHAFLLEFGISVPRGAAVISRLSTLLEDSSLPLYLSQLLLKLQQHYHYLVEQIKDLESQLKRKLDEDEVGQRLLSIPCVGTLTASTISTEIGDGKQYASSRDFAAATGLVPRQYSTGGRTTLLGISKRGNKKIRTLLVQCARVFIQKLEHQSGKLADWVRELLCRKSNFVVTCALANKLARIAWALTARQQTYEA
IS110	KLPN001.0722.00326.P004_00051 D ATG TAA 48113 49117 Valid GQY16_RS28210 1005 @WP_000427619.1@ GQY16_RS28210 1 48113 49117 | IS110-like element IS5075 family transposase (translation)	Bacteria	MENIALIGIDLGKNSFHIHCQDHRGKAVYRKKFTRPKLIEFLATCPATTIAMEACGGSHFMARKLEELGHFPKLISPQFVRPFVKSNKNDFVDAEAICEAASRPSMRFVQPRTESQQAMRALHRVRESLVQDKVKTTNQMHAFLLEFGISVPRGAAVISRLSTLLEDSSLPLYLSQLLLKLQQHYHYLVEQIKDLESQLKRKLDEDEVGQRLLSIPCVGTLTASTISTEIGDGKQYASSRDFAAATGLVPRQYSTGGRTTLLGISKRGNKKIRTLLVQCARVFIQKLEHQSGKLADWVRELLCRKSNFVVTCALANKLARIAWALTARQQTYEA
IS110	KLPN001.0722.00327.P004_00076 D ATG TAA 66623 67627 Valid GQY17_RS27705 1005 @WP_000427619.1@ GQY17_RS27705 1 66623 67627 | IS110-like element IS5075 family transposase (translation)	Bacteria	MENIALIGIDLGKNSFHIHCQDHRGKAVYRKKFTRPKLIEFLATCPATTIAMEACGGSHFMARKLEELGHFPKLISPQFVRPFVKSNKNDFVDAEAICEAASRPSMRFVQPRTESQQAMRALHRVRESLVQDKVKTTNQMHAFLLEFGISVPRGAAVISRLSTLLEDSSLPLYLSQLLLKLQQHYHYLVEQIKDLESQLKRKLDEDEVGQRLLSIPCVGTLTASTISTEIGDGKQYASSRDFAAATGLVPRQYSTGGRTTLLGISKRGNKKIRTLLVQCARVFIQKLEHQSGKLADWVRELLCRKSNFVVTCALANKLARIAWALTARQQTYEA
IS110	KLPN001.0722.00328.P002_00164 C ATG TAA 117752 118756 Valid GSU00_RS27700 1005 @WP_000427619.1@ GSU00_RS27700 1 117752 118756 | IS110-like element IS5075 family transposase (translation)	Bacteria	MENIALIGIDLGKNSFHIHCQDHRGKAVYRKKFTRPKLIEFLATCPATTIAMEACGGSHFMARKLEELGHFPKLISPQFVRPFVKSNKNDFVDAEAICEAASRPSMRFVQPRTESQQAMRALHRVRESLVQDKVKTTNQMHAFLLEFGISVPRGAAVISRLSTLLEDSSLPLYLSQLLLKLQQHYHYLVEQIKDLESQLKRKLDEDEVGQRLLSIPCVGTLTASTISTEIGDGKQYASSRDFAAATGLVPRQYSTGGRTTLLGISKRGNKKIRTLLVQCARVFIQKLEHQSGKLADWVRELLCRKSNFVVTCALANKLARIAWALTARQQTYEA
IS110	KLPN001.0722.00329.C001_00301 C ATG TAA 322571 323575 Valid D3N36_RS01485 1005 @WP_000427619.1@ D3N36_RS01485 1 322571 323575 | IS110-like element IS5075 family transposase (translation)	Bacteria	MENIALIGIDLGKNSFHIHCQDHRGKAVYRKKFTRPKLIEFLATCPATTIAMEACGGSHFMARKLEELGHFPKLISPQFVRPFVKSNKNDFVDAEAICEAASRPSMRFVQPRTESQQAMRALHRVRESLVQDKVKTTNQMHAFLLEFGISVPRGAAVISRLSTLLEDSSLPLYLSQLLLKLQQHYHYLVEQIKDLESQLKRKLDEDEVGQRLLSIPCVGTLTASTISTEIGDGKQYASSRDFAAATGLVPRQYSTGGRTTLLGISKRGNKKIRTLLVQCARVFIQKLEHQSGKLADWVRELLCRKSNFVVTCALANKLARIAWALTARQQTYEA
IS110	KLPN001.0722.00329.C001_00683 C ATG TAA 684704 685708 Valid D3N36_RS03390 1005 @WP_000427619.1@ D3N36_RS03390 1 684704 685708 | IS110-like element IS5075 family transposase (translation)	Bacteria	MENIALIGIDLGKNSFHIHCQDHRGKAVYRKKFTRPKLIEFLATCPATTIAMEACGGSHFMARKLEELGHFPKLISPQFVRPFVKSNKNDFVDAEAICEAASRPSMRFVQPRTESQQAMRALHRVRESLVQDKVKTTNQMHAFLLEFGISVPRGAAVISRLSTLLEDSSLPLYLSQLLLKLQQHYHYLVEQIKDLESQLKRKLDEDEVGQRLLSIPCVGTLTASTISTEIGDGKQYASSRDFAAATGLVPRQYSTGGRTTLLGISKRGNKKIRTLLVQCARVFIQKLEHQSGKLADWVRELLCRKSNFVVTCALANKLARIAWALTARQQTYEA
IS110	KLPN001.0722.00329.C001_03859 D ATG TAA 3846259 3847263 Valid D3N36_RS18930 1005 @WP_000427619.1@ D3N36_RS18930 1 3846259 3847263 | IS110-like element IS5075 family transposase (translation)	Bacteria	MENIALIGIDLGKNSFHIHCQDHRGKAVYRKKFTRPKLIEFLATCPATTIAMEACGGSHFMARKLEELGHFPKLISPQFVRPFVKSNKNDFVDAEAICEAASRPSMRFVQPRTESQQAMRALHRVRESLVQDKVKTTNQMHAFLLEFGISVPRGAAVISRLSTLLEDSSLPLYLSQLLLKLQQHYHYLVEQIKDLESQLKRKLDEDEVGQRLLSIPCVGTLTASTISTEIGDGKQYASSRDFAAATGLVPRQYSTGGRTTLLGISKRGNKKIRTLLVQCARVFIQKLEHQSGKLADWVRELLCRKSNFVVTCALANKLARIAWALTARQQTYEA
IS110	KLPN001.0722.00329.P002_00100 C ATG TAA 84661 85665 Valid D3N36_RS27260 1005 @WP_000427619.1@ D3N36_RS27260 1 84661 85665 | IS110-like element IS5075 family transposase (translation)	Bacteria	MENIALIGIDLGKNSFHIHCQDHRGKAVYRKKFTRPKLIEFLATCPATTIAMEACGGSHFMARKLEELGHFPKLISPQFVRPFVKSNKNDFVDAEAICEAASRPSMRFVQPRTESQQAMRALHRVRESLVQDKVKTTNQMHAFLLEFGISVPRGAAVISRLSTLLEDSSLPLYLSQLLLKLQQHYHYLVEQIKDLESQLKRKLDEDEVGQRLLSIPCVGTLTASTISTEIGDGKQYASSRDFAAATGLVPRQYSTGGRTTLLGISKRGNKKIRTLLVQCARVFIQKLEHQSGKLADWVRELLCRKSNFVVTCALANKLARIAWALTARQQTYEA
IS110	KLPN001.0722.00329.P002_00154 C ATG TAA 130234 131238 Valid D3N36_RS27525 1005 @WP_000427619.1@ D3N36_RS27525 1 130234 131238 | IS110-like element IS5075 family transposase (translation)	Bacteria	MENIALIGIDLGKNSFHIHCQDHRGKAVYRKKFTRPKLIEFLATCPATTIAMEACGGSHFMARKLEELGHFPKLISPQFVRPFVKSNKNDFVDAEAICEAASRPSMRFVQPRTESQQAMRALHRVRESLVQDKVKTTNQMHAFLLEFGISVPRGAAVISRLSTLLEDSSLPLYLSQLLLKLQQHYHYLVEQIKDLESQLKRKLDEDEVGQRLLSIPCVGTLTASTISTEIGDGKQYASSRDFAAATGLVPRQYSTGGRTTLLGISKRGNKKIRTLLVQCARVFIQKLEHQSGKLADWVRELLCRKSNFVVTCALANKLARIAWALTARQQTYEA
IS110	KLPN001.0722.00329.P002_00160 D ATG TAA 139065 140069 Valid D3N36_RS27555 1005 @WP_000427619.1@ D3N36_RS27555 1 139065 140069 | IS110-like element IS5075 family transposase (translation)	Bacteria	MENIALIGIDLGKNSFHIHCQDHRGKAVYRKKFTRPKLIEFLATCPATTIAMEACGGSHFMARKLEELGHFPKLISPQFVRPFVKSNKNDFVDAEAICEAASRPSMRFVQPRTESQQAMRALHRVRESLVQDKVKTTNQMHAFLLEFGISVPRGAAVISRLSTLLEDSSLPLYLSQLLLKLQQHYHYLVEQIKDLESQLKRKLDEDEVGQRLLSIPCVGTLTASTISTEIGDGKQYASSRDFAAATGLVPRQYSTGGRTTLLGISKRGNKKIRTLLVQCARVFIQKLEHQSGKLADWVRELLCRKSNFVVTCALANKLARIAWALTARQQTYEA
IS110	KLPN001.0722.00329.P003_00045 D ATG TAA 38902 39906 Valid D3N36_RS28135 1005 @WP_000427619.1@ D3N36_RS28135 1 38902 39906 | IS110-like element IS5075 family transposase (translation)	Bacteria	MENIALIGIDLGKNSFHIHCQDHRGKAVYRKKFTRPKLIEFLATCPATTIAMEACGGSHFMARKLEELGHFPKLISPQFVRPFVKSNKNDFVDAEAICEAASRPSMRFVQPRTESQQAMRALHRVRESLVQDKVKTTNQMHAFLLEFGISVPRGAAVISRLSTLLEDSSLPLYLSQLLLKLQQHYHYLVEQIKDLESQLKRKLDEDEVGQRLLSIPCVGTLTASTISTEIGDGKQYASSRDFAAATGLVPRQYSTGGRTTLLGISKRGNKKIRTLLVQCARVFIQKLEHQSGKLADWVRELLCRKSNFVVTCALANKLARIAWALTARQQTYEA
IS110	KLPN001.0722.00329.P004_00004 C ATG TAA 2086 3090 Valid D3N36_RS28565 1005 @WP_000427619.1@ D3N36_RS28565 1 2086 3090 | IS110-like element IS5075 family transposase (translation)	Bacteria	MENIALIGIDLGKNSFHIHCQDHRGKAVYRKKFTRPKLIEFLATCPATTIAMEACGGSHFMARKLEELGHFPKLISPQFVRPFVKSNKNDFVDAEAICEAASRPSMRFVQPRTESQQAMRALHRVRESLVQDKVKTTNQMHAFLLEFGISVPRGAAVISRLSTLLEDSSLPLYLSQLLLKLQQHYHYLVEQIKDLESQLKRKLDEDEVGQRLLSIPCVGTLTASTISTEIGDGKQYASSRDFAAATGLVPRQYSTGGRTTLLGISKRGNKKIRTLLVQCARVFIQKLEHQSGKLADWVRELLCRKSNFVVTCALANKLARIAWALTARQQTYEA
IS110	KLPN001.0722.00330.C001_00677 C ATG TAA 680140 681144 Valid GS419_RS03350 1005 @WP_000427619.1@ GS419_RS03350 1 680140 681144 | IS110-like element IS5075 family transposase (translation)	Bacteria	MENIALIGIDLGKNSFHIHCQDHRGKAVYRKKFTRPKLIEFLATCPATTIAMEACGGSHFMARKLEELGHFPKLISPQFVRPFVKSNKNDFVDAEAICEAASRPSMRFVQPRTESQQAMRALHRVRESLVQDKVKTTNQMHAFLLEFGISVPRGAAVISRLSTLLEDSSLPLYLSQLLLKLQQHYHYLVEQIKDLESQLKRKLDEDEVGQRLLSIPCVGTLTASTISTEIGDGKQYASSRDFAAATGLVPRQYSTGGRTTLLGISKRGNKKIRTLLVQCARVFIQKLEHQSGKLADWVRELLCRKSNFVVTCALANKLARIAWALTARQQTYEA
IS110	KLPN001.0722.00330.P002_00040 C ATG TAA 30330 31334 Valid GS419_RS27095 1005 @WP_000427619.1@ GS419_RS27095 1 30330 31334 | IS110-like element IS5075 family transposase (translation)	Bacteria	MENIALIGIDLGKNSFHIHCQDHRGKAVYRKKFTRPKLIEFLATCPATTIAMEACGGSHFMARKLEELGHFPKLISPQFVRPFVKSNKNDFVDAEAICEAASRPSMRFVQPRTESQQAMRALHRVRESLVQDKVKTTNQMHAFLLEFGISVPRGAAVISRLSTLLEDSSLPLYLSQLLLKLQQHYHYLVEQIKDLESQLKRKLDEDEVGQRLLSIPCVGTLTASTISTEIGDGKQYASSRDFAAATGLVPRQYSTGGRTTLLGISKRGNKKIRTLLVQCARVFIQKLEHQSGKLADWVRELLCRKSNFVVTCALANKLARIAWALTARQQTYEA
IS110	KLPN001.0722.00330.P002_00094 C ATG TAA 75907 76911 Valid GS419_RS27360 1005 @WP_000427619.1@ GS419_RS27360 1 75907 76911 | IS110-like element IS5075 family transposase (translation)	Bacteria	MENIALIGIDLGKNSFHIHCQDHRGKAVYRKKFTRPKLIEFLATCPATTIAMEACGGSHFMARKLEELGHFPKLISPQFVRPFVKSNKNDFVDAEAICEAASRPSMRFVQPRTESQQAMRALHRVRESLVQDKVKTTNQMHAFLLEFGISVPRGAAVISRLSTLLEDSSLPLYLSQLLLKLQQHYHYLVEQIKDLESQLKRKLDEDEVGQRLLSIPCVGTLTASTISTEIGDGKQYASSRDFAAATGLVPRQYSTGGRTTLLGISKRGNKKIRTLLVQCARVFIQKLEHQSGKLADWVRELLCRKSNFVVTCALANKLARIAWALTARQQTYEA
IS110	KLPN001.0722.00330.P002_00100 D ATG TAA 84738 85742 Valid GS419_RS27390 1005 @WP_000427619.1@ GS419_RS27390 1 84738 85742 | IS110-like element IS5075 family transposase (translation)	Bacteria	MENIALIGIDLGKNSFHIHCQDHRGKAVYRKKFTRPKLIEFLATCPATTIAMEACGGSHFMARKLEELGHFPKLISPQFVRPFVKSNKNDFVDAEAICEAASRPSMRFVQPRTESQQAMRALHRVRESLVQDKVKTTNQMHAFLLEFGISVPRGAAVISRLSTLLEDSSLPLYLSQLLLKLQQHYHYLVEQIKDLESQLKRKLDEDEVGQRLLSIPCVGTLTASTISTEIGDGKQYASSRDFAAATGLVPRQYSTGGRTTLLGISKRGNKKIRTLLVQCARVFIQKLEHQSGKLADWVRELLCRKSNFVVTCALANKLARIAWALTARQQTYEA
IS110	KLPN001.0722.00330.P003_00058 C ATG TAA 40816 41820 Valid GS419_RS28340 1005 @WP_000427619.1@ GS419_RS28340 1 40816 41820 | IS110-like element IS5075 family transposase (translation)	Bacteria	MENIALIGIDLGKNSFHIHCQDHRGKAVYRKKFTRPKLIEFLATCPATTIAMEACGGSHFMARKLEELGHFPKLISPQFVRPFVKSNKNDFVDAEAICEAASRPSMRFVQPRTESQQAMRALHRVRESLVQDKVKTTNQMHAFLLEFGISVPRGAAVISRLSTLLEDSSLPLYLSQLLLKLQQHYHYLVEQIKDLESQLKRKLDEDEVGQRLLSIPCVGTLTASTISTEIGDGKQYASSRDFAAATGLVPRQYSTGGRTTLLGISKRGNKKIRTLLVQCARVFIQKLEHQSGKLADWVRELLCRKSNFVVTCALANKLARIAWALTARQQTYEA
IS110	KLPN001.0722.00330.P004_00021 C ATG TAA 18563 19567 Valid GS419_RS29135 1005 @WP_000427619.1@ GS419_RS29135 1 18563 19567 | IS110-like element IS5075 family transposase (translation)	Bacteria	MENIALIGIDLGKNSFHIHCQDHRGKAVYRKKFTRPKLIEFLATCPATTIAMEACGGSHFMARKLEELGHFPKLISPQFVRPFVKSNKNDFVDAEAICEAASRPSMRFVQPRTESQQAMRALHRVRESLVQDKVKTTNQMHAFLLEFGISVPRGAAVISRLSTLLEDSSLPLYLSQLLLKLQQHYHYLVEQIKDLESQLKRKLDEDEVGQRLLSIPCVGTLTASTISTEIGDGKQYASSRDFAAATGLVPRQYSTGGRTTLLGISKRGNKKIRTLLVQCARVFIQKLEHQSGKLADWVRELLCRKSNFVVTCALANKLARIAWALTARQQTYEA
IS110	KLPN001.0722.00332.P003_00032 C ATG TAA 28533 29537 Valid F8D37_RS26390 1005 @WP_000427619.1@ F8D37_RS26390 1 28533 29537 | IS110-like element IS5075 family transposase (translation)	Bacteria	MENIALIGIDLGKNSFHIHCQDHRGKAVYRKKFTRPKLIEFLATCPATTIAMEACGGSHFMARKLEELGHFPKLISPQFVRPFVKSNKNDFVDAEAICEAASRPSMRFVQPRTESQQAMRALHRVRESLVQDKVKTTNQMHAFLLEFGISVPRGAAVISRLSTLLEDSSLPLYLSQLLLKLQQHYHYLVEQIKDLESQLKRKLDEDEVGQRLLSIPCVGTLTASTISTEIGDGKQYASSRDFAAATGLVPRQYSTGGRTTLLGISKRGNKKIRTLLVQCARVFIQKLEHQSGKLADWVRELLCRKSNFVVTCALANKLARIAWALTARQQTYEA
IS110	KLPN001.0722.00333.C001_00678 C ATG TAA 680915 681919 Valid GTK59_RS03365 1005 @WP_000427619.1@ GTK59_RS03365 1 680915 681919 | IS110-like element IS5075 family transposase (translation)	Bacteria	MENIALIGIDLGKNSFHIHCQDHRGKAVYRKKFTRPKLIEFLATCPATTIAMEACGGSHFMARKLEELGHFPKLISPQFVRPFVKSNKNDFVDAEAICEAASRPSMRFVQPRTESQQAMRALHRVRESLVQDKVKTTNQMHAFLLEFGISVPRGAAVISRLSTLLEDSSLPLYLSQLLLKLQQHYHYLVEQIKDLESQLKRKLDEDEVGQRLLSIPCVGTLTASTISTEIGDGKQYASSRDFAAATGLVPRQYSTGGRTTLLGISKRGNKKIRTLLVQCARVFIQKLEHQSGKLADWVRELLCRKSNFVVTCALANKLARIAWALTARQQTYEA
IS110	KLPN001.0722.00334.C001_00679 C ATG TAA 680915 681919 Valid GTK58_RS03365 1005 @WP_000427619.1@ GTK58_RS03365 1 680915 681919 | IS110-like element IS5075 family transposase (translation)	Bacteria	MENIALIGIDLGKNSFHIHCQDHRGKAVYRKKFTRPKLIEFLATCPATTIAMEACGGSHFMARKLEELGHFPKLISPQFVRPFVKSNKNDFVDAEAICEAASRPSMRFVQPRTESQQAMRALHRVRESLVQDKVKTTNQMHAFLLEFGISVPRGAAVISRLSTLLEDSSLPLYLSQLLLKLQQHYHYLVEQIKDLESQLKRKLDEDEVGQRLLSIPCVGTLTASTISTEIGDGKQYASSRDFAAATGLVPRQYSTGGRTTLLGISKRGNKKIRTLLVQCARVFIQKLEHQSGKLADWVRELLCRKSNFVVTCALANKLARIAWALTARQQTYEA
IS110	KLPN001.0722.00335.C001_00296 C ATG TAA 319330 320334 Valid FDY04_RS01455 1005 @WP_000427619.1@ FDY04_RS01455 1 319330 320334 | IS110-like element IS5075 family transposase (translation)	Bacteria	MENIALIGIDLGKNSFHIHCQDHRGKAVYRKKFTRPKLIEFLATCPATTIAMEACGGSHFMARKLEELGHFPKLISPQFVRPFVKSNKNDFVDAEAICEAASRPSMRFVQPRTESQQAMRALHRVRESLVQDKVKTTNQMHAFLLEFGISVPRGAAVISRLSTLLEDSSLPLYLSQLLLKLQQHYHYLVEQIKDLESQLKRKLDEDEVGQRLLSIPCVGTLTASTISTEIGDGKQYASSRDFAAATGLVPRQYSTGGRTTLLGISKRGNKKIRTLLVQCARVFIQKLEHQSGKLADWVRELLCRKSNFVVTCALANKLARIAWALTARQQTYEA
IS110	KLPN001.0722.00335.P002_00208 C ATG TAA 175092 176096 Valid FDY04_RS27405 1005 @WP_000427619.1@ FDY04_RS27405 1 175092 176096 | IS110-like element IS5075 family transposase (translation)	Bacteria	MENIALIGIDLGKNSFHIHCQDHRGKAVYRKKFTRPKLIEFLATCPATTIAMEACGGSHFMARKLEELGHFPKLISPQFVRPFVKSNKNDFVDAEAICEAASRPSMRFVQPRTESQQAMRALHRVRESLVQDKVKTTNQMHAFLLEFGISVPRGAAVISRLSTLLEDSSLPLYLSQLLLKLQQHYHYLVEQIKDLESQLKRKLDEDEVGQRLLSIPCVGTLTASTISTEIGDGKQYASSRDFAAATGLVPRQYSTGGRTTLLGISKRGNKKIRTLLVQCARVFIQKLEHQSGKLADWVRELLCRKSNFVVTCALANKLARIAWALTARQQTYEA
IS110	KLPN001.0722.00335.P002_00238 D ATG TAA 208707 209711 Valid FDY04_RS27555 1005 @WP_000427619.1@ FDY04_RS27555 1 208707 209711 | IS110-like element IS5075 family transposase (translation)	Bacteria	MENIALIGIDLGKNSFHIHCQDHRGKAVYRKKFTRPKLIEFLATCPATTIAMEACGGSHFMARKLEELGHFPKLISPQFVRPFVKSNKNDFVDAEAICEAASRPSMRFVQPRTESQQAMRALHRVRESLVQDKVKTTNQMHAFLLEFGISVPRGAAVISRLSTLLEDSSLPLYLSQLLLKLQQHYHYLVEQIKDLESQLKRKLDEDEVGQRLLSIPCVGTLTASTISTEIGDGKQYASSRDFAAATGLVPRQYSTGGRTTLLGISKRGNKKIRTLLVQCARVFIQKLEHQSGKLADWVRELLCRKSNFVVTCALANKLARIAWALTARQQTYEA
IS110	KLPN001.0722.00337.C001_00295 C ATG TAA 319260 320264 Valid DRB00_RS01480 1005 @WP_000427619.1@ DRB00_RS01480 1 319260 320264 | IS110-like element IS5075 family transposase (translation)	Bacteria	MENIALIGIDLGKNSFHIHCQDHRGKAVYRKKFTRPKLIEFLATCPATTIAMEACGGSHFMARKLEELGHFPKLISPQFVRPFVKSNKNDFVDAEAICEAASRPSMRFVQPRTESQQAMRALHRVRESLVQDKVKTTNQMHAFLLEFGISVPRGAAVISRLSTLLEDSSLPLYLSQLLLKLQQHYHYLVEQIKDLESQLKRKLDEDEVGQRLLSIPCVGTLTASTISTEIGDGKQYASSRDFAAATGLVPRQYSTGGRTTLLGISKRGNKKIRTLLVQCARVFIQKLEHQSGKLADWVRELLCRKSNFVVTCALANKLARIAWALTARQQTYEA
IS110	KLPN001.0722.00337.C001_00679 C ATG TAA 682696 683700 Valid DRB00_RS03395 1005 @WP_000427619.1@ DRB00_RS03395 1 682696 683700 | IS110-like element IS5075 family transposase (translation)	Bacteria	MENIALIGIDLGKNSFHIHCQDHRGKAVYRKKFTRPKLIEFLATCPATTIAMEACGGSHFMARKLEELGHFPKLISPQFVRPFVKSNKNDFVDAEAICEAASRPSMRFVQPRTESQQAMRALHRVRESLVQDKVKTTNQMHAFLLEFGISVPRGAAVISRLSTLLEDSSLPLYLSQLLLKLQQHYHYLVEQIKDLESQLKRKLDEDEVGQRLLSIPCVGTLTASTISTEIGDGKQYASSRDFAAATGLVPRQYSTGGRTTLLGISKRGNKKIRTLLVQCARVFIQKLEHQSGKLADWVRELLCRKSNFVVTCALANKLARIAWALTARQQTYEA
IS110	KLPN001.0722.00337.P002_00031 D ATG TAA 22209 23213 Valid DRB00_RS27140 1005 @WP_000427619.1@ DRB00_RS27140 1 22209 23213 | IS110-like element IS5075 family transposase (translation)	Bacteria	MENIALIGIDLGKNSFHIHCQDHRGKAVYRKKFTRPKLIEFLATCPATTIAMEACGGSHFMARKLEELGHFPKLISPQFVRPFVKSNKNDFVDAEAICEAASRPSMRFVQPRTESQQAMRALHRVRESLVQDKVKTTNQMHAFLLEFGISVPRGAAVISRLSTLLEDSSLPLYLSQLLLKLQQHYHYLVEQIKDLESQLKRKLDEDEVGQRLLSIPCVGTLTASTISTEIGDGKQYASSRDFAAATGLVPRQYSTGGRTTLLGISKRGNKKIRTLLVQCARVFIQKLEHQSGKLADWVRELLCRKSNFVVTCALANKLARIAWALTARQQTYEA
IS110	KLPN001.0722.00337.P002_00177 D ATG TAA 164106 165110 Valid DRB00_RS27865 1005 @WP_000427619.1@ DRB00_RS27865 1 164106 165110 | IS110-like element IS5075 family transposase (translation)	Bacteria	MENIALIGIDLGKNSFHIHCQDHRGKAVYRKKFTRPKLIEFLATCPATTIAMEACGGSHFMARKLEELGHFPKLISPQFVRPFVKSNKNDFVDAEAICEAASRPSMRFVQPRTESQQAMRALHRVRESLVQDKVKTTNQMHAFLLEFGISVPRGAAVISRLSTLLEDSSLPLYLSQLLLKLQQHYHYLVEQIKDLESQLKRKLDEDEVGQRLLSIPCVGTLTASTISTEIGDGKQYASSRDFAAATGLVPRQYSTGGRTTLLGISKRGNKKIRTLLVQCARVFIQKLEHQSGKLADWVRELLCRKSNFVVTCALANKLARIAWALTARQQTYEA
IS110	KLPN001.0722.00337.P003_00066 D ATG TAA 54500 55504 Valid DRB00_RS28695 1005 @WP_000427619.1@ DRB00_RS28695 1 54500 55504 | IS110-like element IS5075 family transposase (translation)	Bacteria	MENIALIGIDLGKNSFHIHCQDHRGKAVYRKKFTRPKLIEFLATCPATTIAMEACGGSHFMARKLEELGHFPKLISPQFVRPFVKSNKNDFVDAEAICEAASRPSMRFVQPRTESQQAMRALHRVRESLVQDKVKTTNQMHAFLLEFGISVPRGAAVISRLSTLLEDSSLPLYLSQLLLKLQQHYHYLVEQIKDLESQLKRKLDEDEVGQRLLSIPCVGTLTASTISTEIGDGKQYASSRDFAAATGLVPRQYSTGGRTTLLGISKRGNKKIRTLLVQCARVFIQKLEHQSGKLADWVRELLCRKSNFVVTCALANKLARIAWALTARQQTYEA
IS110	KLPN001.0722.00337.P003_00191 D ATG TAA 154779 155783 Valid DRB00_RS29305 1005 @WP_000427619.1@ DRB00_RS29305 1 154779 155783 | IS110-like element IS5075 family transposase (translation)	Bacteria	MENIALIGIDLGKNSFHIHCQDHRGKAVYRKKFTRPKLIEFLATCPATTIAMEACGGSHFMARKLEELGHFPKLISPQFVRPFVKSNKNDFVDAEAICEAASRPSMRFVQPRTESQQAMRALHRVRESLVQDKVKTTNQMHAFLLEFGISVPRGAAVISRLSTLLEDSSLPLYLSQLLLKLQQHYHYLVEQIKDLESQLKRKLDEDEVGQRLLSIPCVGTLTASTISTEIGDGKQYASSRDFAAATGLVPRQYSTGGRTTLLGISKRGNKKIRTLLVQCARVFIQKLEHQSGKLADWVRELLCRKSNFVVTCALANKLARIAWALTARQQTYEA
IS110	KLPN001.0722.00339.P002_00053 C ATG TAA 33991 34995 Valid DRB02_RS27345 1005 @WP_000427619.1@ DRB02_RS27345 1 33991 34995 | IS110-like element IS5075 family transposase (translation)	Bacteria	MENIALIGIDLGKNSFHIHCQDHRGKAVYRKKFTRPKLIEFLATCPATTIAMEACGGSHFMARKLEELGHFPKLISPQFVRPFVKSNKNDFVDAEAICEAASRPSMRFVQPRTESQQAMRALHRVRESLVQDKVKTTNQMHAFLLEFGISVPRGAAVISRLSTLLEDSSLPLYLSQLLLKLQQHYHYLVEQIKDLESQLKRKLDEDEVGQRLLSIPCVGTLTASTISTEIGDGKQYASSRDFAAATGLVPRQYSTGGRTTLLGISKRGNKKIRTLLVQCARVFIQKLEHQSGKLADWVRELLCRKSNFVVTCALANKLARIAWALTARQQTYEA
IS110	KLPN001.0722.00339.P002_00169 D ATG TAA 120642 121646 Valid DRB02_RS27910 1005 @WP_000427619.1@ DRB02_RS27910 1 120642 121646 | IS110-like element IS5075 family transposase (translation)	Bacteria	MENIALIGIDLGKNSFHIHCQDHRGKAVYRKKFTRPKLIEFLATCPATTIAMEACGGSHFMARKLEELGHFPKLISPQFVRPFVKSNKNDFVDAEAICEAASRPSMRFVQPRTESQQAMRALHRVRESLVQDKVKTTNQMHAFLLEFGISVPRGAAVISRLSTLLEDSSLPLYLSQLLLKLQQHYHYLVEQIKDLESQLKRKLDEDEVGQRLLSIPCVGTLTASTISTEIGDGKQYASSRDFAAATGLVPRQYSTGGRTTLLGISKRGNKKIRTLLVQCARVFIQKLEHQSGKLADWVRELLCRKSNFVVTCALANKLARIAWALTARQQTYEA
IS110	KLPN001.0722.00340.P002_00009 C ATG TAA 6906 7910 Valid DRB04_RS25315 1005 @WP_000427619.1@ DRB04_RS25315 1 6906 7910 | IS110-like element IS5075 family transposase (translation)	Bacteria	MENIALIGIDLGKNSFHIHCQDHRGKAVYRKKFTRPKLIEFLATCPATTIAMEACGGSHFMARKLEELGHFPKLISPQFVRPFVKSNKNDFVDAEAICEAASRPSMRFVQPRTESQQAMRALHRVRESLVQDKVKTTNQMHAFLLEFGISVPRGAAVISRLSTLLEDSSLPLYLSQLLLKLQQHYHYLVEQIKDLESQLKRKLDEDEVGQRLLSIPCVGTLTASTISTEIGDGKQYASSRDFAAATGLVPRQYSTGGRTTLLGISKRGNKKIRTLLVQCARVFIQKLEHQSGKLADWVRELLCRKSNFVVTCALANKLARIAWALTARQQTYEA
IS110	KLPN001.0722.00340.P002_00024 D ATG TAA 25362 26366 Valid DRB04_RS25380 1005 @WP_000427619.1@ DRB04_RS25380 1 25362 26366 | IS110-like element IS5075 family transposase (translation)	Bacteria	MENIALIGIDLGKNSFHIHCQDHRGKAVYRKKFTRPKLIEFLATCPATTIAMEACGGSHFMARKLEELGHFPKLISPQFVRPFVKSNKNDFVDAEAICEAASRPSMRFVQPRTESQQAMRALHRVRESLVQDKVKTTNQMHAFLLEFGISVPRGAAVISRLSTLLEDSSLPLYLSQLLLKLQQHYHYLVEQIKDLESQLKRKLDEDEVGQRLLSIPCVGTLTASTISTEIGDGKQYASSRDFAAATGLVPRQYSTGGRTTLLGISKRGNKKIRTLLVQCARVFIQKLEHQSGKLADWVRELLCRKSNFVVTCALANKLARIAWALTARQQTYEA
IS110	KLPN001.0722.00340.P003_00133 C ATG TAA 107709 108713 Valid DRB04_RS27100 1005 @WP_000427619.1@ DRB04_RS27100 1 107709 108713 | IS110-like element IS5075 family transposase (translation)	Bacteria	MENIALIGIDLGKNSFHIHCQDHRGKAVYRKKFTRPKLIEFLATCPATTIAMEACGGSHFMARKLEELGHFPKLISPQFVRPFVKSNKNDFVDAEAICEAASRPSMRFVQPRTESQQAMRALHRVRESLVQDKVKTTNQMHAFLLEFGISVPRGAAVISRLSTLLEDSSLPLYLSQLLLKLQQHYHYLVEQIKDLESQLKRKLDEDEVGQRLLSIPCVGTLTASTISTEIGDGKQYASSRDFAAATGLVPRQYSTGGRTTLLGISKRGNKKIRTLLVQCARVFIQKLEHQSGKLADWVRELLCRKSNFVVTCALANKLARIAWALTARQQTYEA
IS110	KLPN001.0722.00340.P008_00006 D ATG TAA 4534 5538 Valid DRB04_RS29545 1005 @WP_000427619.1@ DRB04_RS29545 1 4534 5538 | IS110-like element IS5075 family transposase (translation)	Bacteria	MENIALIGIDLGKNSFHIHCQDHRGKAVYRKKFTRPKLIEFLATCPATTIAMEACGGSHFMARKLEELGHFPKLISPQFVRPFVKSNKNDFVDAEAICEAASRPSMRFVQPRTESQQAMRALHRVRESLVQDKVKTTNQMHAFLLEFGISVPRGAAVISRLSTLLEDSSLPLYLSQLLLKLQQHYHYLVEQIKDLESQLKRKLDEDEVGQRLLSIPCVGTLTASTISTEIGDGKQYASSRDFAAATGLVPRQYSTGGRTTLLGISKRGNKKIRTLLVQCARVFIQKLEHQSGKLADWVRELLCRKSNFVVTCALANKLARIAWALTARQQTYEA
IS110	KLPN001.0722.00345.C001_00679 C ATG TAA 680873 681877 Valid FA957_RS03450 1005 @WP_000427619.1@ FA957_RS03450 1 680873 681877 | IS110-like element IS5075 family transposase (translation)	Bacteria	MENIALIGIDLGKNSFHIHCQDHRGKAVYRKKFTRPKLIEFLATCPATTIAMEACGGSHFMARKLEELGHFPKLISPQFVRPFVKSNKNDFVDAEAICEAASRPSMRFVQPRTESQQAMRALHRVRESLVQDKVKTTNQMHAFLLEFGISVPRGAAVISRLSTLLEDSSLPLYLSQLLLKLQQHYHYLVEQIKDLESQLKRKLDEDEVGQRLLSIPCVGTLTASTISTEIGDGKQYASSRDFAAATGLVPRQYSTGGRTTLLGISKRGNKKIRTLLVQCARVFIQKLEHQSGKLADWVRELLCRKSNFVVTCALANKLARIAWALTARQQTYEA
IS110	KLPN001.0722.00345.P002_00081 D ATG TAA 75208 76212 Valid FA957_RS27995 1005 @WP_000427619.1@ FA957_RS27995 1 75208 76212 | IS110-like element IS5075 family transposase (translation)	Bacteria	MENIALIGIDLGKNSFHIHCQDHRGKAVYRKKFTRPKLIEFLATCPATTIAMEACGGSHFMARKLEELGHFPKLISPQFVRPFVKSNKNDFVDAEAICEAASRPSMRFVQPRTESQQAMRALHRVRESLVQDKVKTTNQMHAFLLEFGISVPRGAAVISRLSTLLEDSSLPLYLSQLLLKLQQHYHYLVEQIKDLESQLKRKLDEDEVGQRLLSIPCVGTLTASTISTEIGDGKQYASSRDFAAATGLVPRQYSTGGRTTLLGISKRGNKKIRTLLVQCARVFIQKLEHQSGKLADWVRELLCRKSNFVVTCALANKLARIAWALTARQQTYEA
IS110	KLPN001.0722.00345.P002_00093 C ATG TAA 84304 85308 Valid FA957_RS28055 1005 @WP_000427619.1@ FA957_RS28055 1 84304 85308 | IS110-like element IS5075 family transposase (translation)	Bacteria	MENIALIGIDLGKNSFHIHCQDHRGKAVYRKKFTRPKLIEFLATCPATTIAMEACGGSHFMARKLEELGHFPKLISPQFVRPFVKSNKNDFVDAEAICEAASRPSMRFVQPRTESQQAMRALHRVRESLVQDKVKTTNQMHAFLLEFGISVPRGAAVISRLSTLLEDSSLPLYLSQLLLKLQQHYHYLVEQIKDLESQLKRKLDEDEVGQRLLSIPCVGTLTASTISTEIGDGKQYASSRDFAAATGLVPRQYSTGGRTTLLGISKRGNKKIRTLLVQCARVFIQKLEHQSGKLADWVRELLCRKSNFVVTCALANKLARIAWALTARQQTYEA
IS110	KLPN001.0722.00345.P003_00191 C ATG TAA 144068 145072 Valid FA957_RS29805 1005 @WP_000427619.1@ FA957_RS29805 1 144068 145072 | IS110-like element IS5075 family transposase (translation)	Bacteria	MENIALIGIDLGKNSFHIHCQDHRGKAVYRKKFTRPKLIEFLATCPATTIAMEACGGSHFMARKLEELGHFPKLISPQFVRPFVKSNKNDFVDAEAICEAASRPSMRFVQPRTESQQAMRALHRVRESLVQDKVKTTNQMHAFLLEFGISVPRGAAVISRLSTLLEDSSLPLYLSQLLLKLQQHYHYLVEQIKDLESQLKRKLDEDEVGQRLLSIPCVGTLTASTISTEIGDGKQYASSRDFAAATGLVPRQYSTGGRTTLLGISKRGNKKIRTLLVQCARVFIQKLEHQSGKLADWVRELLCRKSNFVVTCALANKLARIAWALTARQQTYEA
IS110	KLPN001.0722.00346.C001_00127 D ATG TAA 122904 123908 Valid FA958_RS00620 1005 @WP_000427619.1@ FA958_RS00620 1 122904 123908 | IS110-like element IS5075 family transposase (translation)	Bacteria	MENIALIGIDLGKNSFHIHCQDHRGKAVYRKKFTRPKLIEFLATCPATTIAMEACGGSHFMARKLEELGHFPKLISPQFVRPFVKSNKNDFVDAEAICEAASRPSMRFVQPRTESQQAMRALHRVRESLVQDKVKTTNQMHAFLLEFGISVPRGAAVISRLSTLLEDSSLPLYLSQLLLKLQQHYHYLVEQIKDLESQLKRKLDEDEVGQRLLSIPCVGTLTASTISTEIGDGKQYASSRDFAAATGLVPRQYSTGGRTTLLGISKRGNKKIRTLLVQCARVFIQKLEHQSGKLADWVRELLCRKSNFVVTCALANKLARIAWALTARQQTYEA
IS110	KLPN001.0722.00346.C001_03932 D ATG TAA 3924818 3925822 Valid FA958_RS19975 1005 @WP_000427619.1@ FA958_RS19975 1 3924818 3925822 | IS110-like element IS5075 family transposase (translation)	Bacteria	MENIALIGIDLGKNSFHIHCQDHRGKAVYRKKFTRPKLIEFLATCPATTIAMEACGGSHFMARKLEELGHFPKLISPQFVRPFVKSNKNDFVDAEAICEAASRPSMRFVQPRTESQQAMRALHRVRESLVQDKVKTTNQMHAFLLEFGISVPRGAAVISRLSTLLEDSSLPLYLSQLLLKLQQHYHYLVEQIKDLESQLKRKLDEDEVGQRLLSIPCVGTLTASTISTEIGDGKQYASSRDFAAATGLVPRQYSTGGRTTLLGISKRGNKKIRTLLVQCARVFIQKLEHQSGKLADWVRELLCRKSNFVVTCALANKLARIAWALTARQQTYEA
IS110	KLPN001.0722.00346.P002_00114 D ATG TAA 89440 90444 Valid FA958_RS28730 1005 @WP_000427619.1@ FA958_RS28730 1 89440 90444 | IS110-like element IS5075 family transposase (translation)	Bacteria	MENIALIGIDLGKNSFHIHCQDHRGKAVYRKKFTRPKLIEFLATCPATTIAMEACGGSHFMARKLEELGHFPKLISPQFVRPFVKSNKNDFVDAEAICEAASRPSMRFVQPRTESQQAMRALHRVRESLVQDKVKTTNQMHAFLLEFGISVPRGAAVISRLSTLLEDSSLPLYLSQLLLKLQQHYHYLVEQIKDLESQLKRKLDEDEVGQRLLSIPCVGTLTASTISTEIGDGKQYASSRDFAAATGLVPRQYSTGGRTTLLGISKRGNKKIRTLLVQCARVFIQKLEHQSGKLADWVRELLCRKSNFVVTCALANKLARIAWALTARQQTYEA
IS110	KLPN001.0722.00346.P002_00217 C ATG TAA 162513 163517 Valid FA958_RS29310 1005 @WP_000427619.1@ FA958_RS29310 1 162513 163517 | IS110-like element IS5075 family transposase (translation)	Bacteria	MENIALIGIDLGKNSFHIHCQDHRGKAVYRKKFTRPKLIEFLATCPATTIAMEACGGSHFMARKLEELGHFPKLISPQFVRPFVKSNKNDFVDAEAICEAASRPSMRFVQPRTESQQAMRALHRVRESLVQDKVKTTNQMHAFLLEFGISVPRGAAVISRLSTLLEDSSLPLYLSQLLLKLQQHYHYLVEQIKDLESQLKRKLDEDEVGQRLLSIPCVGTLTASTISTEIGDGKQYASSRDFAAATGLVPRQYSTGGRTTLLGISKRGNKKIRTLLVQCARVFIQKLEHQSGKLADWVRELLCRKSNFVVTCALANKLARIAWALTARQQTYEA
IS110	KLPN001.0722.00348.C001_04159 D ATG TAA 4169901 4170905 Valid GZ213_RS21185 1005 @WP_000427619.1@ GZ213_RS21185 1 4169901 4170905 | IS110-like element IS5075 family transposase (translation)	Bacteria	MENIALIGIDLGKNSFHIHCQDHRGKAVYRKKFTRPKLIEFLATCPATTIAMEACGGSHFMARKLEELGHFPKLISPQFVRPFVKSNKNDFVDAEAICEAASRPSMRFVQPRTESQQAMRALHRVRESLVQDKVKTTNQMHAFLLEFGISVPRGAAVISRLSTLLEDSSLPLYLSQLLLKLQQHYHYLVEQIKDLESQLKRKLDEDEVGQRLLSIPCVGTLTASTISTEIGDGKQYASSRDFAAATGLVPRQYSTGGRTTLLGISKRGNKKIRTLLVQCARVFIQKLEHQSGKLADWVRELLCRKSNFVVTCALANKLARIAWALTARQQTYEA
IS110	KLPN001.0722.00349.P003_00067 C ATG TAA 55762 56766 Valid FEE38_RS00340 1005 @WP_000427619.1@ FEE38_RS00340 1 55762 56766 | IS110-like element IS5075 family transposase (translation)	Bacteria	MENIALIGIDLGKNSFHIHCQDHRGKAVYRKKFTRPKLIEFLATCPATTIAMEACGGSHFMARKLEELGHFPKLISPQFVRPFVKSNKNDFVDAEAICEAASRPSMRFVQPRTESQQAMRALHRVRESLVQDKVKTTNQMHAFLLEFGISVPRGAAVISRLSTLLEDSSLPLYLSQLLLKLQQHYHYLVEQIKDLESQLKRKLDEDEVGQRLLSIPCVGTLTASTISTEIGDGKQYASSRDFAAATGLVPRQYSTGGRTTLLGISKRGNKKIRTLLVQCARVFIQKLEHQSGKLADWVRELLCRKSNFVVTCALANKLARIAWALTARQQTYEA
IS110	KLPN001.0722.00351.C001_00677 C ATG TAA 680132 681136 Valid G5B45_RS03440 1005 @WP_000427619.1@ G5B45_RS03440 1 680132 681136 | IS110-like element IS5075 family transposase (translation)	Bacteria	MENIALIGIDLGKNSFHIHCQDHRGKAVYRKKFTRPKLIEFLATCPATTIAMEACGGSHFMARKLEELGHFPKLISPQFVRPFVKSNKNDFVDAEAICEAASRPSMRFVQPRTESQQAMRALHRVRESLVQDKVKTTNQMHAFLLEFGISVPRGAAVISRLSTLLEDSSLPLYLSQLLLKLQQHYHYLVEQIKDLESQLKRKLDEDEVGQRLLSIPCVGTLTASTISTEIGDGKQYASSRDFAAATGLVPRQYSTGGRTTLLGISKRGNKKIRTLLVQCARVFIQKLEHQSGKLADWVRELLCRKSNFVVTCALANKLARIAWALTARQQTYEA
IS110	KLPN001.0722.00354.P002_00031 C ATG TAA 27538 28542 Valid EJB01_RS26545 1005 @WP_000427619.1@ EJB01_RS26545 1 27538 28542 | IS110-like element IS5075 family transposase (translation)	Bacteria	MENIALIGIDLGKNSFHIHCQDHRGKAVYRKKFTRPKLIEFLATCPATTIAMEACGGSHFMARKLEELGHFPKLISPQFVRPFVKSNKNDFVDAEAICEAASRPSMRFVQPRTESQQAMRALHRVRESLVQDKVKTTNQMHAFLLEFGISVPRGAAVISRLSTLLEDSSLPLYLSQLLLKLQQHYHYLVEQIKDLESQLKRKLDEDEVGQRLLSIPCVGTLTASTISTEIGDGKQYASSRDFAAATGLVPRQYSTGGRTTLLGISKRGNKKIRTLLVQCARVFIQKLEHQSGKLADWVRELLCRKSNFVVTCALANKLARIAWALTARQQTYEA
IS110	KLPN001.0722.00355.P002_00093 D ATG TAA 68155 69159 Valid ELO34_RS28740 1005 @WP_000427619.1@ ELO34_RS28740 1 68155 69159 | IS110-like element IS5075 family transposase (translation)	Bacteria	MENIALIGIDLGKNSFHIHCQDHRGKAVYRKKFTRPKLIEFLATCPATTIAMEACGGSHFMARKLEELGHFPKLISPQFVRPFVKSNKNDFVDAEAICEAASRPSMRFVQPRTESQQAMRALHRVRESLVQDKVKTTNQMHAFLLEFGISVPRGAAVISRLSTLLEDSSLPLYLSQLLLKLQQHYHYLVEQIKDLESQLKRKLDEDEVGQRLLSIPCVGTLTASTISTEIGDGKQYASSRDFAAATGLVPRQYSTGGRTTLLGISKRGNKKIRTLLVQCARVFIQKLEHQSGKLADWVRELLCRKSNFVVTCALANKLARIAWALTARQQTYEA
IS110	KLPN001.0722.00355.P002_00167 C ATG TAA 119764 120768 Valid ELO34_RS29180 1005 @WP_000427619.1@ ELO34_RS29180 1 119764 120768 | IS110-like element IS5075 family transposase (translation)	Bacteria	MENIALIGIDLGKNSFHIHCQDHRGKAVYRKKFTRPKLIEFLATCPATTIAMEACGGSHFMARKLEELGHFPKLISPQFVRPFVKSNKNDFVDAEAICEAASRPSMRFVQPRTESQQAMRALHRVRESLVQDKVKTTNQMHAFLLEFGISVPRGAAVISRLSTLLEDSSLPLYLSQLLLKLQQHYHYLVEQIKDLESQLKRKLDEDEVGQRLLSIPCVGTLTASTISTEIGDGKQYASSRDFAAATGLVPRQYSTGGRTTLLGISKRGNKKIRTLLVQCARVFIQKLEHQSGKLADWVRELLCRKSNFVVTCALANKLARIAWALTARQQTYEA
IS110	KLPN001.0722.00361.C001_02822 D ATG TAA 2977721 2978725 Valid HBJ46_RS14110 1005 @WP_000427619.1@ HBJ46_RS14110 1 2977721 2978725 | IS110 family transposase (translation)	Bacteria	MENIALIGIDLGKNSFHIHCQDHRGKAVYRKKFTRPKLIEFLATCPATTIAMEACGGSHFMARKLEELGHFPKLISPQFVRPFVKSNKNDFVDAEAICEAASRPSMRFVQPRTESQQAMRALHRVRESLVQDKVKTTNQMHAFLLEFGISVPRGAAVISRLSTLLEDSSLPLYLSQLLLKLQQHYHYLVEQIKDLESQLKRKLDEDEVGQRLLSIPCVGTLTASTISTEIGDGKQYASSRDFAAATGLVPRQYSTGGRTTLLGISKRGNKKIRTLLVQCARVFIQKLEHQSGKLADWVRELLCRKSNFVVTCALANKLARIAWALTARQQTYEA
IS110	KLPN001.0722.00361.P003_00115 C ATG TAA 104917 105921 Valid HBJ46_RS28400 1005 @WP_000427619.1@ HBJ46_RS28400 1 104917 105921 | IS110 family transposase (translation)	Bacteria	MENIALIGIDLGKNSFHIHCQDHRGKAVYRKKFTRPKLIEFLATCPATTIAMEACGGSHFMARKLEELGHFPKLISPQFVRPFVKSNKNDFVDAEAICEAASRPSMRFVQPRTESQQAMRALHRVRESLVQDKVKTTNQMHAFLLEFGISVPRGAAVISRLSTLLEDSSLPLYLSQLLLKLQQHYHYLVEQIKDLESQLKRKLDEDEVGQRLLSIPCVGTLTASTISTEIGDGKQYASSRDFAAATGLVPRQYSTGGRTTLLGISKRGNKKIRTLLVQCARVFIQKLEHQSGKLADWVRELLCRKSNFVVTCALANKLARIAWALTARQQTYEA
IS110	KLPN001.0722.00362.P002_00109 C ATG TAA 101896 102900 Valid HBJ39_RS27140 1005 @WP_000427619.1@ HBJ39_RS27140 1 101896 102900 | IS110-like element IS5075 family transposase (translation)	Bacteria	MENIALIGIDLGKNSFHIHCQDHRGKAVYRKKFTRPKLIEFLATCPATTIAMEACGGSHFMARKLEELGHFPKLISPQFVRPFVKSNKNDFVDAEAICEAASRPSMRFVQPRTESQQAMRALHRVRESLVQDKVKTTNQMHAFLLEFGISVPRGAAVISRLSTLLEDSSLPLYLSQLLLKLQQHYHYLVEQIKDLESQLKRKLDEDEVGQRLLSIPCVGTLTASTISTEIGDGKQYASSRDFAAATGLVPRQYSTGGRTTLLGISKRGNKKIRTLLVQCARVFIQKLEHQSGKLADWVRELLCRKSNFVVTCALANKLARIAWALTARQQTYEA
IS110	KLPN001.0722.00363.C001_00885 C ATG TAA 883713 884717 Valid HBJ33_RS04415 1005 @WP_000427619.1@ HBJ33_RS04415 1 883713 884717 | IS110-like element IS5075 family transposase (translation)	Bacteria	MENIALIGIDLGKNSFHIHCQDHRGKAVYRKKFTRPKLIEFLATCPATTIAMEACGGSHFMARKLEELGHFPKLISPQFVRPFVKSNKNDFVDAEAICEAASRPSMRFVQPRTESQQAMRALHRVRESLVQDKVKTTNQMHAFLLEFGISVPRGAAVISRLSTLLEDSSLPLYLSQLLLKLQQHYHYLVEQIKDLESQLKRKLDEDEVGQRLLSIPCVGTLTASTISTEIGDGKQYASSRDFAAATGLVPRQYSTGGRTTLLGISKRGNKKIRTLLVQCARVFIQKLEHQSGKLADWVRELLCRKSNFVVTCALANKLARIAWALTARQQTYEA
IS110	KLPN001.0722.00366.C001_03040 C ATG TAA 3094236 3095240 Valid HBJ44_RS15160 1005 @WP_000427619.1@ HBJ44_RS15160 1 3094236 3095240 | IS110-like element IS5075 family transposase (translation)	Bacteria	MENIALIGIDLGKNSFHIHCQDHRGKAVYRKKFTRPKLIEFLATCPATTIAMEACGGSHFMARKLEELGHFPKLISPQFVRPFVKSNKNDFVDAEAICEAASRPSMRFVQPRTESQQAMRALHRVRESLVQDKVKTTNQMHAFLLEFGISVPRGAAVISRLSTLLEDSSLPLYLSQLLLKLQQHYHYLVEQIKDLESQLKRKLDEDEVGQRLLSIPCVGTLTASTISTEIGDGKQYASSRDFAAATGLVPRQYSTGGRTTLLGISKRGNKKIRTLLVQCARVFIQKLEHQSGKLADWVRELLCRKSNFVVTCALANKLARIAWALTARQQTYEA
IS110	KLPN001.0722.00366.P003_00115 C ATG TAA 104916 105920 Valid HBJ44_RS27910 1005 @WP_000427619.1@ HBJ44_RS27910 1 104916 105920 | IS110-like element IS5075 family transposase (translation)	Bacteria	MENIALIGIDLGKNSFHIHCQDHRGKAVYRKKFTRPKLIEFLATCPATTIAMEACGGSHFMARKLEELGHFPKLISPQFVRPFVKSNKNDFVDAEAICEAASRPSMRFVQPRTESQQAMRALHRVRESLVQDKVKTTNQMHAFLLEFGISVPRGAAVISRLSTLLEDSSLPLYLSQLLLKLQQHYHYLVEQIKDLESQLKRKLDEDEVGQRLLSIPCVGTLTASTISTEIGDGKQYASSRDFAAATGLVPRQYSTGGRTTLLGISKRGNKKIRTLLVQCARVFIQKLEHQSGKLADWVRELLCRKSNFVVTCALANKLARIAWALTARQQTYEA
IS110	KLPN001.0722.00375.C001_00294 C ATG TAA 317028 318032 Valid HCV82_RS01470 1005 @WP_000427619.1@ HCV82_RS01470 1 317028 318032 | IS110-like element IS5075 family transposase (translation)	Bacteria	MENIALIGIDLGKNSFHIHCQDHRGKAVYRKKFTRPKLIEFLATCPATTIAMEACGGSHFMARKLEELGHFPKLISPQFVRPFVKSNKNDFVDAEAICEAASRPSMRFVQPRTESQQAMRALHRVRESLVQDKVKTTNQMHAFLLEFGISVPRGAAVISRLSTLLEDSSLPLYLSQLLLKLQQHYHYLVEQIKDLESQLKRKLDEDEVGQRLLSIPCVGTLTASTISTEIGDGKQYASSRDFAAATGLVPRQYSTGGRTTLLGISKRGNKKIRTLLVQCARVFIQKLEHQSGKLADWVRELLCRKSNFVVTCALANKLARIAWALTARQQTYEA
IS110	KLPN001.0722.00375.P003_00080 D ATG TAA 60467 61471 Valid HCV82_RS28020 1005 @WP_000427619.1@ HCV82_RS28020 1 60467 61471 | IS110-like element IS5075 family transposase (translation)	Bacteria	MENIALIGIDLGKNSFHIHCQDHRGKAVYRKKFTRPKLIEFLATCPATTIAMEACGGSHFMARKLEELGHFPKLISPQFVRPFVKSNKNDFVDAEAICEAASRPSMRFVQPRTESQQAMRALHRVRESLVQDKVKTTNQMHAFLLEFGISVPRGAAVISRLSTLLEDSSLPLYLSQLLLKLQQHYHYLVEQIKDLESQLKRKLDEDEVGQRLLSIPCVGTLTASTISTEIGDGKQYASSRDFAAATGLVPRQYSTGGRTTLLGISKRGNKKIRTLLVQCARVFIQKLEHQSGKLADWVRELLCRKSNFVVTCALANKLARIAWALTARQQTYEA
IS110	KLPN001.0722.00392.C001_00679 C ATG TAA 682646 683650 Valid HUS01_RS03390 1005 @WP_000427619.1@ HUS01_RS03390 1 682646 683650 | IS110-like element IS5075 family transposase (translation)	Bacteria	MENIALIGIDLGKNSFHIHCQDHRGKAVYRKKFTRPKLIEFLATCPATTIAMEACGGSHFMARKLEELGHFPKLISPQFVRPFVKSNKNDFVDAEAICEAASRPSMRFVQPRTESQQAMRALHRVRESLVQDKVKTTNQMHAFLLEFGISVPRGAAVISRLSTLLEDSSLPLYLSQLLLKLQQHYHYLVEQIKDLESQLKRKLDEDEVGQRLLSIPCVGTLTASTISTEIGDGKQYASSRDFAAATGLVPRQYSTGGRTTLLGISKRGNKKIRTLLVQCARVFIQKLEHQSGKLADWVRELLCRKSNFVVTCALANKLARIAWALTARQQTYEA
IS110	KLPN001.0722.00392.P002_00034 D ATG TAA 32479 33483 Valid HUS01_RS27020 1005 @WP_000427619.1@ HUS01_RS27020 1 32479 33483 | IS110-like element IS5075 family transposase (translation)	Bacteria	MENIALIGIDLGKNSFHIHCQDHRGKAVYRKKFTRPKLIEFLATCPATTIAMEACGGSHFMARKLEELGHFPKLISPQFVRPFVKSNKNDFVDAEAICEAASRPSMRFVQPRTESQQAMRALHRVRESLVQDKVKTTNQMHAFLLEFGISVPRGAAVISRLSTLLEDSSLPLYLSQLLLKLQQHYHYLVEQIKDLESQLKRKLDEDEVGQRLLSIPCVGTLTASTISTEIGDGKQYASSRDFAAATGLVPRQYSTGGRTTLLGISKRGNKKIRTLLVQCARVFIQKLEHQSGKLADWVRELLCRKSNFVVTCALANKLARIAWALTARQQTYEA
IS110	KLPN001.0722.00392.P003_00082 D ATG TAA 62012 63016 Valid HUS01_RS28345 1005 @WP_000427619.1@ HUS01_RS28345 1 62012 63016 | IS110-like element IS5075 family transposase (translation)	Bacteria	MENIALIGIDLGKNSFHIHCQDHRGKAVYRKKFTRPKLIEFLATCPATTIAMEACGGSHFMARKLEELGHFPKLISPQFVRPFVKSNKNDFVDAEAICEAASRPSMRFVQPRTESQQAMRALHRVRESLVQDKVKTTNQMHAFLLEFGISVPRGAAVISRLSTLLEDSSLPLYLSQLLLKLQQHYHYLVEQIKDLESQLKRKLDEDEVGQRLLSIPCVGTLTASTISTEIGDGKQYASSRDFAAATGLVPRQYSTGGRTTLLGISKRGNKKIRTLLVQCARVFIQKLEHQSGKLADWVRELLCRKSNFVVTCALANKLARIAWALTARQQTYEA
IS110	KLPN001.0722.00392.P004_00004 C ATG TAA 2922 3926 Valid HUS01_RS28805 1005 @WP_000427619.1@ HUS01_RS28805 1 2922 3926 | IS110-like element IS5075 family transposase (translation)	Bacteria	MENIALIGIDLGKNSFHIHCQDHRGKAVYRKKFTRPKLIEFLATCPATTIAMEACGGSHFMARKLEELGHFPKLISPQFVRPFVKSNKNDFVDAEAICEAASRPSMRFVQPRTESQQAMRALHRVRESLVQDKVKTTNQMHAFLLEFGISVPRGAAVISRLSTLLEDSSLPLYLSQLLLKLQQHYHYLVEQIKDLESQLKRKLDEDEVGQRLLSIPCVGTLTASTISTEIGDGKQYASSRDFAAATGLVPRQYSTGGRTTLLGISKRGNKKIRTLLVQCARVFIQKLEHQSGKLADWVRELLCRKSNFVVTCALANKLARIAWALTARQQTYEA
IS110	KLPN001.0722.00393.C001_00679 C ATG TAA 682646 683650 Valid HUS08_RS03390 1005 @WP_000427619.1@ HUS08_RS03390 1 682646 683650 | IS110-like element IS5075 family transposase (translation)	Bacteria	MENIALIGIDLGKNSFHIHCQDHRGKAVYRKKFTRPKLIEFLATCPATTIAMEACGGSHFMARKLEELGHFPKLISPQFVRPFVKSNKNDFVDAEAICEAASRPSMRFVQPRTESQQAMRALHRVRESLVQDKVKTTNQMHAFLLEFGISVPRGAAVISRLSTLLEDSSLPLYLSQLLLKLQQHYHYLVEQIKDLESQLKRKLDEDEVGQRLLSIPCVGTLTASTISTEIGDGKQYASSRDFAAATGLVPRQYSTGGRTTLLGISKRGNKKIRTLLVQCARVFIQKLEHQSGKLADWVRELLCRKSNFVVTCALANKLARIAWALTARQQTYEA
IS110	KLPN001.0722.00393.P003_00082 D ATG TAA 62012 63016 Valid HUS08_RS28335 1005 @WP_000427619.1@ HUS08_RS28335 1 62012 63016 | IS110-like element IS5075 family transposase (translation)	Bacteria	MENIALIGIDLGKNSFHIHCQDHRGKAVYRKKFTRPKLIEFLATCPATTIAMEACGGSHFMARKLEELGHFPKLISPQFVRPFVKSNKNDFVDAEAICEAASRPSMRFVQPRTESQQAMRALHRVRESLVQDKVKTTNQMHAFLLEFGISVPRGAAVISRLSTLLEDSSLPLYLSQLLLKLQQHYHYLVEQIKDLESQLKRKLDEDEVGQRLLSIPCVGTLTASTISTEIGDGKQYASSRDFAAATGLVPRQYSTGGRTTLLGISKRGNKKIRTLLVQCARVFIQKLEHQSGKLADWVRELLCRKSNFVVTCALANKLARIAWALTARQQTYEA
IS110	KLPN001.0722.00393.P004_00038 D ATG TAA 40744 41748 Valid HUS08_RS28955 1005 @WP_000427619.1@ HUS08_RS28955 1 40744 41748 | IS110-like element IS5075 family transposase (translation)	Bacteria	MENIALIGIDLGKNSFHIHCQDHRGKAVYRKKFTRPKLIEFLATCPATTIAMEACGGSHFMARKLEELGHFPKLISPQFVRPFVKSNKNDFVDAEAICEAASRPSMRFVQPRTESQQAMRALHRVRESLVQDKVKTTNQMHAFLLEFGISVPRGAAVISRLSTLLEDSSLPLYLSQLLLKLQQHYHYLVEQIKDLESQLKRKLDEDEVGQRLLSIPCVGTLTASTISTEIGDGKQYASSRDFAAATGLVPRQYSTGGRTTLLGISKRGNKKIRTLLVQCARVFIQKLEHQSGKLADWVRELLCRKSNFVVTCALANKLARIAWALTARQQTYEA
IS110	KLPN001.0722.00394.C001_00679 C ATG TAA 682646 683650 Valid HUS02_RS03390 1005 @WP_000427619.1@ HUS02_RS03390 1 682646 683650 | IS110-like element IS5075 family transposase (translation)	Bacteria	MENIALIGIDLGKNSFHIHCQDHRGKAVYRKKFTRPKLIEFLATCPATTIAMEACGGSHFMARKLEELGHFPKLISPQFVRPFVKSNKNDFVDAEAICEAASRPSMRFVQPRTESQQAMRALHRVRESLVQDKVKTTNQMHAFLLEFGISVPRGAAVISRLSTLLEDSSLPLYLSQLLLKLQQHYHYLVEQIKDLESQLKRKLDEDEVGQRLLSIPCVGTLTASTISTEIGDGKQYASSRDFAAATGLVPRQYSTGGRTTLLGISKRGNKKIRTLLVQCARVFIQKLEHQSGKLADWVRELLCRKSNFVVTCALANKLARIAWALTARQQTYEA
IS110	KLPN001.0722.00394.P003_00068 D ATG TAA 51417 52421 Valid HUS02_RS28265 1005 @WP_000427619.1@ HUS02_RS28265 1 51417 52421 | IS110-like element IS5075 family transposase (translation)	Bacteria	MENIALIGIDLGKNSFHIHCQDHRGKAVYRKKFTRPKLIEFLATCPATTIAMEACGGSHFMARKLEELGHFPKLISPQFVRPFVKSNKNDFVDAEAICEAASRPSMRFVQPRTESQQAMRALHRVRESLVQDKVKTTNQMHAFLLEFGISVPRGAAVISRLSTLLEDSSLPLYLSQLLLKLQQHYHYLVEQIKDLESQLKRKLDEDEVGQRLLSIPCVGTLTASTISTEIGDGKQYASSRDFAAATGLVPRQYSTGGRTTLLGISKRGNKKIRTLLVQCARVFIQKLEHQSGKLADWVRELLCRKSNFVVTCALANKLARIAWALTARQQTYEA
IS110	KLPN001.0722.00394.P004_00038 D ATG TAA 40744 41748 Valid HUS02_RS28885 1005 @WP_000427619.1@ HUS02_RS28885 1 40744 41748 | IS110-like element IS5075 family transposase (translation)	Bacteria	MENIALIGIDLGKNSFHIHCQDHRGKAVYRKKFTRPKLIEFLATCPATTIAMEACGGSHFMARKLEELGHFPKLISPQFVRPFVKSNKNDFVDAEAICEAASRPSMRFVQPRTESQQAMRALHRVRESLVQDKVKTTNQMHAFLLEFGISVPRGAAVISRLSTLLEDSSLPLYLSQLLLKLQQHYHYLVEQIKDLESQLKRKLDEDEVGQRLLSIPCVGTLTASTISTEIGDGKQYASSRDFAAATGLVPRQYSTGGRTTLLGISKRGNKKIRTLLVQCARVFIQKLEHQSGKLADWVRELLCRKSNFVVTCALANKLARIAWALTARQQTYEA
IS110	KLPN001.0722.00395.C001_00679 C ATG TAA 682646 683650 Valid HUS06_RS03390 1005 @WP_000427619.1@ HUS06_RS03390 1 682646 683650 | IS110-like element IS5075 family transposase (translation)	Bacteria	MENIALIGIDLGKNSFHIHCQDHRGKAVYRKKFTRPKLIEFLATCPATTIAMEACGGSHFMARKLEELGHFPKLISPQFVRPFVKSNKNDFVDAEAICEAASRPSMRFVQPRTESQQAMRALHRVRESLVQDKVKTTNQMHAFLLEFGISVPRGAAVISRLSTLLEDSSLPLYLSQLLLKLQQHYHYLVEQIKDLESQLKRKLDEDEVGQRLLSIPCVGTLTASTISTEIGDGKQYASSRDFAAATGLVPRQYSTGGRTTLLGISKRGNKKIRTLLVQCARVFIQKLEHQSGKLADWVRELLCRKSNFVVTCALANKLARIAWALTARQQTYEA
IS110	KLPN001.0722.00395.P003_00068 D ATG TAA 51417 52421 Valid HUS06_RS28260 1005 @WP_000427619.1@ HUS06_RS28260 1 51417 52421 | IS110-like element IS5075 family transposase (translation)	Bacteria	MENIALIGIDLGKNSFHIHCQDHRGKAVYRKKFTRPKLIEFLATCPATTIAMEACGGSHFMARKLEELGHFPKLISPQFVRPFVKSNKNDFVDAEAICEAASRPSMRFVQPRTESQQAMRALHRVRESLVQDKVKTTNQMHAFLLEFGISVPRGAAVISRLSTLLEDSSLPLYLSQLLLKLQQHYHYLVEQIKDLESQLKRKLDEDEVGQRLLSIPCVGTLTASTISTEIGDGKQYASSRDFAAATGLVPRQYSTGGRTTLLGISKRGNKKIRTLLVQCARVFIQKLEHQSGKLADWVRELLCRKSNFVVTCALANKLARIAWALTARQQTYEA
IS110	KLPN001.0722.00395.P004_00057 C ATG TAA 43377 44381 Valid HUS06_RS28985 1005 @WP_000427619.1@ HUS06_RS28985 1 43377 44381 | IS110-like element IS5075 family transposase (translation)	Bacteria	MENIALIGIDLGKNSFHIHCQDHRGKAVYRKKFTRPKLIEFLATCPATTIAMEACGGSHFMARKLEELGHFPKLISPQFVRPFVKSNKNDFVDAEAICEAASRPSMRFVQPRTESQQAMRALHRVRESLVQDKVKTTNQMHAFLLEFGISVPRGAAVISRLSTLLEDSSLPLYLSQLLLKLQQHYHYLVEQIKDLESQLKRKLDEDEVGQRLLSIPCVGTLTASTISTEIGDGKQYASSRDFAAATGLVPRQYSTGGRTTLLGISKRGNKKIRTLLVQCARVFIQKLEHQSGKLADWVRELLCRKSNFVVTCALANKLARIAWALTARQQTYEA
IS110	KLPN001.0722.00396.C001_00679 C ATG TAA 682646 683650 Valid HUS07_RS03390 1005 @WP_000427619.1@ HUS07_RS03390 1 682646 683650 | IS110-like element IS5075 family transposase (translation)	Bacteria	MENIALIGIDLGKNSFHIHCQDHRGKAVYRKKFTRPKLIEFLATCPATTIAMEACGGSHFMARKLEELGHFPKLISPQFVRPFVKSNKNDFVDAEAICEAASRPSMRFVQPRTESQQAMRALHRVRESLVQDKVKTTNQMHAFLLEFGISVPRGAAVISRLSTLLEDSSLPLYLSQLLLKLQQHYHYLVEQIKDLESQLKRKLDEDEVGQRLLSIPCVGTLTASTISTEIGDGKQYASSRDFAAATGLVPRQYSTGGRTTLLGISKRGNKKIRTLLVQCARVFIQKLEHQSGKLADWVRELLCRKSNFVVTCALANKLARIAWALTARQQTYEA
IS110	KLPN001.0722.00396.P003_00082 D ATG TAA 62012 63016 Valid HUS07_RS28335 1005 @WP_000427619.1@ HUS07_RS28335 1 62012 63016 | IS110-like element IS5075 family transposase (translation)	Bacteria	MENIALIGIDLGKNSFHIHCQDHRGKAVYRKKFTRPKLIEFLATCPATTIAMEACGGSHFMARKLEELGHFPKLISPQFVRPFVKSNKNDFVDAEAICEAASRPSMRFVQPRTESQQAMRALHRVRESLVQDKVKTTNQMHAFLLEFGISVPRGAAVISRLSTLLEDSSLPLYLSQLLLKLQQHYHYLVEQIKDLESQLKRKLDEDEVGQRLLSIPCVGTLTASTISTEIGDGKQYASSRDFAAATGLVPRQYSTGGRTTLLGISKRGNKKIRTLLVQCARVFIQKLEHQSGKLADWVRELLCRKSNFVVTCALANKLARIAWALTARQQTYEA
IS110	KLPN001.0722.00396.P004_00038 D ATG TAA 40744 41748 Valid HUS07_RS28955 1005 @WP_000427619.1@ HUS07_RS28955 1 40744 41748 | IS110-like element IS5075 family transposase (translation)	Bacteria	MENIALIGIDLGKNSFHIHCQDHRGKAVYRKKFTRPKLIEFLATCPATTIAMEACGGSHFMARKLEELGHFPKLISPQFVRPFVKSNKNDFVDAEAICEAASRPSMRFVQPRTESQQAMRALHRVRESLVQDKVKTTNQMHAFLLEFGISVPRGAAVISRLSTLLEDSSLPLYLSQLLLKLQQHYHYLVEQIKDLESQLKRKLDEDEVGQRLLSIPCVGTLTASTISTEIGDGKQYASSRDFAAATGLVPRQYSTGGRTTLLGISKRGNKKIRTLLVQCARVFIQKLEHQSGKLADWVRELLCRKSNFVVTCALANKLARIAWALTARQQTYEA
IS110	KLPN001.0722.00397.C001_00679 C ATG TAA 682646 683650 Valid HUS05_RS03390 1005 @WP_000427619.1@ HUS05_RS03390 1 682646 683650 | IS110-like element IS5075 family transposase (translation)	Bacteria	MENIALIGIDLGKNSFHIHCQDHRGKAVYRKKFTRPKLIEFLATCPATTIAMEACGGSHFMARKLEELGHFPKLISPQFVRPFVKSNKNDFVDAEAICEAASRPSMRFVQPRTESQQAMRALHRVRESLVQDKVKTTNQMHAFLLEFGISVPRGAAVISRLSTLLEDSSLPLYLSQLLLKLQQHYHYLVEQIKDLESQLKRKLDEDEVGQRLLSIPCVGTLTASTISTEIGDGKQYASSRDFAAATGLVPRQYSTGGRTTLLGISKRGNKKIRTLLVQCARVFIQKLEHQSGKLADWVRELLCRKSNFVVTCALANKLARIAWALTARQQTYEA
IS110	KLPN001.0722.00397.P002_00028 C ATG TAA 23646 24650 Valid HUS05_RS26985 1005 @WP_000427619.1@ HUS05_RS26985 1 23646 24650 | IS110-like element IS5075 family transposase (translation)	Bacteria	MENIALIGIDLGKNSFHIHCQDHRGKAVYRKKFTRPKLIEFLATCPATTIAMEACGGSHFMARKLEELGHFPKLISPQFVRPFVKSNKNDFVDAEAICEAASRPSMRFVQPRTESQQAMRALHRVRESLVQDKVKTTNQMHAFLLEFGISVPRGAAVISRLSTLLEDSSLPLYLSQLLLKLQQHYHYLVEQIKDLESQLKRKLDEDEVGQRLLSIPCVGTLTASTISTEIGDGKQYASSRDFAAATGLVPRQYSTGGRTTLLGISKRGNKKIRTLLVQCARVFIQKLEHQSGKLADWVRELLCRKSNFVVTCALANKLARIAWALTARQQTYEA
IS110	KLPN001.0722.00397.P002_00034 D ATG TAA 32477 33481 Valid HUS05_RS27015 1005 @WP_000427619.1@ HUS05_RS27015 1 32477 33481 | IS110-like element IS5075 family transposase (translation)	Bacteria	MENIALIGIDLGKNSFHIHCQDHRGKAVYRKKFTRPKLIEFLATCPATTIAMEACGGSHFMARKLEELGHFPKLISPQFVRPFVKSNKNDFVDAEAICEAASRPSMRFVQPRTESQQAMRALHRVRESLVQDKVKTTNQMHAFLLEFGISVPRGAAVISRLSTLLEDSSLPLYLSQLLLKLQQHYHYLVEQIKDLESQLKRKLDEDEVGQRLLSIPCVGTLTASTISTEIGDGKQYASSRDFAAATGLVPRQYSTGGRTTLLGISKRGNKKIRTLLVQCARVFIQKLEHQSGKLADWVRELLCRKSNFVVTCALANKLARIAWALTARQQTYEA
IS110	KLPN001.0722.00397.P003_00068 D ATG TAA 51417 52421 Valid HUS05_RS28270 1005 @WP_000427619.1@ HUS05_RS28270 1 51417 52421 | IS110-like element IS5075 family transposase (translation)	Bacteria	MENIALIGIDLGKNSFHIHCQDHRGKAVYRKKFTRPKLIEFLATCPATTIAMEACGGSHFMARKLEELGHFPKLISPQFVRPFVKSNKNDFVDAEAICEAASRPSMRFVQPRTESQQAMRALHRVRESLVQDKVKTTNQMHAFLLEFGISVPRGAAVISRLSTLLEDSSLPLYLSQLLLKLQQHYHYLVEQIKDLESQLKRKLDEDEVGQRLLSIPCVGTLTASTISTEIGDGKQYASSRDFAAATGLVPRQYSTGGRTTLLGISKRGNKKIRTLLVQCARVFIQKLEHQSGKLADWVRELLCRKSNFVVTCALANKLARIAWALTARQQTYEA
IS110	KLPN001.0722.00397.P004_00057 C ATG TAA 43377 44381 Valid HUS05_RS28995 1005 @WP_000427619.1@ HUS05_RS28995 1 43377 44381 | IS110-like element IS5075 family transposase (translation)	Bacteria	MENIALIGIDLGKNSFHIHCQDHRGKAVYRKKFTRPKLIEFLATCPATTIAMEACGGSHFMARKLEELGHFPKLISPQFVRPFVKSNKNDFVDAEAICEAASRPSMRFVQPRTESQQAMRALHRVRESLVQDKVKTTNQMHAFLLEFGISVPRGAAVISRLSTLLEDSSLPLYLSQLLLKLQQHYHYLVEQIKDLESQLKRKLDEDEVGQRLLSIPCVGTLTASTISTEIGDGKQYASSRDFAAATGLVPRQYSTGGRTTLLGISKRGNKKIRTLLVQCARVFIQKLEHQSGKLADWVRELLCRKSNFVVTCALANKLARIAWALTARQQTYEA
IS110	KLPN001.0722.00398.C001_00679 C ATG TAA 682646 683650 Valid HUS04_RS03390 1005 @WP_000427619.1@ HUS04_RS03390 1 682646 683650 | IS110-like element IS5075 family transposase (translation)	Bacteria	MENIALIGIDLGKNSFHIHCQDHRGKAVYRKKFTRPKLIEFLATCPATTIAMEACGGSHFMARKLEELGHFPKLISPQFVRPFVKSNKNDFVDAEAICEAASRPSMRFVQPRTESQQAMRALHRVRESLVQDKVKTTNQMHAFLLEFGISVPRGAAVISRLSTLLEDSSLPLYLSQLLLKLQQHYHYLVEQIKDLESQLKRKLDEDEVGQRLLSIPCVGTLTASTISTEIGDGKQYASSRDFAAATGLVPRQYSTGGRTTLLGISKRGNKKIRTLLVQCARVFIQKLEHQSGKLADWVRELLCRKSNFVVTCALANKLARIAWALTARQQTYEA
IS110	KLPN001.0722.00398.P003_00082 D ATG TAA 62012 63016 Valid HUS04_RS28335 1005 @WP_000427619.1@ HUS04_RS28335 1 62012 63016 | IS110-like element IS5075 family transposase (translation)	Bacteria	MENIALIGIDLGKNSFHIHCQDHRGKAVYRKKFTRPKLIEFLATCPATTIAMEACGGSHFMARKLEELGHFPKLISPQFVRPFVKSNKNDFVDAEAICEAASRPSMRFVQPRTESQQAMRALHRVRESLVQDKVKTTNQMHAFLLEFGISVPRGAAVISRLSTLLEDSSLPLYLSQLLLKLQQHYHYLVEQIKDLESQLKRKLDEDEVGQRLLSIPCVGTLTASTISTEIGDGKQYASSRDFAAATGLVPRQYSTGGRTTLLGISKRGNKKIRTLLVQCARVFIQKLEHQSGKLADWVRELLCRKSNFVVTCALANKLARIAWALTARQQTYEA
IS110	KLPN001.0722.00398.P004_00050 D ATG TAA 51309 52313 Valid HUS04_RS29020 1005 @WP_000427619.1@ HUS04_RS29020 1 51309 52313 | IS110-like element IS5075 family transposase (translation)	Bacteria	MENIALIGIDLGKNSFHIHCQDHRGKAVYRKKFTRPKLIEFLATCPATTIAMEACGGSHFMARKLEELGHFPKLISPQFVRPFVKSNKNDFVDAEAICEAASRPSMRFVQPRTESQQAMRALHRVRESLVQDKVKTTNQMHAFLLEFGISVPRGAAVISRLSTLLEDSSLPLYLSQLLLKLQQHYHYLVEQIKDLESQLKRKLDEDEVGQRLLSIPCVGTLTASTISTEIGDGKQYASSRDFAAATGLVPRQYSTGGRTTLLGISKRGNKKIRTLLVQCARVFIQKLEHQSGKLADWVRELLCRKSNFVVTCALANKLARIAWALTARQQTYEA
IS110	KLPN001.0722.00399.C001_00679 C ATG TAA 682646 683650 Valid HUS03_RS03390 1005 @WP_000427619.1@ HUS03_RS03390 1 682646 683650 | IS110-like element IS5075 family transposase (translation)	Bacteria	MENIALIGIDLGKNSFHIHCQDHRGKAVYRKKFTRPKLIEFLATCPATTIAMEACGGSHFMARKLEELGHFPKLISPQFVRPFVKSNKNDFVDAEAICEAASRPSMRFVQPRTESQQAMRALHRVRESLVQDKVKTTNQMHAFLLEFGISVPRGAAVISRLSTLLEDSSLPLYLSQLLLKLQQHYHYLVEQIKDLESQLKRKLDEDEVGQRLLSIPCVGTLTASTISTEIGDGKQYASSRDFAAATGLVPRQYSTGGRTTLLGISKRGNKKIRTLLVQCARVFIQKLEHQSGKLADWVRELLCRKSNFVVTCALANKLARIAWALTARQQTYEA
IS110	KLPN001.0722.00399.P003_00082 D ATG TAA 62012 63016 Valid HUS03_RS28340 1005 @WP_000427619.1@ HUS03_RS28340 1 62012 63016 | IS110-like element IS5075 family transposase (translation)	Bacteria	MENIALIGIDLGKNSFHIHCQDHRGKAVYRKKFTRPKLIEFLATCPATTIAMEACGGSHFMARKLEELGHFPKLISPQFVRPFVKSNKNDFVDAEAICEAASRPSMRFVQPRTESQQAMRALHRVRESLVQDKVKTTNQMHAFLLEFGISVPRGAAVISRLSTLLEDSSLPLYLSQLLLKLQQHYHYLVEQIKDLESQLKRKLDEDEVGQRLLSIPCVGTLTASTISTEIGDGKQYASSRDFAAATGLVPRQYSTGGRTTLLGISKRGNKKIRTLLVQCARVFIQKLEHQSGKLADWVRELLCRKSNFVVTCALANKLARIAWALTARQQTYEA
IS110	KLPN001.0722.00399.P004_00038 D ATG TAA 40744 41748 Valid HUS03_RS28960 1005 @WP_000427619.1@ HUS03_RS28960 1 40744 41748 | IS110-like element IS5075 family transposase (translation)	Bacteria	MENIALIGIDLGKNSFHIHCQDHRGKAVYRKKFTRPKLIEFLATCPATTIAMEACGGSHFMARKLEELGHFPKLISPQFVRPFVKSNKNDFVDAEAICEAASRPSMRFVQPRTESQQAMRALHRVRESLVQDKVKTTNQMHAFLLEFGISVPRGAAVISRLSTLLEDSSLPLYLSQLLLKLQQHYHYLVEQIKDLESQLKRKLDEDEVGQRLLSIPCVGTLTASTISTEIGDGKQYASSRDFAAATGLVPRQYSTGGRTTLLGISKRGNKKIRTLLVQCARVFIQKLEHQSGKLADWVRELLCRKSNFVVTCALANKLARIAWALTARQQTYEA
IS110	KLPN001.0722.00400.C001_00679 C ATG TAA 682646 683650 Valid HUS00_RS03390 1005 @WP_000427619.1@ HUS00_RS03390 1 682646 683650 | IS110-like element IS5075 family transposase (translation)	Bacteria	MENIALIGIDLGKNSFHIHCQDHRGKAVYRKKFTRPKLIEFLATCPATTIAMEACGGSHFMARKLEELGHFPKLISPQFVRPFVKSNKNDFVDAEAICEAASRPSMRFVQPRTESQQAMRALHRVRESLVQDKVKTTNQMHAFLLEFGISVPRGAAVISRLSTLLEDSSLPLYLSQLLLKLQQHYHYLVEQIKDLESQLKRKLDEDEVGQRLLSIPCVGTLTASTISTEIGDGKQYASSRDFAAATGLVPRQYSTGGRTTLLGISKRGNKKIRTLLVQCARVFIQKLEHQSGKLADWVRELLCRKSNFVVTCALANKLARIAWALTARQQTYEA
IS110	KLPN001.0722.00400.P002_00028 C ATG TAA 23646 24650 Valid HUS00_RS26970 1005 @WP_000427619.1@ HUS00_RS26970 1 23646 24650 | IS110-like element IS5075 family transposase (translation)	Bacteria	MENIALIGIDLGKNSFHIHCQDHRGKAVYRKKFTRPKLIEFLATCPATTIAMEACGGSHFMARKLEELGHFPKLISPQFVRPFVKSNKNDFVDAEAICEAASRPSMRFVQPRTESQQAMRALHRVRESLVQDKVKTTNQMHAFLLEFGISVPRGAAVISRLSTLLEDSSLPLYLSQLLLKLQQHYHYLVEQIKDLESQLKRKLDEDEVGQRLLSIPCVGTLTASTISTEIGDGKQYASSRDFAAATGLVPRQYSTGGRTTLLGISKRGNKKIRTLLVQCARVFIQKLEHQSGKLADWVRELLCRKSNFVVTCALANKLARIAWALTARQQTYEA
IS110	KLPN001.0722.00400.P002_00034 D ATG TAA 32477 33481 Valid HUS00_RS27000 1005 @WP_000427619.1@ HUS00_RS27000 1 32477 33481 | IS110-like element IS5075 family transposase (translation)	Bacteria	MENIALIGIDLGKNSFHIHCQDHRGKAVYRKKFTRPKLIEFLATCPATTIAMEACGGSHFMARKLEELGHFPKLISPQFVRPFVKSNKNDFVDAEAICEAASRPSMRFVQPRTESQQAMRALHRVRESLVQDKVKTTNQMHAFLLEFGISVPRGAAVISRLSTLLEDSSLPLYLSQLLLKLQQHYHYLVEQIKDLESQLKRKLDEDEVGQRLLSIPCVGTLTASTISTEIGDGKQYASSRDFAAATGLVPRQYSTGGRTTLLGISKRGNKKIRTLLVQCARVFIQKLEHQSGKLADWVRELLCRKSNFVVTCALANKLARIAWALTARQQTYEA
IS110	KLPN001.0722.00400.P003_00082 D ATG TAA 62012 63016 Valid HUS00_RS28325 1005 @WP_000427619.1@ HUS00_RS28325 1 62012 63016 | IS110-like element IS5075 family transposase (translation)	Bacteria	MENIALIGIDLGKNSFHIHCQDHRGKAVYRKKFTRPKLIEFLATCPATTIAMEACGGSHFMARKLEELGHFPKLISPQFVRPFVKSNKNDFVDAEAICEAASRPSMRFVQPRTESQQAMRALHRVRESLVQDKVKTTNQMHAFLLEFGISVPRGAAVISRLSTLLEDSSLPLYLSQLLLKLQQHYHYLVEQIKDLESQLKRKLDEDEVGQRLLSIPCVGTLTASTISTEIGDGKQYASSRDFAAATGLVPRQYSTGGRTTLLGISKRGNKKIRTLLVQCARVFIQKLEHQSGKLADWVRELLCRKSNFVVTCALANKLARIAWALTARQQTYEA
IS110	KLPN001.0722.00400.P004_00038 D ATG TAA 40744 41748 Valid HUS00_RS28945 1005 @WP_000427619.1@ HUS00_RS28945 1 40744 41748 | IS110-like element IS5075 family transposase (translation)	Bacteria	MENIALIGIDLGKNSFHIHCQDHRGKAVYRKKFTRPKLIEFLATCPATTIAMEACGGSHFMARKLEELGHFPKLISPQFVRPFVKSNKNDFVDAEAICEAASRPSMRFVQPRTESQQAMRALHRVRESLVQDKVKTTNQMHAFLLEFGISVPRGAAVISRLSTLLEDSSLPLYLSQLLLKLQQHYHYLVEQIKDLESQLKRKLDEDEVGQRLLSIPCVGTLTASTISTEIGDGKQYASSRDFAAATGLVPRQYSTGGRTTLLGISKRGNKKIRTLLVQCARVFIQKLEHQSGKLADWVRELLCRKSNFVVTCALANKLARIAWALTARQQTYEA
IS110	KLPN001.0722.00401.C001_00679 C ATG TAA 682646 683650 Valid HUR99_RS03390 1005 @WP_000427619.1@ HUR99_RS03390 1 682646 683650 | IS110-like element IS5075 family transposase (translation)	Bacteria	MENIALIGIDLGKNSFHIHCQDHRGKAVYRKKFTRPKLIEFLATCPATTIAMEACGGSHFMARKLEELGHFPKLISPQFVRPFVKSNKNDFVDAEAICEAASRPSMRFVQPRTESQQAMRALHRVRESLVQDKVKTTNQMHAFLLEFGISVPRGAAVISRLSTLLEDSSLPLYLSQLLLKLQQHYHYLVEQIKDLESQLKRKLDEDEVGQRLLSIPCVGTLTASTISTEIGDGKQYASSRDFAAATGLVPRQYSTGGRTTLLGISKRGNKKIRTLLVQCARVFIQKLEHQSGKLADWVRELLCRKSNFVVTCALANKLARIAWALTARQQTYEA
IS110	KLPN001.0722.00401.P003_00082 D ATG TAA 62012 63016 Valid HUR99_RS28325 1005 @WP_000427619.1@ HUR99_RS28325 1 62012 63016 | IS110-like element IS5075 family transposase (translation)	Bacteria	MENIALIGIDLGKNSFHIHCQDHRGKAVYRKKFTRPKLIEFLATCPATTIAMEACGGSHFMARKLEELGHFPKLISPQFVRPFVKSNKNDFVDAEAICEAASRPSMRFVQPRTESQQAMRALHRVRESLVQDKVKTTNQMHAFLLEFGISVPRGAAVISRLSTLLEDSSLPLYLSQLLLKLQQHYHYLVEQIKDLESQLKRKLDEDEVGQRLLSIPCVGTLTASTISTEIGDGKQYASSRDFAAATGLVPRQYSTGGRTTLLGISKRGNKKIRTLLVQCARVFIQKLEHQSGKLADWVRELLCRKSNFVVTCALANKLARIAWALTARQQTYEA
IS110	KLPN001.0722.00401.P004_00057 C ATG TAA 43377 44381 Valid HUR99_RS29050 1005 @WP_000427619.1@ HUR99_RS29050 1 43377 44381 | IS110-like element IS5075 family transposase (translation)	Bacteria	MENIALIGIDLGKNSFHIHCQDHRGKAVYRKKFTRPKLIEFLATCPATTIAMEACGGSHFMARKLEELGHFPKLISPQFVRPFVKSNKNDFVDAEAICEAASRPSMRFVQPRTESQQAMRALHRVRESLVQDKVKTTNQMHAFLLEFGISVPRGAAVISRLSTLLEDSSLPLYLSQLLLKLQQHYHYLVEQIKDLESQLKRKLDEDEVGQRLLSIPCVGTLTASTISTEIGDGKQYASSRDFAAATGLVPRQYSTGGRTTLLGISKRGNKKIRTLLVQCARVFIQKLEHQSGKLADWVRELLCRKSNFVVTCALANKLARIAWALTARQQTYEA
IS110	KLPN001.0722.00402.C001_00679 C ATG TAA 682646 683650 Valid HUR98_RS03390 1005 @WP_000427619.1@ HUR98_RS03390 1 682646 683650 | IS110-like element IS5075 family transposase (translation)	Bacteria	MENIALIGIDLGKNSFHIHCQDHRGKAVYRKKFTRPKLIEFLATCPATTIAMEACGGSHFMARKLEELGHFPKLISPQFVRPFVKSNKNDFVDAEAICEAASRPSMRFVQPRTESQQAMRALHRVRESLVQDKVKTTNQMHAFLLEFGISVPRGAAVISRLSTLLEDSSLPLYLSQLLLKLQQHYHYLVEQIKDLESQLKRKLDEDEVGQRLLSIPCVGTLTASTISTEIGDGKQYASSRDFAAATGLVPRQYSTGGRTTLLGISKRGNKKIRTLLVQCARVFIQKLEHQSGKLADWVRELLCRKSNFVVTCALANKLARIAWALTARQQTYEA
IS110	KLPN001.0722.00402.P002_00034 D ATG TAA 32474 33478 Valid HUR98_RS27015 1005 @WP_000427619.1@ HUR98_RS27015 1 32474 33478 | IS110-like element IS5075 family transposase (translation)	Bacteria	MENIALIGIDLGKNSFHIHCQDHRGKAVYRKKFTRPKLIEFLATCPATTIAMEACGGSHFMARKLEELGHFPKLISPQFVRPFVKSNKNDFVDAEAICEAASRPSMRFVQPRTESQQAMRALHRVRESLVQDKVKTTNQMHAFLLEFGISVPRGAAVISRLSTLLEDSSLPLYLSQLLLKLQQHYHYLVEQIKDLESQLKRKLDEDEVGQRLLSIPCVGTLTASTISTEIGDGKQYASSRDFAAATGLVPRQYSTGGRTTLLGISKRGNKKIRTLLVQCARVFIQKLEHQSGKLADWVRELLCRKSNFVVTCALANKLARIAWALTARQQTYEA
IS110	KLPN001.0722.00402.P003_00082 D ATG TAA 62011 63015 Valid HUR98_RS28340 1005 @WP_000427619.1@ HUR98_RS28340 1 62011 63015 | IS110-like element IS5075 family transposase (translation)	Bacteria	MENIALIGIDLGKNSFHIHCQDHRGKAVYRKKFTRPKLIEFLATCPATTIAMEACGGSHFMARKLEELGHFPKLISPQFVRPFVKSNKNDFVDAEAICEAASRPSMRFVQPRTESQQAMRALHRVRESLVQDKVKTTNQMHAFLLEFGISVPRGAAVISRLSTLLEDSSLPLYLSQLLLKLQQHYHYLVEQIKDLESQLKRKLDEDEVGQRLLSIPCVGTLTASTISTEIGDGKQYASSRDFAAATGLVPRQYSTGGRTTLLGISKRGNKKIRTLLVQCARVFIQKLEHQSGKLADWVRELLCRKSNFVVTCALANKLARIAWALTARQQTYEA
IS110	KLPN001.0722.00402.P004_00038 D ATG TAA 40744 41748 Valid HUR98_RS28960 1005 @WP_000427619.1@ HUR98_RS28960 1 40744 41748 | IS110-like element IS5075 family transposase (translation)	Bacteria	MENIALIGIDLGKNSFHIHCQDHRGKAVYRKKFTRPKLIEFLATCPATTIAMEACGGSHFMARKLEELGHFPKLISPQFVRPFVKSNKNDFVDAEAICEAASRPSMRFVQPRTESQQAMRALHRVRESLVQDKVKTTNQMHAFLLEFGISVPRGAAVISRLSTLLEDSSLPLYLSQLLLKLQQHYHYLVEQIKDLESQLKRKLDEDEVGQRLLSIPCVGTLTASTISTEIGDGKQYASSRDFAAATGLVPRQYSTGGRTTLLGISKRGNKKIRTLLVQCARVFIQKLEHQSGKLADWVRELLCRKSNFVVTCALANKLARIAWALTARQQTYEA
IS110	KLPN001.0722.00403.C001_02455 C ATG TAA 2437951 2438955 Valid HF574_RS12260 1005 @WP_000427619.1@ HF574_RS12260 1 2437951 2438955 | IS110-like element IS5075 family transposase (translation)	Bacteria	MENIALIGIDLGKNSFHIHCQDHRGKAVYRKKFTRPKLIEFLATCPATTIAMEACGGSHFMARKLEELGHFPKLISPQFVRPFVKSNKNDFVDAEAICEAASRPSMRFVQPRTESQQAMRALHRVRESLVQDKVKTTNQMHAFLLEFGISVPRGAAVISRLSTLLEDSSLPLYLSQLLLKLQQHYHYLVEQIKDLESQLKRKLDEDEVGQRLLSIPCVGTLTASTISTEIGDGKQYASSRDFAAATGLVPRQYSTGGRTTLLGISKRGNKKIRTLLVQCARVFIQKLEHQSGKLADWVRELLCRKSNFVVTCALANKLARIAWALTARQQTYEA
IS110	KLPN001.0722.00403.P004_00156 C ATG TAA 114198 115202 Valid HF574_RS30180 1005 @WP_000427619.1@ HF574_RS30180 1 114198 115202 | IS110-like element IS5075 family transposase (translation)	Bacteria	MENIALIGIDLGKNSFHIHCQDHRGKAVYRKKFTRPKLIEFLATCPATTIAMEACGGSHFMARKLEELGHFPKLISPQFVRPFVKSNKNDFVDAEAICEAASRPSMRFVQPRTESQQAMRALHRVRESLVQDKVKTTNQMHAFLLEFGISVPRGAAVISRLSTLLEDSSLPLYLSQLLLKLQQHYHYLVEQIKDLESQLKRKLDEDEVGQRLLSIPCVGTLTASTISTEIGDGKQYASSRDFAAATGLVPRQYSTGGRTTLLGISKRGNKKIRTLLVQCARVFIQKLEHQSGKLADWVRELLCRKSNFVVTCALANKLARIAWALTARQQTYEA
IS110	KLPN001.0722.00404.C001_00294 C ATG TAA 318373 319377 Valid HF573_RS01470 1005 @WP_000427619.1@ HF573_RS01470 1 318373 319377 | IS110-like element IS5075 family transposase (translation)	Bacteria	MENIALIGIDLGKNSFHIHCQDHRGKAVYRKKFTRPKLIEFLATCPATTIAMEACGGSHFMARKLEELGHFPKLISPQFVRPFVKSNKNDFVDAEAICEAASRPSMRFVQPRTESQQAMRALHRVRESLVQDKVKTTNQMHAFLLEFGISVPRGAAVISRLSTLLEDSSLPLYLSQLLLKLQQHYHYLVEQIKDLESQLKRKLDEDEVGQRLLSIPCVGTLTASTISTEIGDGKQYASSRDFAAATGLVPRQYSTGGRTTLLGISKRGNKKIRTLLVQCARVFIQKLEHQSGKLADWVRELLCRKSNFVVTCALANKLARIAWALTARQQTYEA
IS110	KLPN001.0722.00404.C001_00357 C ATG TAA 367724 368728 Valid HF573_RS01780 1005 @WP_000427619.1@ HF573_RS01780 1 367724 368728 | IS110-like element IS5075 family transposase (translation)	Bacteria	MENIALIGIDLGKNSFHIHCQDHRGKAVYRKKFTRPKLIEFLATCPATTIAMEACGGSHFMARKLEELGHFPKLISPQFVRPFVKSNKNDFVDAEAICEAASRPSMRFVQPRTESQQAMRALHRVRESLVQDKVKTTNQMHAFLLEFGISVPRGAAVISRLSTLLEDSSLPLYLSQLLLKLQQHYHYLVEQIKDLESQLKRKLDEDEVGQRLLSIPCVGTLTASTISTEIGDGKQYASSRDFAAATGLVPRQYSTGGRTTLLGISKRGNKKIRTLLVQCARVFIQKLEHQSGKLADWVRELLCRKSNFVVTCALANKLARIAWALTARQQTYEA
IS110	KLPN001.0722.00411.P002_00083 D ATG TAA 78365 79369 Valid FC646_RS26505 1005 @WP_000427619.1@ FC646_RS26505 1 78365 79369 | IS110-like element IS5075 family transposase (translation)	Bacteria	MENIALIGIDLGKNSFHIHCQDHRGKAVYRKKFTRPKLIEFLATCPATTIAMEACGGSHFMARKLEELGHFPKLISPQFVRPFVKSNKNDFVDAEAICEAASRPSMRFVQPRTESQQAMRALHRVRESLVQDKVKTTNQMHAFLLEFGISVPRGAAVISRLSTLLEDSSLPLYLSQLLLKLQQHYHYLVEQIKDLESQLKRKLDEDEVGQRLLSIPCVGTLTASTISTEIGDGKQYASSRDFAAATGLVPRQYSTGGRTTLLGISKRGNKKIRTLLVQCARVFIQKLEHQSGKLADWVRELLCRKSNFVVTCALANKLARIAWALTARQQTYEA
IS110	KLPN001.0722.00411.P002_00103 D ATG TAA 95471 96475 Valid FC646_RS26600 1005 @WP_000427619.1@ FC646_RS26600 1 95471 96475 | IS110-like element IS5075 family transposase (translation)	Bacteria	MENIALIGIDLGKNSFHIHCQDHRGKAVYRKKFTRPKLIEFLATCPATTIAMEACGGSHFMARKLEELGHFPKLISPQFVRPFVKSNKNDFVDAEAICEAASRPSMRFVQPRTESQQAMRALHRVRESLVQDKVKTTNQMHAFLLEFGISVPRGAAVISRLSTLLEDSSLPLYLSQLLLKLQQHYHYLVEQIKDLESQLKRKLDEDEVGQRLLSIPCVGTLTASTISTEIGDGKQYASSRDFAAATGLVPRQYSTGGRTTLLGISKRGNKKIRTLLVQCARVFIQKLEHQSGKLADWVRELLCRKSNFVVTCALANKLARIAWALTARQQTYEA
IS110	KLPN001.0722.00412.P002_00083 D ATG TAA 78365 79369 Valid FC647_RS26520 1005 @WP_000427619.1@ FC647_RS26520 1 78365 79369 | IS110-like element IS5075 family transposase (translation)	Bacteria	MENIALIGIDLGKNSFHIHCQDHRGKAVYRKKFTRPKLIEFLATCPATTIAMEACGGSHFMARKLEELGHFPKLISPQFVRPFVKSNKNDFVDAEAICEAASRPSMRFVQPRTESQQAMRALHRVRESLVQDKVKTTNQMHAFLLEFGISVPRGAAVISRLSTLLEDSSLPLYLSQLLLKLQQHYHYLVEQIKDLESQLKRKLDEDEVGQRLLSIPCVGTLTASTISTEIGDGKQYASSRDFAAATGLVPRQYSTGGRTTLLGISKRGNKKIRTLLVQCARVFIQKLEHQSGKLADWVRELLCRKSNFVVTCALANKLARIAWALTARQQTYEA
IS110	KLPN001.0722.00412.P002_00101 D ATG TAA 95471 96475 Valid FC647_RS26615 1005 @WP_000427619.1@ FC647_RS26615 1 95471 96475 | IS110-like element IS5075 family transposase (translation)	Bacteria	MENIALIGIDLGKNSFHIHCQDHRGKAVYRKKFTRPKLIEFLATCPATTIAMEACGGSHFMARKLEELGHFPKLISPQFVRPFVKSNKNDFVDAEAICEAASRPSMRFVQPRTESQQAMRALHRVRESLVQDKVKTTNQMHAFLLEFGISVPRGAAVISRLSTLLEDSSLPLYLSQLLLKLQQHYHYLVEQIKDLESQLKRKLDEDEVGQRLLSIPCVGTLTASTISTEIGDGKQYASSRDFAAATGLVPRQYSTGGRTTLLGISKRGNKKIRTLLVQCARVFIQKLEHQSGKLADWVRELLCRKSNFVVTCALANKLARIAWALTARQQTYEA
IS110	KLPN001.0722.00443.P004_00058 C ATG TAA 54933 55937 Valid HV225_RS28580 1005 @WP_000427619.1@ HV225_RS28580 1 54933 55937 | IS110 family transposase (translation)	Bacteria	MENIALIGIDLGKNSFHIHCQDHRGKAVYRKKFTRPKLIEFLATCPATTIAMEACGGSHFMARKLEELGHFPKLISPQFVRPFVKSNKNDFVDAEAICEAASRPSMRFVQPRTESQQAMRALHRVRESLVQDKVKTTNQMHAFLLEFGISVPRGAAVISRLSTLLEDSSLPLYLSQLLLKLQQHYHYLVEQIKDLESQLKRKLDEDEVGQRLLSIPCVGTLTASTISTEIGDGKQYASSRDFAAATGLVPRQYSTGGRTTLLGISKRGNKKIRTLLVQCARVFIQKLEHQSGKLADWVRELLCRKSNFVVTCALANKLARIAWALTARQQTYEA
IS110	KLPN001.0722.00459.C001_04880 D ATG TAA 4945079 4946083 Valid H3G96_RS24335 1005 @WP_000427619.1@ H3G96_RS24335 1 4945079 4946083 | IS110-like element IS5075 family transposase (translation)	Bacteria	MENIALIGIDLGKNSFHIHCQDHRGKAVYRKKFTRPKLIEFLATCPATTIAMEACGGSHFMARKLEELGHFPKLISPQFVRPFVKSNKNDFVDAEAICEAASRPSMRFVQPRTESQQAMRALHRVRESLVQDKVKTTNQMHAFLLEFGISVPRGAAVISRLSTLLEDSSLPLYLSQLLLKLQQHYHYLVEQIKDLESQLKRKLDEDEVGQRLLSIPCVGTLTASTISTEIGDGKQYASSRDFAAATGLVPRQYSTGGRTTLLGISKRGNKKIRTLLVQCARVFIQKLEHQSGKLADWVRELLCRKSNFVVTCALANKLARIAWALTARQQTYEA
IS110	KLPN001.0722.00459.P002_00083 D ATG TAA 78371 79375 Valid H3G96_RS27290 1005 @WP_000427619.1@ H3G96_RS27290 1 78371 79375 | IS110-like element IS5075 family transposase (translation)	Bacteria	MENIALIGIDLGKNSFHIHCQDHRGKAVYRKKFTRPKLIEFLATCPATTIAMEACGGSHFMARKLEELGHFPKLISPQFVRPFVKSNKNDFVDAEAICEAASRPSMRFVQPRTESQQAMRALHRVRESLVQDKVKTTNQMHAFLLEFGISVPRGAAVISRLSTLLEDSSLPLYLSQLLLKLQQHYHYLVEQIKDLESQLKRKLDEDEVGQRLLSIPCVGTLTASTISTEIGDGKQYASSRDFAAATGLVPRQYSTGGRTTLLGISKRGNKKIRTLLVQCARVFIQKLEHQSGKLADWVRELLCRKSNFVVTCALANKLARIAWALTARQQTYEA
IS110	KLPN001.0722.00459.P003_00193 C ATG TAA 145240 146244 Valid H3G96_RS28845 1005 @WP_000427619.1@ H3G96_RS28845 1 145240 146244 | IS110-like element IS5075 family transposase (translation)	Bacteria	MENIALIGIDLGKNSFHIHCQDHRGKAVYRKKFTRPKLIEFLATCPATTIAMEACGGSHFMARKLEELGHFPKLISPQFVRPFVKSNKNDFVDAEAICEAASRPSMRFVQPRTESQQAMRALHRVRESLVQDKVKTTNQMHAFLLEFGISVPRGAAVISRLSTLLEDSSLPLYLSQLLLKLQQHYHYLVEQIKDLESQLKRKLDEDEVGQRLLSIPCVGTLTASTISTEIGDGKQYASSRDFAAATGLVPRQYSTGGRTTLLGISKRGNKKIRTLLVQCARVFIQKLEHQSGKLADWVRELLCRKSNFVVTCALANKLARIAWALTARQQTYEA
IS110	KLPN001.0722.00460.P002_00132 C ATG TAA 112645 113649 Valid H3G66_RS28075 1005 @WP_000427619.1@ H3G66_RS28075 1 112645 113649 | IS110-like element IS5075 family transposase (translation)	Bacteria	MENIALIGIDLGKNSFHIHCQDHRGKAVYRKKFTRPKLIEFLATCPATTIAMEACGGSHFMARKLEELGHFPKLISPQFVRPFVKSNKNDFVDAEAICEAASRPSMRFVQPRTESQQAMRALHRVRESLVQDKVKTTNQMHAFLLEFGISVPRGAAVISRLSTLLEDSSLPLYLSQLLLKLQQHYHYLVEQIKDLESQLKRKLDEDEVGQRLLSIPCVGTLTASTISTEIGDGKQYASSRDFAAATGLVPRQYSTGGRTTLLGISKRGNKKIRTLLVQCARVFIQKLEHQSGKLADWVRELLCRKSNFVVTCALANKLARIAWALTARQQTYEA
IS110	KLPN001.0722.00460.P003_00017 C ATG TAA 11845 12849 Valid H3G66_RS26535 1005 @WP_000427619.1@ H3G66_RS26535 1 11845 12849 | IS110-like element IS5075 family transposase (translation)	Bacteria	MENIALIGIDLGKNSFHIHCQDHRGKAVYRKKFTRPKLIEFLATCPATTIAMEACGGSHFMARKLEELGHFPKLISPQFVRPFVKSNKNDFVDAEAICEAASRPSMRFVQPRTESQQAMRALHRVRESLVQDKVKTTNQMHAFLLEFGISVPRGAAVISRLSTLLEDSSLPLYLSQLLLKLQQHYHYLVEQIKDLESQLKRKLDEDEVGQRLLSIPCVGTLTASTISTEIGDGKQYASSRDFAAATGLVPRQYSTGGRTTLLGISKRGNKKIRTLLVQCARVFIQKLEHQSGKLADWVRELLCRKSNFVVTCALANKLARIAWALTARQQTYEA
IS110	KLPN001.0722.00460.P003_00135 C ATG TAA 96506 97510 Valid H3G66_RS27105 1005 @WP_000427619.1@ H3G66_RS27105 1 96506 97510 | IS110-like element IS5075 family transposase (translation)	Bacteria	MENIALIGIDLGKNSFHIHCQDHRGKAVYRKKFTRPKLIEFLATCPATTIAMEACGGSHFMARKLEELGHFPKLISPQFVRPFVKSNKNDFVDAEAICEAASRPSMRFVQPRTESQQAMRALHRVRESLVQDKVKTTNQMHAFLLEFGISVPRGAAVISRLSTLLEDSSLPLYLSQLLLKLQQHYHYLVEQIKDLESQLKRKLDEDEVGQRLLSIPCVGTLTASTISTEIGDGKQYASSRDFAAATGLVPRQYSTGGRTTLLGISKRGNKKIRTLLVQCARVFIQKLEHQSGKLADWVRELLCRKSNFVVTCALANKLARIAWALTARQQTYEA
IS110	KLPN001.0722.00461.C001_00295 C ATG TAA 319065 320069 Valid H3G71_RS01475 1005 @WP_000427619.1@ H3G71_RS01475 1 319065 320069 | IS110-like element IS5075 family transposase (translation)	Bacteria	MENIALIGIDLGKNSFHIHCQDHRGKAVYRKKFTRPKLIEFLATCPATTIAMEACGGSHFMARKLEELGHFPKLISPQFVRPFVKSNKNDFVDAEAICEAASRPSMRFVQPRTESQQAMRALHRVRESLVQDKVKTTNQMHAFLLEFGISVPRGAAVISRLSTLLEDSSLPLYLSQLLLKLQQHYHYLVEQIKDLESQLKRKLDEDEVGQRLLSIPCVGTLTASTISTEIGDGKQYASSRDFAAATGLVPRQYSTGGRTTLLGISKRGNKKIRTLLVQCARVFIQKLEHQSGKLADWVRELLCRKSNFVVTCALANKLARIAWALTARQQTYEA
IS110	KLPN001.0722.00461.C001_00678 C ATG TAA 682400 683404 Valid H3G71_RS03385 1005 @WP_000427619.1@ H3G71_RS03385 1 682400 683404 | IS110-like element IS5075 family transposase (translation)	Bacteria	MENIALIGIDLGKNSFHIHCQDHRGKAVYRKKFTRPKLIEFLATCPATTIAMEACGGSHFMARKLEELGHFPKLISPQFVRPFVKSNKNDFVDAEAICEAASRPSMRFVQPRTESQQAMRALHRVRESLVQDKVKTTNQMHAFLLEFGISVPRGAAVISRLSTLLEDSSLPLYLSQLLLKLQQHYHYLVEQIKDLESQLKRKLDEDEVGQRLLSIPCVGTLTASTISTEIGDGKQYASSRDFAAATGLVPRQYSTGGRTTLLGISKRGNKKIRTLLVQCARVFIQKLEHQSGKLADWVRELLCRKSNFVVTCALANKLARIAWALTARQQTYEA
IS110	KLPN001.0722.00461.P002_00082 D ATG TAA 76408 77412 Valid H3G71_RS28190 1005 @WP_000427619.1@ H3G71_RS28190 1 76408 77412 | IS110-like element IS5075 family transposase (translation)	Bacteria	MENIALIGIDLGKNSFHIHCQDHRGKAVYRKKFTRPKLIEFLATCPATTIAMEACGGSHFMARKLEELGHFPKLISPQFVRPFVKSNKNDFVDAEAICEAASRPSMRFVQPRTESQQAMRALHRVRESLVQDKVKTTNQMHAFLLEFGISVPRGAAVISRLSTLLEDSSLPLYLSQLLLKLQQHYHYLVEQIKDLESQLKRKLDEDEVGQRLLSIPCVGTLTASTISTEIGDGKQYASSRDFAAATGLVPRQYSTGGRTTLLGISKRGNKKIRTLLVQCARVFIQKLEHQSGKLADWVRELLCRKSNFVVTCALANKLARIAWALTARQQTYEA
IS110	KLPN001.0722.00461.P002_00094 C ATG TAA 85504 86508 Valid H3G71_RS28250 1005 @WP_000427619.1@ H3G71_RS28250 1 85504 86508 | IS110-like element IS5075 family transposase (translation)	Bacteria	MENIALIGIDLGKNSFHIHCQDHRGKAVYRKKFTRPKLIEFLATCPATTIAMEACGGSHFMARKLEELGHFPKLISPQFVRPFVKSNKNDFVDAEAICEAASRPSMRFVQPRTESQQAMRALHRVRESLVQDKVKTTNQMHAFLLEFGISVPRGAAVISRLSTLLEDSSLPLYLSQLLLKLQQHYHYLVEQIKDLESQLKRKLDEDEVGQRLLSIPCVGTLTASTISTEIGDGKQYASSRDFAAATGLVPRQYSTGGRTTLLGISKRGNKKIRTLLVQCARVFIQKLEHQSGKLADWVRELLCRKSNFVVTCALANKLARIAWALTARQQTYEA
IS110	KLPN001.0722.00461.P003_00181 C ATG TAA 136391 137395 Valid H3G71_RS27710 1005 @WP_000427619.1@ H3G71_RS27710 1 136391 137395 | IS110-like element IS5075 family transposase (translation)	Bacteria	MENIALIGIDLGKNSFHIHCQDHRGKAVYRKKFTRPKLIEFLATCPATTIAMEACGGSHFMARKLEELGHFPKLISPQFVRPFVKSNKNDFVDAEAICEAASRPSMRFVQPRTESQQAMRALHRVRESLVQDKVKTTNQMHAFLLEFGISVPRGAAVISRLSTLLEDSSLPLYLSQLLLKLQQHYHYLVEQIKDLESQLKRKLDEDEVGQRLLSIPCVGTLTASTISTEIGDGKQYASSRDFAAATGLVPRQYSTGGRTTLLGISKRGNKKIRTLLVQCARVFIQKLEHQSGKLADWVRELLCRKSNFVVTCALANKLARIAWALTARQQTYEA
IS110	KLPN001.0722.00462.P002_00139 C ATG TAA 117162 118166 Valid H3G99_RS28325 1005 @WP_000427619.1@ H3G99_RS28325 1 117162 118166 | IS110-like element IS5075 family transposase (translation)	Bacteria	MENIALIGIDLGKNSFHIHCQDHRGKAVYRKKFTRPKLIEFLATCPATTIAMEACGGSHFMARKLEELGHFPKLISPQFVRPFVKSNKNDFVDAEAICEAASRPSMRFVQPRTESQQAMRALHRVRESLVQDKVKTTNQMHAFLLEFGISVPRGAAVISRLSTLLEDSSLPLYLSQLLLKLQQHYHYLVEQIKDLESQLKRKLDEDEVGQRLLSIPCVGTLTASTISTEIGDGKQYASSRDFAAATGLVPRQYSTGGRTTLLGISKRGNKKIRTLLVQCARVFIQKLEHQSGKLADWVRELLCRKSNFVVTCALANKLARIAWALTARQQTYEA
IS110	KLPN001.0722.00462.P003_00017 C ATG TAA 11845 12849 Valid H3G99_RS26730 1005 @WP_000427619.1@ H3G99_RS26730 1 11845 12849 | IS110-like element IS5075 family transposase (translation)	Bacteria	MENIALIGIDLGKNSFHIHCQDHRGKAVYRKKFTRPKLIEFLATCPATTIAMEACGGSHFMARKLEELGHFPKLISPQFVRPFVKSNKNDFVDAEAICEAASRPSMRFVQPRTESQQAMRALHRVRESLVQDKVKTTNQMHAFLLEFGISVPRGAAVISRLSTLLEDSSLPLYLSQLLLKLQQHYHYLVEQIKDLESQLKRKLDEDEVGQRLLSIPCVGTLTASTISTEIGDGKQYASSRDFAAATGLVPRQYSTGGRTTLLGISKRGNKKIRTLLVQCARVFIQKLEHQSGKLADWVRELLCRKSNFVVTCALANKLARIAWALTARQQTYEA
IS110	KLPN001.0722.00462.P003_00134 D ATG TAA 98531 99535 Valid H3G99_RS27295 1005 @WP_000427619.1@ H3G99_RS27295 1 98531 99535 | IS110-like element IS5075 family transposase (translation)	Bacteria	MENIALIGIDLGKNSFHIHCQDHRGKAVYRKKFTRPKLIEFLATCPATTIAMEACGGSHFMARKLEELGHFPKLISPQFVRPFVKSNKNDFVDAEAICEAASRPSMRFVQPRTESQQAMRALHRVRESLVQDKVKTTNQMHAFLLEFGISVPRGAAVISRLSTLLEDSSLPLYLSQLLLKLQQHYHYLVEQIKDLESQLKRKLDEDEVGQRLLSIPCVGTLTASTISTEIGDGKQYASSRDFAAATGLVPRQYSTGGRTTLLGISKRGNKKIRTLLVQCARVFIQKLEHQSGKLADWVRELLCRKSNFVVTCALANKLARIAWALTARQQTYEA
IS110	KLPN001.0722.00463.P003_00025 D ATG TAA 22904 23908 Valid H7R06_RS26225 1005 @WP_000427619.1@ H7R06_RS26225 1 22904 23908 | IS110-like element IS5075 family transposase (translation)	Bacteria	MENIALIGIDLGKNSFHIHCQDHRGKAVYRKKFTRPKLIEFLATCPATTIAMEACGGSHFMARKLEELGHFPKLISPQFVRPFVKSNKNDFVDAEAICEAASRPSMRFVQPRTESQQAMRALHRVRESLVQDKVKTTNQMHAFLLEFGISVPRGAAVISRLSTLLEDSSLPLYLSQLLLKLQQHYHYLVEQIKDLESQLKRKLDEDEVGQRLLSIPCVGTLTASTISTEIGDGKQYASSRDFAAATGLVPRQYSTGGRTTLLGISKRGNKKIRTLLVQCARVFIQKLEHQSGKLADWVRELLCRKSNFVVTCALANKLARIAWALTARQQTYEA
IS110	KLPN001.0722.00463.P003_00068 D ATG TAA 58745 59749 Valid H7R06_RS26435 1005 @WP_000427619.1@ H7R06_RS26435 1 58745 59749 | IS110-like element IS5075 family transposase (translation)	Bacteria	MENIALIGIDLGKNSFHIHCQDHRGKAVYRKKFTRPKLIEFLATCPATTIAMEACGGSHFMARKLEELGHFPKLISPQFVRPFVKSNKNDFVDAEAICEAASRPSMRFVQPRTESQQAMRALHRVRESLVQDKVKTTNQMHAFLLEFGISVPRGAAVISRLSTLLEDSSLPLYLSQLLLKLQQHYHYLVEQIKDLESQLKRKLDEDEVGQRLLSIPCVGTLTASTISTEIGDGKQYASSRDFAAATGLVPRQYSTGGRTTLLGISKRGNKKIRTLLVQCARVFIQKLEHQSGKLADWVRELLCRKSNFVVTCALANKLARIAWALTARQQTYEA
IS110	KLPN001.0722.00464.P002_00110 C ATG TAA 91033 92037 Valid H7R50_RS25365 1005 @WP_000427619.1@ H7R50_RS25365 1 91033 92037 | IS110-like element IS5075 family transposase (translation)	Bacteria	MENIALIGIDLGKNSFHIHCQDHRGKAVYRKKFTRPKLIEFLATCPATTIAMEACGGSHFMARKLEELGHFPKLISPQFVRPFVKSNKNDFVDAEAICEAASRPSMRFVQPRTESQQAMRALHRVRESLVQDKVKTTNQMHAFLLEFGISVPRGAAVISRLSTLLEDSSLPLYLSQLLLKLQQHYHYLVEQIKDLESQLKRKLDEDEVGQRLLSIPCVGTLTASTISTEIGDGKQYASSRDFAAATGLVPRQYSTGGRTTLLGISKRGNKKIRTLLVQCARVFIQKLEHQSGKLADWVRELLCRKSNFVVTCALANKLARIAWALTARQQTYEA
IS110	KLPN001.0722.00464.P002_00119 D ATG TAA 100022 101026 Valid H7R50_RS25410 1005 @WP_000427619.1@ H7R50_RS25410 1 100022 101026 | IS110-like element IS5075 family transposase (translation)	Bacteria	MENIALIGIDLGKNSFHIHCQDHRGKAVYRKKFTRPKLIEFLATCPATTIAMEACGGSHFMARKLEELGHFPKLISPQFVRPFVKSNKNDFVDAEAICEAASRPSMRFVQPRTESQQAMRALHRVRESLVQDKVKTTNQMHAFLLEFGISVPRGAAVISRLSTLLEDSSLPLYLSQLLLKLQQHYHYLVEQIKDLESQLKRKLDEDEVGQRLLSIPCVGTLTASTISTEIGDGKQYASSRDFAAATGLVPRQYSTGGRTTLLGISKRGNKKIRTLLVQCARVFIQKLEHQSGKLADWVRELLCRKSNFVVTCALANKLARIAWALTARQQTYEA
IS110	KLPN001.0722.00464.P002_00149 C ATG TAA 123184 124188 Valid H7R50_RS25550 1005 @WP_000427619.1@ H7R50_RS25550 1 123184 124188 | IS110-like element IS5075 family transposase (translation)	Bacteria	MENIALIGIDLGKNSFHIHCQDHRGKAVYRKKFTRPKLIEFLATCPATTIAMEACGGSHFMARKLEELGHFPKLISPQFVRPFVKSNKNDFVDAEAICEAASRPSMRFVQPRTESQQAMRALHRVRESLVQDKVKTTNQMHAFLLEFGISVPRGAAVISRLSTLLEDSSLPLYLSQLLLKLQQHYHYLVEQIKDLESQLKRKLDEDEVGQRLLSIPCVGTLTASTISTEIGDGKQYASSRDFAAATGLVPRQYSTGGRTTLLGISKRGNKKIRTLLVQCARVFIQKLEHQSGKLADWVRELLCRKSNFVVTCALANKLARIAWALTARQQTYEA
IS110	KLPN001.0722.00464.P002_00159 D ATG TAA 135995 136999 Valid H7R50_RS25600 1005 @WP_000427619.1@ H7R50_RS25600 1 135995 136999 | IS110-like element IS5075 family transposase (translation)	Bacteria	MENIALIGIDLGKNSFHIHCQDHRGKAVYRKKFTRPKLIEFLATCPATTIAMEACGGSHFMARKLEELGHFPKLISPQFVRPFVKSNKNDFVDAEAICEAASRPSMRFVQPRTESQQAMRALHRVRESLVQDKVKTTNQMHAFLLEFGISVPRGAAVISRLSTLLEDSSLPLYLSQLLLKLQQHYHYLVEQIKDLESQLKRKLDEDEVGQRLLSIPCVGTLTASTISTEIGDGKQYASSRDFAAATGLVPRQYSTGGRTTLLGISKRGNKKIRTLLVQCARVFIQKLEHQSGKLADWVRELLCRKSNFVVTCALANKLARIAWALTARQQTYEA
IS110	KLPN001.0722.00464.P003_00008 D ATG TAA 4872 5876 Valid H7R50_RS25655 1005 @WP_000427619.1@ H7R50_RS25655 1 4872 5876 | IS110-like element IS5075 family transposase (translation)	Bacteria	MENIALIGIDLGKNSFHIHCQDHRGKAVYRKKFTRPKLIEFLATCPATTIAMEACGGSHFMARKLEELGHFPKLISPQFVRPFVKSNKNDFVDAEAICEAASRPSMRFVQPRTESQQAMRALHRVRESLVQDKVKTTNQMHAFLLEFGISVPRGAAVISRLSTLLEDSSLPLYLSQLLLKLQQHYHYLVEQIKDLESQLKRKLDEDEVGQRLLSIPCVGTLTASTISTEIGDGKQYASSRDFAAATGLVPRQYSTGGRTTLLGISKRGNKKIRTLLVQCARVFIQKLEHQSGKLADWVRELLCRKSNFVVTCALANKLARIAWALTARQQTYEA
IS110	KLPN001.0722.00466.P002_00101 C ATG TAA 99455 100459 Valid HS091_RS26075 1005 @WP_000427619.1@ HS091_RS26075 1 99455 100459 | IS110-like element IS5075 family transposase (translation)	Bacteria	MENIALIGIDLGKNSFHIHCQDHRGKAVYRKKFTRPKLIEFLATCPATTIAMEACGGSHFMARKLEELGHFPKLISPQFVRPFVKSNKNDFVDAEAICEAASRPSMRFVQPRTESQQAMRALHRVRESLVQDKVKTTNQMHAFLLEFGISVPRGAAVISRLSTLLEDSSLPLYLSQLLLKLQQHYHYLVEQIKDLESQLKRKLDEDEVGQRLLSIPCVGTLTASTISTEIGDGKQYASSRDFAAATGLVPRQYSTGGRTTLLGISKRGNKKIRTLLVQCARVFIQKLEHQSGKLADWVRELLCRKSNFVVTCALANKLARIAWALTARQQTYEA
IS110	KLPN001.0722.00468.P002_00162 D ATG TAA 134009 135013 Valid F3090_RS26920 1005 @WP_000427619.1@ F3090_RS26920 1 134009 135013 | IS110-like element IS5075 family transposase (translation)	Bacteria	MENIALIGIDLGKNSFHIHCQDHRGKAVYRKKFTRPKLIEFLATCPATTIAMEACGGSHFMARKLEELGHFPKLISPQFVRPFVKSNKNDFVDAEAICEAASRPSMRFVQPRTESQQAMRALHRVRESLVQDKVKTTNQMHAFLLEFGISVPRGAAVISRLSTLLEDSSLPLYLSQLLLKLQQHYHYLVEQIKDLESQLKRKLDEDEVGQRLLSIPCVGTLTASTISTEIGDGKQYASSRDFAAATGLVPRQYSTGGRTTLLGISKRGNKKIRTLLVQCARVFIQKLEHQSGKLADWVRELLCRKSNFVVTCALANKLARIAWALTARQQTYEA
IS110	KLPN001.0722.00468.P002_00199 D ATG TAA 170376 171380 Valid F3090_RS27110 1005 @WP_000427619.1@ F3090_RS27110 1 170376 171380 | IS110-like element IS5075 family transposase (translation)	Bacteria	MENIALIGIDLGKNSFHIHCQDHRGKAVYRKKFTRPKLIEFLATCPATTIAMEACGGSHFMARKLEELGHFPKLISPQFVRPFVKSNKNDFVDAEAICEAASRPSMRFVQPRTESQQAMRALHRVRESLVQDKVKTTNQMHAFLLEFGISVPRGAAVISRLSTLLEDSSLPLYLSQLLLKLQQHYHYLVEQIKDLESQLKRKLDEDEVGQRLLSIPCVGTLTASTISTEIGDGKQYASSRDFAAATGLVPRQYSTGGRTTLLGISKRGNKKIRTLLVQCARVFIQKLEHQSGKLADWVRELLCRKSNFVVTCALANKLARIAWALTARQQTYEA
IS110	KLPN001.0722.00470.P002_00032 C ATG TAA 31083 32087 Valid IAI03_RS26445 1005 @WP_000427619.1@ IAI03_RS26445 1 31083 32087 | IS110-like element IS5075 family transposase (translation)	Bacteria	MENIALIGIDLGKNSFHIHCQDHRGKAVYRKKFTRPKLIEFLATCPATTIAMEACGGSHFMARKLEELGHFPKLISPQFVRPFVKSNKNDFVDAEAICEAASRPSMRFVQPRTESQQAMRALHRVRESLVQDKVKTTNQMHAFLLEFGISVPRGAAVISRLSTLLEDSSLPLYLSQLLLKLQQHYHYLVEQIKDLESQLKRKLDEDEVGQRLLSIPCVGTLTASTISTEIGDGKQYASSRDFAAATGLVPRQYSTGGRTTLLGISKRGNKKIRTLLVQCARVFIQKLEHQSGKLADWVRELLCRKSNFVVTCALANKLARIAWALTARQQTYEA
IS110	KLPN001.0722.00470.P002_00044 C ATG TAA 41679 42683 Valid IAI03_RS26510 1005 @WP_000427619.1@ IAI03_RS26510 1 41679 42683 | IS110-like element IS5075 family transposase (translation)	Bacteria	MENIALIGIDLGKNSFHIHCQDHRGKAVYRKKFTRPKLIEFLATCPATTIAMEACGGSHFMARKLEELGHFPKLISPQFVRPFVKSNKNDFVDAEAICEAASRPSMRFVQPRTESQQAMRALHRVRESLVQDKVKTTNQMHAFLLEFGISVPRGAAVISRLSTLLEDSSLPLYLSQLLLKLQQHYHYLVEQIKDLESQLKRKLDEDEVGQRLLSIPCVGTLTASTISTEIGDGKQYASSRDFAAATGLVPRQYSTGGRTTLLGISKRGNKKIRTLLVQCARVFIQKLEHQSGKLADWVRELLCRKSNFVVTCALANKLARIAWALTARQQTYEA
IS110	KLPN001.0722.00474.P002_00081 D ATG TAA 75114 76118 Valid HKJ75_RS25770 1005 @WP_000427619.1@ HKJ75_RS25770 1 75114 76118 | IS110-like element IS5075 family transposase (translation)	Bacteria	MENIALIGIDLGKNSFHIHCQDHRGKAVYRKKFTRPKLIEFLATCPATTIAMEACGGSHFMARKLEELGHFPKLISPQFVRPFVKSNKNDFVDAEAICEAASRPSMRFVQPRTESQQAMRALHRVRESLVQDKVKTTNQMHAFLLEFGISVPRGAAVISRLSTLLEDSSLPLYLSQLLLKLQQHYHYLVEQIKDLESQLKRKLDEDEVGQRLLSIPCVGTLTASTISTEIGDGKQYASSRDFAAATGLVPRQYSTGGRTTLLGISKRGNKKIRTLLVQCARVFIQKLEHQSGKLADWVRELLCRKSNFVVTCALANKLARIAWALTARQQTYEA
IS110	KLPN001.0722.00474.P002_00090 D ATG TAA 83157 84161 Valid HKJ75_RS25815 1005 @WP_000427619.1@ HKJ75_RS25815 1 83157 84161 | IS110-like element IS5075 family transposase (translation)	Bacteria	MENIALIGIDLGKNSFHIHCQDHRGKAVYRKKFTRPKLIEFLATCPATTIAMEACGGSHFMARKLEELGHFPKLISPQFVRPFVKSNKNDFVDAEAICEAASRPSMRFVQPRTESQQAMRALHRVRESLVQDKVKTTNQMHAFLLEFGISVPRGAAVISRLSTLLEDSSLPLYLSQLLLKLQQHYHYLVEQIKDLESQLKRKLDEDEVGQRLLSIPCVGTLTASTISTEIGDGKQYASSRDFAAATGLVPRQYSTGGRTTLLGISKRGNKKIRTLLVQCARVFIQKLEHQSGKLADWVRELLCRKSNFVVTCALANKLARIAWALTARQQTYEA
IS110	KLPN001.0722.00474.P002_00130 C ATG TAA 119441 120445 Valid HKJ75_RS26010 1005 @WP_000427619.1@ HKJ75_RS26010 1 119441 120445 | IS110-like element IS5075 family transposase (translation)	Bacteria	MENIALIGIDLGKNSFHIHCQDHRGKAVYRKKFTRPKLIEFLATCPATTIAMEACGGSHFMARKLEELGHFPKLISPQFVRPFVKSNKNDFVDAEAICEAASRPSMRFVQPRTESQQAMRALHRVRESLVQDKVKTTNQMHAFLLEFGISVPRGAAVISRLSTLLEDSSLPLYLSQLLLKLQQHYHYLVEQIKDLESQLKRKLDEDEVGQRLLSIPCVGTLTASTISTEIGDGKQYASSRDFAAATGLVPRQYSTGGRTTLLGISKRGNKKIRTLLVQCARVFIQKLEHQSGKLADWVRELLCRKSNFVVTCALANKLARIAWALTARQQTYEA
IS110	KLPN001.0722.00476.P002_00049 D ATG TAA 42490 43494 Valid IE968_RS25855 1005 @WP_000427619.1@ IE968_RS25855 1 42490 43494 | IS110-like element IS5075 family transposase (translation)	Bacteria	MENIALIGIDLGKNSFHIHCQDHRGKAVYRKKFTRPKLIEFLATCPATTIAMEACGGSHFMARKLEELGHFPKLISPQFVRPFVKSNKNDFVDAEAICEAASRPSMRFVQPRTESQQAMRALHRVRESLVQDKVKTTNQMHAFLLEFGISVPRGAAVISRLSTLLEDSSLPLYLSQLLLKLQQHYHYLVEQIKDLESQLKRKLDEDEVGQRLLSIPCVGTLTASTISTEIGDGKQYASSRDFAAATGLVPRQYSTGGRTTLLGISKRGNKKIRTLLVQCARVFIQKLEHQSGKLADWVRELLCRKSNFVVTCALANKLARIAWALTARQQTYEA
IS110	KLPN001.0722.00476.P003_00017 D ATG TAA 16948 17952 Valid IE968_RS27480 1005 @WP_000427619.1@ IE968_RS27480 1 16948 17952 | IS110-like element IS5075 family transposase (translation)	Bacteria	MENIALIGIDLGKNSFHIHCQDHRGKAVYRKKFTRPKLIEFLATCPATTIAMEACGGSHFMARKLEELGHFPKLISPQFVRPFVKSNKNDFVDAEAICEAASRPSMRFVQPRTESQQAMRALHRVRESLVQDKVKTTNQMHAFLLEFGISVPRGAAVISRLSTLLEDSSLPLYLSQLLLKLQQHYHYLVEQIKDLESQLKRKLDEDEVGQRLLSIPCVGTLTASTISTEIGDGKQYASSRDFAAATGLVPRQYSTGGRTTLLGISKRGNKKIRTLLVQCARVFIQKLEHQSGKLADWVRELLCRKSNFVVTCALANKLARIAWALTARQQTYEA
IS110	KLPN001.0722.00480.C001_02264 D ATG TAA 2279500 2280504 Valid D1368_RS11305 1005 @WP_000427619.1@ D1368_RS11305 1 2279500 2280504 | IS110-like element IS5075 family transposase (translation)	Bacteria	MENIALIGIDLGKNSFHIHCQDHRGKAVYRKKFTRPKLIEFLATCPATTIAMEACGGSHFMARKLEELGHFPKLISPQFVRPFVKSNKNDFVDAEAICEAASRPSMRFVQPRTESQQAMRALHRVRESLVQDKVKTTNQMHAFLLEFGISVPRGAAVISRLSTLLEDSSLPLYLSQLLLKLQQHYHYLVEQIKDLESQLKRKLDEDEVGQRLLSIPCVGTLTASTISTEIGDGKQYASSRDFAAATGLVPRQYSTGGRTTLLGISKRGNKKIRTLLVQCARVFIQKLEHQSGKLADWVRELLCRKSNFVVTCALANKLARIAWALTARQQTYEA
IS110	KLPN001.0722.00480.P002_00182 C ATG TAA 161617 162621 Valid D1368_RS27910 1005 @WP_000427619.1@ D1368_RS27910 1 161617 162621 | IS110-like element IS5075 family transposase (translation)	Bacteria	MENIALIGIDLGKNSFHIHCQDHRGKAVYRKKFTRPKLIEFLATCPATTIAMEACGGSHFMARKLEELGHFPKLISPQFVRPFVKSNKNDFVDAEAICEAASRPSMRFVQPRTESQQAMRALHRVRESLVQDKVKTTNQMHAFLLEFGISVPRGAAVISRLSTLLEDSSLPLYLSQLLLKLQQHYHYLVEQIKDLESQLKRKLDEDEVGQRLLSIPCVGTLTASTISTEIGDGKQYASSRDFAAATGLVPRQYSTGGRTTLLGISKRGNKKIRTLLVQCARVFIQKLEHQSGKLADWVRELLCRKSNFVVTCALANKLARIAWALTARQQTYEA
IS110	KLPN001.0722.00480.P002_00188 D ATG TAA 170448 171452 Valid D1368_RS27940 1005 @WP_000427619.1@ D1368_RS27940 1 170448 171452 | IS110-like element IS5075 family transposase (translation)	Bacteria	MENIALIGIDLGKNSFHIHCQDHRGKAVYRKKFTRPKLIEFLATCPATTIAMEACGGSHFMARKLEELGHFPKLISPQFVRPFVKSNKNDFVDAEAICEAASRPSMRFVQPRTESQQAMRALHRVRESLVQDKVKTTNQMHAFLLEFGISVPRGAAVISRLSTLLEDSSLPLYLSQLLLKLQQHYHYLVEQIKDLESQLKRKLDEDEVGQRLLSIPCVGTLTASTISTEIGDGKQYASSRDFAAATGLVPRQYSTGGRTTLLGISKRGNKKIRTLLVQCARVFIQKLEHQSGKLADWVRELLCRKSNFVVTCALANKLARIAWALTARQQTYEA
IS110	KLPN001.0722.00480.P002_00206 C ATG TAA 184678 185682 Valid D1368_RS28025 1005 @WP_000427619.1@ D1368_RS28025 1 184678 185682 | IS110-like element IS5075 family transposase (translation)	Bacteria	MENIALIGIDLGKNSFHIHCQDHRGKAVYRKKFTRPKLIEFLATCPATTIAMEACGGSHFMARKLEELGHFPKLISPQFVRPFVKSNKNDFVDAEAICEAASRPSMRFVQPRTESQQAMRALHRVRESLVQDKVKTTNQMHAFLLEFGISVPRGAAVISRLSTLLEDSSLPLYLSQLLLKLQQHYHYLVEQIKDLESQLKRKLDEDEVGQRLLSIPCVGTLTASTISTEIGDGKQYASSRDFAAATGLVPRQYSTGGRTTLLGISKRGNKKIRTLLVQCARVFIQKLEHQSGKLADWVRELLCRKSNFVVTCALANKLARIAWALTARQQTYEA
IS110	KLPN001.0722.00480.P003_00118 D ATG TAA 81469 82473 Valid D1368_RS28660 1005 @WP_000427619.1@ D1368_RS28660 1 81469 82473 | IS110-like element IS5075 family transposase (translation)	Bacteria	MENIALIGIDLGKNSFHIHCQDHRGKAVYRKKFTRPKLIEFLATCPATTIAMEACGGSHFMARKLEELGHFPKLISPQFVRPFVKSNKNDFVDAEAICEAASRPSMRFVQPRTESQQAMRALHRVRESLVQDKVKTTNQMHAFLLEFGISVPRGAAVISRLSTLLEDSSLPLYLSQLLLKLQQHYHYLVEQIKDLESQLKRKLDEDEVGQRLLSIPCVGTLTASTISTEIGDGKQYASSRDFAAATGLVPRQYSTGGRTTLLGISKRGNKKIRTLLVQCARVFIQKLEHQSGKLADWVRELLCRKSNFVVTCALANKLARIAWALTARQQTYEA
IS110	KLPN001.0722.00480.P004_00066 C ATG TAA 53094 54098 Valid D1368_RS29270 1005 @WP_000427619.1@ D1368_RS29270 1 53094 54098 | IS110-like element IS5075 family transposase (translation)	Bacteria	MENIALIGIDLGKNSFHIHCQDHRGKAVYRKKFTRPKLIEFLATCPATTIAMEACGGSHFMARKLEELGHFPKLISPQFVRPFVKSNKNDFVDAEAICEAASRPSMRFVQPRTESQQAMRALHRVRESLVQDKVKTTNQMHAFLLEFGISVPRGAAVISRLSTLLEDSSLPLYLSQLLLKLQQHYHYLVEQIKDLESQLKRKLDEDEVGQRLLSIPCVGTLTASTISTEIGDGKQYASSRDFAAATGLVPRQYSTGGRTTLLGISKRGNKKIRTLLVQCARVFIQKLEHQSGKLADWVRELLCRKSNFVVTCALANKLARIAWALTARQQTYEA
IS110	KLPN001.0722.00484.C001_04667 D ATG TAA 4734228 4735232 Valid D6T75_RS24390 1005 @WP_000427619.1@ D6T75_RS24390 1 4734228 4735232 | IS110-like element IS5075 family transposase (translation)	Bacteria	MENIALIGIDLGKNSFHIHCQDHRGKAVYRKKFTRPKLIEFLATCPATTIAMEACGGSHFMARKLEELGHFPKLISPQFVRPFVKSNKNDFVDAEAICEAASRPSMRFVQPRTESQQAMRALHRVRESLVQDKVKTTNQMHAFLLEFGISVPRGAAVISRLSTLLEDSSLPLYLSQLLLKLQQHYHYLVEQIKDLESQLKRKLDEDEVGQRLLSIPCVGTLTASTISTEIGDGKQYASSRDFAAATGLVPRQYSTGGRTTLLGISKRGNKKIRTLLVQCARVFIQKLEHQSGKLADWVRELLCRKSNFVVTCALANKLARIAWALTARQQTYEA
IS110	KLPN001.0722.00484.P003_00038 D ATG TAA 26761 27765 Valid D6T75_RS27430 1005 @WP_000427619.1@ D6T75_RS27430 1 26761 27765 | IS110-like element IS5075 family transposase (translation)	Bacteria	MENIALIGIDLGKNSFHIHCQDHRGKAVYRKKFTRPKLIEFLATCPATTIAMEACGGSHFMARKLEELGHFPKLISPQFVRPFVKSNKNDFVDAEAICEAASRPSMRFVQPRTESQQAMRALHRVRESLVQDKVKTTNQMHAFLLEFGISVPRGAAVISRLSTLLEDSSLPLYLSQLLLKLQQHYHYLVEQIKDLESQLKRKLDEDEVGQRLLSIPCVGTLTASTISTEIGDGKQYASSRDFAAATGLVPRQYSTGGRTTLLGISKRGNKKIRTLLVQCARVFIQKLEHQSGKLADWVRELLCRKSNFVVTCALANKLARIAWALTARQQTYEA
IS110	KLPN001.0722.00484.P003_00113 C ATG TAA 81066 82070 Valid D6T75_RS27790 1005 @WP_000427619.1@ D6T75_RS27790 1 81066 82070 | IS110-like element IS5075 family transposase (translation)	Bacteria	MENIALIGIDLGKNSFHIHCQDHRGKAVYRKKFTRPKLIEFLATCPATTIAMEACGGSHFMARKLEELGHFPKLISPQFVRPFVKSNKNDFVDAEAICEAASRPSMRFVQPRTESQQAMRALHRVRESLVQDKVKTTNQMHAFLLEFGISVPRGAAVISRLSTLLEDSSLPLYLSQLLLKLQQHYHYLVEQIKDLESQLKRKLDEDEVGQRLLSIPCVGTLTASTISTEIGDGKQYASSRDFAAATGLVPRQYSTGGRTTLLGISKRGNKKIRTLLVQCARVFIQKLEHQSGKLADWVRELLCRKSNFVVTCALANKLARIAWALTARQQTYEA
IS110	KLPN001.0722.00486.P003_00044 C ATG TAA 39205 40209 Valid IL253_RS27920 1005 @WP_000427619.1@ IL253_RS27920 1 39205 40209 | IS110-like element IS5075 family transposase (translation)	Bacteria	MENIALIGIDLGKNSFHIHCQDHRGKAVYRKKFTRPKLIEFLATCPATTIAMEACGGSHFMARKLEELGHFPKLISPQFVRPFVKSNKNDFVDAEAICEAASRPSMRFVQPRTESQQAMRALHRVRESLVQDKVKTTNQMHAFLLEFGISVPRGAAVISRLSTLLEDSSLPLYLSQLLLKLQQHYHYLVEQIKDLESQLKRKLDEDEVGQRLLSIPCVGTLTASTISTEIGDGKQYASSRDFAAATGLVPRQYSTGGRTTLLGISKRGNKKIRTLLVQCARVFIQKLEHQSGKLADWVRELLCRKSNFVVTCALANKLARIAWALTARQQTYEA
IS110	KLPN001.0722.00488.C001_00308 C ATG TAA 337826 338830 Valid IL988_RS01540 1005 @WP_000427619.1@ IL988_RS01540 1 337826 338830 | IS110 family transposase (translation)	Bacteria	MENIALIGIDLGKNSFHIHCQDHRGKAVYRKKFTRPKLIEFLATCPATTIAMEACGGSHFMARKLEELGHFPKLISPQFVRPFVKSNKNDFVDAEAICEAASRPSMRFVQPRTESQQAMRALHRVRESLVQDKVKTTNQMHAFLLEFGISVPRGAAVISRLSTLLEDSSLPLYLSQLLLKLQQHYHYLVEQIKDLESQLKRKLDEDEVGQRLLSIPCVGTLTASTISTEIGDGKQYASSRDFAAATGLVPRQYSTGGRTTLLGISKRGNKKIRTLLVQCARVFIQKLEHQSGKLADWVRELLCRKSNFVVTCALANKLARIAWALTARQQTYEA
IS110	KLPN001.0722.00489.C001_00292 C ATG TAA 314443 315447 Valid IM695_RS01455 1005 @WP_000427619.1@ IM695_RS01455 1 314443 315447 | IS110-like element IS5075 family transposase (translation)	Bacteria	MENIALIGIDLGKNSFHIHCQDHRGKAVYRKKFTRPKLIEFLATCPATTIAMEACGGSHFMARKLEELGHFPKLISPQFVRPFVKSNKNDFVDAEAICEAASRPSMRFVQPRTESQQAMRALHRVRESLVQDKVKTTNQMHAFLLEFGISVPRGAAVISRLSTLLEDSSLPLYLSQLLLKLQQHYHYLVEQIKDLESQLKRKLDEDEVGQRLLSIPCVGTLTASTISTEIGDGKQYASSRDFAAATGLVPRQYSTGGRTTLLGISKRGNKKIRTLLVQCARVFIQKLEHQSGKLADWVRELLCRKSNFVVTCALANKLARIAWALTARQQTYEA
IS110	KLPN001.0722.00491.C001_00681 C ATG TAA 682223 683227 Valid HB789_RS03400 1005 @WP_000427619.1@ HB789_RS03400 1 682223 683227 | IS110-like element IS5075 family transposase (translation)	Bacteria	MENIALIGIDLGKNSFHIHCQDHRGKAVYRKKFTRPKLIEFLATCPATTIAMEACGGSHFMARKLEELGHFPKLISPQFVRPFVKSNKNDFVDAEAICEAASRPSMRFVQPRTESQQAMRALHRVRESLVQDKVKTTNQMHAFLLEFGISVPRGAAVISRLSTLLEDSSLPLYLSQLLLKLQQHYHYLVEQIKDLESQLKRKLDEDEVGQRLLSIPCVGTLTASTISTEIGDGKQYASSRDFAAATGLVPRQYSTGGRTTLLGISKRGNKKIRTLLVQCARVFIQKLEHQSGKLADWVRELLCRKSNFVVTCALANKLARIAWALTARQQTYEA
IS110	KLPN001.0722.00491.P002_00060 C ATG TAA 62657 63661 Valid HB789_RS27005 1005 @WP_000427619.1@ HB789_RS27005 1 62657 63661 | IS110-like element IS5075 family transposase (translation)	Bacteria	MENIALIGIDLGKNSFHIHCQDHRGKAVYRKKFTRPKLIEFLATCPATTIAMEACGGSHFMARKLEELGHFPKLISPQFVRPFVKSNKNDFVDAEAICEAASRPSMRFVQPRTESQQAMRALHRVRESLVQDKVKTTNQMHAFLLEFGISVPRGAAVISRLSTLLEDSSLPLYLSQLLLKLQQHYHYLVEQIKDLESQLKRKLDEDEVGQRLLSIPCVGTLTASTISTEIGDGKQYASSRDFAAATGLVPRQYSTGGRTTLLGISKRGNKKIRTLLVQCARVFIQKLEHQSGKLADWVRELLCRKSNFVVTCALANKLARIAWALTARQQTYEA
IS110	KLPN001.0722.00491.P002_00075 D ATG TAA 74111 75115 Valid HB789_RS27080 1005 @WP_000427619.1@ HB789_RS27080 1 74111 75115 | IS110-like element IS5075 family transposase (translation)	Bacteria	MENIALIGIDLGKNSFHIHCQDHRGKAVYRKKFTRPKLIEFLATCPATTIAMEACGGSHFMARKLEELGHFPKLISPQFVRPFVKSNKNDFVDAEAICEAASRPSMRFVQPRTESQQAMRALHRVRESLVQDKVKTTNQMHAFLLEFGISVPRGAAVISRLSTLLEDSSLPLYLSQLLLKLQQHYHYLVEQIKDLESQLKRKLDEDEVGQRLLSIPCVGTLTASTISTEIGDGKQYASSRDFAAATGLVPRQYSTGGRTTLLGISKRGNKKIRTLLVQCARVFIQKLEHQSGKLADWVRELLCRKSNFVVTCALANKLARIAWALTARQQTYEA
IS110	KLPN001.0722.00491.P002_00166 C ATG TAA 145682 146686 Valid HB789_RS27525 1005 @WP_000427619.1@ HB789_RS27525 1 145682 146686 | IS110-like element IS5075 family transposase (translation)	Bacteria	MENIALIGIDLGKNSFHIHCQDHRGKAVYRKKFTRPKLIEFLATCPATTIAMEACGGSHFMARKLEELGHFPKLISPQFVRPFVKSNKNDFVDAEAICEAASRPSMRFVQPRTESQQAMRALHRVRESLVQDKVKTTNQMHAFLLEFGISVPRGAAVISRLSTLLEDSSLPLYLSQLLLKLQQHYHYLVEQIKDLESQLKRKLDEDEVGQRLLSIPCVGTLTASTISTEIGDGKQYASSRDFAAATGLVPRQYSTGGRTTLLGISKRGNKKIRTLLVQCARVFIQKLEHQSGKLADWVRELLCRKSNFVVTCALANKLARIAWALTARQQTYEA
IS110	KLPN001.0722.00491.P004_00033 C ATG TAA 22988 23992 Valid HB789_RS28755 1005 @WP_000427619.1@ HB789_RS28755 1 22988 23992 | IS110-like element IS5075 family transposase (translation)	Bacteria	MENIALIGIDLGKNSFHIHCQDHRGKAVYRKKFTRPKLIEFLATCPATTIAMEACGGSHFMARKLEELGHFPKLISPQFVRPFVKSNKNDFVDAEAICEAASRPSMRFVQPRTESQQAMRALHRVRESLVQDKVKTTNQMHAFLLEFGISVPRGAAVISRLSTLLEDSSLPLYLSQLLLKLQQHYHYLVEQIKDLESQLKRKLDEDEVGQRLLSIPCVGTLTASTISTEIGDGKQYASSRDFAAATGLVPRQYSTGGRTTLLGISKRGNKKIRTLLVQCARVFIQKLEHQSGKLADWVRELLCRKSNFVVTCALANKLARIAWALTARQQTYEA
IS110	KLPN001.0722.00491.P004_00108 C ATG TAA 75937 76941 Valid HB789_RS29115 1005 @WP_000427619.1@ HB789_RS29115 1 75937 76941 | IS110-like element IS5075 family transposase (translation)	Bacteria	MENIALIGIDLGKNSFHIHCQDHRGKAVYRKKFTRPKLIEFLATCPATTIAMEACGGSHFMARKLEELGHFPKLISPQFVRPFVKSNKNDFVDAEAICEAASRPSMRFVQPRTESQQAMRALHRVRESLVQDKVKTTNQMHAFLLEFGISVPRGAAVISRLSTLLEDSSLPLYLSQLLLKLQQHYHYLVEQIKDLESQLKRKLDEDEVGQRLLSIPCVGTLTASTISTEIGDGKQYASSRDFAAATGLVPRQYSTGGRTTLLGISKRGNKKIRTLLVQCARVFIQKLEHQSGKLADWVRELLCRKSNFVVTCALANKLARIAWALTARQQTYEA
IS110	KLPN001.0722.00492.P002_00061 C ATG TAA 58946 59950 Valid HB788_RS26985 1005 @WP_000427619.1@ HB788_RS26985 1 58946 59950 | IS110-like element IS5075 family transposase (translation)	Bacteria	MENIALIGIDLGKNSFHIHCQDHRGKAVYRKKFTRPKLIEFLATCPATTIAMEACGGSHFMARKLEELGHFPKLISPQFVRPFVKSNKNDFVDAEAICEAASRPSMRFVQPRTESQQAMRALHRVRESLVQDKVKTTNQMHAFLLEFGISVPRGAAVISRLSTLLEDSSLPLYLSQLLLKLQQHYHYLVEQIKDLESQLKRKLDEDEVGQRLLSIPCVGTLTASTISTEIGDGKQYASSRDFAAATGLVPRQYSTGGRTTLLGISKRGNKKIRTLLVQCARVFIQKLEHQSGKLADWVRELLCRKSNFVVTCALANKLARIAWALTARQQTYEA
IS110	KLPN001.0722.00492.P002_00129 C ATG TAA 113289 114293 Valid HB788_RS27325 1005 @WP_000427619.1@ HB788_RS27325 1 113289 114293 | IS110-like element IS5075 family transposase (translation)	Bacteria	MENIALIGIDLGKNSFHIHCQDHRGKAVYRKKFTRPKLIEFLATCPATTIAMEACGGSHFMARKLEELGHFPKLISPQFVRPFVKSNKNDFVDAEAICEAASRPSMRFVQPRTESQQAMRALHRVRESLVQDKVKTTNQMHAFLLEFGISVPRGAAVISRLSTLLEDSSLPLYLSQLLLKLQQHYHYLVEQIKDLESQLKRKLDEDEVGQRLLSIPCVGTLTASTISTEIGDGKQYASSRDFAAATGLVPRQYSTGGRTTLLGISKRGNKKIRTLLVQCARVFIQKLEHQSGKLADWVRELLCRKSNFVVTCALANKLARIAWALTARQQTYEA
IS110	KLPN001.0722.00492.P004_00039 C ATG TAA 27832 28836 Valid HB788_RS28585 1005 @WP_000427619.1@ HB788_RS28585 1 27832 28836 | IS110-like element IS5075 family transposase (translation)	Bacteria	MENIALIGIDLGKNSFHIHCQDHRGKAVYRKKFTRPKLIEFLATCPATTIAMEACGGSHFMARKLEELGHFPKLISPQFVRPFVKSNKNDFVDAEAICEAASRPSMRFVQPRTESQQAMRALHRVRESLVQDKVKTTNQMHAFLLEFGISVPRGAAVISRLSTLLEDSSLPLYLSQLLLKLQQHYHYLVEQIKDLESQLKRKLDEDEVGQRLLSIPCVGTLTASTISTEIGDGKQYASSRDFAAATGLVPRQYSTGGRTTLLGISKRGNKKIRTLLVQCARVFIQKLEHQSGKLADWVRELLCRKSNFVVTCALANKLARIAWALTARQQTYEA
IS110	KLPN001.0722.00492.P004_00114 C ATG TAA 80781 81785 Valid HB788_RS28945 1005 @WP_000427619.1@ HB788_RS28945 1 80781 81785 | IS110-like element IS5075 family transposase (translation)	Bacteria	MENIALIGIDLGKNSFHIHCQDHRGKAVYRKKFTRPKLIEFLATCPATTIAMEACGGSHFMARKLEELGHFPKLISPQFVRPFVKSNKNDFVDAEAICEAASRPSMRFVQPRTESQQAMRALHRVRESLVQDKVKTTNQMHAFLLEFGISVPRGAAVISRLSTLLEDSSLPLYLSQLLLKLQQHYHYLVEQIKDLESQLKRKLDEDEVGQRLLSIPCVGTLTASTISTEIGDGKQYASSRDFAAATGLVPRQYSTGGRTTLLGISKRGNKKIRTLLVQCARVFIQKLEHQSGKLADWVRELLCRKSNFVVTCALANKLARIAWALTARQQTYEA
IS110	KLPN001.0722.00493.C001_00298 C ATG TAA 320107 321111 Valid HB787_RS01490 1005 @WP_000427619.1@ HB787_RS01490 1 320107 321111 | IS110-like element IS5075 family transposase (translation)	Bacteria	MENIALIGIDLGKNSFHIHCQDHRGKAVYRKKFTRPKLIEFLATCPATTIAMEACGGSHFMARKLEELGHFPKLISPQFVRPFVKSNKNDFVDAEAICEAASRPSMRFVQPRTESQQAMRALHRVRESLVQDKVKTTNQMHAFLLEFGISVPRGAAVISRLSTLLEDSSLPLYLSQLLLKLQQHYHYLVEQIKDLESQLKRKLDEDEVGQRLLSIPCVGTLTASTISTEIGDGKQYASSRDFAAATGLVPRQYSTGGRTTLLGISKRGNKKIRTLLVQCARVFIQKLEHQSGKLADWVRELLCRKSNFVVTCALANKLARIAWALTARQQTYEA
IS110	KLPN001.0722.00493.C001_00682 C ATG TAA 683551 684555 Valid HB787_RS03405 1005 @WP_000427619.1@ HB787_RS03405 1 683551 684555 | IS110-like element IS5075 family transposase (translation)	Bacteria	MENIALIGIDLGKNSFHIHCQDHRGKAVYRKKFTRPKLIEFLATCPATTIAMEACGGSHFMARKLEELGHFPKLISPQFVRPFVKSNKNDFVDAEAICEAASRPSMRFVQPRTESQQAMRALHRVRESLVQDKVKTTNQMHAFLLEFGISVPRGAAVISRLSTLLEDSSLPLYLSQLLLKLQQHYHYLVEQIKDLESQLKRKLDEDEVGQRLLSIPCVGTLTASTISTEIGDGKQYASSRDFAAATGLVPRQYSTGGRTTLLGISKRGNKKIRTLLVQCARVFIQKLEHQSGKLADWVRELLCRKSNFVVTCALANKLARIAWALTARQQTYEA
IS110	KLPN001.0722.00493.P002_00064 C ATG TAA 57387 58391 Valid HB787_RS27035 1005 @WP_000427619.1@ HB787_RS27035 1 57387 58391 | IS110-like element IS5075 family transposase (translation)	Bacteria	MENIALIGIDLGKNSFHIHCQDHRGKAVYRKKFTRPKLIEFLATCPATTIAMEACGGSHFMARKLEELGHFPKLISPQFVRPFVKSNKNDFVDAEAICEAASRPSMRFVQPRTESQQAMRALHRVRESLVQDKVKTTNQMHAFLLEFGISVPRGAAVISRLSTLLEDSSLPLYLSQLLLKLQQHYHYLVEQIKDLESQLKRKLDEDEVGQRLLSIPCVGTLTASTISTEIGDGKQYASSRDFAAATGLVPRQYSTGGRTTLLGISKRGNKKIRTLLVQCARVFIQKLEHQSGKLADWVRELLCRKSNFVVTCALANKLARIAWALTARQQTYEA
IS110	KLPN001.0722.00493.P002_00114 C ATG TAA 101190 102194 Valid HB787_RS27275 1005 @WP_000427619.1@ HB787_RS27275 1 101190 102194 | IS110-like element IS5075 family transposase (translation)	Bacteria	MENIALIGIDLGKNSFHIHCQDHRGKAVYRKKFTRPKLIEFLATCPATTIAMEACGGSHFMARKLEELGHFPKLISPQFVRPFVKSNKNDFVDAEAICEAASRPSMRFVQPRTESQQAMRALHRVRESLVQDKVKTTNQMHAFLLEFGISVPRGAAVISRLSTLLEDSSLPLYLSQLLLKLQQHYHYLVEQIKDLESQLKRKLDEDEVGQRLLSIPCVGTLTASTISTEIGDGKQYASSRDFAAATGLVPRQYSTGGRTTLLGISKRGNKKIRTLLVQCARVFIQKLEHQSGKLADWVRELLCRKSNFVVTCALANKLARIAWALTARQQTYEA
IS110	KLPN001.0722.00493.P002_00128 D ATG TAA 112451 113455 Valid HB787_RS27345 1005 @WP_000427619.1@ HB787_RS27345 1 112451 113455 | IS110-like element IS5075 family transposase (translation)	Bacteria	MENIALIGIDLGKNSFHIHCQDHRGKAVYRKKFTRPKLIEFLATCPATTIAMEACGGSHFMARKLEELGHFPKLISPQFVRPFVKSNKNDFVDAEAICEAASRPSMRFVQPRTESQQAMRALHRVRESLVQDKVKTTNQMHAFLLEFGISVPRGAAVISRLSTLLEDSSLPLYLSQLLLKLQQHYHYLVEQIKDLESQLKRKLDEDEVGQRLLSIPCVGTLTASTISTEIGDGKQYASSRDFAAATGLVPRQYSTGGRTTLLGISKRGNKKIRTLLVQCARVFIQKLEHQSGKLADWVRELLCRKSNFVVTCALANKLARIAWALTARQQTYEA
IS110	KLPN001.0722.00493.P004_00067 D ATG TAA 47490 48494 Valid HB787_RS28830 1005 @WP_000427619.1@ HB787_RS28830 1 47490 48494 | IS110-like element IS5075 family transposase (translation)	Bacteria	MENIALIGIDLGKNSFHIHCQDHRGKAVYRKKFTRPKLIEFLATCPATTIAMEACGGSHFMARKLEELGHFPKLISPQFVRPFVKSNKNDFVDAEAICEAASRPSMRFVQPRTESQQAMRALHRVRESLVQDKVKTTNQMHAFLLEFGISVPRGAAVISRLSTLLEDSSLPLYLSQLLLKLQQHYHYLVEQIKDLESQLKRKLDEDEVGQRLLSIPCVGTLTASTISTEIGDGKQYASSRDFAAATGLVPRQYSTGGRTTLLGISKRGNKKIRTLLVQCARVFIQKLEHQSGKLADWVRELLCRKSNFVVTCALANKLARIAWALTARQQTYEA
IS110	KLPN001.0722.00493.P004_00123 D ATG TAA 88177 89181 Valid HB787_RS29105 1005 @WP_000427619.1@ HB787_RS29105 1 88177 89181 | IS110-like element IS5075 family transposase (translation)	Bacteria	MENIALIGIDLGKNSFHIHCQDHRGKAVYRKKFTRPKLIEFLATCPATTIAMEACGGSHFMARKLEELGHFPKLISPQFVRPFVKSNKNDFVDAEAICEAASRPSMRFVQPRTESQQAMRALHRVRESLVQDKVKTTNQMHAFLLEFGISVPRGAAVISRLSTLLEDSSLPLYLSQLLLKLQQHYHYLVEQIKDLESQLKRKLDEDEVGQRLLSIPCVGTLTASTISTEIGDGKQYASSRDFAAATGLVPRQYSTGGRTTLLGISKRGNKKIRTLLVQCARVFIQKLEHQSGKLADWVRELLCRKSNFVVTCALANKLARIAWALTARQQTYEA
IS110	KLPN001.0722.00494.P002_00061 C ATG TAA 58946 59950 Valid HB786_RS26995 1005 @WP_000427619.1@ HB786_RS26995 1 58946 59950 | IS110-like element IS5075 family transposase (translation)	Bacteria	MENIALIGIDLGKNSFHIHCQDHRGKAVYRKKFTRPKLIEFLATCPATTIAMEACGGSHFMARKLEELGHFPKLISPQFVRPFVKSNKNDFVDAEAICEAASRPSMRFVQPRTESQQAMRALHRVRESLVQDKVKTTNQMHAFLLEFGISVPRGAAVISRLSTLLEDSSLPLYLSQLLLKLQQHYHYLVEQIKDLESQLKRKLDEDEVGQRLLSIPCVGTLTASTISTEIGDGKQYASSRDFAAATGLVPRQYSTGGRTTLLGISKRGNKKIRTLLVQCARVFIQKLEHQSGKLADWVRELLCRKSNFVVTCALANKLARIAWALTARQQTYEA
IS110	KLPN001.0722.00494.P002_00076 D ATG TAA 70400 71404 Valid HB786_RS27070 1005 @WP_000427619.1@ HB786_RS27070 1 70400 71404 | IS110-like element IS5075 family transposase (translation)	Bacteria	MENIALIGIDLGKNSFHIHCQDHRGKAVYRKKFTRPKLIEFLATCPATTIAMEACGGSHFMARKLEELGHFPKLISPQFVRPFVKSNKNDFVDAEAICEAASRPSMRFVQPRTESQQAMRALHRVRESLVQDKVKTTNQMHAFLLEFGISVPRGAAVISRLSTLLEDSSLPLYLSQLLLKLQQHYHYLVEQIKDLESQLKRKLDEDEVGQRLLSIPCVGTLTASTISTEIGDGKQYASSRDFAAATGLVPRQYSTGGRTTLLGISKRGNKKIRTLLVQCARVFIQKLEHQSGKLADWVRELLCRKSNFVVTCALANKLARIAWALTARQQTYEA
IS110	KLPN001.0722.00494.P002_00166 C ATG TAA 146818 147822 Valid HB786_RS27515 1005 @WP_000427619.1@ HB786_RS27515 1 146818 147822 | IS110-like element IS5075 family transposase (translation)	Bacteria	MENIALIGIDLGKNSFHIHCQDHRGKAVYRKKFTRPKLIEFLATCPATTIAMEACGGSHFMARKLEELGHFPKLISPQFVRPFVKSNKNDFVDAEAICEAASRPSMRFVQPRTESQQAMRALHRVRESLVQDKVKTTNQMHAFLLEFGISVPRGAAVISRLSTLLEDSSLPLYLSQLLLKLQQHYHYLVEQIKDLESQLKRKLDEDEVGQRLLSIPCVGTLTASTISTEIGDGKQYASSRDFAAATGLVPRQYSTGGRTTLLGISKRGNKKIRTLLVQCARVFIQKLEHQSGKLADWVRELLCRKSNFVVTCALANKLARIAWALTARQQTYEA
IS110	KLPN001.0722.00494.P004_00039 C ATG TAA 27832 28836 Valid HB786_RS28775 1005 @WP_000427619.1@ HB786_RS28775 1 27832 28836 | IS110-like element IS5075 family transposase (translation)	Bacteria	MENIALIGIDLGKNSFHIHCQDHRGKAVYRKKFTRPKLIEFLATCPATTIAMEACGGSHFMARKLEELGHFPKLISPQFVRPFVKSNKNDFVDAEAICEAASRPSMRFVQPRTESQQAMRALHRVRESLVQDKVKTTNQMHAFLLEFGISVPRGAAVISRLSTLLEDSSLPLYLSQLLLKLQQHYHYLVEQIKDLESQLKRKLDEDEVGQRLLSIPCVGTLTASTISTEIGDGKQYASSRDFAAATGLVPRQYSTGGRTTLLGISKRGNKKIRTLLVQCARVFIQKLEHQSGKLADWVRELLCRKSNFVVTCALANKLARIAWALTARQQTYEA
IS110	KLPN001.0722.00494.P004_00114 C ATG TAA 80781 81785 Valid HB786_RS29135 1005 @WP_000427619.1@ HB786_RS29135 1 80781 81785 | IS110-like element IS5075 family transposase (translation)	Bacteria	MENIALIGIDLGKNSFHIHCQDHRGKAVYRKKFTRPKLIEFLATCPATTIAMEACGGSHFMARKLEELGHFPKLISPQFVRPFVKSNKNDFVDAEAICEAASRPSMRFVQPRTESQQAMRALHRVRESLVQDKVKTTNQMHAFLLEFGISVPRGAAVISRLSTLLEDSSLPLYLSQLLLKLQQHYHYLVEQIKDLESQLKRKLDEDEVGQRLLSIPCVGTLTASTISTEIGDGKQYASSRDFAAATGLVPRQYSTGGRTTLLGISKRGNKKIRTLLVQCARVFIQKLEHQSGKLADWVRELLCRKSNFVVTCALANKLARIAWALTARQQTYEA
IS110	KLPN001.0722.00495.C001_00296 C ATG TAA 319329 320333 Valid IM727_RS01480 1005 @WP_000427619.1@ IM727_RS01480 1 319329 320333 | IS110-like element IS5075 family transposase (translation)	Bacteria	MENIALIGIDLGKNSFHIHCQDHRGKAVYRKKFTRPKLIEFLATCPATTIAMEACGGSHFMARKLEELGHFPKLISPQFVRPFVKSNKNDFVDAEAICEAASRPSMRFVQPRTESQQAMRALHRVRESLVQDKVKTTNQMHAFLLEFGISVPRGAAVISRLSTLLEDSSLPLYLSQLLLKLQQHYHYLVEQIKDLESQLKRKLDEDEVGQRLLSIPCVGTLTASTISTEIGDGKQYASSRDFAAATGLVPRQYSTGGRTTLLGISKRGNKKIRTLLVQCARVFIQKLEHQSGKLADWVRELLCRKSNFVVTCALANKLARIAWALTARQQTYEA
IS110	KLPN001.0722.00495.C001_00718 C ATG TAA 713982 714986 Valid IM727_RS03580 1005 @WP_000427619.1@ IM727_RS03580 1 713982 714986 | IS110-like element IS5075 family transposase (translation)	Bacteria	MENIALIGIDLGKNSFHIHCQDHRGKAVYRKKFTRPKLIEFLATCPATTIAMEACGGSHFMARKLEELGHFPKLISPQFVRPFVKSNKNDFVDAEAICEAASRPSMRFVQPRTESQQAMRALHRVRESLVQDKVKTTNQMHAFLLEFGISVPRGAAVISRLSTLLEDSSLPLYLSQLLLKLQQHYHYLVEQIKDLESQLKRKLDEDEVGQRLLSIPCVGTLTASTISTEIGDGKQYASSRDFAAATGLVPRQYSTGGRTTLLGISKRGNKKIRTLLVQCARVFIQKLEHQSGKLADWVRELLCRKSNFVVTCALANKLARIAWALTARQQTYEA
IS110	KLPN001.0722.00495.C001_03927 D ATG TAA 3897033 3898037 Valid IM727_RS19570 1005 @WP_000427619.1@ IM727_RS19570 1 3897033 3898037 | IS110-like element IS5075 family transposase (translation)	Bacteria	MENIALIGIDLGKNSFHIHCQDHRGKAVYRKKFTRPKLIEFLATCPATTIAMEACGGSHFMARKLEELGHFPKLISPQFVRPFVKSNKNDFVDAEAICEAASRPSMRFVQPRTESQQAMRALHRVRESLVQDKVKTTNQMHAFLLEFGISVPRGAAVISRLSTLLEDSSLPLYLSQLLLKLQQHYHYLVEQIKDLESQLKRKLDEDEVGQRLLSIPCVGTLTASTISTEIGDGKQYASSRDFAAATGLVPRQYSTGGRTTLLGISKRGNKKIRTLLVQCARVFIQKLEHQSGKLADWVRELLCRKSNFVVTCALANKLARIAWALTARQQTYEA
IS110	KLPN001.0722.00495.P002_00042 C ATG TAA 43396 44400 Valid IM727_RS27705 1005 @WP_000427619.1@ IM727_RS27705 1 43396 44400 | IS110-like element IS5075 family transposase (translation)	Bacteria	MENIALIGIDLGKNSFHIHCQDHRGKAVYRKKFTRPKLIEFLATCPATTIAMEACGGSHFMARKLEELGHFPKLISPQFVRPFVKSNKNDFVDAEAICEAASRPSMRFVQPRTESQQAMRALHRVRESLVQDKVKTTNQMHAFLLEFGISVPRGAAVISRLSTLLEDSSLPLYLSQLLLKLQQHYHYLVEQIKDLESQLKRKLDEDEVGQRLLSIPCVGTLTASTISTEIGDGKQYASSRDFAAATGLVPRQYSTGGRTTLLGISKRGNKKIRTLLVQCARVFIQKLEHQSGKLADWVRELLCRKSNFVVTCALANKLARIAWALTARQQTYEA
IS110	KLPN001.0722.00495.P002_00048 D ATG TAA 52227 53231 Valid IM727_RS27735 1005 @WP_000427619.1@ IM727_RS27735 1 52227 53231 | IS110-like element IS5075 family transposase (translation)	Bacteria	MENIALIGIDLGKNSFHIHCQDHRGKAVYRKKFTRPKLIEFLATCPATTIAMEACGGSHFMARKLEELGHFPKLISPQFVRPFVKSNKNDFVDAEAICEAASRPSMRFVQPRTESQQAMRALHRVRESLVQDKVKTTNQMHAFLLEFGISVPRGAAVISRLSTLLEDSSLPLYLSQLLLKLQQHYHYLVEQIKDLESQLKRKLDEDEVGQRLLSIPCVGTLTASTISTEIGDGKQYASSRDFAAATGLVPRQYSTGGRTTLLGISKRGNKKIRTLLVQCARVFIQKLEHQSGKLADWVRELLCRKSNFVVTCALANKLARIAWALTARQQTYEA
IS110	KLPN001.0722.00495.P002_00102 D ATG TAA 97804 98808 Valid IM727_RS28005 1005 @WP_000427619.1@ IM727_RS28005 1 97804 98808 | IS110-like element IS5075 family transposase (translation)	Bacteria	MENIALIGIDLGKNSFHIHCQDHRGKAVYRKKFTRPKLIEFLATCPATTIAMEACGGSHFMARKLEELGHFPKLISPQFVRPFVKSNKNDFVDAEAICEAASRPSMRFVQPRTESQQAMRALHRVRESLVQDKVKTTNQMHAFLLEFGISVPRGAAVISRLSTLLEDSSLPLYLSQLLLKLQQHYHYLVEQIKDLESQLKRKLDEDEVGQRLLSIPCVGTLTASTISTEIGDGKQYASSRDFAAATGLVPRQYSTGGRTTLLGISKRGNKKIRTLLVQCARVFIQKLEHQSGKLADWVRELLCRKSNFVVTCALANKLARIAWALTARQQTYEA
IS110	KLPN001.0722.00495.P003_00024 C ATG TAA 17549 18553 Valid IM727_RS28795 1005 @WP_000427619.1@ IM727_RS28795 1 17549 18553 | IS110-like element IS5075 family transposase (translation)	Bacteria	MENIALIGIDLGKNSFHIHCQDHRGKAVYRKKFTRPKLIEFLATCPATTIAMEACGGSHFMARKLEELGHFPKLISPQFVRPFVKSNKNDFVDAEAICEAASRPSMRFVQPRTESQQAMRALHRVRESLVQDKVKTTNQMHAFLLEFGISVPRGAAVISRLSTLLEDSSLPLYLSQLLLKLQQHYHYLVEQIKDLESQLKRKLDEDEVGQRLLSIPCVGTLTASTISTEIGDGKQYASSRDFAAATGLVPRQYSTGGRTTLLGISKRGNKKIRTLLVQCARVFIQKLEHQSGKLADWVRELLCRKSNFVVTCALANKLARIAWALTARQQTYEA
IS110	KLPN001.0722.00495.P003_00122 D ATG TAA 96970 97974 Valid IM727_RS29270 1005 @WP_000427619.1@ IM727_RS29270 1 96970 97974 | IS110-like element IS5075 family transposase (translation)	Bacteria	MENIALIGIDLGKNSFHIHCQDHRGKAVYRKKFTRPKLIEFLATCPATTIAMEACGGSHFMARKLEELGHFPKLISPQFVRPFVKSNKNDFVDAEAICEAASRPSMRFVQPRTESQQAMRALHRVRESLVQDKVKTTNQMHAFLLEFGISVPRGAAVISRLSTLLEDSSLPLYLSQLLLKLQQHYHYLVEQIKDLESQLKRKLDEDEVGQRLLSIPCVGTLTASTISTEIGDGKQYASSRDFAAATGLVPRQYSTGGRTTLLGISKRGNKKIRTLLVQCARVFIQKLEHQSGKLADWVRELLCRKSNFVVTCALANKLARIAWALTARQQTYEA
IS110	KLPN001.0722.00495.P004_00032 C ATG TAA 25736 26740 Valid IM727_RS29505 1005 @WP_000427619.1@ IM727_RS29505 1 25736 26740 | IS110-like element IS5075 family transposase (translation)	Bacteria	MENIALIGIDLGKNSFHIHCQDHRGKAVYRKKFTRPKLIEFLATCPATTIAMEACGGSHFMARKLEELGHFPKLISPQFVRPFVKSNKNDFVDAEAICEAASRPSMRFVQPRTESQQAMRALHRVRESLVQDKVKTTNQMHAFLLEFGISVPRGAAVISRLSTLLEDSSLPLYLSQLLLKLQQHYHYLVEQIKDLESQLKRKLDEDEVGQRLLSIPCVGTLTASTISTEIGDGKQYASSRDFAAATGLVPRQYSTGGRTTLLGISKRGNKKIRTLLVQCARVFIQKLEHQSGKLADWVRELLCRKSNFVVTCALANKLARIAWALTARQQTYEA
IS110	KLPN001.0722.00496.C001_00679 C ATG TAA 682647 683651 Valid IRT47_RS03390 1005 @WP_000427619.1@ IRT47_RS03390 1 682647 683651 | IS110-like element IS5075 family transposase (translation)	Bacteria	MENIALIGIDLGKNSFHIHCQDHRGKAVYRKKFTRPKLIEFLATCPATTIAMEACGGSHFMARKLEELGHFPKLISPQFVRPFVKSNKNDFVDAEAICEAASRPSMRFVQPRTESQQAMRALHRVRESLVQDKVKTTNQMHAFLLEFGISVPRGAAVISRLSTLLEDSSLPLYLSQLLLKLQQHYHYLVEQIKDLESQLKRKLDEDEVGQRLLSIPCVGTLTASTISTEIGDGKQYASSRDFAAATGLVPRQYSTGGRTTLLGISKRGNKKIRTLLVQCARVFIQKLEHQSGKLADWVRELLCRKSNFVVTCALANKLARIAWALTARQQTYEA
IS110	KLPN001.0722.00496.P002_00042 C ATG TAA 43396 44400 Valid IRT47_RS26735 1005 @WP_000427619.1@ IRT47_RS26735 1 43396 44400 | IS110-like element IS5075 family transposase (translation)	Bacteria	MENIALIGIDLGKNSFHIHCQDHRGKAVYRKKFTRPKLIEFLATCPATTIAMEACGGSHFMARKLEELGHFPKLISPQFVRPFVKSNKNDFVDAEAICEAASRPSMRFVQPRTESQQAMRALHRVRESLVQDKVKTTNQMHAFLLEFGISVPRGAAVISRLSTLLEDSSLPLYLSQLLLKLQQHYHYLVEQIKDLESQLKRKLDEDEVGQRLLSIPCVGTLTASTISTEIGDGKQYASSRDFAAATGLVPRQYSTGGRTTLLGISKRGNKKIRTLLVQCARVFIQKLEHQSGKLADWVRELLCRKSNFVVTCALANKLARIAWALTARQQTYEA
IS110	KLPN001.0722.00496.P002_00048 D ATG TAA 52227 53231 Valid IRT47_RS26765 1005 @WP_000427619.1@ IRT47_RS26765 1 52227 53231 | IS110-like element IS5075 family transposase (translation)	Bacteria	MENIALIGIDLGKNSFHIHCQDHRGKAVYRKKFTRPKLIEFLATCPATTIAMEACGGSHFMARKLEELGHFPKLISPQFVRPFVKSNKNDFVDAEAICEAASRPSMRFVQPRTESQQAMRALHRVRESLVQDKVKTTNQMHAFLLEFGISVPRGAAVISRLSTLLEDSSLPLYLSQLLLKLQQHYHYLVEQIKDLESQLKRKLDEDEVGQRLLSIPCVGTLTASTISTEIGDGKQYASSRDFAAATGLVPRQYSTGGRTTLLGISKRGNKKIRTLLVQCARVFIQKLEHQSGKLADWVRELLCRKSNFVVTCALANKLARIAWALTARQQTYEA
IS110	KLPN001.0722.00496.P002_00102 D ATG TAA 97804 98808 Valid IRT47_RS27035 1005 @WP_000427619.1@ IRT47_RS27035 1 97804 98808 | IS110-like element IS5075 family transposase (translation)	Bacteria	MENIALIGIDLGKNSFHIHCQDHRGKAVYRKKFTRPKLIEFLATCPATTIAMEACGGSHFMARKLEELGHFPKLISPQFVRPFVKSNKNDFVDAEAICEAASRPSMRFVQPRTESQQAMRALHRVRESLVQDKVKTTNQMHAFLLEFGISVPRGAAVISRLSTLLEDSSLPLYLSQLLLKLQQHYHYLVEQIKDLESQLKRKLDEDEVGQRLLSIPCVGTLTASTISTEIGDGKQYASSRDFAAATGLVPRQYSTGGRTTLLGISKRGNKKIRTLLVQCARVFIQKLEHQSGKLADWVRELLCRKSNFVVTCALANKLARIAWALTARQQTYEA
IS110	KLPN001.0722.00496.P003_00107 D ATG TAA 76665 77669 Valid IRT47_RS28215 1005 @WP_000427619.1@ IRT47_RS28215 1 76665 77669 | IS110-like element IS5075 family transposase (translation)	Bacteria	MENIALIGIDLGKNSFHIHCQDHRGKAVYRKKFTRPKLIEFLATCPATTIAMEACGGSHFMARKLEELGHFPKLISPQFVRPFVKSNKNDFVDAEAICEAASRPSMRFVQPRTESQQAMRALHRVRESLVQDKVKTTNQMHAFLLEFGISVPRGAAVISRLSTLLEDSSLPLYLSQLLLKLQQHYHYLVEQIKDLESQLKRKLDEDEVGQRLLSIPCVGTLTASTISTEIGDGKQYASSRDFAAATGLVPRQYSTGGRTTLLGISKRGNKKIRTLLVQCARVFIQKLEHQSGKLADWVRELLCRKSNFVVTCALANKLARIAWALTARQQTYEA
IS110	KLPN001.0722.00496.P004_00038 D ATG TAA 41408 42412 Valid IRT47_RS28770 1005 @WP_000427619.1@ IRT47_RS28770 1 41408 42412 | IS110-like element IS5075 family transposase (translation)	Bacteria	MENIALIGIDLGKNSFHIHCQDHRGKAVYRKKFTRPKLIEFLATCPATTIAMEACGGSHFMARKLEELGHFPKLISPQFVRPFVKSNKNDFVDAEAICEAASRPSMRFVQPRTESQQAMRALHRVRESLVQDKVKTTNQMHAFLLEFGISVPRGAAVISRLSTLLEDSSLPLYLSQLLLKLQQHYHYLVEQIKDLESQLKRKLDEDEVGQRLLSIPCVGTLTASTISTEIGDGKQYASSRDFAAATGLVPRQYSTGGRTTLLGISKRGNKKIRTLLVQCARVFIQKLEHQSGKLADWVRELLCRKSNFVVTCALANKLARIAWALTARQQTYEA
IS110	KLPN001.0722.00497.P004_00102 C ATG TAA 79343 80347 Valid IOD46_RS27280 1005 @WP_000427619.1@ IOD46_RS27280 1 79343 80347 | IS110-like element IS5075 family transposase (translation)	Bacteria	MENIALIGIDLGKNSFHIHCQDHRGKAVYRKKFTRPKLIEFLATCPATTIAMEACGGSHFMARKLEELGHFPKLISPQFVRPFVKSNKNDFVDAEAICEAASRPSMRFVQPRTESQQAMRALHRVRESLVQDKVKTTNQMHAFLLEFGISVPRGAAVISRLSTLLEDSSLPLYLSQLLLKLQQHYHYLVEQIKDLESQLKRKLDEDEVGQRLLSIPCVGTLTASTISTEIGDGKQYASSRDFAAATGLVPRQYSTGGRTTLLGISKRGNKKIRTLLVQCARVFIQKLEHQSGKLADWVRELLCRKSNFVVTCALANKLARIAWALTARQQTYEA
IS110	KLPN001.0722.00499.P004_00032 C ATG TAA 28681 29685 Valid IOD43_RS27525 1005 @WP_000427619.1@ IOD43_RS27525 1 28681 29685 | IS110-like element IS5075 family transposase (translation)	Bacteria	MENIALIGIDLGKNSFHIHCQDHRGKAVYRKKFTRPKLIEFLATCPATTIAMEACGGSHFMARKLEELGHFPKLISPQFVRPFVKSNKNDFVDAEAICEAASRPSMRFVQPRTESQQAMRALHRVRESLVQDKVKTTNQMHAFLLEFGISVPRGAAVISRLSTLLEDSSLPLYLSQLLLKLQQHYHYLVEQIKDLESQLKRKLDEDEVGQRLLSIPCVGTLTASTISTEIGDGKQYASSRDFAAATGLVPRQYSTGGRTTLLGISKRGNKKIRTLLVQCARVFIQKLEHQSGKLADWVRELLCRKSNFVVTCALANKLARIAWALTARQQTYEA
IS110	KLPN001.0722.00519.P002_00109 C ATG TAA 93621 94625 Valid IOD25_RS26295 1005 @WP_000427619.1@ IOD25_RS26295 1 93621 94625 | IS110-like element IS5075 family transposase (translation)	Bacteria	MENIALIGIDLGKNSFHIHCQDHRGKAVYRKKFTRPKLIEFLATCPATTIAMEACGGSHFMARKLEELGHFPKLISPQFVRPFVKSNKNDFVDAEAICEAASRPSMRFVQPRTESQQAMRALHRVRESLVQDKVKTTNQMHAFLLEFGISVPRGAAVISRLSTLLEDSSLPLYLSQLLLKLQQHYHYLVEQIKDLESQLKRKLDEDEVGQRLLSIPCVGTLTASTISTEIGDGKQYASSRDFAAATGLVPRQYSTGGRTTLLGISKRGNKKIRTLLVQCARVFIQKLEHQSGKLADWVRELLCRKSNFVVTCALANKLARIAWALTARQQTYEA
IS110	KLPN001.0722.00522.P002_00128 C ATG TAA 120175 121179 Valid ISU39_RS26725 1005 @WP_000427619.1@ ISU39_RS26725 1 120175 121179 | IS110-like element IS5075 family transposase (translation)	Bacteria	MENIALIGIDLGKNSFHIHCQDHRGKAVYRKKFTRPKLIEFLATCPATTIAMEACGGSHFMARKLEELGHFPKLISPQFVRPFVKSNKNDFVDAEAICEAASRPSMRFVQPRTESQQAMRALHRVRESLVQDKVKTTNQMHAFLLEFGISVPRGAAVISRLSTLLEDSSLPLYLSQLLLKLQQHYHYLVEQIKDLESQLKRKLDEDEVGQRLLSIPCVGTLTASTISTEIGDGKQYASSRDFAAATGLVPRQYSTGGRTTLLGISKRGNKKIRTLLVQCARVFIQKLEHQSGKLADWVRELLCRKSNFVVTCALANKLARIAWALTARQQTYEA
IS110	KLPN001.0722.00525.C001_00677 C ATG TAA 680140 681144 Valid IS497_RS03380 1005 @WP_000427619.1@ IS497_RS03380 1 680140 681144 | IS110-like element IS5075 family transposase (translation)	Bacteria	MENIALIGIDLGKNSFHIHCQDHRGKAVYRKKFTRPKLIEFLATCPATTIAMEACGGSHFMARKLEELGHFPKLISPQFVRPFVKSNKNDFVDAEAICEAASRPSMRFVQPRTESQQAMRALHRVRESLVQDKVKTTNQMHAFLLEFGISVPRGAAVISRLSTLLEDSSLPLYLSQLLLKLQQHYHYLVEQIKDLESQLKRKLDEDEVGQRLLSIPCVGTLTASTISTEIGDGKQYASSRDFAAATGLVPRQYSTGGRTTLLGISKRGNKKIRTLLVQCARVFIQKLEHQSGKLADWVRELLCRKSNFVVTCALANKLARIAWALTARQQTYEA
IS110	KLPN001.0722.00525.P002_00292 C ATG TAA 278910 279914 Valid IS497_RS28355 1005 @WP_000427619.1@ IS497_RS28355 1 278910 279914 | IS110-like element IS5075 family transposase (translation)	Bacteria	MENIALIGIDLGKNSFHIHCQDHRGKAVYRKKFTRPKLIEFLATCPATTIAMEACGGSHFMARKLEELGHFPKLISPQFVRPFVKSNKNDFVDAEAICEAASRPSMRFVQPRTESQQAMRALHRVRESLVQDKVKTTNQMHAFLLEFGISVPRGAAVISRLSTLLEDSSLPLYLSQLLLKLQQHYHYLVEQIKDLESQLKRKLDEDEVGQRLLSIPCVGTLTASTISTEIGDGKQYASSRDFAAATGLVPRQYSTGGRTTLLGISKRGNKKIRTLLVQCARVFIQKLEHQSGKLADWVRELLCRKSNFVVTCALANKLARIAWALTARQQTYEA
IS110	KLPN001.0722.00525.P002_00298 D ATG TAA 287741 288745 Valid IS497_RS28385 1005 @WP_000427619.1@ IS497_RS28385 1 287741 288745 | IS110-like element IS5075 family transposase (translation)	Bacteria	MENIALIGIDLGKNSFHIHCQDHRGKAVYRKKFTRPKLIEFLATCPATTIAMEACGGSHFMARKLEELGHFPKLISPQFVRPFVKSNKNDFVDAEAICEAASRPSMRFVQPRTESQQAMRALHRVRESLVQDKVKTTNQMHAFLLEFGISVPRGAAVISRLSTLLEDSSLPLYLSQLLLKLQQHYHYLVEQIKDLESQLKRKLDEDEVGQRLLSIPCVGTLTASTISTEIGDGKQYASSRDFAAATGLVPRQYSTGGRTTLLGISKRGNKKIRTLLVQCARVFIQKLEHQSGKLADWVRELLCRKSNFVVTCALANKLARIAWALTARQQTYEA
IS110	KLPN001.0722.00525.P002_00353 D ATG TAA 334384 335388 Valid IS497_RS28660 1005 @WP_000427619.1@ IS497_RS28660 1 334384 335388 | IS110-like element IS5075 family transposase (translation)	Bacteria	MENIALIGIDLGKNSFHIHCQDHRGKAVYRKKFTRPKLIEFLATCPATTIAMEACGGSHFMARKLEELGHFPKLISPQFVRPFVKSNKNDFVDAEAICEAASRPSMRFVQPRTESQQAMRALHRVRESLVQDKVKTTNQMHAFLLEFGISVPRGAAVISRLSTLLEDSSLPLYLSQLLLKLQQHYHYLVEQIKDLESQLKRKLDEDEVGQRLLSIPCVGTLTASTISTEIGDGKQYASSRDFAAATGLVPRQYSTGGRTTLLGISKRGNKKIRTLLVQCARVFIQKLEHQSGKLADWVRELLCRKSNFVVTCALANKLARIAWALTARQQTYEA
IS110	KLPN001.0722.00525.P002_00421 C ATG TAA 385928 386932 Valid IS497_RS28975 1005 @WP_000427619.1@ IS497_RS28975 1 385928 386932 | IS110-like element IS5075 family transposase (translation)	Bacteria	MENIALIGIDLGKNSFHIHCQDHRGKAVYRKKFTRPKLIEFLATCPATTIAMEACGGSHFMARKLEELGHFPKLISPQFVRPFVKSNKNDFVDAEAICEAASRPSMRFVQPRTESQQAMRALHRVRESLVQDKVKTTNQMHAFLLEFGISVPRGAAVISRLSTLLEDSSLPLYLSQLLLKLQQHYHYLVEQIKDLESQLKRKLDEDEVGQRLLSIPCVGTLTASTISTEIGDGKQYASSRDFAAATGLVPRQYSTGGRTTLLGISKRGNKKIRTLLVQCARVFIQKLEHQSGKLADWVRELLCRKSNFVVTCALANKLARIAWALTARQQTYEA
IS110	KLPN001.0722.00526.C001_00677 C ATG TAA 680140 681144 Valid IS495_RS03380 1005 @WP_000427619.1@ IS495_RS03380 1 680140 681144 | IS110-like element IS5075 family transposase (translation)	Bacteria	MENIALIGIDLGKNSFHIHCQDHRGKAVYRKKFTRPKLIEFLATCPATTIAMEACGGSHFMARKLEELGHFPKLISPQFVRPFVKSNKNDFVDAEAICEAASRPSMRFVQPRTESQQAMRALHRVRESLVQDKVKTTNQMHAFLLEFGISVPRGAAVISRLSTLLEDSSLPLYLSQLLLKLQQHYHYLVEQIKDLESQLKRKLDEDEVGQRLLSIPCVGTLTASTISTEIGDGKQYASSRDFAAATGLVPRQYSTGGRTTLLGISKRGNKKIRTLLVQCARVFIQKLEHQSGKLADWVRELLCRKSNFVVTCALANKLARIAWALTARQQTYEA
IS110	KLPN001.0722.00526.P002_00071 C ATG TAA 69507 70511 Valid IS495_RS26640 1005 @WP_000427619.1@ IS495_RS26640 1 69507 70511 | IS110-like element IS5075 family transposase (translation)	Bacteria	MENIALIGIDLGKNSFHIHCQDHRGKAVYRKKFTRPKLIEFLATCPATTIAMEACGGSHFMARKLEELGHFPKLISPQFVRPFVKSNKNDFVDAEAICEAASRPSMRFVQPRTESQQAMRALHRVRESLVQDKVKTTNQMHAFLLEFGISVPRGAAVISRLSTLLEDSSLPLYLSQLLLKLQQHYHYLVEQIKDLESQLKRKLDEDEVGQRLLSIPCVGTLTASTISTEIGDGKQYASSRDFAAATGLVPRQYSTGGRTTLLGISKRGNKKIRTLLVQCARVFIQKLEHQSGKLADWVRELLCRKSNFVVTCALANKLARIAWALTARQQTYEA
IS110	KLPN001.0722.00526.P002_00077 D ATG TAA 78338 79342 Valid IS495_RS26670 1005 @WP_000427619.1@ IS495_RS26670 1 78338 79342 | IS110-like element IS5075 family transposase (translation)	Bacteria	MENIALIGIDLGKNSFHIHCQDHRGKAVYRKKFTRPKLIEFLATCPATTIAMEACGGSHFMARKLEELGHFPKLISPQFVRPFVKSNKNDFVDAEAICEAASRPSMRFVQPRTESQQAMRALHRVRESLVQDKVKTTNQMHAFLLEFGISVPRGAAVISRLSTLLEDSSLPLYLSQLLLKLQQHYHYLVEQIKDLESQLKRKLDEDEVGQRLLSIPCVGTLTASTISTEIGDGKQYASSRDFAAATGLVPRQYSTGGRTTLLGISKRGNKKIRTLLVQCARVFIQKLEHQSGKLADWVRELLCRKSNFVVTCALANKLARIAWALTARQQTYEA
IS110	KLPN001.0722.00526.P002_00132 D ATG TAA 124981 125985 Valid IS495_RS26945 1005 @WP_000427619.1@ IS495_RS26945 1 124981 125985 | IS110-like element IS5075 family transposase (translation)	Bacteria	MENIALIGIDLGKNSFHIHCQDHRGKAVYRKKFTRPKLIEFLATCPATTIAMEACGGSHFMARKLEELGHFPKLISPQFVRPFVKSNKNDFVDAEAICEAASRPSMRFVQPRTESQQAMRALHRVRESLVQDKVKTTNQMHAFLLEFGISVPRGAAVISRLSTLLEDSSLPLYLSQLLLKLQQHYHYLVEQIKDLESQLKRKLDEDEVGQRLLSIPCVGTLTASTISTEIGDGKQYASSRDFAAATGLVPRQYSTGGRTTLLGISKRGNKKIRTLLVQCARVFIQKLEHQSGKLADWVRELLCRKSNFVVTCALANKLARIAWALTARQQTYEA
IS110	KLPN001.0722.00526.P002_00200 C ATG TAA 176525 177529 Valid IS495_RS27260 1005 @WP_000427619.1@ IS495_RS27260 1 176525 177529 | IS110-like element IS5075 family transposase (translation)	Bacteria	MENIALIGIDLGKNSFHIHCQDHRGKAVYRKKFTRPKLIEFLATCPATTIAMEACGGSHFMARKLEELGHFPKLISPQFVRPFVKSNKNDFVDAEAICEAASRPSMRFVQPRTESQQAMRALHRVRESLVQDKVKTTNQMHAFLLEFGISVPRGAAVISRLSTLLEDSSLPLYLSQLLLKLQQHYHYLVEQIKDLESQLKRKLDEDEVGQRLLSIPCVGTLTASTISTEIGDGKQYASSRDFAAATGLVPRQYSTGGRTTLLGISKRGNKKIRTLLVQCARVFIQKLEHQSGKLADWVRELLCRKSNFVVTCALANKLARIAWALTARQQTYEA
IS110	KLPN001.0722.00527.C001_00296 C ATG TAA 319328 320332 Valid IS505_RS01480 1005 @WP_000427619.1@ IS505_RS01480 1 319328 320332 | IS110-like element IS5075 family transposase (translation)	Bacteria	MENIALIGIDLGKNSFHIHCQDHRGKAVYRKKFTRPKLIEFLATCPATTIAMEACGGSHFMARKLEELGHFPKLISPQFVRPFVKSNKNDFVDAEAICEAASRPSMRFVQPRTESQQAMRALHRVRESLVQDKVKTTNQMHAFLLEFGISVPRGAAVISRLSTLLEDSSLPLYLSQLLLKLQQHYHYLVEQIKDLESQLKRKLDEDEVGQRLLSIPCVGTLTASTISTEIGDGKQYASSRDFAAATGLVPRQYSTGGRTTLLGISKRGNKKIRTLLVQCARVFIQKLEHQSGKLADWVRELLCRKSNFVVTCALANKLARIAWALTARQQTYEA
IS110	KLPN001.0722.00527.C001_00678 C ATG TAA 681466 682470 Valid IS505_RS03385 1005 @WP_000427619.1@ IS505_RS03385 1 681466 682470 | IS110-like element IS5075 family transposase (translation)	Bacteria	MENIALIGIDLGKNSFHIHCQDHRGKAVYRKKFTRPKLIEFLATCPATTIAMEACGGSHFMARKLEELGHFPKLISPQFVRPFVKSNKNDFVDAEAICEAASRPSMRFVQPRTESQQAMRALHRVRESLVQDKVKTTNQMHAFLLEFGISVPRGAAVISRLSTLLEDSSLPLYLSQLLLKLQQHYHYLVEQIKDLESQLKRKLDEDEVGQRLLSIPCVGTLTASTISTEIGDGKQYASSRDFAAATGLVPRQYSTGGRTTLLGISKRGNKKIRTLLVQCARVFIQKLEHQSGKLADWVRELLCRKSNFVVTCALANKLARIAWALTARQQTYEA
IS110	KLPN001.0722.00527.C001_03798 D ATG TAA 3791643 3792647 Valid IS505_RS18920 1005 @WP_000427619.1@ IS505_RS18920 1 3791643 3792647 | IS110-like element IS5075 family transposase (translation)	Bacteria	MENIALIGIDLGKNSFHIHCQDHRGKAVYRKKFTRPKLIEFLATCPATTIAMEACGGSHFMARKLEELGHFPKLISPQFVRPFVKSNKNDFVDAEAICEAASRPSMRFVQPRTESQQAMRALHRVRESLVQDKVKTTNQMHAFLLEFGISVPRGAAVISRLSTLLEDSSLPLYLSQLLLKLQQHYHYLVEQIKDLESQLKRKLDEDEVGQRLLSIPCVGTLTASTISTEIGDGKQYASSRDFAAATGLVPRQYSTGGRTTLLGISKRGNKKIRTLLVQCARVFIQKLEHQSGKLADWVRELLCRKSNFVVTCALANKLARIAWALTARQQTYEA
IS110	KLPN001.0722.00527.P002_00096 C ATG TAA 80869 81873 Valid IS505_RS27295 1005 @WP_000427619.1@ IS505_RS27295 1 80869 81873 | IS110-like element IS5075 family transposase (translation)	Bacteria	MENIALIGIDLGKNSFHIHCQDHRGKAVYRKKFTRPKLIEFLATCPATTIAMEACGGSHFMARKLEELGHFPKLISPQFVRPFVKSNKNDFVDAEAICEAASRPSMRFVQPRTESQQAMRALHRVRESLVQDKVKTTNQMHAFLLEFGISVPRGAAVISRLSTLLEDSSLPLYLSQLLLKLQQHYHYLVEQIKDLESQLKRKLDEDEVGQRLLSIPCVGTLTASTISTEIGDGKQYASSRDFAAATGLVPRQYSTGGRTTLLGISKRGNKKIRTLLVQCARVFIQKLEHQSGKLADWVRELLCRKSNFVVTCALANKLARIAWALTARQQTYEA
IS110	KLPN001.0722.00527.P002_00150 C ATG TAA 126446 127450 Valid IS505_RS27565 1005 @WP_000427619.1@ IS505_RS27565 1 126446 127450 | IS110-like element IS5075 family transposase (translation)	Bacteria	MENIALIGIDLGKNSFHIHCQDHRGKAVYRKKFTRPKLIEFLATCPATTIAMEACGGSHFMARKLEELGHFPKLISPQFVRPFVKSNKNDFVDAEAICEAASRPSMRFVQPRTESQQAMRALHRVRESLVQDKVKTTNQMHAFLLEFGISVPRGAAVISRLSTLLEDSSLPLYLSQLLLKLQQHYHYLVEQIKDLESQLKRKLDEDEVGQRLLSIPCVGTLTASTISTEIGDGKQYASSRDFAAATGLVPRQYSTGGRTTLLGISKRGNKKIRTLLVQCARVFIQKLEHQSGKLADWVRELLCRKSNFVVTCALANKLARIAWALTARQQTYEA
IS110	KLPN001.0722.00527.P002_00156 D ATG TAA 135277 136281 Valid IS505_RS27595 1005 @WP_000427619.1@ IS505_RS27595 1 135277 136281 | IS110-like element IS5075 family transposase (translation)	Bacteria	MENIALIGIDLGKNSFHIHCQDHRGKAVYRKKFTRPKLIEFLATCPATTIAMEACGGSHFMARKLEELGHFPKLISPQFVRPFVKSNKNDFVDAEAICEAASRPSMRFVQPRTESQQAMRALHRVRESLVQDKVKTTNQMHAFLLEFGISVPRGAAVISRLSTLLEDSSLPLYLSQLLLKLQQHYHYLVEQIKDLESQLKRKLDEDEVGQRLLSIPCVGTLTASTISTEIGDGKQYASSRDFAAATGLVPRQYSTGGRTTLLGISKRGNKKIRTLLVQCARVFIQKLEHQSGKLADWVRELLCRKSNFVVTCALANKLARIAWALTARQQTYEA
IS110	KLPN001.0722.00527.P003_00042 D ATG TAA 33323 34327 Valid IS505_RS28210 1005 @WP_000427619.1@ IS505_RS28210 1 33323 34327 | IS110-like element IS5075 family transposase (translation)	Bacteria	MENIALIGIDLGKNSFHIHCQDHRGKAVYRKKFTRPKLIEFLATCPATTIAMEACGGSHFMARKLEELGHFPKLISPQFVRPFVKSNKNDFVDAEAICEAASRPSMRFVQPRTESQQAMRALHRVRESLVQDKVKTTNQMHAFLLEFGISVPRGAAVISRLSTLLEDSSLPLYLSQLLLKLQQHYHYLVEQIKDLESQLKRKLDEDEVGQRLLSIPCVGTLTASTISTEIGDGKQYASSRDFAAATGLVPRQYSTGGRTTLLGISKRGNKKIRTLLVQCARVFIQKLEHQSGKLADWVRELLCRKSNFVVTCALANKLARIAWALTARQQTYEA
IS110	KLPN001.0722.00527.P003_00100 D ATG TAA 76461 77465 Valid IS505_RS28480 1005 @WP_000427619.1@ IS505_RS28480 1 76461 77465 | IS110-like element IS5075 family transposase (translation)	Bacteria	MENIALIGIDLGKNSFHIHCQDHRGKAVYRKKFTRPKLIEFLATCPATTIAMEACGGSHFMARKLEELGHFPKLISPQFVRPFVKSNKNDFVDAEAICEAASRPSMRFVQPRTESQQAMRALHRVRESLVQDKVKTTNQMHAFLLEFGISVPRGAAVISRLSTLLEDSSLPLYLSQLLLKLQQHYHYLVEQIKDLESQLKRKLDEDEVGQRLLSIPCVGTLTASTISTEIGDGKQYASSRDFAAATGLVPRQYSTGGRTTLLGISKRGNKKIRTLLVQCARVFIQKLEHQSGKLADWVRELLCRKSNFVVTCALANKLARIAWALTARQQTYEA
IS110	KLPN001.0722.00528.C001_00297 C ATG TAA 320395 321399 Valid IS494_RS01485 1005 @WP_000427619.1@ IS494_RS01485 1 320395 321399 | IS110-like element IS5075 family transposase (translation)	Bacteria	MENIALIGIDLGKNSFHIHCQDHRGKAVYRKKFTRPKLIEFLATCPATTIAMEACGGSHFMARKLEELGHFPKLISPQFVRPFVKSNKNDFVDAEAICEAASRPSMRFVQPRTESQQAMRALHRVRESLVQDKVKTTNQMHAFLLEFGISVPRGAAVISRLSTLLEDSSLPLYLSQLLLKLQQHYHYLVEQIKDLESQLKRKLDEDEVGQRLLSIPCVGTLTASTISTEIGDGKQYASSRDFAAATGLVPRQYSTGGRTTLLGISKRGNKKIRTLLVQCARVFIQKLEHQSGKLADWVRELLCRKSNFVVTCALANKLARIAWALTARQQTYEA
IS110	KLPN001.0722.00528.C001_00679 C ATG TAA 682531 683535 Valid IS494_RS03390 1005 @WP_000427619.1@ IS494_RS03390 1 682531 683535 | IS110-like element IS5075 family transposase (translation)	Bacteria	MENIALIGIDLGKNSFHIHCQDHRGKAVYRKKFTRPKLIEFLATCPATTIAMEACGGSHFMARKLEELGHFPKLISPQFVRPFVKSNKNDFVDAEAICEAASRPSMRFVQPRTESQQAMRALHRVRESLVQDKVKTTNQMHAFLLEFGISVPRGAAVISRLSTLLEDSSLPLYLSQLLLKLQQHYHYLVEQIKDLESQLKRKLDEDEVGQRLLSIPCVGTLTASTISTEIGDGKQYASSRDFAAATGLVPRQYSTGGRTTLLGISKRGNKKIRTLLVQCARVFIQKLEHQSGKLADWVRELLCRKSNFVVTCALANKLARIAWALTARQQTYEA
IS110	KLPN001.0722.00528.P002_00113 C ATG TAA 101745 102749 Valid IS494_RS27225 1005 @WP_000427619.1@ IS494_RS27225 1 101745 102749 | IS110-like element IS5075 family transposase (translation)	Bacteria	MENIALIGIDLGKNSFHIHCQDHRGKAVYRKKFTRPKLIEFLATCPATTIAMEACGGSHFMARKLEELGHFPKLISPQFVRPFVKSNKNDFVDAEAICEAASRPSMRFVQPRTESQQAMRALHRVRESLVQDKVKTTNQMHAFLLEFGISVPRGAAVISRLSTLLEDSSLPLYLSQLLLKLQQHYHYLVEQIKDLESQLKRKLDEDEVGQRLLSIPCVGTLTASTISTEIGDGKQYASSRDFAAATGLVPRQYSTGGRTTLLGISKRGNKKIRTLLVQCARVFIQKLEHQSGKLADWVRELLCRKSNFVVTCALANKLARIAWALTARQQTYEA
IS110	KLPN001.0722.00528.P002_00167 C ATG TAA 147322 148326 Valid IS494_RS27495 1005 @WP_000427619.1@ IS494_RS27495 1 147322 148326 | IS110-like element IS5075 family transposase (translation)	Bacteria	MENIALIGIDLGKNSFHIHCQDHRGKAVYRKKFTRPKLIEFLATCPATTIAMEACGGSHFMARKLEELGHFPKLISPQFVRPFVKSNKNDFVDAEAICEAASRPSMRFVQPRTESQQAMRALHRVRESLVQDKVKTTNQMHAFLLEFGISVPRGAAVISRLSTLLEDSSLPLYLSQLLLKLQQHYHYLVEQIKDLESQLKRKLDEDEVGQRLLSIPCVGTLTASTISTEIGDGKQYASSRDFAAATGLVPRQYSTGGRTTLLGISKRGNKKIRTLLVQCARVFIQKLEHQSGKLADWVRELLCRKSNFVVTCALANKLARIAWALTARQQTYEA
IS110	KLPN001.0722.00528.P002_00173 D ATG TAA 156153 157157 Valid IS494_RS27525 1005 @WP_000427619.1@ IS494_RS27525 1 156153 157157 | IS110-like element IS5075 family transposase (translation)	Bacteria	MENIALIGIDLGKNSFHIHCQDHRGKAVYRKKFTRPKLIEFLATCPATTIAMEACGGSHFMARKLEELGHFPKLISPQFVRPFVKSNKNDFVDAEAICEAASRPSMRFVQPRTESQQAMRALHRVRESLVQDKVKTTNQMHAFLLEFGISVPRGAAVISRLSTLLEDSSLPLYLSQLLLKLQQHYHYLVEQIKDLESQLKRKLDEDEVGQRLLSIPCVGTLTASTISTEIGDGKQYASSRDFAAATGLVPRQYSTGGRTTLLGISKRGNKKIRTLLVQCARVFIQKLEHQSGKLADWVRELLCRKSNFVVTCALANKLARIAWALTARQQTYEA
IS110	KLPN001.0722.00528.P003_00105 C ATG TAA 77991 78995 Valid IS494_RS28350 1005 @WP_000427619.1@ IS494_RS28350 1 77991 78995 | IS110-like element IS5075 family transposase (translation)	Bacteria	MENIALIGIDLGKNSFHIHCQDHRGKAVYRKKFTRPKLIEFLATCPATTIAMEACGGSHFMARKLEELGHFPKLISPQFVRPFVKSNKNDFVDAEAICEAASRPSMRFVQPRTESQQAMRALHRVRESLVQDKVKTTNQMHAFLLEFGISVPRGAAVISRLSTLLEDSSLPLYLSQLLLKLQQHYHYLVEQIKDLESQLKRKLDEDEVGQRLLSIPCVGTLTASTISTEIGDGKQYASSRDFAAATGLVPRQYSTGGRTTLLGISKRGNKKIRTLLVQCARVFIQKLEHQSGKLADWVRELLCRKSNFVVTCALANKLARIAWALTARQQTYEA
IS110	KLPN001.0722.00528.P003_00136 D ATG TAA 104135 105139 Valid IS494_RS28505 1005 @WP_000427619.1@ IS494_RS28505 1 104135 105139 | IS110-like element IS5075 family transposase (translation)	Bacteria	MENIALIGIDLGKNSFHIHCQDHRGKAVYRKKFTRPKLIEFLATCPATTIAMEACGGSHFMARKLEELGHFPKLISPQFVRPFVKSNKNDFVDAEAICEAASRPSMRFVQPRTESQQAMRALHRVRESLVQDKVKTTNQMHAFLLEFGISVPRGAAVISRLSTLLEDSSLPLYLSQLLLKLQQHYHYLVEQIKDLESQLKRKLDEDEVGQRLLSIPCVGTLTASTISTEIGDGKQYASSRDFAAATGLVPRQYSTGGRTTLLGISKRGNKKIRTLLVQCARVFIQKLEHQSGKLADWVRELLCRKSNFVVTCALANKLARIAWALTARQQTYEA
IS110	KLPN001.0722.00529.P003_00080 C ATG TAA 55457 56461 Valid IS501_RS27465 1005 @WP_000427619.1@ IS501_RS27465 1 55457 56461 | IS110-like element IS5075 family transposase (translation)	Bacteria	MENIALIGIDLGKNSFHIHCQDHRGKAVYRKKFTRPKLIEFLATCPATTIAMEACGGSHFMARKLEELGHFPKLISPQFVRPFVKSNKNDFVDAEAICEAASRPSMRFVQPRTESQQAMRALHRVRESLVQDKVKTTNQMHAFLLEFGISVPRGAAVISRLSTLLEDSSLPLYLSQLLLKLQQHYHYLVEQIKDLESQLKRKLDEDEVGQRLLSIPCVGTLTASTISTEIGDGKQYASSRDFAAATGLVPRQYSTGGRTTLLGISKRGNKKIRTLLVQCARVFIQKLEHQSGKLADWVRELLCRKSNFVVTCALANKLARIAWALTARQQTYEA
IS110	KLPN001.0722.00530.P003_00074 C ATG TAA 50900 51904 Valid IS503_RS27440 1005 @WP_000427619.1@ IS503_RS27440 1 50900 51904 | IS110-like element IS5075 family transposase (translation)	Bacteria	MENIALIGIDLGKNSFHIHCQDHRGKAVYRKKFTRPKLIEFLATCPATTIAMEACGGSHFMARKLEELGHFPKLISPQFVRPFVKSNKNDFVDAEAICEAASRPSMRFVQPRTESQQAMRALHRVRESLVQDKVKTTNQMHAFLLEFGISVPRGAAVISRLSTLLEDSSLPLYLSQLLLKLQQHYHYLVEQIKDLESQLKRKLDEDEVGQRLLSIPCVGTLTASTISTEIGDGKQYASSRDFAAATGLVPRQYSTGGRTTLLGISKRGNKKIRTLLVQCARVFIQKLEHQSGKLADWVRELLCRKSNFVVTCALANKLARIAWALTARQQTYEA
IS110	KLPN001.0722.00531.C001_00679 C ATG TAA 683740 684744 Valid IS499_RS03395 1005 @WP_000427619.1@ IS499_RS03395 1 683740 684744 | IS110-like element IS5075 family transposase (translation)	Bacteria	MENIALIGIDLGKNSFHIHCQDHRGKAVYRKKFTRPKLIEFLATCPATTIAMEACGGSHFMARKLEELGHFPKLISPQFVRPFVKSNKNDFVDAEAICEAASRPSMRFVQPRTESQQAMRALHRVRESLVQDKVKTTNQMHAFLLEFGISVPRGAAVISRLSTLLEDSSLPLYLSQLLLKLQQHYHYLVEQIKDLESQLKRKLDEDEVGQRLLSIPCVGTLTASTISTEIGDGKQYASSRDFAAATGLVPRQYSTGGRTTLLGISKRGNKKIRTLLVQCARVFIQKLEHQSGKLADWVRELLCRKSNFVVTCALANKLARIAWALTARQQTYEA
IS110	KLPN001.0722.00531.P002_00098 C ATG TAA 93878 94882 Valid IS499_RS27455 1005 @WP_000427619.1@ IS499_RS27455 1 93878 94882 | IS110-like element IS5075 family transposase (translation)	Bacteria	MENIALIGIDLGKNSFHIHCQDHRGKAVYRKKFTRPKLIEFLATCPATTIAMEACGGSHFMARKLEELGHFPKLISPQFVRPFVKSNKNDFVDAEAICEAASRPSMRFVQPRTESQQAMRALHRVRESLVQDKVKTTNQMHAFLLEFGISVPRGAAVISRLSTLLEDSSLPLYLSQLLLKLQQHYHYLVEQIKDLESQLKRKLDEDEVGQRLLSIPCVGTLTASTISTEIGDGKQYASSRDFAAATGLVPRQYSTGGRTTLLGISKRGNKKIRTLLVQCARVFIQKLEHQSGKLADWVRELLCRKSNFVVTCALANKLARIAWALTARQQTYEA
IS110	KLPN001.0722.00531.P002_00104 D ATG TAA 102709 103713 Valid IS499_RS27485 1005 @WP_000427619.1@ IS499_RS27485 1 102709 103713 | IS110-like element IS5075 family transposase (translation)	Bacteria	MENIALIGIDLGKNSFHIHCQDHRGKAVYRKKFTRPKLIEFLATCPATTIAMEACGGSHFMARKLEELGHFPKLISPQFVRPFVKSNKNDFVDAEAICEAASRPSMRFVQPRTESQQAMRALHRVRESLVQDKVKTTNQMHAFLLEFGISVPRGAAVISRLSTLLEDSSLPLYLSQLLLKLQQHYHYLVEQIKDLESQLKRKLDEDEVGQRLLSIPCVGTLTASTISTEIGDGKQYASSRDFAAATGLVPRQYSTGGRTTLLGISKRGNKKIRTLLVQCARVFIQKLEHQSGKLADWVRELLCRKSNFVVTCALANKLARIAWALTARQQTYEA
IS110	KLPN001.0722.00531.P002_00158 D ATG TAA 148286 149290 Valid IS499_RS27755 1005 @WP_000427619.1@ IS499_RS27755 1 148286 149290 | IS110-like element IS5075 family transposase (translation)	Bacteria	MENIALIGIDLGKNSFHIHCQDHRGKAVYRKKFTRPKLIEFLATCPATTIAMEACGGSHFMARKLEELGHFPKLISPQFVRPFVKSNKNDFVDAEAICEAASRPSMRFVQPRTESQQAMRALHRVRESLVQDKVKTTNQMHAFLLEFGISVPRGAAVISRLSTLLEDSSLPLYLSQLLLKLQQHYHYLVEQIKDLESQLKRKLDEDEVGQRLLSIPCVGTLTASTISTEIGDGKQYASSRDFAAATGLVPRQYSTGGRTTLLGISKRGNKKIRTLLVQCARVFIQKLEHQSGKLADWVRELLCRKSNFVVTCALANKLARIAWALTARQQTYEA
IS110	KLPN001.0722.00531.P004_00003 D ATG TAA 2602 3606 Valid IS499_RS29225 1005 @WP_000427619.1@ IS499_RS29225 1 2602 3606 | IS110-like element IS5075 family transposase (translation)	Bacteria	MENIALIGIDLGKNSFHIHCQDHRGKAVYRKKFTRPKLIEFLATCPATTIAMEACGGSHFMARKLEELGHFPKLISPQFVRPFVKSNKNDFVDAEAICEAASRPSMRFVQPRTESQQAMRALHRVRESLVQDKVKTTNQMHAFLLEFGISVPRGAAVISRLSTLLEDSSLPLYLSQLLLKLQQHYHYLVEQIKDLESQLKRKLDEDEVGQRLLSIPCVGTLTASTISTEIGDGKQYASSRDFAAATGLVPRQYSTGGRTTLLGISKRGNKKIRTLLVQCARVFIQKLEHQSGKLADWVRELLCRKSNFVVTCALANKLARIAWALTARQQTYEA
IS110	KLPN001.0722.00532.C001_00681 C ATG TAA 683846 684850 Valid IS502_RS03400 1005 @WP_000427619.1@ IS502_RS03400 1 683846 684850 | IS110-like element IS5075 family transposase (translation)	Bacteria	MENIALIGIDLGKNSFHIHCQDHRGKAVYRKKFTRPKLIEFLATCPATTIAMEACGGSHFMARKLEELGHFPKLISPQFVRPFVKSNKNDFVDAEAICEAASRPSMRFVQPRTESQQAMRALHRVRESLVQDKVKTTNQMHAFLLEFGISVPRGAAVISRLSTLLEDSSLPLYLSQLLLKLQQHYHYLVEQIKDLESQLKRKLDEDEVGQRLLSIPCVGTLTASTISTEIGDGKQYASSRDFAAATGLVPRQYSTGGRTTLLGISKRGNKKIRTLLVQCARVFIQKLEHQSGKLADWVRELLCRKSNFVVTCALANKLARIAWALTARQQTYEA
IS110	KLPN001.0722.00532.P002_00134 C ATG TAA 116728 117732 Valid IS502_RS27035 1005 @WP_000427619.1@ IS502_RS27035 1 116728 117732 | IS110-like element IS5075 family transposase (translation)	Bacteria	MENIALIGIDLGKNSFHIHCQDHRGKAVYRKKFTRPKLIEFLATCPATTIAMEACGGSHFMARKLEELGHFPKLISPQFVRPFVKSNKNDFVDAEAICEAASRPSMRFVQPRTESQQAMRALHRVRESLVQDKVKTTNQMHAFLLEFGISVPRGAAVISRLSTLLEDSSLPLYLSQLLLKLQQHYHYLVEQIKDLESQLKRKLDEDEVGQRLLSIPCVGTLTASTISTEIGDGKQYASSRDFAAATGLVPRQYSTGGRTTLLGISKRGNKKIRTLLVQCARVFIQKLEHQSGKLADWVRELLCRKSNFVVTCALANKLARIAWALTARQQTYEA
IS110	KLPN001.0722.00532.P002_00188 C ATG TAA 162303 163307 Valid IS502_RS27305 1005 @WP_000427619.1@ IS502_RS27305 1 162303 163307 | IS110-like element IS5075 family transposase (translation)	Bacteria	MENIALIGIDLGKNSFHIHCQDHRGKAVYRKKFTRPKLIEFLATCPATTIAMEACGGSHFMARKLEELGHFPKLISPQFVRPFVKSNKNDFVDAEAICEAASRPSMRFVQPRTESQQAMRALHRVRESLVQDKVKTTNQMHAFLLEFGISVPRGAAVISRLSTLLEDSSLPLYLSQLLLKLQQHYHYLVEQIKDLESQLKRKLDEDEVGQRLLSIPCVGTLTASTISTEIGDGKQYASSRDFAAATGLVPRQYSTGGRTTLLGISKRGNKKIRTLLVQCARVFIQKLEHQSGKLADWVRELLCRKSNFVVTCALANKLARIAWALTARQQTYEA
IS110	KLPN001.0722.00532.P002_00194 D ATG TAA 171134 172138 Valid IS502_RS27335 1005 @WP_000427619.1@ IS502_RS27335 1 171134 172138 | IS110-like element IS5075 family transposase (translation)	Bacteria	MENIALIGIDLGKNSFHIHCQDHRGKAVYRKKFTRPKLIEFLATCPATTIAMEACGGSHFMARKLEELGHFPKLISPQFVRPFVKSNKNDFVDAEAICEAASRPSMRFVQPRTESQQAMRALHRVRESLVQDKVKTTNQMHAFLLEFGISVPRGAAVISRLSTLLEDSSLPLYLSQLLLKLQQHYHYLVEQIKDLESQLKRKLDEDEVGQRLLSIPCVGTLTASTISTEIGDGKQYASSRDFAAATGLVPRQYSTGGRTTLLGISKRGNKKIRTLLVQCARVFIQKLEHQSGKLADWVRELLCRKSNFVVTCALANKLARIAWALTARQQTYEA
IS110	KLPN001.0722.00532.P004_00030 C ATG TAA 30749 31753 Valid IS502_RS28720 1005 @WP_000427619.1@ IS502_RS28720 1 30749 31753 | IS110-like element IS5075 family transposase (translation)	Bacteria	MENIALIGIDLGKNSFHIHCQDHRGKAVYRKKFTRPKLIEFLATCPATTIAMEACGGSHFMARKLEELGHFPKLISPQFVRPFVKSNKNDFVDAEAICEAASRPSMRFVQPRTESQQAMRALHRVRESLVQDKVKTTNQMHAFLLEFGISVPRGAAVISRLSTLLEDSSLPLYLSQLLLKLQQHYHYLVEQIKDLESQLKRKLDEDEVGQRLLSIPCVGTLTASTISTEIGDGKQYASSRDFAAATGLVPRQYSTGGRTTLLGISKRGNKKIRTLLVQCARVFIQKLEHQSGKLADWVRELLCRKSNFVVTCALANKLARIAWALTARQQTYEA
IS110	KLPN001.0722.00533.C001_00299 C ATG TAA 321360 322364 Valid IS498_RS01495 1005 @WP_000427619.1@ IS498_RS01495 1 321360 322364 | IS110-like element IS5075 family transposase (translation)	Bacteria	MENIALIGIDLGKNSFHIHCQDHRGKAVYRKKFTRPKLIEFLATCPATTIAMEACGGSHFMARKLEELGHFPKLISPQFVRPFVKSNKNDFVDAEAICEAASRPSMRFVQPRTESQQAMRALHRVRESLVQDKVKTTNQMHAFLLEFGISVPRGAAVISRLSTLLEDSSLPLYLSQLLLKLQQHYHYLVEQIKDLESQLKRKLDEDEVGQRLLSIPCVGTLTASTISTEIGDGKQYASSRDFAAATGLVPRQYSTGGRTTLLGISKRGNKKIRTLLVQCARVFIQKLEHQSGKLADWVRELLCRKSNFVVTCALANKLARIAWALTARQQTYEA
IS110	KLPN001.0722.00533.C001_00681 C ATG TAA 683498 684502 Valid IS498_RS03400 1005 @WP_000427619.1@ IS498_RS03400 1 683498 684502 | IS110-like element IS5075 family transposase (translation)	Bacteria	MENIALIGIDLGKNSFHIHCQDHRGKAVYRKKFTRPKLIEFLATCPATTIAMEACGGSHFMARKLEELGHFPKLISPQFVRPFVKSNKNDFVDAEAICEAASRPSMRFVQPRTESQQAMRALHRVRESLVQDKVKTTNQMHAFLLEFGISVPRGAAVISRLSTLLEDSSLPLYLSQLLLKLQQHYHYLVEQIKDLESQLKRKLDEDEVGQRLLSIPCVGTLTASTISTEIGDGKQYASSRDFAAATGLVPRQYSTGGRTTLLGISKRGNKKIRTLLVQCARVFIQKLEHQSGKLADWVRELLCRKSNFVVTCALANKLARIAWALTARQQTYEA
IS110	KLPN001.0722.00533.P002_00021 D ATG TAA 18490 19494 Valid IS498_RS27110 1005 @WP_000427619.1@ IS498_RS27110 1 18490 19494 | IS110-like element IS5075 family transposase (translation)	Bacteria	MENIALIGIDLGKNSFHIHCQDHRGKAVYRKKFTRPKLIEFLATCPATTIAMEACGGSHFMARKLEELGHFPKLISPQFVRPFVKSNKNDFVDAEAICEAASRPSMRFVQPRTESQQAMRALHRVRESLVQDKVKTTNQMHAFLLEFGISVPRGAAVISRLSTLLEDSSLPLYLSQLLLKLQQHYHYLVEQIKDLESQLKRKLDEDEVGQRLLSIPCVGTLTASTISTEIGDGKQYASSRDFAAATGLVPRQYSTGGRTTLLGISKRGNKKIRTLLVQCARVFIQKLEHQSGKLADWVRELLCRKSNFVVTCALANKLARIAWALTARQQTYEA
IS110	KLPN001.0722.00533.P002_00111 C ATG TAA 92888 93892 Valid IS498_RS27555 1005 @WP_000427619.1@ IS498_RS27555 1 92888 93892 | IS110-like element IS5075 family transposase (translation)	Bacteria	MENIALIGIDLGKNSFHIHCQDHRGKAVYRKKFTRPKLIEFLATCPATTIAMEACGGSHFMARKLEELGHFPKLISPQFVRPFVKSNKNDFVDAEAICEAASRPSMRFVQPRTESQQAMRALHRVRESLVQDKVKTTNQMHAFLLEFGISVPRGAAVISRLSTLLEDSSLPLYLSQLLLKLQQHYHYLVEQIKDLESQLKRKLDEDEVGQRLLSIPCVGTLTASTISTEIGDGKQYASSRDFAAATGLVPRQYSTGGRTTLLGISKRGNKKIRTLLVQCARVFIQKLEHQSGKLADWVRELLCRKSNFVVTCALANKLARIAWALTARQQTYEA
IS110	KLPN001.0722.00533.P002_00154 C ATG TAA 128594 129598 Valid IS498_RS27765 1005 @WP_000427619.1@ IS498_RS27765 1 128594 129598 | IS110-like element IS5075 family transposase (translation)	Bacteria	MENIALIGIDLGKNSFHIHCQDHRGKAVYRKKFTRPKLIEFLATCPATTIAMEACGGSHFMARKLEELGHFPKLISPQFVRPFVKSNKNDFVDAEAICEAASRPSMRFVQPRTESQQAMRALHRVRESLVQDKVKTTNQMHAFLLEFGISVPRGAAVISRLSTLLEDSSLPLYLSQLLLKLQQHYHYLVEQIKDLESQLKRKLDEDEVGQRLLSIPCVGTLTASTISTEIGDGKQYASSRDFAAATGLVPRQYSTGGRTTLLGISKRGNKKIRTLLVQCARVFIQKLEHQSGKLADWVRELLCRKSNFVVTCALANKLARIAWALTARQQTYEA
IS110	KLPN001.0722.00533.P003_00112 D ATG TAA 86552 87556 Valid IS498_RS29050 1005 @WP_000427619.1@ IS498_RS29050 1 86552 87556 | IS110-like element IS5075 family transposase (translation)	Bacteria	MENIALIGIDLGKNSFHIHCQDHRGKAVYRKKFTRPKLIEFLATCPATTIAMEACGGSHFMARKLEELGHFPKLISPQFVRPFVKSNKNDFVDAEAICEAASRPSMRFVQPRTESQQAMRALHRVRESLVQDKVKTTNQMHAFLLEFGISVPRGAAVISRLSTLLEDSSLPLYLSQLLLKLQQHYHYLVEQIKDLESQLKRKLDEDEVGQRLLSIPCVGTLTASTISTEIGDGKQYASSRDFAAATGLVPRQYSTGGRTTLLGISKRGNKKIRTLLVQCARVFIQKLEHQSGKLADWVRELLCRKSNFVVTCALANKLARIAWALTARQQTYEA
IS110	KLPN001.0722.00533.P003_00217 C ATG TAA 160372 161376 Valid IS498_RS29555 1005 @WP_000427619.1@ IS498_RS29555 1 160372 161376 | IS110-like element IS5075 family transposase (translation)	Bacteria	MENIALIGIDLGKNSFHIHCQDHRGKAVYRKKFTRPKLIEFLATCPATTIAMEACGGSHFMARKLEELGHFPKLISPQFVRPFVKSNKNDFVDAEAICEAASRPSMRFVQPRTESQQAMRALHRVRESLVQDKVKTTNQMHAFLLEFGISVPRGAAVISRLSTLLEDSSLPLYLSQLLLKLQQHYHYLVEQIKDLESQLKRKLDEDEVGQRLLSIPCVGTLTASTISTEIGDGKQYASSRDFAAATGLVPRQYSTGGRTTLLGISKRGNKKIRTLLVQCARVFIQKLEHQSGKLADWVRELLCRKSNFVVTCALANKLARIAWALTARQQTYEA
IS110	KLPN001.0722.00534.C001_00680 C ATG TAA 682170 683174 Valid IS496_RS03395 1005 @WP_000427619.1@ IS496_RS03395 1 682170 683174 | IS110-like element IS5075 family transposase (translation)	Bacteria	MENIALIGIDLGKNSFHIHCQDHRGKAVYRKKFTRPKLIEFLATCPATTIAMEACGGSHFMARKLEELGHFPKLISPQFVRPFVKSNKNDFVDAEAICEAASRPSMRFVQPRTESQQAMRALHRVRESLVQDKVKTTNQMHAFLLEFGISVPRGAAVISRLSTLLEDSSLPLYLSQLLLKLQQHYHYLVEQIKDLESQLKRKLDEDEVGQRLLSIPCVGTLTASTISTEIGDGKQYASSRDFAAATGLVPRQYSTGGRTTLLGISKRGNKKIRTLLVQCARVFIQKLEHQSGKLADWVRELLCRKSNFVVTCALANKLARIAWALTARQQTYEA
IS110	KLPN001.0722.00534.P002_00019 C ATG TAA 15907 16911 Valid IS496_RS27095 1005 @WP_000427619.1@ IS496_RS27095 1 15907 16911 | IS110-like element IS5075 family transposase (translation)	Bacteria	MENIALIGIDLGKNSFHIHCQDHRGKAVYRKKFTRPKLIEFLATCPATTIAMEACGGSHFMARKLEELGHFPKLISPQFVRPFVKSNKNDFVDAEAICEAASRPSMRFVQPRTESQQAMRALHRVRESLVQDKVKTTNQMHAFLLEFGISVPRGAAVISRLSTLLEDSSLPLYLSQLLLKLQQHYHYLVEQIKDLESQLKRKLDEDEVGQRLLSIPCVGTLTASTISTEIGDGKQYASSRDFAAATGLVPRQYSTGGRTTLLGISKRGNKKIRTLLVQCARVFIQKLEHQSGKLADWVRELLCRKSNFVVTCALANKLARIAWALTARQQTYEA
IS110	KLPN001.0722.00534.P002_00138 D ATG TAA 109926 110930 Valid IS496_RS27670 1005 @WP_000427619.1@ IS496_RS27670 1 109926 110930 | IS110-like element IS5075 family transposase (translation)	Bacteria	MENIALIGIDLGKNSFHIHCQDHRGKAVYRKKFTRPKLIEFLATCPATTIAMEACGGSHFMARKLEELGHFPKLISPQFVRPFVKSNKNDFVDAEAICEAASRPSMRFVQPRTESQQAMRALHRVRESLVQDKVKTTNQMHAFLLEFGISVPRGAAVISRLSTLLEDSSLPLYLSQLLLKLQQHYHYLVEQIKDLESQLKRKLDEDEVGQRLLSIPCVGTLTASTISTEIGDGKQYASSRDFAAATGLVPRQYSTGGRTTLLGISKRGNKKIRTLLVQCARVFIQKLEHQSGKLADWVRELLCRKSNFVVTCALANKLARIAWALTARQQTYEA
IS110	KLPN001.0722.00535.P002_00085 D ATG TAA 80510 81514 Valid I3U25_RS25975 1005 @WP_000427619.1@ I3U25_RS25975 1 80510 81514 | IS110-like element IS5075 family transposase (translation)	Bacteria	MENIALIGIDLGKNSFHIHCQDHRGKAVYRKKFTRPKLIEFLATCPATTIAMEACGGSHFMARKLEELGHFPKLISPQFVRPFVKSNKNDFVDAEAICEAASRPSMRFVQPRTESQQAMRALHRVRESLVQDKVKTTNQMHAFLLEFGISVPRGAAVISRLSTLLEDSSLPLYLSQLLLKLQQHYHYLVEQIKDLESQLKRKLDEDEVGQRLLSIPCVGTLTASTISTEIGDGKQYASSRDFAAATGLVPRQYSTGGRTTLLGISKRGNKKIRTLLVQCARVFIQKLEHQSGKLADWVRELLCRKSNFVVTCALANKLARIAWALTARQQTYEA
IS110	KLPN001.0722.00535.P002_00108 C ATG TAA 101675 102679 Valid I3U25_RS26085 1005 @WP_000427619.1@ I3U25_RS26085 1 101675 102679 | IS110-like element IS5075 family transposase (translation)	Bacteria	MENIALIGIDLGKNSFHIHCQDHRGKAVYRKKFTRPKLIEFLATCPATTIAMEACGGSHFMARKLEELGHFPKLISPQFVRPFVKSNKNDFVDAEAICEAASRPSMRFVQPRTESQQAMRALHRVRESLVQDKVKTTNQMHAFLLEFGISVPRGAAVISRLSTLLEDSSLPLYLSQLLLKLQQHYHYLVEQIKDLESQLKRKLDEDEVGQRLLSIPCVGTLTASTISTEIGDGKQYASSRDFAAATGLVPRQYSTGGRTTLLGISKRGNKKIRTLLVQCARVFIQKLEHQSGKLADWVRELLCRKSNFVVTCALANKLARIAWALTARQQTYEA
IS110	KLPN001.0722.00535.P002_00135 D ATG TAA 134465 135469 Valid I3U25_RS26210 1005 @WP_000427619.1@ I3U25_RS26210 1 134465 135469 | IS110-like element IS5075 family transposase (translation)	Bacteria	MENIALIGIDLGKNSFHIHCQDHRGKAVYRKKFTRPKLIEFLATCPATTIAMEACGGSHFMARKLEELGHFPKLISPQFVRPFVKSNKNDFVDAEAICEAASRPSMRFVQPRTESQQAMRALHRVRESLVQDKVKTTNQMHAFLLEFGISVPRGAAVISRLSTLLEDSSLPLYLSQLLLKLQQHYHYLVEQIKDLESQLKRKLDEDEVGQRLLSIPCVGTLTASTISTEIGDGKQYASSRDFAAATGLVPRQYSTGGRTTLLGISKRGNKKIRTLLVQCARVFIQKLEHQSGKLADWVRELLCRKSNFVVTCALANKLARIAWALTARQQTYEA
IS110	KLPN001.0722.00536.P002_00083 D ATG TAA 78227 79231 Valid I3U24_RS26410 1005 @WP_000427619.1@ I3U24_RS26410 1 78227 79231 | IS110-like element IS5075 family transposase (translation)	Bacteria	MENIALIGIDLGKNSFHIHCQDHRGKAVYRKKFTRPKLIEFLATCPATTIAMEACGGSHFMARKLEELGHFPKLISPQFVRPFVKSNKNDFVDAEAICEAASRPSMRFVQPRTESQQAMRALHRVRESLVQDKVKTTNQMHAFLLEFGISVPRGAAVISRLSTLLEDSSLPLYLSQLLLKLQQHYHYLVEQIKDLESQLKRKLDEDEVGQRLLSIPCVGTLTASTISTEIGDGKQYASSRDFAAATGLVPRQYSTGGRTTLLGISKRGNKKIRTLLVQCARVFIQKLEHQSGKLADWVRELLCRKSNFVVTCALANKLARIAWALTARQQTYEA
IS110	KLPN001.0722.00536.P002_00106 C ATG TAA 99392 100396 Valid I3U24_RS26520 1005 @WP_000427619.1@ I3U24_RS26520 1 99392 100396 | IS110-like element IS5075 family transposase (translation)	Bacteria	MENIALIGIDLGKNSFHIHCQDHRGKAVYRKKFTRPKLIEFLATCPATTIAMEACGGSHFMARKLEELGHFPKLISPQFVRPFVKSNKNDFVDAEAICEAASRPSMRFVQPRTESQQAMRALHRVRESLVQDKVKTTNQMHAFLLEFGISVPRGAAVISRLSTLLEDSSLPLYLSQLLLKLQQHYHYLVEQIKDLESQLKRKLDEDEVGQRLLSIPCVGTLTASTISTEIGDGKQYASSRDFAAATGLVPRQYSTGGRTTLLGISKRGNKKIRTLLVQCARVFIQKLEHQSGKLADWVRELLCRKSNFVVTCALANKLARIAWALTARQQTYEA
IS110	KLPN001.0722.00536.P002_00132 D ATG TAA 132182 133186 Valid I3U24_RS26645 1005 @WP_000427619.1@ I3U24_RS26645 1 132182 133186 | IS110-like element IS5075 family transposase (translation)	Bacteria	MENIALIGIDLGKNSFHIHCQDHRGKAVYRKKFTRPKLIEFLATCPATTIAMEACGGSHFMARKLEELGHFPKLISPQFVRPFVKSNKNDFVDAEAICEAASRPSMRFVQPRTESQQAMRALHRVRESLVQDKVKTTNQMHAFLLEFGISVPRGAAVISRLSTLLEDSSLPLYLSQLLLKLQQHYHYLVEQIKDLESQLKRKLDEDEVGQRLLSIPCVGTLTASTISTEIGDGKQYASSRDFAAATGLVPRQYSTGGRTTLLGISKRGNKKIRTLLVQCARVFIQKLEHQSGKLADWVRELLCRKSNFVVTCALANKLARIAWALTARQQTYEA
IS110	KLPN001.0722.00544.P003_00078 C ATG TAA 52741 53745 Valid I5M62_RS27475 1005 @WP_000427619.1@ I5M62_RS27475 1 52741 53745 | IS110-like element IS5075 family transposase (translation)	Bacteria	MENIALIGIDLGKNSFHIHCQDHRGKAVYRKKFTRPKLIEFLATCPATTIAMEACGGSHFMARKLEELGHFPKLISPQFVRPFVKSNKNDFVDAEAICEAASRPSMRFVQPRTESQQAMRALHRVRESLVQDKVKTTNQMHAFLLEFGISVPRGAAVISRLSTLLEDSSLPLYLSQLLLKLQQHYHYLVEQIKDLESQLKRKLDEDEVGQRLLSIPCVGTLTASTISTEIGDGKQYASSRDFAAATGLVPRQYSTGGRTTLLGISKRGNKKIRTLLVQCARVFIQKLEHQSGKLADWVRELLCRKSNFVVTCALANKLARIAWALTARQQTYEA
IS110	KLPN001.0722.00544.P003_00117 D ATG TAA 79529 80533 Valid I5M62_RS27660 1005 @WP_000427619.1@ I5M62_RS27660 1 79529 80533 | IS110-like element IS5075 family transposase (translation)	Bacteria	MENIALIGIDLGKNSFHIHCQDHRGKAVYRKKFTRPKLIEFLATCPATTIAMEACGGSHFMARKLEELGHFPKLISPQFVRPFVKSNKNDFVDAEAICEAASRPSMRFVQPRTESQQAMRALHRVRESLVQDKVKTTNQMHAFLLEFGISVPRGAAVISRLSTLLEDSSLPLYLSQLLLKLQQHYHYLVEQIKDLESQLKRKLDEDEVGQRLLSIPCVGTLTASTISTEIGDGKQYASSRDFAAATGLVPRQYSTGGRTTLLGISKRGNKKIRTLLVQCARVFIQKLEHQSGKLADWVRELLCRKSNFVVTCALANKLARIAWALTARQQTYEA
IS110	KLPN001.0722.00546.P002_00211 D ATG TAA 194574 195578 Valid I5M58_RS29145 1005 @WP_000427619.1@ I5M58_RS29145 1 194574 195578 | IS110-like element IS5075 family transposase (translation)	Bacteria	MENIALIGIDLGKNSFHIHCQDHRGKAVYRKKFTRPKLIEFLATCPATTIAMEACGGSHFMARKLEELGHFPKLISPQFVRPFVKSNKNDFVDAEAICEAASRPSMRFVQPRTESQQAMRALHRVRESLVQDKVKTTNQMHAFLLEFGISVPRGAAVISRLSTLLEDSSLPLYLSQLLLKLQQHYHYLVEQIKDLESQLKRKLDEDEVGQRLLSIPCVGTLTASTISTEIGDGKQYASSRDFAAATGLVPRQYSTGGRTTLLGISKRGNKKIRTLLVQCARVFIQKLEHQSGKLADWVRELLCRKSNFVVTCALANKLARIAWALTARQQTYEA
IS110	KLPN001.0722.00546.P004_00033 C ATG TAA 25405 26409 Valid I5M58_RS27575 1005 @WP_000427619.1@ I5M58_RS27575 1 25405 26409 | IS110-like element IS5075 family transposase (translation)	Bacteria	MENIALIGIDLGKNSFHIHCQDHRGKAVYRKKFTRPKLIEFLATCPATTIAMEACGGSHFMARKLEELGHFPKLISPQFVRPFVKSNKNDFVDAEAICEAASRPSMRFVQPRTESQQAMRALHRVRESLVQDKVKTTNQMHAFLLEFGISVPRGAAVISRLSTLLEDSSLPLYLSQLLLKLQQHYHYLVEQIKDLESQLKRKLDEDEVGQRLLSIPCVGTLTASTISTEIGDGKQYASSRDFAAATGLVPRQYSTGGRTTLLGISKRGNKKIRTLLVQCARVFIQKLEHQSGKLADWVRELLCRKSNFVVTCALANKLARIAWALTARQQTYEA
IS110	KLPN001.0722.00546.P004_00078 D ATG TAA 57037 58041 Valid I5M58_RS27790 1005 @WP_000427619.1@ I5M58_RS27790 1 57037 58041 | IS110-like element IS5075 family transposase (translation)	Bacteria	MENIALIGIDLGKNSFHIHCQDHRGKAVYRKKFTRPKLIEFLATCPATTIAMEACGGSHFMARKLEELGHFPKLISPQFVRPFVKSNKNDFVDAEAICEAASRPSMRFVQPRTESQQAMRALHRVRESLVQDKVKTTNQMHAFLLEFGISVPRGAAVISRLSTLLEDSSLPLYLSQLLLKLQQHYHYLVEQIKDLESQLKRKLDEDEVGQRLLSIPCVGTLTASTISTEIGDGKQYASSRDFAAATGLVPRQYSTGGRTTLLGISKRGNKKIRTLLVQCARVFIQKLEHQSGKLADWVRELLCRKSNFVVTCALANKLARIAWALTARQQTYEA
IS110	KLPN001.0722.00547.P003_00040 C ATG TAA 30622 31626 Valid I5M57_RS28170 1005 @WP_000427619.1@ I5M57_RS28170 1 30622 31626 | IS110-like element IS5075 family transposase (translation)	Bacteria	MENIALIGIDLGKNSFHIHCQDHRGKAVYRKKFTRPKLIEFLATCPATTIAMEACGGSHFMARKLEELGHFPKLISPQFVRPFVKSNKNDFVDAEAICEAASRPSMRFVQPRTESQQAMRALHRVRESLVQDKVKTTNQMHAFLLEFGISVPRGAAVISRLSTLLEDSSLPLYLSQLLLKLQQHYHYLVEQIKDLESQLKRKLDEDEVGQRLLSIPCVGTLTASTISTEIGDGKQYASSRDFAAATGLVPRQYSTGGRTTLLGISKRGNKKIRTLLVQCARVFIQKLEHQSGKLADWVRELLCRKSNFVVTCALANKLARIAWALTARQQTYEA
IS110	KLPN001.0722.00547.P003_00085 D ATG TAA 62254 63258 Valid I5M57_RS28385 1005 @WP_000427619.1@ I5M57_RS28385 1 62254 63258 | IS110-like element IS5075 family transposase (translation)	Bacteria	MENIALIGIDLGKNSFHIHCQDHRGKAVYRKKFTRPKLIEFLATCPATTIAMEACGGSHFMARKLEELGHFPKLISPQFVRPFVKSNKNDFVDAEAICEAASRPSMRFVQPRTESQQAMRALHRVRESLVQDKVKTTNQMHAFLLEFGISVPRGAAVISRLSTLLEDSSLPLYLSQLLLKLQQHYHYLVEQIKDLESQLKRKLDEDEVGQRLLSIPCVGTLTASTISTEIGDGKQYASSRDFAAATGLVPRQYSTGGRTTLLGISKRGNKKIRTLLVQCARVFIQKLEHQSGKLADWVRELLCRKSNFVVTCALANKLARIAWALTARQQTYEA
IS110	KLPN001.0722.00549.P003_00014 C ATG TAA 9394 10398 Valid I5M55_RS27865 1005 @WP_000427619.1@ I5M55_RS27865 1 9394 10398 | IS110-like element IS5075 family transposase (translation)	Bacteria	MENIALIGIDLGKNSFHIHCQDHRGKAVYRKKFTRPKLIEFLATCPATTIAMEACGGSHFMARKLEELGHFPKLISPQFVRPFVKSNKNDFVDAEAICEAASRPSMRFVQPRTESQQAMRALHRVRESLVQDKVKTTNQMHAFLLEFGISVPRGAAVISRLSTLLEDSSLPLYLSQLLLKLQQHYHYLVEQIKDLESQLKRKLDEDEVGQRLLSIPCVGTLTASTISTEIGDGKQYASSRDFAAATGLVPRQYSTGGRTTLLGISKRGNKKIRTLLVQCARVFIQKLEHQSGKLADWVRELLCRKSNFVVTCALANKLARIAWALTARQQTYEA
IS110	KLPN001.0722.00549.P003_00060 D ATG TAA 42324 43328 Valid I5M55_RS28090 1005 @WP_000427619.1@ I5M55_RS28090 1 42324 43328 | IS110-like element IS5075 family transposase (translation)	Bacteria	MENIALIGIDLGKNSFHIHCQDHRGKAVYRKKFTRPKLIEFLATCPATTIAMEACGGSHFMARKLEELGHFPKLISPQFVRPFVKSNKNDFVDAEAICEAASRPSMRFVQPRTESQQAMRALHRVRESLVQDKVKTTNQMHAFLLEFGISVPRGAAVISRLSTLLEDSSLPLYLSQLLLKLQQHYHYLVEQIKDLESQLKRKLDEDEVGQRLLSIPCVGTLTASTISTEIGDGKQYASSRDFAAATGLVPRQYSTGGRTTLLGISKRGNKKIRTLLVQCARVFIQKLEHQSGKLADWVRELLCRKSNFVVTCALANKLARIAWALTARQQTYEA
IS110	KLPN001.0722.00557.C001_00679 C ATG TAA 683423 684427 Valid JCR34_RS03395 1005 @WP_000427619.1@ JCR34_RS03395 1 683423 684427 | IS110-like element IS5075 family transposase (translation)	Bacteria	MENIALIGIDLGKNSFHIHCQDHRGKAVYRKKFTRPKLIEFLATCPATTIAMEACGGSHFMARKLEELGHFPKLISPQFVRPFVKSNKNDFVDAEAICEAASRPSMRFVQPRTESQQAMRALHRVRESLVQDKVKTTNQMHAFLLEFGISVPRGAAVISRLSTLLEDSSLPLYLSQLLLKLQQHYHYLVEQIKDLESQLKRKLDEDEVGQRLLSIPCVGTLTASTISTEIGDGKQYASSRDFAAATGLVPRQYSTGGRTTLLGISKRGNKKIRTLLVQCARVFIQKLEHQSGKLADWVRELLCRKSNFVVTCALANKLARIAWALTARQQTYEA
IS110	KLPN001.0722.00557.P002_00112 D ATG TAA 94055 95059 Valid JCR34_RS27500 1005 @WP_000427619.1@ JCR34_RS27500 1 94055 95059 | IS110-like element IS5075 family transposase (translation)	Bacteria	MENIALIGIDLGKNSFHIHCQDHRGKAVYRKKFTRPKLIEFLATCPATTIAMEACGGSHFMARKLEELGHFPKLISPQFVRPFVKSNKNDFVDAEAICEAASRPSMRFVQPRTESQQAMRALHRVRESLVQDKVKTTNQMHAFLLEFGISVPRGAAVISRLSTLLEDSSLPLYLSQLLLKLQQHYHYLVEQIKDLESQLKRKLDEDEVGQRLLSIPCVGTLTASTISTEIGDGKQYASSRDFAAATGLVPRQYSTGGRTTLLGISKRGNKKIRTLLVQCARVFIQKLEHQSGKLADWVRELLCRKSNFVVTCALANKLARIAWALTARQQTYEA
IS110	KLPN001.0722.00557.P002_00130 C ATG TAA 108285 109289 Valid JCR34_RS27585 1005 @WP_000427619.1@ JCR34_RS27585 1 108285 109289 | IS110-like element IS5075 family transposase (translation)	Bacteria	MENIALIGIDLGKNSFHIHCQDHRGKAVYRKKFTRPKLIEFLATCPATTIAMEACGGSHFMARKLEELGHFPKLISPQFVRPFVKSNKNDFVDAEAICEAASRPSMRFVQPRTESQQAMRALHRVRESLVQDKVKTTNQMHAFLLEFGISVPRGAAVISRLSTLLEDSSLPLYLSQLLLKLQQHYHYLVEQIKDLESQLKRKLDEDEVGQRLLSIPCVGTLTASTISTEIGDGKQYASSRDFAAATGLVPRQYSTGGRTTLLGISKRGNKKIRTLLVQCARVFIQKLEHQSGKLADWVRELLCRKSNFVVTCALANKLARIAWALTARQQTYEA
IS110	KLPN001.0722.00557.P002_00136 D ATG TAA 117116 118120 Valid JCR34_RS27615 1005 @WP_000427619.1@ JCR34_RS27615 1 117116 118120 | IS110-like element IS5075 family transposase (translation)	Bacteria	MENIALIGIDLGKNSFHIHCQDHRGKAVYRKKFTRPKLIEFLATCPATTIAMEACGGSHFMARKLEELGHFPKLISPQFVRPFVKSNKNDFVDAEAICEAASRPSMRFVQPRTESQQAMRALHRVRESLVQDKVKTTNQMHAFLLEFGISVPRGAAVISRLSTLLEDSSLPLYLSQLLLKLQQHYHYLVEQIKDLESQLKRKLDEDEVGQRLLSIPCVGTLTASTISTEIGDGKQYASSRDFAAATGLVPRQYSTGGRTTLLGISKRGNKKIRTLLVQCARVFIQKLEHQSGKLADWVRELLCRKSNFVVTCALANKLARIAWALTARQQTYEA
IS110	KLPN001.0722.00557.P003_00066 D ATG TAA 50316 51320 Valid JCR34_RS28350 1005 @WP_000427619.1@ JCR34_RS28350 1 50316 51320 | IS110-like element IS5075 family transposase (translation)	Bacteria	MENIALIGIDLGKNSFHIHCQDHRGKAVYRKKFTRPKLIEFLATCPATTIAMEACGGSHFMARKLEELGHFPKLISPQFVRPFVKSNKNDFVDAEAICEAASRPSMRFVQPRTESQQAMRALHRVRESLVQDKVKTTNQMHAFLLEFGISVPRGAAVISRLSTLLEDSSLPLYLSQLLLKLQQHYHYLVEQIKDLESQLKRKLDEDEVGQRLLSIPCVGTLTASTISTEIGDGKQYASSRDFAAATGLVPRQYSTGGRTTLLGISKRGNKKIRTLLVQCARVFIQKLEHQSGKLADWVRELLCRKSNFVVTCALANKLARIAWALTARQQTYEA
IS110	KLPN001.0722.00557.P004_00054 C ATG TAA 39019 40023 Valid JCR34_RS29060 1005 @WP_000427619.1@ JCR34_RS29060 1 39019 40023 | IS110-like element IS5075 family transposase (translation)	Bacteria	MENIALIGIDLGKNSFHIHCQDHRGKAVYRKKFTRPKLIEFLATCPATTIAMEACGGSHFMARKLEELGHFPKLISPQFVRPFVKSNKNDFVDAEAICEAASRPSMRFVQPRTESQQAMRALHRVRESLVQDKVKTTNQMHAFLLEFGISVPRGAAVISRLSTLLEDSSLPLYLSQLLLKLQQHYHYLVEQIKDLESQLKRKLDEDEVGQRLLSIPCVGTLTASTISTEIGDGKQYASSRDFAAATGLVPRQYSTGGRTTLLGISKRGNKKIRTLLVQCARVFIQKLEHQSGKLADWVRELLCRKSNFVVTCALANKLARIAWALTARQQTYEA
IS110	KLPN001.0722.00558.C001_00677 C ATG TAA 680139 681143 Valid JCR35_RS03380 1005 @WP_000427619.1@ JCR35_RS03380 1 680139 681143 | IS110-like element IS5075 family transposase (translation)	Bacteria	MENIALIGIDLGKNSFHIHCQDHRGKAVYRKKFTRPKLIEFLATCPATTIAMEACGGSHFMARKLEELGHFPKLISPQFVRPFVKSNKNDFVDAEAICEAASRPSMRFVQPRTESQQAMRALHRVRESLVQDKVKTTNQMHAFLLEFGISVPRGAAVISRLSTLLEDSSLPLYLSQLLLKLQQHYHYLVEQIKDLESQLKRKLDEDEVGQRLLSIPCVGTLTASTISTEIGDGKQYASSRDFAAATGLVPRQYSTGGRTTLLGISKRGNKKIRTLLVQCARVFIQKLEHQSGKLADWVRELLCRKSNFVVTCALANKLARIAWALTARQQTYEA
IS110	KLPN001.0722.00558.P002_00079 C ATG TAA 65703 66707 Valid JCR35_RS26970 1005 @WP_000427619.1@ JCR35_RS26970 1 65703 66707 | IS110-like element IS5075 family transposase (translation)	Bacteria	MENIALIGIDLGKNSFHIHCQDHRGKAVYRKKFTRPKLIEFLATCPATTIAMEACGGSHFMARKLEELGHFPKLISPQFVRPFVKSNKNDFVDAEAICEAASRPSMRFVQPRTESQQAMRALHRVRESLVQDKVKTTNQMHAFLLEFGISVPRGAAVISRLSTLLEDSSLPLYLSQLLLKLQQHYHYLVEQIKDLESQLKRKLDEDEVGQRLLSIPCVGTLTASTISTEIGDGKQYASSRDFAAATGLVPRQYSTGGRTTLLGISKRGNKKIRTLLVQCARVFIQKLEHQSGKLADWVRELLCRKSNFVVTCALANKLARIAWALTARQQTYEA
IS110	KLPN001.0722.00558.P002_00133 C ATG TAA 111280 112284 Valid JCR35_RS27240 1005 @WP_000427619.1@ JCR35_RS27240 1 111280 112284 | IS110-like element IS5075 family transposase (translation)	Bacteria	MENIALIGIDLGKNSFHIHCQDHRGKAVYRKKFTRPKLIEFLATCPATTIAMEACGGSHFMARKLEELGHFPKLISPQFVRPFVKSNKNDFVDAEAICEAASRPSMRFVQPRTESQQAMRALHRVRESLVQDKVKTTNQMHAFLLEFGISVPRGAAVISRLSTLLEDSSLPLYLSQLLLKLQQHYHYLVEQIKDLESQLKRKLDEDEVGQRLLSIPCVGTLTASTISTEIGDGKQYASSRDFAAATGLVPRQYSTGGRTTLLGISKRGNKKIRTLLVQCARVFIQKLEHQSGKLADWVRELLCRKSNFVVTCALANKLARIAWALTARQQTYEA
IS110	KLPN001.0722.00558.P002_00139 D ATG TAA 120111 121115 Valid JCR35_RS27270 1005 @WP_000427619.1@ JCR35_RS27270 1 120111 121115 | IS110-like element IS5075 family transposase (translation)	Bacteria	MENIALIGIDLGKNSFHIHCQDHRGKAVYRKKFTRPKLIEFLATCPATTIAMEACGGSHFMARKLEELGHFPKLISPQFVRPFVKSNKNDFVDAEAICEAASRPSMRFVQPRTESQQAMRALHRVRESLVQDKVKTTNQMHAFLLEFGISVPRGAAVISRLSTLLEDSSLPLYLSQLLLKLQQHYHYLVEQIKDLESQLKRKLDEDEVGQRLLSIPCVGTLTASTISTEIGDGKQYASSRDFAAATGLVPRQYSTGGRTTLLGISKRGNKKIRTLLVQCARVFIQKLEHQSGKLADWVRELLCRKSNFVVTCALANKLARIAWALTARQQTYEA
IS110	KLPN001.0722.00558.P003_00123 D ATG TAA 97793 98797 Valid JCR35_RS28355 1005 @WP_000427619.1@ JCR35_RS28355 1 97793 98797 | IS110-like element IS5075 family transposase (translation)	Bacteria	MENIALIGIDLGKNSFHIHCQDHRGKAVYRKKFTRPKLIEFLATCPATTIAMEACGGSHFMARKLEELGHFPKLISPQFVRPFVKSNKNDFVDAEAICEAASRPSMRFVQPRTESQQAMRALHRVRESLVQDKVKTTNQMHAFLLEFGISVPRGAAVISRLSTLLEDSSLPLYLSQLLLKLQQHYHYLVEQIKDLESQLKRKLDEDEVGQRLLSIPCVGTLTASTISTEIGDGKQYASSRDFAAATGLVPRQYSTGGRTTLLGISKRGNKKIRTLLVQCARVFIQKLEHQSGKLADWVRELLCRKSNFVVTCALANKLARIAWALTARQQTYEA
IS110	KLPN001.0722.00558.P004_00004 C ATG TAA 3032 4036 Valid JCR35_RS28735 1005 @WP_000427619.1@ JCR35_RS28735 1 3032 4036 | IS110-like element IS5075 family transposase (translation)	Bacteria	MENIALIGIDLGKNSFHIHCQDHRGKAVYRKKFTRPKLIEFLATCPATTIAMEACGGSHFMARKLEELGHFPKLISPQFVRPFVKSNKNDFVDAEAICEAASRPSMRFVQPRTESQQAMRALHRVRESLVQDKVKTTNQMHAFLLEFGISVPRGAAVISRLSTLLEDSSLPLYLSQLLLKLQQHYHYLVEQIKDLESQLKRKLDEDEVGQRLLSIPCVGTLTASTISTEIGDGKQYASSRDFAAATGLVPRQYSTGGRTTLLGISKRGNKKIRTLLVQCARVFIQKLEHQSGKLADWVRELLCRKSNFVVTCALANKLARIAWALTARQQTYEA
IS110	KLPN001.0722.00568.P002_00148 C ATG TAA 134834 135838 Valid JN237_RS26010 1005 @WP_000427619.1@ JN237_RS26010 1 134834 135838 | IS110-like element IS5075 family transposase (translation)	Bacteria	MENIALIGIDLGKNSFHIHCQDHRGKAVYRKKFTRPKLIEFLATCPATTIAMEACGGSHFMARKLEELGHFPKLISPQFVRPFVKSNKNDFVDAEAICEAASRPSMRFVQPRTESQQAMRALHRVRESLVQDKVKTTNQMHAFLLEFGISVPRGAAVISRLSTLLEDSSLPLYLSQLLLKLQQHYHYLVEQIKDLESQLKRKLDEDEVGQRLLSIPCVGTLTASTISTEIGDGKQYASSRDFAAATGLVPRQYSTGGRTTLLGISKRGNKKIRTLLVQCARVFIQKLEHQSGKLADWVRELLCRKSNFVVTCALANKLARIAWALTARQQTYEA
IS110	KLPN001.0722.00568.P002_00159 D ATG TAA 147645 148649 Valid JN237_RS26060 1005 @WP_000427619.1@ JN237_RS26060 1 147645 148649 | IS110-like element IS5075 family transposase (translation)	Bacteria	MENIALIGIDLGKNSFHIHCQDHRGKAVYRKKFTRPKLIEFLATCPATTIAMEACGGSHFMARKLEELGHFPKLISPQFVRPFVKSNKNDFVDAEAICEAASRPSMRFVQPRTESQQAMRALHRVRESLVQDKVKTTNQMHAFLLEFGISVPRGAAVISRLSTLLEDSSLPLYLSQLLLKLQQHYHYLVEQIKDLESQLKRKLDEDEVGQRLLSIPCVGTLTASTISTEIGDGKQYASSRDFAAATGLVPRQYSTGGRTTLLGISKRGNKKIRTLLVQCARVFIQKLEHQSGKLADWVRELLCRKSNFVVTCALANKLARIAWALTARQQTYEA
IS110	KLPN001.0722.00570.P002_00032 D ATG TAA 29524 30528 Valid HJ591_RS27410 1005 @WP_000427619.1@ HJ591_RS27410 1 29524 30528 | IS110-like element IS5075 family transposase (translation)	Bacteria	MENIALIGIDLGKNSFHIHCQDHRGKAVYRKKFTRPKLIEFLATCPATTIAMEACGGSHFMARKLEELGHFPKLISPQFVRPFVKSNKNDFVDAEAICEAASRPSMRFVQPRTESQQAMRALHRVRESLVQDKVKTTNQMHAFLLEFGISVPRGAAVISRLSTLLEDSSLPLYLSQLLLKLQQHYHYLVEQIKDLESQLKRKLDEDEVGQRLLSIPCVGTLTASTISTEIGDGKQYASSRDFAAATGLVPRQYSTGGRTTLLGISKRGNKKIRTLLVQCARVFIQKLEHQSGKLADWVRELLCRKSNFVVTCALANKLARIAWALTARQQTYEA
IS110	KLPN001.0722.00570.P002_00107 C ATG TAA 89830 90834 Valid HJ591_RS27780 1005 @WP_000427619.1@ HJ591_RS27780 1 89830 90834 | IS110-like element IS5075 family transposase (translation)	Bacteria	MENIALIGIDLGKNSFHIHCQDHRGKAVYRKKFTRPKLIEFLATCPATTIAMEACGGSHFMARKLEELGHFPKLISPQFVRPFVKSNKNDFVDAEAICEAASRPSMRFVQPRTESQQAMRALHRVRESLVQDKVKTTNQMHAFLLEFGISVPRGAAVISRLSTLLEDSSLPLYLSQLLLKLQQHYHYLVEQIKDLESQLKRKLDEDEVGQRLLSIPCVGTLTASTISTEIGDGKQYASSRDFAAATGLVPRQYSTGGRTTLLGISKRGNKKIRTLLVQCARVFIQKLEHQSGKLADWVRELLCRKSNFVVTCALANKLARIAWALTARQQTYEA
IS110	KLPN001.0722.00570.P003_00114 D ATG TAA 87823 88827 Valid HJ591_RS26720 1005 @WP_000427619.1@ HJ591_RS26720 1 87823 88827 | IS110-like element IS5075 family transposase (translation)	Bacteria	MENIALIGIDLGKNSFHIHCQDHRGKAVYRKKFTRPKLIEFLATCPATTIAMEACGGSHFMARKLEELGHFPKLISPQFVRPFVKSNKNDFVDAEAICEAASRPSMRFVQPRTESQQAMRALHRVRESLVQDKVKTTNQMHAFLLEFGISVPRGAAVISRLSTLLEDSSLPLYLSQLLLKLQQHYHYLVEQIKDLESQLKRKLDEDEVGQRLLSIPCVGTLTASTISTEIGDGKQYASSRDFAAATGLVPRQYSTGGRTTLLGISKRGNKKIRTLLVQCARVFIQKLEHQSGKLADWVRELLCRKSNFVVTCALANKLARIAWALTARQQTYEA
IS110	KLPN001.0722.00570.P003_00217 C ATG TAA 160896 161900 Valid HJ591_RS27215 1005 @WP_000427619.1@ HJ591_RS27215 1 160896 161900 | IS110-like element IS5075 family transposase (translation)	Bacteria	MENIALIGIDLGKNSFHIHCQDHRGKAVYRKKFTRPKLIEFLATCPATTIAMEACGGSHFMARKLEELGHFPKLISPQFVRPFVKSNKNDFVDAEAICEAASRPSMRFVQPRTESQQAMRALHRVRESLVQDKVKTTNQMHAFLLEFGISVPRGAAVISRLSTLLEDSSLPLYLSQLLLKLQQHYHYLVEQIKDLESQLKRKLDEDEVGQRLLSIPCVGTLTASTISTEIGDGKQYASSRDFAAATGLVPRQYSTGGRTTLLGISKRGNKKIRTLLVQCARVFIQKLEHQSGKLADWVRELLCRKSNFVVTCALANKLARIAWALTARQQTYEA
IS110	KLPN001.0722.00571.C001_00550 D ATG TAA 541943 542947 Valid JLH18_RS02745 1005 @WP_000427619.1@ JLH18_RS02745 1 541943 542947 | IS110-like element IS5075 family transposase (translation)	Bacteria	MENIALIGIDLGKNSFHIHCQDHRGKAVYRKKFTRPKLIEFLATCPATTIAMEACGGSHFMARKLEELGHFPKLISPQFVRPFVKSNKNDFVDAEAICEAASRPSMRFVQPRTESQQAMRALHRVRESLVQDKVKTTNQMHAFLLEFGISVPRGAAVISRLSTLLEDSSLPLYLSQLLLKLQQHYHYLVEQIKDLESQLKRKLDEDEVGQRLLSIPCVGTLTASTISTEIGDGKQYASSRDFAAATGLVPRQYSTGGRTTLLGISKRGNKKIRTLLVQCARVFIQKLEHQSGKLADWVRELLCRKSNFVVTCALANKLARIAWALTARQQTYEA
IS110	KLPN001.0722.00571.P002_00026 D ATG TAA 24399 25403 Valid JLH18_RS27140 1005 @WP_000427619.1@ JLH18_RS27140 1 24399 25403 | IS110-like element IS5075 family transposase (translation)	Bacteria	MENIALIGIDLGKNSFHIHCQDHRGKAVYRKKFTRPKLIEFLATCPATTIAMEACGGSHFMARKLEELGHFPKLISPQFVRPFVKSNKNDFVDAEAICEAASRPSMRFVQPRTESQQAMRALHRVRESLVQDKVKTTNQMHAFLLEFGISVPRGAAVISRLSTLLEDSSLPLYLSQLLLKLQQHYHYLVEQIKDLESQLKRKLDEDEVGQRLLSIPCVGTLTASTISTEIGDGKQYASSRDFAAATGLVPRQYSTGGRTTLLGISKRGNKKIRTLLVQCARVFIQKLEHQSGKLADWVRELLCRKSNFVVTCALANKLARIAWALTARQQTYEA
IS110	KLPN001.0722.00571.P002_00044 C ATG TAA 38629 39633 Valid JLH18_RS27225 1005 @WP_000427619.1@ JLH18_RS27225 1 38629 39633 | IS110-like element IS5075 family transposase (translation)	Bacteria	MENIALIGIDLGKNSFHIHCQDHRGKAVYRKKFTRPKLIEFLATCPATTIAMEACGGSHFMARKLEELGHFPKLISPQFVRPFVKSNKNDFVDAEAICEAASRPSMRFVQPRTESQQAMRALHRVRESLVQDKVKTTNQMHAFLLEFGISVPRGAAVISRLSTLLEDSSLPLYLSQLLLKLQQHYHYLVEQIKDLESQLKRKLDEDEVGQRLLSIPCVGTLTASTISTEIGDGKQYASSRDFAAATGLVPRQYSTGGRTTLLGISKRGNKKIRTLLVQCARVFIQKLEHQSGKLADWVRELLCRKSNFVVTCALANKLARIAWALTARQQTYEA
IS110	KLPN001.0722.00571.P002_00050 D ATG TAA 47460 48464 Valid JLH18_RS27255 1005 @WP_000427619.1@ JLH18_RS27255 1 47460 48464 | IS110-like element IS5075 family transposase (translation)	Bacteria	MENIALIGIDLGKNSFHIHCQDHRGKAVYRKKFTRPKLIEFLATCPATTIAMEACGGSHFMARKLEELGHFPKLISPQFVRPFVKSNKNDFVDAEAICEAASRPSMRFVQPRTESQQAMRALHRVRESLVQDKVKTTNQMHAFLLEFGISVPRGAAVISRLSTLLEDSSLPLYLSQLLLKLQQHYHYLVEQIKDLESQLKRKLDEDEVGQRLLSIPCVGTLTASTISTEIGDGKQYASSRDFAAATGLVPRQYSTGGRTTLLGISKRGNKKIRTLLVQCARVFIQKLEHQSGKLADWVRELLCRKSNFVVTCALANKLARIAWALTARQQTYEA
IS110	KLPN001.0722.00571.P003_00132 C ATG TAA 100321 101325 Valid JLH18_RS28695 1005 @WP_000427619.1@ JLH18_RS28695 1 100321 101325 | IS110-like element IS5075 family transposase (translation)	Bacteria	MENIALIGIDLGKNSFHIHCQDHRGKAVYRKKFTRPKLIEFLATCPATTIAMEACGGSHFMARKLEELGHFPKLISPQFVRPFVKSNKNDFVDAEAICEAASRPSMRFVQPRTESQQAMRALHRVRESLVQDKVKTTNQMHAFLLEFGISVPRGAAVISRLSTLLEDSSLPLYLSQLLLKLQQHYHYLVEQIKDLESQLKRKLDEDEVGQRLLSIPCVGTLTASTISTEIGDGKQYASSRDFAAATGLVPRQYSTGGRTTLLGISKRGNKKIRTLLVQCARVFIQKLEHQSGKLADWVRELLCRKSNFVVTCALANKLARIAWALTARQQTYEA
IS110	KLPN001.0722.00571.P005_00022 D ATG TAA 25799 26803 Valid JLH18_RS29830 1005 @WP_000427619.1@ JLH18_RS29830 1 25799 26803 | IS110-like element IS5075 family transposase (translation)	Bacteria	MENIALIGIDLGKNSFHIHCQDHRGKAVYRKKFTRPKLIEFLATCPATTIAMEACGGSHFMARKLEELGHFPKLISPQFVRPFVKSNKNDFVDAEAICEAASRPSMRFVQPRTESQQAMRALHRVRESLVQDKVKTTNQMHAFLLEFGISVPRGAAVISRLSTLLEDSSLPLYLSQLLLKLQQHYHYLVEQIKDLESQLKRKLDEDEVGQRLLSIPCVGTLTASTISTEIGDGKQYASSRDFAAATGLVPRQYSTGGRTTLLGISKRGNKKIRTLLVQCARVFIQKLEHQSGKLADWVRELLCRKSNFVVTCALANKLARIAWALTARQQTYEA
IS110	KLPN001.0722.00572.C001_04849 D ATG TAA 5040551 5041555 Valid BK002_RS24165 1005 @WP_000427619.1@ BK002_RS24165 1 5040551 5041555 | IS110-like element IS5075 family transposase (translation)	Bacteria	MENIALIGIDLGKNSFHIHCQDHRGKAVYRKKFTRPKLIEFLATCPATTIAMEACGGSHFMARKLEELGHFPKLISPQFVRPFVKSNKNDFVDAEAICEAASRPSMRFVQPRTESQQAMRALHRVRESLVQDKVKTTNQMHAFLLEFGISVPRGAAVISRLSTLLEDSSLPLYLSQLLLKLQQHYHYLVEQIKDLESQLKRKLDEDEVGQRLLSIPCVGTLTASTISTEIGDGKQYASSRDFAAATGLVPRQYSTGGRTTLLGISKRGNKKIRTLLVQCARVFIQKLEHQSGKLADWVRELLCRKSNFVVTCALANKLARIAWALTARQQTYEA
IS110	KLPN001.0722.00572.P003_00153 C ATG TAA 130858 131862 Valid BK002_RS27800 1005 @WP_000427619.1@ BK002_RS27800 1 130858 131862 | IS110-like element IS5075 family transposase (translation)	Bacteria	MENIALIGIDLGKNSFHIHCQDHRGKAVYRKKFTRPKLIEFLATCPATTIAMEACGGSHFMARKLEELGHFPKLISPQFVRPFVKSNKNDFVDAEAICEAASRPSMRFVQPRTESQQAMRALHRVRESLVQDKVKTTNQMHAFLLEFGISVPRGAAVISRLSTLLEDSSLPLYLSQLLLKLQQHYHYLVEQIKDLESQLKRKLDEDEVGQRLLSIPCVGTLTASTISTEIGDGKQYASSRDFAAATGLVPRQYSTGGRTTLLGISKRGNKKIRTLLVQCARVFIQKLEHQSGKLADWVRELLCRKSNFVVTCALANKLARIAWALTARQQTYEA
IS110	KLPN001.0722.00578.P002_00046 D ATG TAA 37270 38274 Valid I6K53_RS25875 1005 @WP_000427619.1@ I6K53_RS25875 1 37270 38274 | IS110-like element IS5075 family transposase (translation)	Bacteria	MENIALIGIDLGKNSFHIHCQDHRGKAVYRKKFTRPKLIEFLATCPATTIAMEACGGSHFMARKLEELGHFPKLISPQFVRPFVKSNKNDFVDAEAICEAASRPSMRFVQPRTESQQAMRALHRVRESLVQDKVKTTNQMHAFLLEFGISVPRGAAVISRLSTLLEDSSLPLYLSQLLLKLQQHYHYLVEQIKDLESQLKRKLDEDEVGQRLLSIPCVGTLTASTISTEIGDGKQYASSRDFAAATGLVPRQYSTGGRTTLLGISKRGNKKIRTLLVQCARVFIQKLEHQSGKLADWVRELLCRKSNFVVTCALANKLARIAWALTARQQTYEA
IS110	KLPN001.0722.00584.P002_00076 D ATG TAA 70097 71101 Valid I6K55_RS26240 1005 @WP_000427619.1@ I6K55_RS26240 1 70097 71101 | IS110-like element IS5075 family transposase (translation)	Bacteria	MENIALIGIDLGKNSFHIHCQDHRGKAVYRKKFTRPKLIEFLATCPATTIAMEACGGSHFMARKLEELGHFPKLISPQFVRPFVKSNKNDFVDAEAICEAASRPSMRFVQPRTESQQAMRALHRVRESLVQDKVKTTNQMHAFLLEFGISVPRGAAVISRLSTLLEDSSLPLYLSQLLLKLQQHYHYLVEQIKDLESQLKRKLDEDEVGQRLLSIPCVGTLTASTISTEIGDGKQYASSRDFAAATGLVPRQYSTGGRTTLLGISKRGNKKIRTLLVQCARVFIQKLEHQSGKLADWVRELLCRKSNFVVTCALANKLARIAWALTARQQTYEA
IS110	KLPN001.0722.00590.C001_03524 C ATG TAA 3676891 3677895 Valid I6K39_RS17560 1005 @WP_000427619.1@ I6K39_RS17560 1 3676891 3677895 | IS110-like element IS5075 family transposase (translation)	Bacteria	MENIALIGIDLGKNSFHIHCQDHRGKAVYRKKFTRPKLIEFLATCPATTIAMEACGGSHFMARKLEELGHFPKLISPQFVRPFVKSNKNDFVDAEAICEAASRPSMRFVQPRTESQQAMRALHRVRESLVQDKVKTTNQMHAFLLEFGISVPRGAAVISRLSTLLEDSSLPLYLSQLLLKLQQHYHYLVEQIKDLESQLKRKLDEDEVGQRLLSIPCVGTLTASTISTEIGDGKQYASSRDFAAATGLVPRQYSTGGRTTLLGISKRGNKKIRTLLVQCARVFIQKLEHQSGKLADWVRELLCRKSNFVVTCALANKLARIAWALTARQQTYEA
IS110	KLPN001.0722.00590.P002_00068 D ATG TAA 53404 54408 Valid I6K39_RS25990 1005 @WP_000427619.1@ I6K39_RS25990 1 53404 54408 | IS110-like element IS5075 family transposase (translation)	Bacteria	MENIALIGIDLGKNSFHIHCQDHRGKAVYRKKFTRPKLIEFLATCPATTIAMEACGGSHFMARKLEELGHFPKLISPQFVRPFVKSNKNDFVDAEAICEAASRPSMRFVQPRTESQQAMRALHRVRESLVQDKVKTTNQMHAFLLEFGISVPRGAAVISRLSTLLEDSSLPLYLSQLLLKLQQHYHYLVEQIKDLESQLKRKLDEDEVGQRLLSIPCVGTLTASTISTEIGDGKQYASSRDFAAATGLVPRQYSTGGRTTLLGISKRGNKKIRTLLVQCARVFIQKLEHQSGKLADWVRELLCRKSNFVVTCALANKLARIAWALTARQQTYEA
IS110	KLPN001.0722.00590.P002_00105 D ATG TAA 89818 90822 Valid I6K39_RS26175 1005 @WP_000427619.1@ I6K39_RS26175 1 89818 90822 | IS110-like element IS5075 family transposase (translation)	Bacteria	MENIALIGIDLGKNSFHIHCQDHRGKAVYRKKFTRPKLIEFLATCPATTIAMEACGGSHFMARKLEELGHFPKLISPQFVRPFVKSNKNDFVDAEAICEAASRPSMRFVQPRTESQQAMRALHRVRESLVQDKVKTTNQMHAFLLEFGISVPRGAAVISRLSTLLEDSSLPLYLSQLLLKLQQHYHYLVEQIKDLESQLKRKLDEDEVGQRLLSIPCVGTLTASTISTEIGDGKQYASSRDFAAATGLVPRQYSTGGRTTLLGISKRGNKKIRTLLVQCARVFIQKLEHQSGKLADWVRELLCRKSNFVVTCALANKLARIAWALTARQQTYEA
IS110	KLPN001.0722.00590.P002_00139 C ATG TAA 118740 119744 Valid I6K39_RS26335 1005 @WP_000427619.1@ I6K39_RS26335 1 118740 119744 | IS110-like element IS5075 family transposase (translation)	Bacteria	MENIALIGIDLGKNSFHIHCQDHRGKAVYRKKFTRPKLIEFLATCPATTIAMEACGGSHFMARKLEELGHFPKLISPQFVRPFVKSNKNDFVDAEAICEAASRPSMRFVQPRTESQQAMRALHRVRESLVQDKVKTTNQMHAFLLEFGISVPRGAAVISRLSTLLEDSSLPLYLSQLLLKLQQHYHYLVEQIKDLESQLKRKLDEDEVGQRLLSIPCVGTLTASTISTEIGDGKQYASSRDFAAATGLVPRQYSTGGRTTLLGISKRGNKKIRTLLVQCARVFIQKLEHQSGKLADWVRELLCRKSNFVVTCALANKLARIAWALTARQQTYEA
IS110	KLPN001.0722.00597.P002_00037 D ATG TAA 28428 29432 Valid I6K40_RS25820 1005 @WP_000427619.1@ I6K40_RS25820 1 28428 29432 | IS110-like element IS5075 family transposase (translation)	Bacteria	MENIALIGIDLGKNSFHIHCQDHRGKAVYRKKFTRPKLIEFLATCPATTIAMEACGGSHFMARKLEELGHFPKLISPQFVRPFVKSNKNDFVDAEAICEAASRPSMRFVQPRTESQQAMRALHRVRESLVQDKVKTTNQMHAFLLEFGISVPRGAAVISRLSTLLEDSSLPLYLSQLLLKLQQHYHYLVEQIKDLESQLKRKLDEDEVGQRLLSIPCVGTLTASTISTEIGDGKQYASSRDFAAATGLVPRQYSTGGRTTLLGISKRGNKKIRTLLVQCARVFIQKLEHQSGKLADWVRELLCRKSNFVVTCALANKLARIAWALTARQQTYEA
IS110	KLPN001.0722.00597.P002_00074 D ATG TAA 64842 65846 Valid I6K40_RS26005 1005 @WP_000427619.1@ I6K40_RS26005 1 64842 65846 | IS110-like element IS5075 family transposase (translation)	Bacteria	MENIALIGIDLGKNSFHIHCQDHRGKAVYRKKFTRPKLIEFLATCPATTIAMEACGGSHFMARKLEELGHFPKLISPQFVRPFVKSNKNDFVDAEAICEAASRPSMRFVQPRTESQQAMRALHRVRESLVQDKVKTTNQMHAFLLEFGISVPRGAAVISRLSTLLEDSSLPLYLSQLLLKLQQHYHYLVEQIKDLESQLKRKLDEDEVGQRLLSIPCVGTLTASTISTEIGDGKQYASSRDFAAATGLVPRQYSTGGRTTLLGISKRGNKKIRTLLVQCARVFIQKLEHQSGKLADWVRELLCRKSNFVVTCALANKLARIAWALTARQQTYEA
IS110	KLPN001.0722.00607.P002_00045 D ATG TAA 36070 37074 Valid JT748_RS25755 1005 @WP_000427619.1@ JT748_RS25755 1 36070 37074 | IS110-like element IS5075 family transposase (translation)	Bacteria	MENIALIGIDLGKNSFHIHCQDHRGKAVYRKKFTRPKLIEFLATCPATTIAMEACGGSHFMARKLEELGHFPKLISPQFVRPFVKSNKNDFVDAEAICEAASRPSMRFVQPRTESQQAMRALHRVRESLVQDKVKTTNQMHAFLLEFGISVPRGAAVISRLSTLLEDSSLPLYLSQLLLKLQQHYHYLVEQIKDLESQLKRKLDEDEVGQRLLSIPCVGTLTASTISTEIGDGKQYASSRDFAAATGLVPRQYSTGGRTTLLGISKRGNKKIRTLLVQCARVFIQKLEHQSGKLADWVRELLCRKSNFVVTCALANKLARIAWALTARQQTYEA
IS110	KLPN001.0722.00611.P004_00030 D ATG TAA 28610 29614 Valid JW303_RS00155 1005 @WP_000427619.1@ JW303_RS00155 1 28610 29614 | IS110-like element IS5075 family transposase (translation)	Bacteria	MENIALIGIDLGKNSFHIHCQDHRGKAVYRKKFTRPKLIEFLATCPATTIAMEACGGSHFMARKLEELGHFPKLISPQFVRPFVKSNKNDFVDAEAICEAASRPSMRFVQPRTESQQAMRALHRVRESLVQDKVKTTNQMHAFLLEFGISVPRGAAVISRLSTLLEDSSLPLYLSQLLLKLQQHYHYLVEQIKDLESQLKRKLDEDEVGQRLLSIPCVGTLTASTISTEIGDGKQYASSRDFAAATGLVPRQYSTGGRTTLLGISKRGNKKIRTLLVQCARVFIQKLEHQSGKLADWVRELLCRKSNFVVTCALANKLARIAWALTARQQTYEA
IS110	KLPN001.0722.00612.P003_00092 C ATG TAA 72181 73185 Valid JW304_RS00970 1005 @WP_000427619.1@ JW304_RS00970 1 72181 73185 | IS110-like element IS5075 family transposase (translation)	Bacteria	MENIALIGIDLGKNSFHIHCQDHRGKAVYRKKFTRPKLIEFLATCPATTIAMEACGGSHFMARKLEELGHFPKLISPQFVRPFVKSNKNDFVDAEAICEAASRPSMRFVQPRTESQQAMRALHRVRESLVQDKVKTTNQMHAFLLEFGISVPRGAAVISRLSTLLEDSSLPLYLSQLLLKLQQHYHYLVEQIKDLESQLKRKLDEDEVGQRLLSIPCVGTLTASTISTEIGDGKQYASSRDFAAATGLVPRQYSTGGRTTLLGISKRGNKKIRTLLVQCARVFIQKLEHQSGKLADWVRELLCRKSNFVVTCALANKLARIAWALTARQQTYEA
IS110	KLPN001.0722.00612.P004_00019 D ATG TAA 18748 19752 Valid JW304_RS00100 1005 @WP_000427619.1@ JW304_RS00100 1 18748 19752 | IS110-like element IS5075 family transposase (translation)	Bacteria	MENIALIGIDLGKNSFHIHCQDHRGKAVYRKKFTRPKLIEFLATCPATTIAMEACGGSHFMARKLEELGHFPKLISPQFVRPFVKSNKNDFVDAEAICEAASRPSMRFVQPRTESQQAMRALHRVRESLVQDKVKTTNQMHAFLLEFGISVPRGAAVISRLSTLLEDSSLPLYLSQLLLKLQQHYHYLVEQIKDLESQLKRKLDEDEVGQRLLSIPCVGTLTASTISTEIGDGKQYASSRDFAAATGLVPRQYSTGGRTTLLGISKRGNKKIRTLLVQCARVFIQKLEHQSGKLADWVRELLCRKSNFVVTCALANKLARIAWALTARQQTYEA
IS110	KLPN001.0722.00613.P002_00022 D ATG TAA 31140 32144 Valid JW306_RS00625 1005 @WP_000427619.1@ JW306_RS00625 1 31140 32144 | IS110-like element IS5075 family transposase (translation)	Bacteria	MENIALIGIDLGKNSFHIHCQDHRGKAVYRKKFTRPKLIEFLATCPATTIAMEACGGSHFMARKLEELGHFPKLISPQFVRPFVKSNKNDFVDAEAICEAASRPSMRFVQPRTESQQAMRALHRVRESLVQDKVKTTNQMHAFLLEFGISVPRGAAVISRLSTLLEDSSLPLYLSQLLLKLQQHYHYLVEQIKDLESQLKRKLDEDEVGQRLLSIPCVGTLTASTISTEIGDGKQYASSRDFAAATGLVPRQYSTGGRTTLLGISKRGNKKIRTLLVQCARVFIQKLEHQSGKLADWVRELLCRKSNFVVTCALANKLARIAWALTARQQTYEA
IS110	KLPN001.0722.00613.P004_00086 C ATG TAA 69925 70929 Valid JW306_RS00435 1005 @WP_000427619.1@ JW306_RS00435 1 69925 70929 | IS110-like element IS5075 family transposase (translation)	Bacteria	MENIALIGIDLGKNSFHIHCQDHRGKAVYRKKFTRPKLIEFLATCPATTIAMEACGGSHFMARKLEELGHFPKLISPQFVRPFVKSNKNDFVDAEAICEAASRPSMRFVQPRTESQQAMRALHRVRESLVQDKVKTTNQMHAFLLEFGISVPRGAAVISRLSTLLEDSSLPLYLSQLLLKLQQHYHYLVEQIKDLESQLKRKLDEDEVGQRLLSIPCVGTLTASTISTEIGDGKQYASSRDFAAATGLVPRQYSTGGRTTLLGISKRGNKKIRTLLVQCARVFIQKLEHQSGKLADWVRELLCRKSNFVVTCALANKLARIAWALTARQQTYEA
IS110	KLPN001.0722.00616.P003_00065 C ATG TAA 45092 46096 Valid JXZ99_RS27210 1005 @WP_000427619.1@ JXZ99_RS27210 1 45092 46096 | IS110-like element IS5075 family transposase (translation)	Bacteria	MENIALIGIDLGKNSFHIHCQDHRGKAVYRKKFTRPKLIEFLATCPATTIAMEACGGSHFMARKLEELGHFPKLISPQFVRPFVKSNKNDFVDAEAICEAASRPSMRFVQPRTESQQAMRALHRVRESLVQDKVKTTNQMHAFLLEFGISVPRGAAVISRLSTLLEDSSLPLYLSQLLLKLQQHYHYLVEQIKDLESQLKRKLDEDEVGQRLLSIPCVGTLTASTISTEIGDGKQYASSRDFAAATGLVPRQYSTGGRTTLLGISKRGNKKIRTLLVQCARVFIQKLEHQSGKLADWVRELLCRKSNFVVTCALANKLARIAWALTARQQTYEA
IS110	KLPN001.0722.00617.C001_05145 D ATG TAA 5279312 5280316 Valid JZ790_RS25655 1005 @WP_000427619.1@ JZ790_RS25655 1 5279312 5280316 | IS110-like element IS5075 family transposase (translation)	Bacteria	MENIALIGIDLGKNSFHIHCQDHRGKAVYRKKFTRPKLIEFLATCPATTIAMEACGGSHFMARKLEELGHFPKLISPQFVRPFVKSNKNDFVDAEAICEAASRPSMRFVQPRTESQQAMRALHRVRESLVQDKVKTTNQMHAFLLEFGISVPRGAAVISRLSTLLEDSSLPLYLSQLLLKLQQHYHYLVEQIKDLESQLKRKLDEDEVGQRLLSIPCVGTLTASTISTEIGDGKQYASSRDFAAATGLVPRQYSTGGRTTLLGISKRGNKKIRTLLVQCARVFIQKLEHQSGKLADWVRELLCRKSNFVVTCALANKLARIAWALTARQQTYEA
IS110	KLPN001.0722.00620.C001_00297 C ATG TAA 321562 322566 Valid H4I74_RS01485 1005 @WP_000427619.1@ H4I74_RS01485 1 321562 322566 | IS110-like element IS5075 family transposase (translation)	Bacteria	MENIALIGIDLGKNSFHIHCQDHRGKAVYRKKFTRPKLIEFLATCPATTIAMEACGGSHFMARKLEELGHFPKLISPQFVRPFVKSNKNDFVDAEAICEAASRPSMRFVQPRTESQQAMRALHRVRESLVQDKVKTTNQMHAFLLEFGISVPRGAAVISRLSTLLEDSSLPLYLSQLLLKLQQHYHYLVEQIKDLESQLKRKLDEDEVGQRLLSIPCVGTLTASTISTEIGDGKQYASSRDFAAATGLVPRQYSTGGRTTLLGISKRGNKKIRTLLVQCARVFIQKLEHQSGKLADWVRELLCRKSNFVVTCALANKLARIAWALTARQQTYEA
IS110	KLPN001.0722.00620.P002_00063 D ATG TAA 46965 47969 Valid H4I74_RS28120 1005 @WP_000427619.1@ H4I74_RS28120 1 46965 47969 | IS110-like element IS5075 family transposase (translation)	Bacteria	MENIALIGIDLGKNSFHIHCQDHRGKAVYRKKFTRPKLIEFLATCPATTIAMEACGGSHFMARKLEELGHFPKLISPQFVRPFVKSNKNDFVDAEAICEAASRPSMRFVQPRTESQQAMRALHRVRESLVQDKVKTTNQMHAFLLEFGISVPRGAAVISRLSTLLEDSSLPLYLSQLLLKLQQHYHYLVEQIKDLESQLKRKLDEDEVGQRLLSIPCVGTLTASTISTEIGDGKQYASSRDFAAATGLVPRQYSTGGRTTLLGISKRGNKKIRTLLVQCARVFIQKLEHQSGKLADWVRELLCRKSNFVVTCALANKLARIAWALTARQQTYEA
IS110	KLPN001.0722.00620.P002_00136 C ATG TAA 94965 95969 Valid H4I74_RS28455 1005 @WP_000427619.1@ H4I74_RS28455 1 94965 95969 | IS110-like element IS5075 family transposase (translation)	Bacteria	MENIALIGIDLGKNSFHIHCQDHRGKAVYRKKFTRPKLIEFLATCPATTIAMEACGGSHFMARKLEELGHFPKLISPQFVRPFVKSNKNDFVDAEAICEAASRPSMRFVQPRTESQQAMRALHRVRESLVQDKVKTTNQMHAFLLEFGISVPRGAAVISRLSTLLEDSSLPLYLSQLLLKLQQHYHYLVEQIKDLESQLKRKLDEDEVGQRLLSIPCVGTLTASTISTEIGDGKQYASSRDFAAATGLVPRQYSTGGRTTLLGISKRGNKKIRTLLVQCARVFIQKLEHQSGKLADWVRELLCRKSNFVVTCALANKLARIAWALTARQQTYEA
IS110	KLPN001.0722.00621.P002_00096 C ATG TAA 88637 89641 Valid H4I73_RS27310 1005 @WP_000427619.1@ H4I73_RS27310 1 88637 89641 | IS110-like element IS5075 family transposase (translation)	Bacteria	MENIALIGIDLGKNSFHIHCQDHRGKAVYRKKFTRPKLIEFLATCPATTIAMEACGGSHFMARKLEELGHFPKLISPQFVRPFVKSNKNDFVDAEAICEAASRPSMRFVQPRTESQQAMRALHRVRESLVQDKVKTTNQMHAFLLEFGISVPRGAAVISRLSTLLEDSSLPLYLSQLLLKLQQHYHYLVEQIKDLESQLKRKLDEDEVGQRLLSIPCVGTLTASTISTEIGDGKQYASSRDFAAATGLVPRQYSTGGRTTLLGISKRGNKKIRTLLVQCARVFIQKLEHQSGKLADWVRELLCRKSNFVVTCALANKLARIAWALTARQQTYEA
IS110	KLPN001.0722.00622.P002_00105 C ATG TAA 85932 86936 Valid H4I72_RS25915 1005 @WP_000427619.1@ H4I72_RS25915 1 85932 86936 | IS110-like element IS5075 family transposase (translation)	Bacteria	MENIALIGIDLGKNSFHIHCQDHRGKAVYRKKFTRPKLIEFLATCPATTIAMEACGGSHFMARKLEELGHFPKLISPQFVRPFVKSNKNDFVDAEAICEAASRPSMRFVQPRTESQQAMRALHRVRESLVQDKVKTTNQMHAFLLEFGISVPRGAAVISRLSTLLEDSSLPLYLSQLLLKLQQHYHYLVEQIKDLESQLKRKLDEDEVGQRLLSIPCVGTLTASTISTEIGDGKQYASSRDFAAATGLVPRQYSTGGRTTLLGISKRGNKKIRTLLVQCARVFIQKLEHQSGKLADWVRELLCRKSNFVVTCALANKLARIAWALTARQQTYEA
IS110	KLPN001.0722.00625.P002_00156 D ATG TAA 119773 120777 Valid JJV77_RS26770 1005 @WP_000427619.1@ JJV77_RS26770 1 119773 120777 | IS110-like element IS5075 family transposase (translation)	Bacteria	MENIALIGIDLGKNSFHIHCQDHRGKAVYRKKFTRPKLIEFLATCPATTIAMEACGGSHFMARKLEELGHFPKLISPQFVRPFVKSNKNDFVDAEAICEAASRPSMRFVQPRTESQQAMRALHRVRESLVQDKVKTTNQMHAFLLEFGISVPRGAAVISRLSTLLEDSSLPLYLSQLLLKLQQHYHYLVEQIKDLESQLKRKLDEDEVGQRLLSIPCVGTLTASTISTEIGDGKQYASSRDFAAATGLVPRQYSTGGRTTLLGISKRGNKKIRTLLVQCARVFIQKLEHQSGKLADWVRELLCRKSNFVVTCALANKLARIAWALTARQQTYEA
IS110	KLPN001.0722.00627.C001_00684 C ATG TAA 685962 686966 Valid J1C69_RS03415 1005 @WP_000427619.1@ J1C69_RS03415 1 685962 686966 | IS110-like element IS5075 family transposase (translation)	Bacteria	MENIALIGIDLGKNSFHIHCQDHRGKAVYRKKFTRPKLIEFLATCPATTIAMEACGGSHFMARKLEELGHFPKLISPQFVRPFVKSNKNDFVDAEAICEAASRPSMRFVQPRTESQQAMRALHRVRESLVQDKVKTTNQMHAFLLEFGISVPRGAAVISRLSTLLEDSSLPLYLSQLLLKLQQHYHYLVEQIKDLESQLKRKLDEDEVGQRLLSIPCVGTLTASTISTEIGDGKQYASSRDFAAATGLVPRQYSTGGRTTLLGISKRGNKKIRTLLVQCARVFIQKLEHQSGKLADWVRELLCRKSNFVVTCALANKLARIAWALTARQQTYEA
IS110	KLPN001.0722.00628.P002_00172 D ATG TAA 158651 159655 Valid J1F26_RS26635 1005 @WP_000427619.1@ J1F26_RS26635 1 158651 159655 | IS110-like element IS5075 family transposase (translation)	Bacteria	MENIALIGIDLGKNSFHIHCQDHRGKAVYRKKFTRPKLIEFLATCPATTIAMEACGGSHFMARKLEELGHFPKLISPQFVRPFVKSNKNDFVDAEAICEAASRPSMRFVQPRTESQQAMRALHRVRESLVQDKVKTTNQMHAFLLEFGISVPRGAAVISRLSTLLEDSSLPLYLSQLLLKLQQHYHYLVEQIKDLESQLKRKLDEDEVGQRLLSIPCVGTLTASTISTEIGDGKQYASSRDFAAATGLVPRQYSTGGRTTLLGISKRGNKKIRTLLVQCARVFIQKLEHQSGKLADWVRELLCRKSNFVVTCALANKLARIAWALTARQQTYEA
IS110	KLPN001.0722.00629.P002_00083 D ATG TAA 78365 79369 Valid JJB15_RS26210 1005 @WP_000427619.1@ JJB15_RS26210 1 78365 79369 | IS110-like element IS5075 family transposase (translation)	Bacteria	MENIALIGIDLGKNSFHIHCQDHRGKAVYRKKFTRPKLIEFLATCPATTIAMEACGGSHFMARKLEELGHFPKLISPQFVRPFVKSNKNDFVDAEAICEAASRPSMRFVQPRTESQQAMRALHRVRESLVQDKVKTTNQMHAFLLEFGISVPRGAAVISRLSTLLEDSSLPLYLSQLLLKLQQHYHYLVEQIKDLESQLKRKLDEDEVGQRLLSIPCVGTLTASTISTEIGDGKQYASSRDFAAATGLVPRQYSTGGRTTLLGISKRGNKKIRTLLVQCARVFIQKLEHQSGKLADWVRELLCRKSNFVVTCALANKLARIAWALTARQQTYEA
IS110	KLPN001.0722.00630.P002_00045 D ATG TAA 36070 37074 Valid J6255_RS25760 1005 @WP_000427619.1@ J6255_RS25760 1 36070 37074 | IS110-like element IS5075 family transposase (translation)	Bacteria	MENIALIGIDLGKNSFHIHCQDHRGKAVYRKKFTRPKLIEFLATCPATTIAMEACGGSHFMARKLEELGHFPKLISPQFVRPFVKSNKNDFVDAEAICEAASRPSMRFVQPRTESQQAMRALHRVRESLVQDKVKTTNQMHAFLLEFGISVPRGAAVISRLSTLLEDSSLPLYLSQLLLKLQQHYHYLVEQIKDLESQLKRKLDEDEVGQRLLSIPCVGTLTASTISTEIGDGKQYASSRDFAAATGLVPRQYSTGGRTTLLGISKRGNKKIRTLLVQCARVFIQKLEHQSGKLADWVRELLCRKSNFVVTCALANKLARIAWALTARQQTYEA
IS110	KLPN001.0722.00637.C001_05168 D ATG TAA 5213441 5214445 Valid HRG83_RS25810 1005 @WP_000427619.1@ HRG83_RS25810 1 5213441 5214445 | IS110-like element IS5075 family transposase (translation)	Bacteria	MENIALIGIDLGKNSFHIHCQDHRGKAVYRKKFTRPKLIEFLATCPATTIAMEACGGSHFMARKLEELGHFPKLISPQFVRPFVKSNKNDFVDAEAICEAASRPSMRFVQPRTESQQAMRALHRVRESLVQDKVKTTNQMHAFLLEFGISVPRGAAVISRLSTLLEDSSLPLYLSQLLLKLQQHYHYLVEQIKDLESQLKRKLDEDEVGQRLLSIPCVGTLTASTISTEIGDGKQYASSRDFAAATGLVPRQYSTGGRTTLLGISKRGNKKIRTLLVQCARVFIQKLEHQSGKLADWVRELLCRKSNFVVTCALANKLARIAWALTARQQTYEA
IS110	KLPN001.0722.00637.C001_05208 D ATG TAA 5250338 5251342 Valid HRG83_RS26010 1005 @WP_000427619.1@ HRG83_RS26010 1 5250338 5251342 | IS110-like element IS5075 family transposase (translation)	Bacteria	MENIALIGIDLGKNSFHIHCQDHRGKAVYRKKFTRPKLIEFLATCPATTIAMEACGGSHFMARKLEELGHFPKLISPQFVRPFVKSNKNDFVDAEAICEAASRPSMRFVQPRTESQQAMRALHRVRESLVQDKVKTTNQMHAFLLEFGISVPRGAAVISRLSTLLEDSSLPLYLSQLLLKLQQHYHYLVEQIKDLESQLKRKLDEDEVGQRLLSIPCVGTLTASTISTEIGDGKQYASSRDFAAATGLVPRQYSTGGRTTLLGISKRGNKKIRTLLVQCARVFIQKLEHQSGKLADWVRELLCRKSNFVVTCALANKLARIAWALTARQQTYEA
IS110	KLPN001.0722.00637.P002_00012 D ATG TAA 8434 9438 Valid HRG83_RS28465 1005 @WP_000427619.1@ HRG83_RS28465 1 8434 9438 | IS110-like element IS5075 family transposase (translation)	Bacteria	MENIALIGIDLGKNSFHIHCQDHRGKAVYRKKFTRPKLIEFLATCPATTIAMEACGGSHFMARKLEELGHFPKLISPQFVRPFVKSNKNDFVDAEAICEAASRPSMRFVQPRTESQQAMRALHRVRESLVQDKVKTTNQMHAFLLEFGISVPRGAAVISRLSTLLEDSSLPLYLSQLLLKLQQHYHYLVEQIKDLESQLKRKLDEDEVGQRLLSIPCVGTLTASTISTEIGDGKQYASSRDFAAATGLVPRQYSTGGRTTLLGISKRGNKKIRTLLVQCARVFIQKLEHQSGKLADWVRELLCRKSNFVVTCALANKLARIAWALTARQQTYEA
IS110	KLPN001.0722.00637.P002_00083 C ATG TAA 59281 60285 Valid HRG83_RS28805 1005 @WP_000427619.1@ HRG83_RS28805 1 59281 60285 | IS110-like element IS5075 family transposase (translation)	Bacteria	MENIALIGIDLGKNSFHIHCQDHRGKAVYRKKFTRPKLIEFLATCPATTIAMEACGGSHFMARKLEELGHFPKLISPQFVRPFVKSNKNDFVDAEAICEAASRPSMRFVQPRTESQQAMRALHRVRESLVQDKVKTTNQMHAFLLEFGISVPRGAAVISRLSTLLEDSSLPLYLSQLLLKLQQHYHYLVEQIKDLESQLKRKLDEDEVGQRLLSIPCVGTLTASTISTEIGDGKQYASSRDFAAATGLVPRQYSTGGRTTLLGISKRGNKKIRTLLVQCARVFIQKLEHQSGKLADWVRELLCRKSNFVVTCALANKLARIAWALTARQQTYEA
IS110	KLPN001.0722.00642.C001_05440 C ATG TAA 5513903 5514907 Valid J9262_RS27180 1005 @WP_000427619.1@ J9262_RS27180 1 5513903 5514907 | IS110-like element IS5075 family transposase (translation)	Bacteria	MENIALIGIDLGKNSFHIHCQDHRGKAVYRKKFTRPKLIEFLATCPATTIAMEACGGSHFMARKLEELGHFPKLISPQFVRPFVKSNKNDFVDAEAICEAASRPSMRFVQPRTESQQAMRALHRVRESLVQDKVKTTNQMHAFLLEFGISVPRGAAVISRLSTLLEDSSLPLYLSQLLLKLQQHYHYLVEQIKDLESQLKRKLDEDEVGQRLLSIPCVGTLTASTISTEIGDGKQYASSRDFAAATGLVPRQYSTGGRTTLLGISKRGNKKIRTLLVQCARVFIQKLEHQSGKLADWVRELLCRKSNFVVTCALANKLARIAWALTARQQTYEA
IS110	KLPN001.0722.00644.C001_00677 C ATG TAA 680140 681144 Valid KA532_RS03380 1005 @WP_000427619.1@ KA532_RS03380 1 680140 681144 | IS110-like element IS5075 family transposase (translation)	Bacteria	MENIALIGIDLGKNSFHIHCQDHRGKAVYRKKFTRPKLIEFLATCPATTIAMEACGGSHFMARKLEELGHFPKLISPQFVRPFVKSNKNDFVDAEAICEAASRPSMRFVQPRTESQQAMRALHRVRESLVQDKVKTTNQMHAFLLEFGISVPRGAAVISRLSTLLEDSSLPLYLSQLLLKLQQHYHYLVEQIKDLESQLKRKLDEDEVGQRLLSIPCVGTLTASTISTEIGDGKQYASSRDFAAATGLVPRQYSTGGRTTLLGISKRGNKKIRTLLVQCARVFIQKLEHQSGKLADWVRELLCRKSNFVVTCALANKLARIAWALTARQQTYEA
IS110	KLPN001.0722.00644.P002_00070 C ATG TAA 59151 60155 Valid KA532_RS27080 1005 @WP_000427619.1@ KA532_RS27080 1 59151 60155 | IS110-like element IS5075 family transposase (translation)	Bacteria	MENIALIGIDLGKNSFHIHCQDHRGKAVYRKKFTRPKLIEFLATCPATTIAMEACGGSHFMARKLEELGHFPKLISPQFVRPFVKSNKNDFVDAEAICEAASRPSMRFVQPRTESQQAMRALHRVRESLVQDKVKTTNQMHAFLLEFGISVPRGAAVISRLSTLLEDSSLPLYLSQLLLKLQQHYHYLVEQIKDLESQLKRKLDEDEVGQRLLSIPCVGTLTASTISTEIGDGKQYASSRDFAAATGLVPRQYSTGGRTTLLGISKRGNKKIRTLLVQCARVFIQKLEHQSGKLADWVRELLCRKSNFVVTCALANKLARIAWALTARQQTYEA
IS110	KLPN001.0722.00644.P002_00148 D ATG TAA 133936 134940 Valid KA532_RS27470 1005 @WP_000427619.1@ KA532_RS27470 1 133936 134940 | IS110-like element IS5075 family transposase (translation)	Bacteria	MENIALIGIDLGKNSFHIHCQDHRGKAVYRKKFTRPKLIEFLATCPATTIAMEACGGSHFMARKLEELGHFPKLISPQFVRPFVKSNKNDFVDAEAICEAASRPSMRFVQPRTESQQAMRALHRVRESLVQDKVKTTNQMHAFLLEFGISVPRGAAVISRLSTLLEDSSLPLYLSQLLLKLQQHYHYLVEQIKDLESQLKRKLDEDEVGQRLLSIPCVGTLTASTISTEIGDGKQYASSRDFAAATGLVPRQYSTGGRTTLLGISKRGNKKIRTLLVQCARVFIQKLEHQSGKLADWVRELLCRKSNFVVTCALANKLARIAWALTARQQTYEA
IS110	KLPN001.0722.00644.P003_00049 D ATG TAA 41306 42310 Valid KA532_RS28155 1005 @WP_000427619.1@ KA532_RS28155 1 41306 42310 | IS110-like element IS5075 family transposase (translation)	Bacteria	MENIALIGIDLGKNSFHIHCQDHRGKAVYRKKFTRPKLIEFLATCPATTIAMEACGGSHFMARKLEELGHFPKLISPQFVRPFVKSNKNDFVDAEAICEAASRPSMRFVQPRTESQQAMRALHRVRESLVQDKVKTTNQMHAFLLEFGISVPRGAAVISRLSTLLEDSSLPLYLSQLLLKLQQHYHYLVEQIKDLESQLKRKLDEDEVGQRLLSIPCVGTLTASTISTEIGDGKQYASSRDFAAATGLVPRQYSTGGRTTLLGISKRGNKKIRTLLVQCARVFIQKLEHQSGKLADWVRELLCRKSNFVVTCALANKLARIAWALTARQQTYEA
IS110	KLPN001.0722.00644.P003_00154 C ATG TAA 115126 116130 Valid KA532_RS28660 1005 @WP_000427619.1@ KA532_RS28660 1 115126 116130 | IS110-like element IS5075 family transposase (translation)	Bacteria	MENIALIGIDLGKNSFHIHCQDHRGKAVYRKKFTRPKLIEFLATCPATTIAMEACGGSHFMARKLEELGHFPKLISPQFVRPFVKSNKNDFVDAEAICEAASRPSMRFVQPRTESQQAMRALHRVRESLVQDKVKTTNQMHAFLLEFGISVPRGAAVISRLSTLLEDSSLPLYLSQLLLKLQQHYHYLVEQIKDLESQLKRKLDEDEVGQRLLSIPCVGTLTASTISTEIGDGKQYASSRDFAAATGLVPRQYSTGGRTTLLGISKRGNKKIRTLLVQCARVFIQKLEHQSGKLADWVRELLCRKSNFVVTCALANKLARIAWALTARQQTYEA
IS110	KLPN001.0722.00645.P002_00034 C ATG TAA 31143 32147 Valid JY393_RS25630 1005 @WP_000427619.1@ JY393_RS25630 1 31143 32147 | IS110-like element IS5075 family transposase (translation)	Bacteria	MENIALIGIDLGKNSFHIHCQDHRGKAVYRKKFTRPKLIEFLATCPATTIAMEACGGSHFMARKLEELGHFPKLISPQFVRPFVKSNKNDFVDAEAICEAASRPSMRFVQPRTESQQAMRALHRVRESLVQDKVKTTNQMHAFLLEFGISVPRGAAVISRLSTLLEDSSLPLYLSQLLLKLQQHYHYLVEQIKDLESQLKRKLDEDEVGQRLLSIPCVGTLTASTISTEIGDGKQYASSRDFAAATGLVPRQYSTGGRTTLLGISKRGNKKIRTLLVQCARVFIQKLEHQSGKLADWVRELLCRKSNFVVTCALANKLARIAWALTARQQTYEA
IS110	KLPN001.0722.00645.P002_00071 C ATG TAA 63662 64666 Valid JY393_RS25805 1005 @WP_000427619.1@ JY393_RS25805 1 63662 64666 | IS110-like element IS5075 family transposase (translation)	Bacteria	MENIALIGIDLGKNSFHIHCQDHRGKAVYRKKFTRPKLIEFLATCPATTIAMEACGGSHFMARKLEELGHFPKLISPQFVRPFVKSNKNDFVDAEAICEAASRPSMRFVQPRTESQQAMRALHRVRESLVQDKVKTTNQMHAFLLEFGISVPRGAAVISRLSTLLEDSSLPLYLSQLLLKLQQHYHYLVEQIKDLESQLKRKLDEDEVGQRLLSIPCVGTLTASTISTEIGDGKQYASSRDFAAATGLVPRQYSTGGRTTLLGISKRGNKKIRTLLVQCARVFIQKLEHQSGKLADWVRELLCRKSNFVVTCALANKLARIAWALTARQQTYEA
IS110	KLPN001.0722.00648.C001_00297 C ATG TAA 320529 321533 Valid KCX81_RS01485 1005 @WP_000427619.1@ KCX81_RS01485 1 320529 321533 | IS110-like element IS5075 family transposase (translation)	Bacteria	MENIALIGIDLGKNSFHIHCQDHRGKAVYRKKFTRPKLIEFLATCPATTIAMEACGGSHFMARKLEELGHFPKLISPQFVRPFVKSNKNDFVDAEAICEAASRPSMRFVQPRTESQQAMRALHRVRESLVQDKVKTTNQMHAFLLEFGISVPRGAAVISRLSTLLEDSSLPLYLSQLLLKLQQHYHYLVEQIKDLESQLKRKLDEDEVGQRLLSIPCVGTLTASTISTEIGDGKQYASSRDFAAATGLVPRQYSTGGRTTLLGISKRGNKKIRTLLVQCARVFIQKLEHQSGKLADWVRELLCRKSNFVVTCALANKLARIAWALTARQQTYEA
IS110	KLPN001.0722.00648.C001_00678 C ATG TAA 682666 683670 Valid KCX81_RS03385 1005 @WP_000427619.1@ KCX81_RS03385 1 682666 683670 | IS110-like element IS5075 family transposase (translation)	Bacteria	MENIALIGIDLGKNSFHIHCQDHRGKAVYRKKFTRPKLIEFLATCPATTIAMEACGGSHFMARKLEELGHFPKLISPQFVRPFVKSNKNDFVDAEAICEAASRPSMRFVQPRTESQQAMRALHRVRESLVQDKVKTTNQMHAFLLEFGISVPRGAAVISRLSTLLEDSSLPLYLSQLLLKLQQHYHYLVEQIKDLESQLKRKLDEDEVGQRLLSIPCVGTLTASTISTEIGDGKQYASSRDFAAATGLVPRQYSTGGRTTLLGISKRGNKKIRTLLVQCARVFIQKLEHQSGKLADWVRELLCRKSNFVVTCALANKLARIAWALTARQQTYEA
IS110	KLPN001.0722.00648.P002_00088 D ATG TAA 63904 64908 Valid KCX81_RS27500 1005 @WP_000427619.1@ KCX81_RS27500 1 63904 64908 | IS110-like element IS5075 family transposase (translation)	Bacteria	MENIALIGIDLGKNSFHIHCQDHRGKAVYRKKFTRPKLIEFLATCPATTIAMEACGGSHFMARKLEELGHFPKLISPQFVRPFVKSNKNDFVDAEAICEAASRPSMRFVQPRTESQQAMRALHRVRESLVQDKVKTTNQMHAFLLEFGISVPRGAAVISRLSTLLEDSSLPLYLSQLLLKLQQHYHYLVEQIKDLESQLKRKLDEDEVGQRLLSIPCVGTLTASTISTEIGDGKQYASSRDFAAATGLVPRQYSTGGRTTLLGISKRGNKKIRTLLVQCARVFIQKLEHQSGKLADWVRELLCRKSNFVVTCALANKLARIAWALTARQQTYEA
IS110	KLPN001.0722.00648.P002_00161 C ATG TAA 116131 117135 Valid KCX81_RS27850 1005 @WP_000427619.1@ KCX81_RS27850 1 116131 117135 | IS110-like element IS5075 family transposase (translation)	Bacteria	MENIALIGIDLGKNSFHIHCQDHRGKAVYRKKFTRPKLIEFLATCPATTIAMEACGGSHFMARKLEELGHFPKLISPQFVRPFVKSNKNDFVDAEAICEAASRPSMRFVQPRTESQQAMRALHRVRESLVQDKVKTTNQMHAFLLEFGISVPRGAAVISRLSTLLEDSSLPLYLSQLLLKLQQHYHYLVEQIKDLESQLKRKLDEDEVGQRLLSIPCVGTLTASTISTEIGDGKQYASSRDFAAATGLVPRQYSTGGRTTLLGISKRGNKKIRTLLVQCARVFIQKLEHQSGKLADWVRELLCRKSNFVVTCALANKLARIAWALTARQQTYEA
IS110	KLPN001.0722.00649.P002_00278 D ATG TAA 248841 249845 Valid KFX87_RS27410 1005 @WP_000427619.1@ KFX87_RS27410 1 248841 249845 | IS110-like element IS5075 family transposase (translation)	Bacteria	MENIALIGIDLGKNSFHIHCQDHRGKAVYRKKFTRPKLIEFLATCPATTIAMEACGGSHFMARKLEELGHFPKLISPQFVRPFVKSNKNDFVDAEAICEAASRPSMRFVQPRTESQQAMRALHRVRESLVQDKVKTTNQMHAFLLEFGISVPRGAAVISRLSTLLEDSSLPLYLSQLLLKLQQHYHYLVEQIKDLESQLKRKLDEDEVGQRLLSIPCVGTLTASTISTEIGDGKQYASSRDFAAATGLVPRQYSTGGRTTLLGISKRGNKKIRTLLVQCARVFIQKLEHQSGKLADWVRELLCRKSNFVVTCALANKLARIAWALTARQQTYEA
IS110	KLPN001.0722.00649.P003_00133 C ATG TAA 106016 107020 Valid KFX87_RS28475 1005 @WP_000427619.1@ KFX87_RS28475 1 106016 107020 | IS110-like element IS5075 family transposase (translation)	Bacteria	MENIALIGIDLGKNSFHIHCQDHRGKAVYRKKFTRPKLIEFLATCPATTIAMEACGGSHFMARKLEELGHFPKLISPQFVRPFVKSNKNDFVDAEAICEAASRPSMRFVQPRTESQQAMRALHRVRESLVQDKVKTTNQMHAFLLEFGISVPRGAAVISRLSTLLEDSSLPLYLSQLLLKLQQHYHYLVEQIKDLESQLKRKLDEDEVGQRLLSIPCVGTLTASTISTEIGDGKQYASSRDFAAATGLVPRQYSTGGRTTLLGISKRGNKKIRTLLVQCARVFIQKLEHQSGKLADWVRELLCRKSNFVVTCALANKLARIAWALTARQQTYEA
IS110	KLPN001.0722.00650.C001_05343 D ATG TAA 5435488 5436492 Valid KFU55_RS26685 1005 @WP_000427619.1@ KFU55_RS26685 1 5435488 5436492 | IS110-like element IS5075 family transposase (translation)	Bacteria	MENIALIGIDLGKNSFHIHCQDHRGKAVYRKKFTRPKLIEFLATCPATTIAMEACGGSHFMARKLEELGHFPKLISPQFVRPFVKSNKNDFVDAEAICEAASRPSMRFVQPRTESQQAMRALHRVRESLVQDKVKTTNQMHAFLLEFGISVPRGAAVISRLSTLLEDSSLPLYLSQLLLKLQQHYHYLVEQIKDLESQLKRKLDEDEVGQRLLSIPCVGTLTASTISTEIGDGKQYASSRDFAAATGLVPRQYSTGGRTTLLGISKRGNKKIRTLLVQCARVFIQKLEHQSGKLADWVRELLCRKSNFVVTCALANKLARIAWALTARQQTYEA
IS110	KLPN001.0722.00652.P003_00126 C ATG TAA 90419 91423 Valid JDE60_RS28075 1005 @WP_000427619.1@ JDE60_RS28075 1 90419 91423 | IS110-like element IS5075 family transposase (translation)	Bacteria	MENIALIGIDLGKNSFHIHCQDHRGKAVYRKKFTRPKLIEFLATCPATTIAMEACGGSHFMARKLEELGHFPKLISPQFVRPFVKSNKNDFVDAEAICEAASRPSMRFVQPRTESQQAMRALHRVRESLVQDKVKTTNQMHAFLLEFGISVPRGAAVISRLSTLLEDSSLPLYLSQLLLKLQQHYHYLVEQIKDLESQLKRKLDEDEVGQRLLSIPCVGTLTASTISTEIGDGKQYASSRDFAAATGLVPRQYSTGGRTTLLGISKRGNKKIRTLLVQCARVFIQKLEHQSGKLADWVRELLCRKSNFVVTCALANKLARIAWALTARQQTYEA
IS110	KLPN001.0722.00653.P002_00289 D ATG TAA 252430 253434 Valid KF986_RS27445 1005 @WP_000427619.1@ KF986_RS27445 1 252430 253434 | IS110 family transposase (translation)	Bacteria	MENIALIGIDLGKNSFHIHCQDHRGKAVYRKKFTRPKLIEFLATCPATTIAMEACGGSHFMARKLEELGHFPKLISPQFVRPFVKSNKNDFVDAEAICEAASRPSMRFVQPRTESQQAMRALHRVRESLVQDKVKTTNQMHAFLLEFGISVPRGAAVISRLSTLLEDSSLPLYLSQLLLKLQQHYHYLVEQIKDLESQLKRKLDEDEVGQRLLSIPCVGTLTASTISTEIGDGKQYASSRDFAAATGLVPRQYSTGGRTTLLGISKRGNKKIRTLLVQCARVFIQKLEHQSGKLADWVRELLCRKSNFVVTCALANKLARIAWALTARQQTYEA
IS110	KLPN001.0722.00653.P003_00133 C ATG TAA 106016 107020 Valid KF986_RS28510 1005 @WP_000427619.1@ KF986_RS28510 1 106016 107020 | IS110 family transposase (translation)	Bacteria	MENIALIGIDLGKNSFHIHCQDHRGKAVYRKKFTRPKLIEFLATCPATTIAMEACGGSHFMARKLEELGHFPKLISPQFVRPFVKSNKNDFVDAEAICEAASRPSMRFVQPRTESQQAMRALHRVRESLVQDKVKTTNQMHAFLLEFGISVPRGAAVISRLSTLLEDSSLPLYLSQLLLKLQQHYHYLVEQIKDLESQLKRKLDEDEVGQRLLSIPCVGTLTASTISTEIGDGKQYASSRDFAAATGLVPRQYSTGGRTTLLGISKRGNKKIRTLLVQCARVFIQKLEHQSGKLADWVRELLCRKSNFVVTCALANKLARIAWALTARQQTYEA
IS110	KLPN001.0722.00655.C001_00679 C ATG TAA 682637 683641 Valid HUW33_RS03390 1005 @WP_000427619.1@ HUW33_RS03390 1 682637 683641 | IS110-like element IS5075 family transposase (translation)	Bacteria	MENIALIGIDLGKNSFHIHCQDHRGKAVYRKKFTRPKLIEFLATCPATTIAMEACGGSHFMARKLEELGHFPKLISPQFVRPFVKSNKNDFVDAEAICEAASRPSMRFVQPRTESQQAMRALHRVRESLVQDKVKTTNQMHAFLLEFGISVPRGAAVISRLSTLLEDSSLPLYLSQLLLKLQQHYHYLVEQIKDLESQLKRKLDEDEVGQRLLSIPCVGTLTASTISTEIGDGKQYASSRDFAAATGLVPRQYSTGGRTTLLGISKRGNKKIRTLLVQCARVFIQKLEHQSGKLADWVRELLCRKSNFVVTCALANKLARIAWALTARQQTYEA
IS110	KLPN001.0722.00655.P002_00028 C ATG TAA 23646 24650 Valid HUW33_RS27070 1005 @WP_000427619.1@ HUW33_RS27070 1 23646 24650 | IS110-like element IS5075 family transposase (translation)	Bacteria	MENIALIGIDLGKNSFHIHCQDHRGKAVYRKKFTRPKLIEFLATCPATTIAMEACGGSHFMARKLEELGHFPKLISPQFVRPFVKSNKNDFVDAEAICEAASRPSMRFVQPRTESQQAMRALHRVRESLVQDKVKTTNQMHAFLLEFGISVPRGAAVISRLSTLLEDSSLPLYLSQLLLKLQQHYHYLVEQIKDLESQLKRKLDEDEVGQRLLSIPCVGTLTASTISTEIGDGKQYASSRDFAAATGLVPRQYSTGGRTTLLGISKRGNKKIRTLLVQCARVFIQKLEHQSGKLADWVRELLCRKSNFVVTCALANKLARIAWALTARQQTYEA
IS110	KLPN001.0722.00655.P002_00034 D ATG TAA 32477 33481 Valid HUW33_RS27100 1005 @WP_000427619.1@ HUW33_RS27100 1 32477 33481 | IS110-like element IS5075 family transposase (translation)	Bacteria	MENIALIGIDLGKNSFHIHCQDHRGKAVYRKKFTRPKLIEFLATCPATTIAMEACGGSHFMARKLEELGHFPKLISPQFVRPFVKSNKNDFVDAEAICEAASRPSMRFVQPRTESQQAMRALHRVRESLVQDKVKTTNQMHAFLLEFGISVPRGAAVISRLSTLLEDSSLPLYLSQLLLKLQQHYHYLVEQIKDLESQLKRKLDEDEVGQRLLSIPCVGTLTASTISTEIGDGKQYASSRDFAAATGLVPRQYSTGGRTTLLGISKRGNKKIRTLLVQCARVFIQKLEHQSGKLADWVRELLCRKSNFVVTCALANKLARIAWALTARQQTYEA
IS110	KLPN001.0722.00655.P002_00052 C ATG TAA 46707 47711 Valid HUW33_RS27185 1005 @WP_000427619.1@ HUW33_RS27185 1 46707 47711 | IS110-like element IS5075 family transposase (translation)	Bacteria	MENIALIGIDLGKNSFHIHCQDHRGKAVYRKKFTRPKLIEFLATCPATTIAMEACGGSHFMARKLEELGHFPKLISPQFVRPFVKSNKNDFVDAEAICEAASRPSMRFVQPRTESQQAMRALHRVRESLVQDKVKTTNQMHAFLLEFGISVPRGAAVISRLSTLLEDSSLPLYLSQLLLKLQQHYHYLVEQIKDLESQLKRKLDEDEVGQRLLSIPCVGTLTASTISTEIGDGKQYASSRDFAAATGLVPRQYSTGGRTTLLGISKRGNKKIRTLLVQCARVFIQKLEHQSGKLADWVRELLCRKSNFVVTCALANKLARIAWALTARQQTYEA
IS110	KLPN001.0722.00655.P003_00082 D ATG TAA 62006 63010 Valid HUW33_RS28430 1005 @WP_000427619.1@ HUW33_RS28430 1 62006 63010 | IS110-like element IS5075 family transposase (translation)	Bacteria	MENIALIGIDLGKNSFHIHCQDHRGKAVYRKKFTRPKLIEFLATCPATTIAMEACGGSHFMARKLEELGHFPKLISPQFVRPFVKSNKNDFVDAEAICEAASRPSMRFVQPRTESQQAMRALHRVRESLVQDKVKTTNQMHAFLLEFGISVPRGAAVISRLSTLLEDSSLPLYLSQLLLKLQQHYHYLVEQIKDLESQLKRKLDEDEVGQRLLSIPCVGTLTASTISTEIGDGKQYASSRDFAAATGLVPRQYSTGGRTTLLGISKRGNKKIRTLLVQCARVFIQKLEHQSGKLADWVRELLCRKSNFVVTCALANKLARIAWALTARQQTYEA
IS110	KLPN001.0722.00655.P004_00066 D ATG TAA 61874 62878 Valid HUW33_RS29200 1005 @WP_000427619.1@ HUW33_RS29200 1 61874 62878 | IS110-like element IS5075 family transposase (translation)	Bacteria	MENIALIGIDLGKNSFHIHCQDHRGKAVYRKKFTRPKLIEFLATCPATTIAMEACGGSHFMARKLEELGHFPKLISPQFVRPFVKSNKNDFVDAEAICEAASRPSMRFVQPRTESQQAMRALHRVRESLVQDKVKTTNQMHAFLLEFGISVPRGAAVISRLSTLLEDSSLPLYLSQLLLKLQQHYHYLVEQIKDLESQLKRKLDEDEVGQRLLSIPCVGTLTASTISTEIGDGKQYASSRDFAAATGLVPRQYSTGGRTTLLGISKRGNKKIRTLLVQCARVFIQKLEHQSGKLADWVRELLCRKSNFVVTCALANKLARIAWALTARQQTYEA
IS110	KLPN001.0722.00656.P002_00045 D ATG TAA 36070 37074 Valid KH752_RS25110 1005 @WP_000427619.1@ KH752_RS25110 1 36070 37074 | IS110-like element IS5075 family transposase (translation)	Bacteria	MENIALIGIDLGKNSFHIHCQDHRGKAVYRKKFTRPKLIEFLATCPATTIAMEACGGSHFMARKLEELGHFPKLISPQFVRPFVKSNKNDFVDAEAICEAASRPSMRFVQPRTESQQAMRALHRVRESLVQDKVKTTNQMHAFLLEFGISVPRGAAVISRLSTLLEDSSLPLYLSQLLLKLQQHYHYLVEQIKDLESQLKRKLDEDEVGQRLLSIPCVGTLTASTISTEIGDGKQYASSRDFAAATGLVPRQYSTGGRTTLLGISKRGNKKIRTLLVQCARVFIQKLEHQSGKLADWVRELLCRKSNFVVTCALANKLARIAWALTARQQTYEA
IS110	KLPN001.0722.00659.C001_00854 C ATG TAA 852432 853436 Valid KJA60_RS04255 1005 @WP_000427619.1@ KJA60_RS04255 1 852432 853436 | IS110-like element IS5075 family transposase (translation)	Bacteria	MENIALIGIDLGKNSFHIHCQDHRGKAVYRKKFTRPKLIEFLATCPATTIAMEACGGSHFMARKLEELGHFPKLISPQFVRPFVKSNKNDFVDAEAICEAASRPSMRFVQPRTESQQAMRALHRVRESLVQDKVKTTNQMHAFLLEFGISVPRGAAVISRLSTLLEDSSLPLYLSQLLLKLQQHYHYLVEQIKDLESQLKRKLDEDEVGQRLLSIPCVGTLTASTISTEIGDGKQYASSRDFAAATGLVPRQYSTGGRTTLLGISKRGNKKIRTLLVQCARVFIQKLEHQSGKLADWVRELLCRKSNFVVTCALANKLARIAWALTARQQTYEA
IS110	KLPN001.0722.00659.C001_00877 C ATG TAA 874357 875361 Valid KJA60_RS04370 1005 @WP_000427619.1@ KJA60_RS04370 1 874357 875361 | IS110-like element IS5075 family transposase (translation)	Bacteria	MENIALIGIDLGKNSFHIHCQDHRGKAVYRKKFTRPKLIEFLATCPATTIAMEACGGSHFMARKLEELGHFPKLISPQFVRPFVKSNKNDFVDAEAICEAASRPSMRFVQPRTESQQAMRALHRVRESLVQDKVKTTNQMHAFLLEFGISVPRGAAVISRLSTLLEDSSLPLYLSQLLLKLQQHYHYLVEQIKDLESQLKRKLDEDEVGQRLLSIPCVGTLTASTISTEIGDGKQYASSRDFAAATGLVPRQYSTGGRTTLLGISKRGNKKIRTLLVQCARVFIQKLEHQSGKLADWVRELLCRKSNFVVTCALANKLARIAWALTARQQTYEA
IS110	KLPN001.0722.00659.P003_00017 C ATG TAA 11821 12825 Valid KJA60_RS27035 1005 @WP_000427619.1@ KJA60_RS27035 1 11821 12825 | IS110-like element IS5075 family transposase (translation)	Bacteria	MENIALIGIDLGKNSFHIHCQDHRGKAVYRKKFTRPKLIEFLATCPATTIAMEACGGSHFMARKLEELGHFPKLISPQFVRPFVKSNKNDFVDAEAICEAASRPSMRFVQPRTESQQAMRALHRVRESLVQDKVKTTNQMHAFLLEFGISVPRGAAVISRLSTLLEDSSLPLYLSQLLLKLQQHYHYLVEQIKDLESQLKRKLDEDEVGQRLLSIPCVGTLTASTISTEIGDGKQYASSRDFAAATGLVPRQYSTGGRTTLLGISKRGNKKIRTLLVQCARVFIQKLEHQSGKLADWVRELLCRKSNFVVTCALANKLARIAWALTARQQTYEA
IS110	KLPN001.0722.00660.P002_00291 D ATG TAA 269099 270103 Valid KI738_RS28740 1005 @WP_000427619.1@ KI738_RS28740 1 269099 270103 | IS110-like element IS5075 family transposase (translation)	Bacteria	MENIALIGIDLGKNSFHIHCQDHRGKAVYRKKFTRPKLIEFLATCPATTIAMEACGGSHFMARKLEELGHFPKLISPQFVRPFVKSNKNDFVDAEAICEAASRPSMRFVQPRTESQQAMRALHRVRESLVQDKVKTTNQMHAFLLEFGISVPRGAAVISRLSTLLEDSSLPLYLSQLLLKLQQHYHYLVEQIKDLESQLKRKLDEDEVGQRLLSIPCVGTLTASTISTEIGDGKQYASSRDFAAATGLVPRQYSTGGRTTLLGISKRGNKKIRTLLVQCARVFIQKLEHQSGKLADWVRELLCRKSNFVVTCALANKLARIAWALTARQQTYEA
IS110	KLPN001.0722.00660.P004_00034 C ATG TAA 27210 28214 Valid KI738_RS27055 1005 @WP_000427619.1@ KI738_RS27055 1 27210 28214 | IS110-like element IS5075 family transposase (translation)	Bacteria	MENIALIGIDLGKNSFHIHCQDHRGKAVYRKKFTRPKLIEFLATCPATTIAMEACGGSHFMARKLEELGHFPKLISPQFVRPFVKSNKNDFVDAEAICEAASRPSMRFVQPRTESQQAMRALHRVRESLVQDKVKTTNQMHAFLLEFGISVPRGAAVISRLSTLLEDSSLPLYLSQLLLKLQQHYHYLVEQIKDLESQLKRKLDEDEVGQRLLSIPCVGTLTASTISTEIGDGKQYASSRDFAAATGLVPRQYSTGGRTTLLGISKRGNKKIRTLLVQCARVFIQKLEHQSGKLADWVRELLCRKSNFVVTCALANKLARIAWALTARQQTYEA
IS110	KLPN001.0722.00661.P002_00201 D ATG TAA 183232 184236 Valid KI675_RS28285 1005 @WP_000427619.1@ KI675_RS28285 1 183232 184236 | IS110-like element IS5075 family transposase (translation)	Bacteria	MENIALIGIDLGKNSFHIHCQDHRGKAVYRKKFTRPKLIEFLATCPATTIAMEACGGSHFMARKLEELGHFPKLISPQFVRPFVKSNKNDFVDAEAICEAASRPSMRFVQPRTESQQAMRALHRVRESLVQDKVKTTNQMHAFLLEFGISVPRGAAVISRLSTLLEDSSLPLYLSQLLLKLQQHYHYLVEQIKDLESQLKRKLDEDEVGQRLLSIPCVGTLTASTISTEIGDGKQYASSRDFAAATGLVPRQYSTGGRTTLLGISKRGNKKIRTLLVQCARVFIQKLEHQSGKLADWVRELLCRKSNFVVTCALANKLARIAWALTARQQTYEA
IS110	KLPN001.0722.00661.P004_00004 D ATG TAA 3777 4781 Valid KI675_RS26910 1005 @WP_000427619.1@ KI675_RS26910 1 3777 4781 | IS110-like element IS5075 family transposase (translation)	Bacteria	MENIALIGIDLGKNSFHIHCQDHRGKAVYRKKFTRPKLIEFLATCPATTIAMEACGGSHFMARKLEELGHFPKLISPQFVRPFVKSNKNDFVDAEAICEAASRPSMRFVQPRTESQQAMRALHRVRESLVQDKVKTTNQMHAFLLEFGISVPRGAAVISRLSTLLEDSSLPLYLSQLLLKLQQHYHYLVEQIKDLESQLKRKLDEDEVGQRLLSIPCVGTLTASTISTEIGDGKQYASSRDFAAATGLVPRQYSTGGRTTLLGISKRGNKKIRTLLVQCARVFIQKLEHQSGKLADWVRELLCRKSNFVVTCALANKLARIAWALTARQQTYEA
IS110	KLPN001.0722.00662.P003_00136 C ATG TAA 133755 134759 Valid KI681_RS25765 1005 @WP_000427619.1@ KI681_RS25765 1 133755 134759 | IS110-like element IS5075 family transposase (translation)	Bacteria	MENIALIGIDLGKNSFHIHCQDHRGKAVYRKKFTRPKLIEFLATCPATTIAMEACGGSHFMARKLEELGHFPKLISPQFVRPFVKSNKNDFVDAEAICEAASRPSMRFVQPRTESQQAMRALHRVRESLVQDKVKTTNQMHAFLLEFGISVPRGAAVISRLSTLLEDSSLPLYLSQLLLKLQQHYHYLVEQIKDLESQLKRKLDEDEVGQRLLSIPCVGTLTASTISTEIGDGKQYASSRDFAAATGLVPRQYSTGGRTTLLGISKRGNKKIRTLLVQCARVFIQKLEHQSGKLADWVRELLCRKSNFVVTCALANKLARIAWALTARQQTYEA
IS110	KLPN001.0722.00663.C001_00297 C ATG TAA 320568 321572 Valid JKF56_RS01480 1005 @WP_000427619.1@ JKF56_RS01480 1 320568 321572 | IS110-like element IS5075 family transposase (translation)	Bacteria	MENIALIGIDLGKNSFHIHCQDHRGKAVYRKKFTRPKLIEFLATCPATTIAMEACGGSHFMARKLEELGHFPKLISPQFVRPFVKSNKNDFVDAEAICEAASRPSMRFVQPRTESQQAMRALHRVRESLVQDKVKTTNQMHAFLLEFGISVPRGAAVISRLSTLLEDSSLPLYLSQLLLKLQQHYHYLVEQIKDLESQLKRKLDEDEVGQRLLSIPCVGTLTASTISTEIGDGKQYASSRDFAAATGLVPRQYSTGGRTTLLGISKRGNKKIRTLLVQCARVFIQKLEHQSGKLADWVRELLCRKSNFVVTCALANKLARIAWALTARQQTYEA
IS110	KLPN001.0722.00663.P002_00044 C ATG TAA 43408 44412 Valid JKF56_RS27370 1005 @WP_000427619.1@ JKF56_RS27370 1 43408 44412 | IS110-like element IS5075 family transposase (translation)	Bacteria	MENIALIGIDLGKNSFHIHCQDHRGKAVYRKKFTRPKLIEFLATCPATTIAMEACGGSHFMARKLEELGHFPKLISPQFVRPFVKSNKNDFVDAEAICEAASRPSMRFVQPRTESQQAMRALHRVRESLVQDKVKTTNQMHAFLLEFGISVPRGAAVISRLSTLLEDSSLPLYLSQLLLKLQQHYHYLVEQIKDLESQLKRKLDEDEVGQRLLSIPCVGTLTASTISTEIGDGKQYASSRDFAAATGLVPRQYSTGGRTTLLGISKRGNKKIRTLLVQCARVFIQKLEHQSGKLADWVRELLCRKSNFVVTCALANKLARIAWALTARQQTYEA
IS110	KLPN001.0722.00663.P002_00065 C ATG TAA 63185 64189 Valid JKF56_RS27475 1005 @WP_000427619.1@ JKF56_RS27475 1 63185 64189 | IS110-like element IS5075 family transposase (translation)	Bacteria	MENIALIGIDLGKNSFHIHCQDHRGKAVYRKKFTRPKLIEFLATCPATTIAMEACGGSHFMARKLEELGHFPKLISPQFVRPFVKSNKNDFVDAEAICEAASRPSMRFVQPRTESQQAMRALHRVRESLVQDKVKTTNQMHAFLLEFGISVPRGAAVISRLSTLLEDSSLPLYLSQLLLKLQQHYHYLVEQIKDLESQLKRKLDEDEVGQRLLSIPCVGTLTASTISTEIGDGKQYASSRDFAAATGLVPRQYSTGGRTTLLGISKRGNKKIRTLLVQCARVFIQKLEHQSGKLADWVRELLCRKSNFVVTCALANKLARIAWALTARQQTYEA
IS110	KLPN001.0722.00665.P002_00017 C ATG TAA 11821 12825 Valid HWQ20_RS26665 1005 @WP_000427619.1@ HWQ20_RS26665 1 11821 12825 | IS110-like element IS5075 family transposase (translation)	Bacteria	MENIALIGIDLGKNSFHIHCQDHRGKAVYRKKFTRPKLIEFLATCPATTIAMEACGGSHFMARKLEELGHFPKLISPQFVRPFVKSNKNDFVDAEAICEAASRPSMRFVQPRTESQQAMRALHRVRESLVQDKVKTTNQMHAFLLEFGISVPRGAAVISRLSTLLEDSSLPLYLSQLLLKLQQHYHYLVEQIKDLESQLKRKLDEDEVGQRLLSIPCVGTLTASTISTEIGDGKQYASSRDFAAATGLVPRQYSTGGRTTLLGISKRGNKKIRTLLVQCARVFIQKLEHQSGKLADWVRELLCRKSNFVVTCALANKLARIAWALTARQQTYEA
IS110	KLPN001.0722.00665.P002_00085 C ATG TAA 60963 61967 Valid HWQ20_RS27000 1005 @WP_000427619.1@ HWQ20_RS27000 1 60963 61967 | IS110-like element IS5075 family transposase (translation)	Bacteria	MENIALIGIDLGKNSFHIHCQDHRGKAVYRKKFTRPKLIEFLATCPATTIAMEACGGSHFMARKLEELGHFPKLISPQFVRPFVKSNKNDFVDAEAICEAASRPSMRFVQPRTESQQAMRALHRVRESLVQDKVKTTNQMHAFLLEFGISVPRGAAVISRLSTLLEDSSLPLYLSQLLLKLQQHYHYLVEQIKDLESQLKRKLDEDEVGQRLLSIPCVGTLTASTISTEIGDGKQYASSRDFAAATGLVPRQYSTGGRTTLLGISKRGNKKIRTLLVQCARVFIQKLEHQSGKLADWVRELLCRKSNFVVTCALANKLARIAWALTARQQTYEA
IS110	KLPN001.0722.00669.C001_00678 C ATG TAA 680161 681165 Valid KUM43_RS03385 1005 @WP_000427619.1@ KUM43_RS03385 1 680161 681165 | IS110-like element IS5075 family transposase (translation)	Bacteria	MENIALIGIDLGKNSFHIHCQDHRGKAVYRKKFTRPKLIEFLATCPATTIAMEACGGSHFMARKLEELGHFPKLISPQFVRPFVKSNKNDFVDAEAICEAASRPSMRFVQPRTESQQAMRALHRVRESLVQDKVKTTNQMHAFLLEFGISVPRGAAVISRLSTLLEDSSLPLYLSQLLLKLQQHYHYLVEQIKDLESQLKRKLDEDEVGQRLLSIPCVGTLTASTISTEIGDGKQYASSRDFAAATGLVPRQYSTGGRTTLLGISKRGNKKIRTLLVQCARVFIQKLEHQSGKLADWVRELLCRKSNFVVTCALANKLARIAWALTARQQTYEA
IS110	KLPN001.0722.00669.P002_00103 D ATG TAA 97788 98792 Valid KUM43_RS29020 1005 @WP_000427619.1@ KUM43_RS29020 1 97788 98792 | IS110-like element IS5075 family transposase (translation)	Bacteria	MENIALIGIDLGKNSFHIHCQDHRGKAVYRKKFTRPKLIEFLATCPATTIAMEACGGSHFMARKLEELGHFPKLISPQFVRPFVKSNKNDFVDAEAICEAASRPSMRFVQPRTESQQAMRALHRVRESLVQDKVKTTNQMHAFLLEFGISVPRGAAVISRLSTLLEDSSLPLYLSQLLLKLQQHYHYLVEQIKDLESQLKRKLDEDEVGQRLLSIPCVGTLTASTISTEIGDGKQYASSRDFAAATGLVPRQYSTGGRTTLLGISKRGNKKIRTLLVQCARVFIQKLEHQSGKLADWVRELLCRKSNFVVTCALANKLARIAWALTARQQTYEA
IS110	KLPN001.0722.00670.C001_03189 D ATG TAA 3190938 3191942 Valid KQQ01_RS15920 1005 @WP_000427619.1@ KQQ01_RS15920 1 3190938 3191942 | IS110-like element IS5075 family transposase (translation)	Bacteria	MENIALIGIDLGKNSFHIHCQDHRGKAVYRKKFTRPKLIEFLATCPATTIAMEACGGSHFMARKLEELGHFPKLISPQFVRPFVKSNKNDFVDAEAICEAASRPSMRFVQPRTESQQAMRALHRVRESLVQDKVKTTNQMHAFLLEFGISVPRGAAVISRLSTLLEDSSLPLYLSQLLLKLQQHYHYLVEQIKDLESQLKRKLDEDEVGQRLLSIPCVGTLTASTISTEIGDGKQYASSRDFAAATGLVPRQYSTGGRTTLLGISKRGNKKIRTLLVQCARVFIQKLEHQSGKLADWVRELLCRKSNFVVTCALANKLARIAWALTARQQTYEA
IS110	KLPN001.0722.00671.P003_00034 C ATG TAA 30621 31625 Valid KXI30_RS26670 1005 @WP_000427619.1@ KXI30_RS26670 1 30621 31625 | IS110-like element IS5075 family transposase (translation)	Bacteria	MENIALIGIDLGKNSFHIHCQDHRGKAVYRKKFTRPKLIEFLATCPATTIAMEACGGSHFMARKLEELGHFPKLISPQFVRPFVKSNKNDFVDAEAICEAASRPSMRFVQPRTESQQAMRALHRVRESLVQDKVKTTNQMHAFLLEFGISVPRGAAVISRLSTLLEDSSLPLYLSQLLLKLQQHYHYLVEQIKDLESQLKRKLDEDEVGQRLLSIPCVGTLTASTISTEIGDGKQYASSRDFAAATGLVPRQYSTGGRTTLLGISKRGNKKIRTLLVQCARVFIQKLEHQSGKLADWVRELLCRKSNFVVTCALANKLARIAWALTARQQTYEA
IS110	KLPN001.0722.00673.C001_00295 C ATG TAA 319150 320154 Valid KZ481_RS01475 1005 @WP_000427619.1@ KZ481_RS01475 1 319150 320154 | IS110-like element IS5075 family transposase (translation)	Bacteria	MENIALIGIDLGKNSFHIHCQDHRGKAVYRKKFTRPKLIEFLATCPATTIAMEACGGSHFMARKLEELGHFPKLISPQFVRPFVKSNKNDFVDAEAICEAASRPSMRFVQPRTESQQAMRALHRVRESLVQDKVKTTNQMHAFLLEFGISVPRGAAVISRLSTLLEDSSLPLYLSQLLLKLQQHYHYLVEQIKDLESQLKRKLDEDEVGQRLLSIPCVGTLTASTISTEIGDGKQYASSRDFAAATGLVPRQYSTGGRTTLLGISKRGNKKIRTLLVQCARVFIQKLEHQSGKLADWVRELLCRKSNFVVTCALANKLARIAWALTARQQTYEA
IS110	KLPN001.0722.00673.C001_00678 C ATG TAA 682594 683598 Valid KZ481_RS03385 1005 @WP_000427619.1@ KZ481_RS03385 1 682594 683598 | IS110-like element IS5075 family transposase (translation)	Bacteria	MENIALIGIDLGKNSFHIHCQDHRGKAVYRKKFTRPKLIEFLATCPATTIAMEACGGSHFMARKLEELGHFPKLISPQFVRPFVKSNKNDFVDAEAICEAASRPSMRFVQPRTESQQAMRALHRVRESLVQDKVKTTNQMHAFLLEFGISVPRGAAVISRLSTLLEDSSLPLYLSQLLLKLQQHYHYLVEQIKDLESQLKRKLDEDEVGQRLLSIPCVGTLTASTISTEIGDGKQYASSRDFAAATGLVPRQYSTGGRTTLLGISKRGNKKIRTLLVQCARVFIQKLEHQSGKLADWVRELLCRKSNFVVTCALANKLARIAWALTARQQTYEA
IS110	KLPN001.0722.00673.P002_00045 C ATG TAA 37382 38386 Valid KZ481_RS27225 1005 @WP_000427619.1@ KZ481_RS27225 1 37382 38386 | IS110-like element IS5075 family transposase (translation)	Bacteria	MENIALIGIDLGKNSFHIHCQDHRGKAVYRKKFTRPKLIEFLATCPATTIAMEACGGSHFMARKLEELGHFPKLISPQFVRPFVKSNKNDFVDAEAICEAASRPSMRFVQPRTESQQAMRALHRVRESLVQDKVKTTNQMHAFLLEFGISVPRGAAVISRLSTLLEDSSLPLYLSQLLLKLQQHYHYLVEQIKDLESQLKRKLDEDEVGQRLLSIPCVGTLTASTISTEIGDGKQYASSRDFAAATGLVPRQYSTGGRTTLLGISKRGNKKIRTLLVQCARVFIQKLEHQSGKLADWVRELLCRKSNFVVTCALANKLARIAWALTARQQTYEA
IS110	KLPN001.0722.00673.P003_00076 D ATG TAA 57168 58172 Valid KZ481_RS28440 1005 @WP_000427619.1@ KZ481_RS28440 1 57168 58172 | IS110-like element IS5075 family transposase (translation)	Bacteria	MENIALIGIDLGKNSFHIHCQDHRGKAVYRKKFTRPKLIEFLATCPATTIAMEACGGSHFMARKLEELGHFPKLISPQFVRPFVKSNKNDFVDAEAICEAASRPSMRFVQPRTESQQAMRALHRVRESLVQDKVKTTNQMHAFLLEFGISVPRGAAVISRLSTLLEDSSLPLYLSQLLLKLQQHYHYLVEQIKDLESQLKRKLDEDEVGQRLLSIPCVGTLTASTISTEIGDGKQYASSRDFAAATGLVPRQYSTGGRTTLLGISKRGNKKIRTLLVQCARVFIQKLEHQSGKLADWVRELLCRKSNFVVTCALANKLARIAWALTARQQTYEA
IS110	KLPN001.0722.00673.P004_00036 C ATG TAA 26879 27883 Valid KZ481_RS29055 1005 @WP_000427619.1@ KZ481_RS29055 1 26879 27883 | IS110-like element IS5075 family transposase (translation)	Bacteria	MENIALIGIDLGKNSFHIHCQDHRGKAVYRKKFTRPKLIEFLATCPATTIAMEACGGSHFMARKLEELGHFPKLISPQFVRPFVKSNKNDFVDAEAICEAASRPSMRFVQPRTESQQAMRALHRVRESLVQDKVKTTNQMHAFLLEFGISVPRGAAVISRLSTLLEDSSLPLYLSQLLLKLQQHYHYLVEQIKDLESQLKRKLDEDEVGQRLLSIPCVGTLTASTISTEIGDGKQYASSRDFAAATGLVPRQYSTGGRTTLLGISKRGNKKIRTLLVQCARVFIQKLEHQSGKLADWVRELLCRKSNFVVTCALANKLARIAWALTARQQTYEA
IS110	KLPN001.0722.00674.C001_00295 C ATG TAA 319150 320154 Valid K0E64_RS01475 1005 @WP_000427619.1@ K0E64_RS01475 1 319150 320154 | IS110-like element IS5075 family transposase (translation)	Bacteria	MENIALIGIDLGKNSFHIHCQDHRGKAVYRKKFTRPKLIEFLATCPATTIAMEACGGSHFMARKLEELGHFPKLISPQFVRPFVKSNKNDFVDAEAICEAASRPSMRFVQPRTESQQAMRALHRVRESLVQDKVKTTNQMHAFLLEFGISVPRGAAVISRLSTLLEDSSLPLYLSQLLLKLQQHYHYLVEQIKDLESQLKRKLDEDEVGQRLLSIPCVGTLTASTISTEIGDGKQYASSRDFAAATGLVPRQYSTGGRTTLLGISKRGNKKIRTLLVQCARVFIQKLEHQSGKLADWVRELLCRKSNFVVTCALANKLARIAWALTARQQTYEA
IS110	KLPN001.0722.00674.C001_00678 C ATG TAA 682594 683598 Valid K0E64_RS03385 1005 @WP_000427619.1@ K0E64_RS03385 1 682594 683598 | IS110-like element IS5075 family transposase (translation)	Bacteria	MENIALIGIDLGKNSFHIHCQDHRGKAVYRKKFTRPKLIEFLATCPATTIAMEACGGSHFMARKLEELGHFPKLISPQFVRPFVKSNKNDFVDAEAICEAASRPSMRFVQPRTESQQAMRALHRVRESLVQDKVKTTNQMHAFLLEFGISVPRGAAVISRLSTLLEDSSLPLYLSQLLLKLQQHYHYLVEQIKDLESQLKRKLDEDEVGQRLLSIPCVGTLTASTISTEIGDGKQYASSRDFAAATGLVPRQYSTGGRTTLLGISKRGNKKIRTLLVQCARVFIQKLEHQSGKLADWVRELLCRKSNFVVTCALANKLARIAWALTARQQTYEA
IS110	KLPN001.0722.00674.P002_00028 C ATG TAA 23646 24650 Valid K0E64_RS27135 1005 @WP_000427619.1@ K0E64_RS27135 1 23646 24650 | IS110-like element IS5075 family transposase (translation)	Bacteria	MENIALIGIDLGKNSFHIHCQDHRGKAVYRKKFTRPKLIEFLATCPATTIAMEACGGSHFMARKLEELGHFPKLISPQFVRPFVKSNKNDFVDAEAICEAASRPSMRFVQPRTESQQAMRALHRVRESLVQDKVKTTNQMHAFLLEFGISVPRGAAVISRLSTLLEDSSLPLYLSQLLLKLQQHYHYLVEQIKDLESQLKRKLDEDEVGQRLLSIPCVGTLTASTISTEIGDGKQYASSRDFAAATGLVPRQYSTGGRTTLLGISKRGNKKIRTLLVQCARVFIQKLEHQSGKLADWVRELLCRKSNFVVTCALANKLARIAWALTARQQTYEA
IS110	KLPN001.0722.00674.P002_00034 D ATG TAA 32477 33481 Valid K0E64_RS27165 1005 @WP_000427619.1@ K0E64_RS27165 1 32477 33481 | IS110-like element IS5075 family transposase (translation)	Bacteria	MENIALIGIDLGKNSFHIHCQDHRGKAVYRKKFTRPKLIEFLATCPATTIAMEACGGSHFMARKLEELGHFPKLISPQFVRPFVKSNKNDFVDAEAICEAASRPSMRFVQPRTESQQAMRALHRVRESLVQDKVKTTNQMHAFLLEFGISVPRGAAVISRLSTLLEDSSLPLYLSQLLLKLQQHYHYLVEQIKDLESQLKRKLDEDEVGQRLLSIPCVGTLTASTISTEIGDGKQYASSRDFAAATGLVPRQYSTGGRTTLLGISKRGNKKIRTLLVQCARVFIQKLEHQSGKLADWVRELLCRKSNFVVTCALANKLARIAWALTARQQTYEA
IS110	KLPN001.0722.00674.P002_00052 C ATG TAA 46707 47711 Valid K0E64_RS27250 1005 @WP_000427619.1@ K0E64_RS27250 1 46707 47711 | IS110-like element IS5075 family transposase (translation)	Bacteria	MENIALIGIDLGKNSFHIHCQDHRGKAVYRKKFTRPKLIEFLATCPATTIAMEACGGSHFMARKLEELGHFPKLISPQFVRPFVKSNKNDFVDAEAICEAASRPSMRFVQPRTESQQAMRALHRVRESLVQDKVKTTNQMHAFLLEFGISVPRGAAVISRLSTLLEDSSLPLYLSQLLLKLQQHYHYLVEQIKDLESQLKRKLDEDEVGQRLLSIPCVGTLTASTISTEIGDGKQYASSRDFAAATGLVPRQYSTGGRTTLLGISKRGNKKIRTLLVQCARVFIQKLEHQSGKLADWVRELLCRKSNFVVTCALANKLARIAWALTARQQTYEA
IS110	KLPN001.0722.00674.P003_00076 D ATG TAA 57168 58172 Valid K0E64_RS28460 1005 @WP_000427619.1@ K0E64_RS28460 1 57168 58172 | IS110-like element IS5075 family transposase (translation)	Bacteria	MENIALIGIDLGKNSFHIHCQDHRGKAVYRKKFTRPKLIEFLATCPATTIAMEACGGSHFMARKLEELGHFPKLISPQFVRPFVKSNKNDFVDAEAICEAASRPSMRFVQPRTESQQAMRALHRVRESLVQDKVKTTNQMHAFLLEFGISVPRGAAVISRLSTLLEDSSLPLYLSQLLLKLQQHYHYLVEQIKDLESQLKRKLDEDEVGQRLLSIPCVGTLTASTISTEIGDGKQYASSRDFAAATGLVPRQYSTGGRTTLLGISKRGNKKIRTLLVQCARVFIQKLEHQSGKLADWVRELLCRKSNFVVTCALANKLARIAWALTARQQTYEA
IS110	KLPN001.0722.00674.P004_00036 C ATG TAA 26879 27883 Valid K0E64_RS29075 1005 @WP_000427619.1@ K0E64_RS29075 1 26879 27883 | IS110-like element IS5075 family transposase (translation)	Bacteria	MENIALIGIDLGKNSFHIHCQDHRGKAVYRKKFTRPKLIEFLATCPATTIAMEACGGSHFMARKLEELGHFPKLISPQFVRPFVKSNKNDFVDAEAICEAASRPSMRFVQPRTESQQAMRALHRVRESLVQDKVKTTNQMHAFLLEFGISVPRGAAVISRLSTLLEDSSLPLYLSQLLLKLQQHYHYLVEQIKDLESQLKRKLDEDEVGQRLLSIPCVGTLTASTISTEIGDGKQYASSRDFAAATGLVPRQYSTGGRTTLLGISKRGNKKIRTLLVQCARVFIQKLEHQSGKLADWVRELLCRKSNFVVTCALANKLARIAWALTARQQTYEA
IS110	KLPN001.0722.00675.C001_00295 C ATG TAA 319150 320154 Valid K0E63_RS01475 1005 @WP_000427619.1@ K0E63_RS01475 1 319150 320154 | IS110-like element IS5075 family transposase (translation)	Bacteria	MENIALIGIDLGKNSFHIHCQDHRGKAVYRKKFTRPKLIEFLATCPATTIAMEACGGSHFMARKLEELGHFPKLISPQFVRPFVKSNKNDFVDAEAICEAASRPSMRFVQPRTESQQAMRALHRVRESLVQDKVKTTNQMHAFLLEFGISVPRGAAVISRLSTLLEDSSLPLYLSQLLLKLQQHYHYLVEQIKDLESQLKRKLDEDEVGQRLLSIPCVGTLTASTISTEIGDGKQYASSRDFAAATGLVPRQYSTGGRTTLLGISKRGNKKIRTLLVQCARVFIQKLEHQSGKLADWVRELLCRKSNFVVTCALANKLARIAWALTARQQTYEA
IS110	KLPN001.0722.00675.C001_00678 C ATG TAA 682594 683598 Valid K0E63_RS03385 1005 @WP_000427619.1@ K0E63_RS03385 1 682594 683598 | IS110-like element IS5075 family transposase (translation)	Bacteria	MENIALIGIDLGKNSFHIHCQDHRGKAVYRKKFTRPKLIEFLATCPATTIAMEACGGSHFMARKLEELGHFPKLISPQFVRPFVKSNKNDFVDAEAICEAASRPSMRFVQPRTESQQAMRALHRVRESLVQDKVKTTNQMHAFLLEFGISVPRGAAVISRLSTLLEDSSLPLYLSQLLLKLQQHYHYLVEQIKDLESQLKRKLDEDEVGQRLLSIPCVGTLTASTISTEIGDGKQYASSRDFAAATGLVPRQYSTGGRTTLLGISKRGNKKIRTLLVQCARVFIQKLEHQSGKLADWVRELLCRKSNFVVTCALANKLARIAWALTARQQTYEA
IS110	KLPN001.0722.00675.P002_00046 C ATG TAA 38448 39452 Valid K0E63_RS27240 1005 @WP_000427619.1@ K0E63_RS27240 1 38448 39452 | IS110-like element IS5075 family transposase (translation)	Bacteria	MENIALIGIDLGKNSFHIHCQDHRGKAVYRKKFTRPKLIEFLATCPATTIAMEACGGSHFMARKLEELGHFPKLISPQFVRPFVKSNKNDFVDAEAICEAASRPSMRFVQPRTESQQAMRALHRVRESLVQDKVKTTNQMHAFLLEFGISVPRGAAVISRLSTLLEDSSLPLYLSQLLLKLQQHYHYLVEQIKDLESQLKRKLDEDEVGQRLLSIPCVGTLTASTISTEIGDGKQYASSRDFAAATGLVPRQYSTGGRTTLLGISKRGNKKIRTLLVQCARVFIQKLEHQSGKLADWVRELLCRKSNFVVTCALANKLARIAWALTARQQTYEA
IS110	KLPN001.0722.00675.P003_00076 D ATG TAA 57168 58172 Valid K0E63_RS28435 1005 @WP_000427619.1@ K0E63_RS28435 1 57168 58172 | IS110-like element IS5075 family transposase (translation)	Bacteria	MENIALIGIDLGKNSFHIHCQDHRGKAVYRKKFTRPKLIEFLATCPATTIAMEACGGSHFMARKLEELGHFPKLISPQFVRPFVKSNKNDFVDAEAICEAASRPSMRFVQPRTESQQAMRALHRVRESLVQDKVKTTNQMHAFLLEFGISVPRGAAVISRLSTLLEDSSLPLYLSQLLLKLQQHYHYLVEQIKDLESQLKRKLDEDEVGQRLLSIPCVGTLTASTISTEIGDGKQYASSRDFAAATGLVPRQYSTGGRTTLLGISKRGNKKIRTLLVQCARVFIQKLEHQSGKLADWVRELLCRKSNFVVTCALANKLARIAWALTARQQTYEA
IS110	KLPN001.0722.00675.P004_00050 C ATG TAA 36368 37372 Valid K0E63_RS29125 1005 @WP_000427619.1@ K0E63_RS29125 1 36368 37372 | IS110-like element IS5075 family transposase (translation)	Bacteria	MENIALIGIDLGKNSFHIHCQDHRGKAVYRKKFTRPKLIEFLATCPATTIAMEACGGSHFMARKLEELGHFPKLISPQFVRPFVKSNKNDFVDAEAICEAASRPSMRFVQPRTESQQAMRALHRVRESLVQDKVKTTNQMHAFLLEFGISVPRGAAVISRLSTLLEDSSLPLYLSQLLLKLQQHYHYLVEQIKDLESQLKRKLDEDEVGQRLLSIPCVGTLTASTISTEIGDGKQYASSRDFAAATGLVPRQYSTGGRTTLLGISKRGNKKIRTLLVQCARVFIQKLEHQSGKLADWVRELLCRKSNFVVTCALANKLARIAWALTARQQTYEA
IS110	KLPN001.0722.00676.P002_00023 D ATG TAA 18383 19387 Valid K0P45_RS27270 1005 @WP_000427619.1@ K0P45_RS27270 1 18383 19387 | IS110 family transposase (translation)	Bacteria	MENIALIGIDLGKNSFHIHCQDHRGKAVYRKKFTRPKLIEFLATCPATTIAMEACGGSHFMARKLEELGHFPKLISPQFVRPFVKSNKNDFVDAEAICEAASRPSMRFVQPRTESQQAMRALHRVRESLVQDKVKTTNQMHAFLLEFGISVPRGAAVISRLSTLLEDSSLPLYLSQLLLKLQQHYHYLVEQIKDLESQLKRKLDEDEVGQRLLSIPCVGTLTASTISTEIGDGKQYASSRDFAAATGLVPRQYSTGGRTTLLGISKRGNKKIRTLLVQCARVFIQKLEHQSGKLADWVRELLCRKSNFVVTCALANKLARIAWALTARQQTYEA
IS110	KLPN001.0722.00677.P002_00161 D ATG TAA 168325 169329 Valid K0P51_RS27785 1005 @WP_000427619.1@ K0P51_RS27785 1 168325 169329 | IS110-like element IS5075 family transposase (translation)	Bacteria	MENIALIGIDLGKNSFHIHCQDHRGKAVYRKKFTRPKLIEFLATCPATTIAMEACGGSHFMARKLEELGHFPKLISPQFVRPFVKSNKNDFVDAEAICEAASRPSMRFVQPRTESQQAMRALHRVRESLVQDKVKTTNQMHAFLLEFGISVPRGAAVISRLSTLLEDSSLPLYLSQLLLKLQQHYHYLVEQIKDLESQLKRKLDEDEVGQRLLSIPCVGTLTASTISTEIGDGKQYASSRDFAAATGLVPRQYSTGGRTTLLGISKRGNKKIRTLLVQCARVFIQKLEHQSGKLADWVRELLCRKSNFVVTCALANKLARIAWALTARQQTYEA
IS110	KLPN001.0722.00677.P003_00119 D ATG TAA 122361 123365 Valid K0P51_RS26565 1005 @WP_000427619.1@ K0P51_RS26565 1 122361 123365 | IS110-like element IS5075 family transposase (translation)	Bacteria	MENIALIGIDLGKNSFHIHCQDHRGKAVYRKKFTRPKLIEFLATCPATTIAMEACGGSHFMARKLEELGHFPKLISPQFVRPFVKSNKNDFVDAEAICEAASRPSMRFVQPRTESQQAMRALHRVRESLVQDKVKTTNQMHAFLLEFGISVPRGAAVISRLSTLLEDSSLPLYLSQLLLKLQQHYHYLVEQIKDLESQLKRKLDEDEVGQRLLSIPCVGTLTASTISTEIGDGKQYASSRDFAAATGLVPRQYSTGGRTTLLGISKRGNKKIRTLLVQCARVFIQKLEHQSGKLADWVRELLCRKSNFVVTCALANKLARIAWALTARQQTYEA
IS110	KLPN001.0722.00677.P003_00130 C ATG TAA 130380 131384 Valid K0P51_RS26620 1005 @WP_000427619.1@ K0P51_RS26620 1 130380 131384 | IS110-like element IS5075 family transposase (translation)	Bacteria	MENIALIGIDLGKNSFHIHCQDHRGKAVYRKKFTRPKLIEFLATCPATTIAMEACGGSHFMARKLEELGHFPKLISPQFVRPFVKSNKNDFVDAEAICEAASRPSMRFVQPRTESQQAMRALHRVRESLVQDKVKTTNQMHAFLLEFGISVPRGAAVISRLSTLLEDSSLPLYLSQLLLKLQQHYHYLVEQIKDLESQLKRKLDEDEVGQRLLSIPCVGTLTASTISTEIGDGKQYASSRDFAAATGLVPRQYSTGGRTTLLGISKRGNKKIRTLLVQCARVFIQKLEHQSGKLADWVRELLCRKSNFVVTCALANKLARIAWALTARQQTYEA
IS110	KLPN001.0722.00679.C001_00676 C ATG TAA 680342 681346 Valid KU889_RS03375 1005 @WP_000427619.1@ KU889_RS03375 1 680342 681346 | IS110-like element IS5075 family transposase (translation)	Bacteria	MENIALIGIDLGKNSFHIHCQDHRGKAVYRKKFTRPKLIEFLATCPATTIAMEACGGSHFMARKLEELGHFPKLISPQFVRPFVKSNKNDFVDAEAICEAASRPSMRFVQPRTESQQAMRALHRVRESLVQDKVKTTNQMHAFLLEFGISVPRGAAVISRLSTLLEDSSLPLYLSQLLLKLQQHYHYLVEQIKDLESQLKRKLDEDEVGQRLLSIPCVGTLTASTISTEIGDGKQYASSRDFAAATGLVPRQYSTGGRTTLLGISKRGNKKIRTLLVQCARVFIQKLEHQSGKLADWVRELLCRKSNFVVTCALANKLARIAWALTARQQTYEA
IS110	KLPN001.0722.00679.P002_00081 C ATG TAA 68204 69208 Valid KU889_RS28890 1005 @WP_000427619.1@ KU889_RS28890 1 68204 69208 | IS110-like element IS5075 family transposase (translation)	Bacteria	MENIALIGIDLGKNSFHIHCQDHRGKAVYRKKFTRPKLIEFLATCPATTIAMEACGGSHFMARKLEELGHFPKLISPQFVRPFVKSNKNDFVDAEAICEAASRPSMRFVQPRTESQQAMRALHRVRESLVQDKVKTTNQMHAFLLEFGISVPRGAAVISRLSTLLEDSSLPLYLSQLLLKLQQHYHYLVEQIKDLESQLKRKLDEDEVGQRLLSIPCVGTLTASTISTEIGDGKQYASSRDFAAATGLVPRQYSTGGRTTLLGISKRGNKKIRTLLVQCARVFIQKLEHQSGKLADWVRELLCRKSNFVVTCALANKLARIAWALTARQQTYEA
IS110	KLPN001.0722.00679.P002_00135 C ATG TAA 113781 114785 Valid KU889_RS29160 1005 @WP_000427619.1@ KU889_RS29160 1 113781 114785 | IS110-like element IS5075 family transposase (translation)	Bacteria	MENIALIGIDLGKNSFHIHCQDHRGKAVYRKKFTRPKLIEFLATCPATTIAMEACGGSHFMARKLEELGHFPKLISPQFVRPFVKSNKNDFVDAEAICEAASRPSMRFVQPRTESQQAMRALHRVRESLVQDKVKTTNQMHAFLLEFGISVPRGAAVISRLSTLLEDSSLPLYLSQLLLKLQQHYHYLVEQIKDLESQLKRKLDEDEVGQRLLSIPCVGTLTASTISTEIGDGKQYASSRDFAAATGLVPRQYSTGGRTTLLGISKRGNKKIRTLLVQCARVFIQKLEHQSGKLADWVRELLCRKSNFVVTCALANKLARIAWALTARQQTYEA
IS110	KLPN001.0722.00679.P002_00141 D ATG TAA 122612 123616 Valid KU889_RS29190 1005 @WP_000427619.1@ KU889_RS29190 1 122612 123616 | IS110-like element IS5075 family transposase (translation)	Bacteria	MENIALIGIDLGKNSFHIHCQDHRGKAVYRKKFTRPKLIEFLATCPATTIAMEACGGSHFMARKLEELGHFPKLISPQFVRPFVKSNKNDFVDAEAICEAASRPSMRFVQPRTESQQAMRALHRVRESLVQDKVKTTNQMHAFLLEFGISVPRGAAVISRLSTLLEDSSLPLYLSQLLLKLQQHYHYLVEQIKDLESQLKRKLDEDEVGQRLLSIPCVGTLTASTISTEIGDGKQYASSRDFAAATGLVPRQYSTGGRTTLLGISKRGNKKIRTLLVQCARVFIQKLEHQSGKLADWVRELLCRKSNFVVTCALANKLARIAWALTARQQTYEA
IS110	KLPN001.0722.00679.P003_00052 C ATG TAA 38490 39494 Valid KU889_RS27695 1005 @WP_000427619.1@ KU889_RS27695 1 38490 39494 | IS110-like element IS5075 family transposase (translation)	Bacteria	MENIALIGIDLGKNSFHIHCQDHRGKAVYRKKFTRPKLIEFLATCPATTIAMEACGGSHFMARKLEELGHFPKLISPQFVRPFVKSNKNDFVDAEAICEAASRPSMRFVQPRTESQQAMRALHRVRESLVQDKVKTTNQMHAFLLEFGISVPRGAAVISRLSTLLEDSSLPLYLSQLLLKLQQHYHYLVEQIKDLESQLKRKLDEDEVGQRLLSIPCVGTLTASTISTEIGDGKQYASSRDFAAATGLVPRQYSTGGRTTLLGISKRGNKKIRTLLVQCARVFIQKLEHQSGKLADWVRELLCRKSNFVVTCALANKLARIAWALTARQQTYEA
IS110	KLPN001.0722.00679.P005_00007 D ATG TAA 8227 9231 Valid KU889_RS30290 1005 @WP_000427619.1@ KU889_RS30290 1 8227 9231 | IS110-like element IS5075 family transposase (translation)	Bacteria	MENIALIGIDLGKNSFHIHCQDHRGKAVYRKKFTRPKLIEFLATCPATTIAMEACGGSHFMARKLEELGHFPKLISPQFVRPFVKSNKNDFVDAEAICEAASRPSMRFVQPRTESQQAMRALHRVRESLVQDKVKTTNQMHAFLLEFGISVPRGAAVISRLSTLLEDSSLPLYLSQLLLKLQQHYHYLVEQIKDLESQLKRKLDEDEVGQRLLSIPCVGTLTASTISTEIGDGKQYASSRDFAAATGLVPRQYSTGGRTTLLGISKRGNKKIRTLLVQCARVFIQKLEHQSGKLADWVRELLCRKSNFVVTCALANKLARIAWALTARQQTYEA
IS110	KLPN001.0722.00680.C001_00722 C ATG TAA 714234 715238 Valid FHY43_RS03600 1005 @WP_000427619.1@ FHY43_RS03600 1 714234 715238 | IS110-like element IS5075 family transposase (translation)	Bacteria	MENIALIGIDLGKNSFHIHCQDHRGKAVYRKKFTRPKLIEFLATCPATTIAMEACGGSHFMARKLEELGHFPKLISPQFVRPFVKSNKNDFVDAEAICEAASRPSMRFVQPRTESQQAMRALHRVRESLVQDKVKTTNQMHAFLLEFGISVPRGAAVISRLSTLLEDSSLPLYLSQLLLKLQQHYHYLVEQIKDLESQLKRKLDEDEVGQRLLSIPCVGTLTASTISTEIGDGKQYASSRDFAAATGLVPRQYSTGGRTTLLGISKRGNKKIRTLLVQCARVFIQKLEHQSGKLADWVRELLCRKSNFVVTCALANKLARIAWALTARQQTYEA
IS110	KLPN001.0722.00680.P002_00054 D ATG TAA 42260 43264 Valid FHY43_RS27020 1005 @WP_000427619.1@ FHY43_RS27020 1 42260 43264 | IS110-like element IS5075 family transposase (translation)	Bacteria	MENIALIGIDLGKNSFHIHCQDHRGKAVYRKKFTRPKLIEFLATCPATTIAMEACGGSHFMARKLEELGHFPKLISPQFVRPFVKSNKNDFVDAEAICEAASRPSMRFVQPRTESQQAMRALHRVRESLVQDKVKTTNQMHAFLLEFGISVPRGAAVISRLSTLLEDSSLPLYLSQLLLKLQQHYHYLVEQIKDLESQLKRKLDEDEVGQRLLSIPCVGTLTASTISTEIGDGKQYASSRDFAAATGLVPRQYSTGGRTTLLGISKRGNKKIRTLLVQCARVFIQKLEHQSGKLADWVRELLCRKSNFVVTCALANKLARIAWALTARQQTYEA
IS110	KLPN001.0722.00680.P002_00205 D ATG TAA 180824 181828 Valid FHY43_RS27765 1005 @WP_000427619.1@ FHY43_RS27765 1 180824 181828 | IS110-like element IS5075 family transposase (translation)	Bacteria	MENIALIGIDLGKNSFHIHCQDHRGKAVYRKKFTRPKLIEFLATCPATTIAMEACGGSHFMARKLEELGHFPKLISPQFVRPFVKSNKNDFVDAEAICEAASRPSMRFVQPRTESQQAMRALHRVRESLVQDKVKTTNQMHAFLLEFGISVPRGAAVISRLSTLLEDSSLPLYLSQLLLKLQQHYHYLVEQIKDLESQLKRKLDEDEVGQRLLSIPCVGTLTASTISTEIGDGKQYASSRDFAAATGLVPRQYSTGGRTTLLGISKRGNKKIRTLLVQCARVFIQKLEHQSGKLADWVRELLCRKSNFVVTCALANKLARIAWALTARQQTYEA
IS110	KLPN001.0722.00680.P003_00115 C ATG TAA 93235 94239 Valid FHY43_RS28830 1005 @WP_000427619.1@ FHY43_RS28830 1 93235 94239 | IS110-like element IS5075 family transposase (translation)	Bacteria	MENIALIGIDLGKNSFHIHCQDHRGKAVYRKKFTRPKLIEFLATCPATTIAMEACGGSHFMARKLEELGHFPKLISPQFVRPFVKSNKNDFVDAEAICEAASRPSMRFVQPRTESQQAMRALHRVRESLVQDKVKTTNQMHAFLLEFGISVPRGAAVISRLSTLLEDSSLPLYLSQLLLKLQQHYHYLVEQIKDLESQLKRKLDEDEVGQRLLSIPCVGTLTASTISTEIGDGKQYASSRDFAAATGLVPRQYSTGGRTTLLGISKRGNKKIRTLLVQCARVFIQKLEHQSGKLADWVRELLCRKSNFVVTCALANKLARIAWALTARQQTYEA
IS110	KLPN001.0722.00680.P003_00207 D ATG TAA 156868 157872 Valid FHY43_RS29270 1005 @WP_000427619.1@ FHY43_RS29270 1 156868 157872 | IS110-like element IS5075 family transposase (translation)	Bacteria	MENIALIGIDLGKNSFHIHCQDHRGKAVYRKKFTRPKLIEFLATCPATTIAMEACGGSHFMARKLEELGHFPKLISPQFVRPFVKSNKNDFVDAEAICEAASRPSMRFVQPRTESQQAMRALHRVRESLVQDKVKTTNQMHAFLLEFGISVPRGAAVISRLSTLLEDSSLPLYLSQLLLKLQQHYHYLVEQIKDLESQLKRKLDEDEVGQRLLSIPCVGTLTASTISTEIGDGKQYASSRDFAAATGLVPRQYSTGGRTTLLGISKRGNKKIRTLLVQCARVFIQKLEHQSGKLADWVRELLCRKSNFVVTCALANKLARIAWALTARQQTYEA
IS110	KLPN001.0722.00698.C001_00679 C ATG TAA 681374 682378 Valid K5O13_RS03390 1005 @WP_000427619.1@ K5O13_RS03390 1 681374 682378 | IS110-like element IS5075 family transposase (translation)	Bacteria	MENIALIGIDLGKNSFHIHCQDHRGKAVYRKKFTRPKLIEFLATCPATTIAMEACGGSHFMARKLEELGHFPKLISPQFVRPFVKSNKNDFVDAEAICEAASRPSMRFVQPRTESQQAMRALHRVRESLVQDKVKTTNQMHAFLLEFGISVPRGAAVISRLSTLLEDSSLPLYLSQLLLKLQQHYHYLVEQIKDLESQLKRKLDEDEVGQRLLSIPCVGTLTASTISTEIGDGKQYASSRDFAAATGLVPRQYSTGGRTTLLGISKRGNKKIRTLLVQCARVFIQKLEHQSGKLADWVRELLCRKSNFVVTCALANKLARIAWALTARQQTYEA
IS110	KLPN001.0722.00698.P002_00088 C ATG TAA 61498 62502 Valid K5O13_RS27325 1005 @WP_000427619.1@ K5O13_RS27325 1 61498 62502 | IS110-like element IS5075 family transposase (translation)	Bacteria	MENIALIGIDLGKNSFHIHCQDHRGKAVYRKKFTRPKLIEFLATCPATTIAMEACGGSHFMARKLEELGHFPKLISPQFVRPFVKSNKNDFVDAEAICEAASRPSMRFVQPRTESQQAMRALHRVRESLVQDKVKTTNQMHAFLLEFGISVPRGAAVISRLSTLLEDSSLPLYLSQLLLKLQQHYHYLVEQIKDLESQLKRKLDEDEVGQRLLSIPCVGTLTASTISTEIGDGKQYASSRDFAAATGLVPRQYSTGGRTTLLGISKRGNKKIRTLLVQCARVFIQKLEHQSGKLADWVRELLCRKSNFVVTCALANKLARIAWALTARQQTYEA
IS110	KLPN001.0722.00698.P002_00213 D ATG TAA 160538 161542 Valid K5O13_RS27935 1005 @WP_000427619.1@ K5O13_RS27935 1 160538 161542 | IS110-like element IS5075 family transposase (translation)	Bacteria	MENIALIGIDLGKNSFHIHCQDHRGKAVYRKKFTRPKLIEFLATCPATTIAMEACGGSHFMARKLEELGHFPKLISPQFVRPFVKSNKNDFVDAEAICEAASRPSMRFVQPRTESQQAMRALHRVRESLVQDKVKTTNQMHAFLLEFGISVPRGAAVISRLSTLLEDSSLPLYLSQLLLKLQQHYHYLVEQIKDLESQLKRKLDEDEVGQRLLSIPCVGTLTASTISTEIGDGKQYASSRDFAAATGLVPRQYSTGGRTTLLGISKRGNKKIRTLLVQCARVFIQKLEHQSGKLADWVRELLCRKSNFVVTCALANKLARIAWALTARQQTYEA
IS110	KLPN001.0722.00698.P003_00036 D ATG TAA 38572 39576 Valid K5O13_RS28200 1005 @WP_000427619.1@ K5O13_RS28200 1 38572 39576 | IS110-like element IS5075 family transposase (translation)	Bacteria	MENIALIGIDLGKNSFHIHCQDHRGKAVYRKKFTRPKLIEFLATCPATTIAMEACGGSHFMARKLEELGHFPKLISPQFVRPFVKSNKNDFVDAEAICEAASRPSMRFVQPRTESQQAMRALHRVRESLVQDKVKTTNQMHAFLLEFGISVPRGAAVISRLSTLLEDSSLPLYLSQLLLKLQQHYHYLVEQIKDLESQLKRKLDEDEVGQRLLSIPCVGTLTASTISTEIGDGKQYASSRDFAAATGLVPRQYSTGGRTTLLGISKRGNKKIRTLLVQCARVFIQKLEHQSGKLADWVRELLCRKSNFVVTCALANKLARIAWALTARQQTYEA
IS110	KLPN001.0722.00699.P002_00083 D ATG TAA 78364 79368 Valid KD921_RS25905 1005 @WP_000427619.1@ KD921_RS25905 1 78364 79368 | IS110-like element IS5075 family transposase (translation)	Bacteria	MENIALIGIDLGKNSFHIHCQDHRGKAVYRKKFTRPKLIEFLATCPATTIAMEACGGSHFMARKLEELGHFPKLISPQFVRPFVKSNKNDFVDAEAICEAASRPSMRFVQPRTESQQAMRALHRVRESLVQDKVKTTNQMHAFLLEFGISVPRGAAVISRLSTLLEDSSLPLYLSQLLLKLQQHYHYLVEQIKDLESQLKRKLDEDEVGQRLLSIPCVGTLTASTISTEIGDGKQYASSRDFAAATGLVPRQYSTGGRTTLLGISKRGNKKIRTLLVQCARVFIQKLEHQSGKLADWVRELLCRKSNFVVTCALANKLARIAWALTARQQTYEA
IS110	KLPN001.0722.00699.P002_00106 C ATG TAA 99529 100533 Valid KD921_RS26020 1005 @WP_000427619.1@ KD921_RS26020 1 99529 100533 | IS110-like element IS5075 family transposase (translation)	Bacteria	MENIALIGIDLGKNSFHIHCQDHRGKAVYRKKFTRPKLIEFLATCPATTIAMEACGGSHFMARKLEELGHFPKLISPQFVRPFVKSNKNDFVDAEAICEAASRPSMRFVQPRTESQQAMRALHRVRESLVQDKVKTTNQMHAFLLEFGISVPRGAAVISRLSTLLEDSSLPLYLSQLLLKLQQHYHYLVEQIKDLESQLKRKLDEDEVGQRLLSIPCVGTLTASTISTEIGDGKQYASSRDFAAATGLVPRQYSTGGRTTLLGISKRGNKKIRTLLVQCARVFIQKLEHQSGKLADWVRELLCRKSNFVVTCALANKLARIAWALTARQQTYEA
IS110	KLPN001.0722.00699.P002_00133 D ATG TAA 132320 133324 Valid KD921_RS26150 1005 @WP_000427619.1@ KD921_RS26150 1 132320 133324 | IS110-like element IS5075 family transposase (translation)	Bacteria	MENIALIGIDLGKNSFHIHCQDHRGKAVYRKKFTRPKLIEFLATCPATTIAMEACGGSHFMARKLEELGHFPKLISPQFVRPFVKSNKNDFVDAEAICEAASRPSMRFVQPRTESQQAMRALHRVRESLVQDKVKTTNQMHAFLLEFGISVPRGAAVISRLSTLLEDSSLPLYLSQLLLKLQQHYHYLVEQIKDLESQLKRKLDEDEVGQRLLSIPCVGTLTASTISTEIGDGKQYASSRDFAAATGLVPRQYSTGGRTTLLGISKRGNKKIRTLLVQCARVFIQKLEHQSGKLADWVRELLCRKSNFVVTCALANKLARIAWALTARQQTYEA
IS110	KLPN001.0722.00703.C001_05156 C ATG TAA 5201362 5202366 Valid K6149_RS25790 1005 @WP_000427619.1@ K6149_RS25790 1 5201362 5202366 | IS110-like element IS5075 family transposase (translation)	Bacteria	MENIALIGIDLGKNSFHIHCQDHRGKAVYRKKFTRPKLIEFLATCPATTIAMEACGGSHFMARKLEELGHFPKLISPQFVRPFVKSNKNDFVDAEAICEAASRPSMRFVQPRTESQQAMRALHRVRESLVQDKVKTTNQMHAFLLEFGISVPRGAAVISRLSTLLEDSSLPLYLSQLLLKLQQHYHYLVEQIKDLESQLKRKLDEDEVGQRLLSIPCVGTLTASTISTEIGDGKQYASSRDFAAATGLVPRQYSTGGRTTLLGISKRGNKKIRTLLVQCARVFIQKLEHQSGKLADWVRELLCRKSNFVVTCALANKLARIAWALTARQQTYEA
IS110	KLPN001.0722.00703.P002_00075 C ATG TAA 59953 60957 Valid K6149_RS28260 1005 @WP_000427619.1@ K6149_RS28260 1 59953 60957 | IS110-like element IS5075 family transposase (translation)	Bacteria	MENIALIGIDLGKNSFHIHCQDHRGKAVYRKKFTRPKLIEFLATCPATTIAMEACGGSHFMARKLEELGHFPKLISPQFVRPFVKSNKNDFVDAEAICEAASRPSMRFVQPRTESQQAMRALHRVRESLVQDKVKTTNQMHAFLLEFGISVPRGAAVISRLSTLLEDSSLPLYLSQLLLKLQQHYHYLVEQIKDLESQLKRKLDEDEVGQRLLSIPCVGTLTASTISTEIGDGKQYASSRDFAAATGLVPRQYSTGGRTTLLGISKRGNKKIRTLLVQCARVFIQKLEHQSGKLADWVRELLCRKSNFVVTCALANKLARIAWALTARQQTYEA
IS110	KLPN001.0722.00704.C001_00919 D ATG TAA 913585 914589 Valid K6148_RS05225 1005 @WP_000427619.1@ K6148_RS05225 1 913585 914589 | IS110-like element IS5075 family transposase (translation)	Bacteria	MENIALIGIDLGKNSFHIHCQDHRGKAVYRKKFTRPKLIEFLATCPATTIAMEACGGSHFMARKLEELGHFPKLISPQFVRPFVKSNKNDFVDAEAICEAASRPSMRFVQPRTESQQAMRALHRVRESLVQDKVKTTNQMHAFLLEFGISVPRGAAVISRLSTLLEDSSLPLYLSQLLLKLQQHYHYLVEQIKDLESQLKRKLDEDEVGQRLLSIPCVGTLTASTISTEIGDGKQYASSRDFAAATGLVPRQYSTGGRTTLLGISKRGNKKIRTLLVQCARVFIQKLEHQSGKLADWVRELLCRKSNFVVTCALANKLARIAWALTARQQTYEA
IS110	KLPN001.0722.00704.P002_00117 D ATG TAA 104962 105966 Valid K6148_RS27965 1005 @WP_000427619.1@ K6148_RS27965 1 104962 105966 | IS110-like element IS5075 family transposase (translation)	Bacteria	MENIALIGIDLGKNSFHIHCQDHRGKAVYRKKFTRPKLIEFLATCPATTIAMEACGGSHFMARKLEELGHFPKLISPQFVRPFVKSNKNDFVDAEAICEAASRPSMRFVQPRTESQQAMRALHRVRESLVQDKVKTTNQMHAFLLEFGISVPRGAAVISRLSTLLEDSSLPLYLSQLLLKLQQHYHYLVEQIKDLESQLKRKLDEDEVGQRLLSIPCVGTLTASTISTEIGDGKQYASSRDFAAATGLVPRQYSTGGRTTLLGISKRGNKKIRTLLVQCARVFIQKLEHQSGKLADWVRELLCRKSNFVVTCALANKLARIAWALTARQQTYEA
IS110	KLPN001.0722.00705.C001_05151 C ATG TAA 5198992 5199996 Valid K6147_RS25770 1005 @WP_000427619.1@ K6147_RS25770 1 5198992 5199996 | IS110-like element IS5075 family transposase (translation)	Bacteria	MENIALIGIDLGKNSFHIHCQDHRGKAVYRKKFTRPKLIEFLATCPATTIAMEACGGSHFMARKLEELGHFPKLISPQFVRPFVKSNKNDFVDAEAICEAASRPSMRFVQPRTESQQAMRALHRVRESLVQDKVKTTNQMHAFLLEFGISVPRGAAVISRLSTLLEDSSLPLYLSQLLLKLQQHYHYLVEQIKDLESQLKRKLDEDEVGQRLLSIPCVGTLTASTISTEIGDGKQYASSRDFAAATGLVPRQYSTGGRTTLLGISKRGNKKIRTLLVQCARVFIQKLEHQSGKLADWVRELLCRKSNFVVTCALANKLARIAWALTARQQTYEA
IS110	KLPN001.0722.00705.P002_00075 C ATG TAA 59768 60772 Valid K6147_RS28240 1005 @WP_000427619.1@ K6147_RS28240 1 59768 60772 | IS110-like element IS5075 family transposase (translation)	Bacteria	MENIALIGIDLGKNSFHIHCQDHRGKAVYRKKFTRPKLIEFLATCPATTIAMEACGGSHFMARKLEELGHFPKLISPQFVRPFVKSNKNDFVDAEAICEAASRPSMRFVQPRTESQQAMRALHRVRESLVQDKVKTTNQMHAFLLEFGISVPRGAAVISRLSTLLEDSSLPLYLSQLLLKLQQHYHYLVEQIKDLESQLKRKLDEDEVGQRLLSIPCVGTLTASTISTEIGDGKQYASSRDFAAATGLVPRQYSTGGRTTLLGISKRGNKKIRTLLVQCARVFIQKLEHQSGKLADWVRELLCRKSNFVVTCALANKLARIAWALTARQQTYEA
IS110	KLPN001.0722.00706.P003_00108 C ATG TAA 80398 81402 Valid K6159_RS28360 1005 @WP_000427619.1@ K6159_RS28360 1 80398 81402 | IS110-like element IS5075 family transposase (translation)	Bacteria	MENIALIGIDLGKNSFHIHCQDHRGKAVYRKKFTRPKLIEFLATCPATTIAMEACGGSHFMARKLEELGHFPKLISPQFVRPFVKSNKNDFVDAEAICEAASRPSMRFVQPRTESQQAMRALHRVRESLVQDKVKTTNQMHAFLLEFGISVPRGAAVISRLSTLLEDSSLPLYLSQLLLKLQQHYHYLVEQIKDLESQLKRKLDEDEVGQRLLSIPCVGTLTASTISTEIGDGKQYASSRDFAAATGLVPRQYSTGGRTTLLGISKRGNKKIRTLLVQCARVFIQKLEHQSGKLADWVRELLCRKSNFVVTCALANKLARIAWALTARQQTYEA
IS110	KLPN001.0722.00707.P002_00020 C ATG TAA 12201 13205 Valid K6162_RS27790 1005 @WP_000427619.1@ K6162_RS27790 1 12201 13205 | IS110-like element IS5075 family transposase (translation)	Bacteria	MENIALIGIDLGKNSFHIHCQDHRGKAVYRKKFTRPKLIEFLATCPATTIAMEACGGSHFMARKLEELGHFPKLISPQFVRPFVKSNKNDFVDAEAICEAASRPSMRFVQPRTESQQAMRALHRVRESLVQDKVKTTNQMHAFLLEFGISVPRGAAVISRLSTLLEDSSLPLYLSQLLLKLQQHYHYLVEQIKDLESQLKRKLDEDEVGQRLLSIPCVGTLTASTISTEIGDGKQYASSRDFAAATGLVPRQYSTGGRTTLLGISKRGNKKIRTLLVQCARVFIQKLEHQSGKLADWVRELLCRKSNFVVTCALANKLARIAWALTARQQTYEA
IS110	KLPN001.0722.00708.C001_05140 C ATG TAA 5177909 5178913 Valid K6163_RS25660 1005 @WP_000427619.1@ K6163_RS25660 1 5177909 5178913 | IS110-like element IS5075 family transposase (translation)	Bacteria	MENIALIGIDLGKNSFHIHCQDHRGKAVYRKKFTRPKLIEFLATCPATTIAMEACGGSHFMARKLEELGHFPKLISPQFVRPFVKSNKNDFVDAEAICEAASRPSMRFVQPRTESQQAMRALHRVRESLVQDKVKTTNQMHAFLLEFGISVPRGAAVISRLSTLLEDSSLPLYLSQLLLKLQQHYHYLVEQIKDLESQLKRKLDEDEVGQRLLSIPCVGTLTASTISTEIGDGKQYASSRDFAAATGLVPRQYSTGGRTTLLGISKRGNKKIRTLLVQCARVFIQKLEHQSGKLADWVRELLCRKSNFVVTCALANKLARIAWALTARQQTYEA
IS110	KLPN001.0722.00708.P002_00079 D ATG TAA 56641 57645 Valid K6163_RS28330 1005 @WP_000427619.1@ K6163_RS28330 1 56641 57645 | IS110-like element IS5075 family transposase (translation)	Bacteria	MENIALIGIDLGKNSFHIHCQDHRGKAVYRKKFTRPKLIEFLATCPATTIAMEACGGSHFMARKLEELGHFPKLISPQFVRPFVKSNKNDFVDAEAICEAASRPSMRFVQPRTESQQAMRALHRVRESLVQDKVKTTNQMHAFLLEFGISVPRGAAVISRLSTLLEDSSLPLYLSQLLLKLQQHYHYLVEQIKDLESQLKRKLDEDEVGQRLLSIPCVGTLTASTISTEIGDGKQYASSRDFAAATGLVPRQYSTGGRTTLLGISKRGNKKIRTLLVQCARVFIQKLEHQSGKLADWVRELLCRKSNFVVTCALANKLARIAWALTARQQTYEA
IS110	KLPN001.0722.00708.P002_00148 C ATG TAA 106071 107075 Valid K6163_RS28665 1005 @WP_000427619.1@ K6163_RS28665 1 106071 107075 | IS110-like element IS5075 family transposase (translation)	Bacteria	MENIALIGIDLGKNSFHIHCQDHRGKAVYRKKFTRPKLIEFLATCPATTIAMEACGGSHFMARKLEELGHFPKLISPQFVRPFVKSNKNDFVDAEAICEAASRPSMRFVQPRTESQQAMRALHRVRESLVQDKVKTTNQMHAFLLEFGISVPRGAAVISRLSTLLEDSSLPLYLSQLLLKLQQHYHYLVEQIKDLESQLKRKLDEDEVGQRLLSIPCVGTLTASTISTEIGDGKQYASSRDFAAATGLVPRQYSTGGRTTLLGISKRGNKKIRTLLVQCARVFIQKLEHQSGKLADWVRELLCRKSNFVVTCALANKLARIAWALTARQQTYEA
IS110	KLPN001.0722.00709.C001_00861 C ATG TAA 857946 858950 Valid K6164_RS04360 1005 @WP_000427619.1@ K6164_RS04360 1 857946 858950 | IS110-like element IS5075 family transposase (translation)	Bacteria	MENIALIGIDLGKNSFHIHCQDHRGKAVYRKKFTRPKLIEFLATCPATTIAMEACGGSHFMARKLEELGHFPKLISPQFVRPFVKSNKNDFVDAEAICEAASRPSMRFVQPRTESQQAMRALHRVRESLVQDKVKTTNQMHAFLLEFGISVPRGAAVISRLSTLLEDSSLPLYLSQLLLKLQQHYHYLVEQIKDLESQLKRKLDEDEVGQRLLSIPCVGTLTASTISTEIGDGKQYASSRDFAAATGLVPRQYSTGGRTTLLGISKRGNKKIRTLLVQCARVFIQKLEHQSGKLADWVRELLCRKSNFVVTCALANKLARIAWALTARQQTYEA
IS110	KLPN001.0722.00709.C001_00884 C ATG TAA 879871 880875 Valid K6164_RS04475 1005 @WP_000427619.1@ K6164_RS04475 1 879871 880875 | IS110-like element IS5075 family transposase (translation)	Bacteria	MENIALIGIDLGKNSFHIHCQDHRGKAVYRKKFTRPKLIEFLATCPATTIAMEACGGSHFMARKLEELGHFPKLISPQFVRPFVKSNKNDFVDAEAICEAASRPSMRFVQPRTESQQAMRALHRVRESLVQDKVKTTNQMHAFLLEFGISVPRGAAVISRLSTLLEDSSLPLYLSQLLLKLQQHYHYLVEQIKDLESQLKRKLDEDEVGQRLLSIPCVGTLTASTISTEIGDGKQYASSRDFAAATGLVPRQYSTGGRTTLLGISKRGNKKIRTLLVQCARVFIQKLEHQSGKLADWVRELLCRKSNFVVTCALANKLARIAWALTARQQTYEA
IS110	KLPN001.0722.00709.P002_00083 D ATG TAA 77492 78496 Valid K6164_RS27465 1005 @WP_000427619.1@ K6164_RS27465 1 77492 78496 | IS110-like element IS5075 family transposase (translation)	Bacteria	MENIALIGIDLGKNSFHIHCQDHRGKAVYRKKFTRPKLIEFLATCPATTIAMEACGGSHFMARKLEELGHFPKLISPQFVRPFVKSNKNDFVDAEAICEAASRPSMRFVQPRTESQQAMRALHRVRESLVQDKVKTTNQMHAFLLEFGISVPRGAAVISRLSTLLEDSSLPLYLSQLLLKLQQHYHYLVEQIKDLESQLKRKLDEDEVGQRLLSIPCVGTLTASTISTEIGDGKQYASSRDFAAATGLVPRQYSTGGRTTLLGISKRGNKKIRTLLVQCARVFIQKLEHQSGKLADWVRELLCRKSNFVVTCALANKLARIAWALTARQQTYEA
IS110	KLPN001.0722.00709.P002_00098 C ATG TAA 89931 90935 Valid K6164_RS27540 1005 @WP_000427619.1@ K6164_RS27540 1 89931 90935 | IS110-like element IS5075 family transposase (translation)	Bacteria	MENIALIGIDLGKNSFHIHCQDHRGKAVYRKKFTRPKLIEFLATCPATTIAMEACGGSHFMARKLEELGHFPKLISPQFVRPFVKSNKNDFVDAEAICEAASRPSMRFVQPRTESQQAMRALHRVRESLVQDKVKTTNQMHAFLLEFGISVPRGAAVISRLSTLLEDSSLPLYLSQLLLKLQQHYHYLVEQIKDLESQLKRKLDEDEVGQRLLSIPCVGTLTASTISTEIGDGKQYASSRDFAAATGLVPRQYSTGGRTTLLGISKRGNKKIRTLLVQCARVFIQKLEHQSGKLADWVRELLCRKSNFVVTCALANKLARIAWALTARQQTYEA
IS110	KLPN001.0722.00709.P003_00017 C ATG TAA 11805 12809 Valid K6164_RS26500 1005 @WP_000427619.1@ K6164_RS26500 1 11805 12809 | IS110-like element IS5075 family transposase (translation)	Bacteria	MENIALIGIDLGKNSFHIHCQDHRGKAVYRKKFTRPKLIEFLATCPATTIAMEACGGSHFMARKLEELGHFPKLISPQFVRPFVKSNKNDFVDAEAICEAASRPSMRFVQPRTESQQAMRALHRVRESLVQDKVKTTNQMHAFLLEFGISVPRGAAVISRLSTLLEDSSLPLYLSQLLLKLQQHYHYLVEQIKDLESQLKRKLDEDEVGQRLLSIPCVGTLTASTISTEIGDGKQYASSRDFAAATGLVPRQYSTGGRTTLLGISKRGNKKIRTLLVQCARVFIQKLEHQSGKLADWVRELLCRKSNFVVTCALANKLARIAWALTARQQTYEA
IS110	KLPN001.0722.00710.P002_00083 D ATG TAA 78364 79368 Valid K6165_RS29005 1005 @WP_000427619.1@ K6165_RS29005 1 78364 79368 | IS110-like element IS5075 family transposase (translation)	Bacteria	MENIALIGIDLGKNSFHIHCQDHRGKAVYRKKFTRPKLIEFLATCPATTIAMEACGGSHFMARKLEELGHFPKLISPQFVRPFVKSNKNDFVDAEAICEAASRPSMRFVQPRTESQQAMRALHRVRESLVQDKVKTTNQMHAFLLEFGISVPRGAAVISRLSTLLEDSSLPLYLSQLLLKLQQHYHYLVEQIKDLESQLKRKLDEDEVGQRLLSIPCVGTLTASTISTEIGDGKQYASSRDFAAATGLVPRQYSTGGRTTLLGISKRGNKKIRTLLVQCARVFIQKLEHQSGKLADWVRELLCRKSNFVVTCALANKLARIAWALTARQQTYEA
IS110	KLPN001.0722.00710.P002_00106 C ATG TAA 99529 100533 Valid K6165_RS29120 1005 @WP_000427619.1@ K6165_RS29120 1 99529 100533 | IS110-like element IS5075 family transposase (translation)	Bacteria	MENIALIGIDLGKNSFHIHCQDHRGKAVYRKKFTRPKLIEFLATCPATTIAMEACGGSHFMARKLEELGHFPKLISPQFVRPFVKSNKNDFVDAEAICEAASRPSMRFVQPRTESQQAMRALHRVRESLVQDKVKTTNQMHAFLLEFGISVPRGAAVISRLSTLLEDSSLPLYLSQLLLKLQQHYHYLVEQIKDLESQLKRKLDEDEVGQRLLSIPCVGTLTASTISTEIGDGKQYASSRDFAAATGLVPRQYSTGGRTTLLGISKRGNKKIRTLLVQCARVFIQKLEHQSGKLADWVRELLCRKSNFVVTCALANKLARIAWALTARQQTYEA
IS110	KLPN001.0722.00710.P003_00075 C ATG TAA 59768 60772 Valid K6165_RS27950 1005 @WP_000427619.1@ K6165_RS27950 1 59768 60772 | IS110-like element IS5075 family transposase (translation)	Bacteria	MENIALIGIDLGKNSFHIHCQDHRGKAVYRKKFTRPKLIEFLATCPATTIAMEACGGSHFMARKLEELGHFPKLISPQFVRPFVKSNKNDFVDAEAICEAASRPSMRFVQPRTESQQAMRALHRVRESLVQDKVKTTNQMHAFLLEFGISVPRGAAVISRLSTLLEDSSLPLYLSQLLLKLQQHYHYLVEQIKDLESQLKRKLDEDEVGQRLLSIPCVGTLTASTISTEIGDGKQYASSRDFAAATGLVPRQYSTGGRTTLLGISKRGNKKIRTLLVQCARVFIQKLEHQSGKLADWVRELLCRKSNFVVTCALANKLARIAWALTARQQTYEA
IS110	KLPN001.0722.00711.C001_05169 D ATG TAA 5212072 5213076 Valid K6166_RS25855 1005 @WP_000427619.1@ K6166_RS25855 1 5212072 5213076 | IS110-like element IS5075 family transposase (translation)	Bacteria	MENIALIGIDLGKNSFHIHCQDHRGKAVYRKKFTRPKLIEFLATCPATTIAMEACGGSHFMARKLEELGHFPKLISPQFVRPFVKSNKNDFVDAEAICEAASRPSMRFVQPRTESQQAMRALHRVRESLVQDKVKTTNQMHAFLLEFGISVPRGAAVISRLSTLLEDSSLPLYLSQLLLKLQQHYHYLVEQIKDLESQLKRKLDEDEVGQRLLSIPCVGTLTASTISTEIGDGKQYASSRDFAAATGLVPRQYSTGGRTTLLGISKRGNKKIRTLLVQCARVFIQKLEHQSGKLADWVRELLCRKSNFVVTCALANKLARIAWALTARQQTYEA
IS110	KLPN001.0722.00711.P002_00181 C ATG TAA 169323 170327 Valid K6166_RS29605 1005 @WP_000427619.1@ K6166_RS29605 1 169323 170327 | IS110-like element IS5075 family transposase (translation)	Bacteria	MENIALIGIDLGKNSFHIHCQDHRGKAVYRKKFTRPKLIEFLATCPATTIAMEACGGSHFMARKLEELGHFPKLISPQFVRPFVKSNKNDFVDAEAICEAASRPSMRFVQPRTESQQAMRALHRVRESLVQDKVKTTNQMHAFLLEFGISVPRGAAVISRLSTLLEDSSLPLYLSQLLLKLQQHYHYLVEQIKDLESQLKRKLDEDEVGQRLLSIPCVGTLTASTISTEIGDGKQYASSRDFAAATGLVPRQYSTGGRTTLLGISKRGNKKIRTLLVQCARVFIQKLEHQSGKLADWVRELLCRKSNFVVTCALANKLARIAWALTARQQTYEA
IS110	KLPN001.0722.00711.P002_00204 D ATG TAA 193822 194826 Valid K6166_RS29715 1005 @WP_000427619.1@ K6166_RS29715 1 193822 194826 | IS110-like element IS5075 family transposase (translation)	Bacteria	MENIALIGIDLGKNSFHIHCQDHRGKAVYRKKFTRPKLIEFLATCPATTIAMEACGGSHFMARKLEELGHFPKLISPQFVRPFVKSNKNDFVDAEAICEAASRPSMRFVQPRTESQQAMRALHRVRESLVQDKVKTTNQMHAFLLEFGISVPRGAAVISRLSTLLEDSSLPLYLSQLLLKLQQHYHYLVEQIKDLESQLKRKLDEDEVGQRLLSIPCVGTLTASTISTEIGDGKQYASSRDFAAATGLVPRQYSTGGRTTLLGISKRGNKKIRTLLVQCARVFIQKLEHQSGKLADWVRELLCRKSNFVVTCALANKLARIAWALTARQQTYEA
IS110	KLPN001.0722.00711.P003_00092 D ATG TAA 67203 68207 Valid K6166_RS28280 1005 @WP_000427619.1@ K6166_RS28280 1 67203 68207 | IS110-like element IS5075 family transposase (translation)	Bacteria	MENIALIGIDLGKNSFHIHCQDHRGKAVYRKKFTRPKLIEFLATCPATTIAMEACGGSHFMARKLEELGHFPKLISPQFVRPFVKSNKNDFVDAEAICEAASRPSMRFVQPRTESQQAMRALHRVRESLVQDKVKTTNQMHAFLLEFGISVPRGAAVISRLSTLLEDSSLPLYLSQLLLKLQQHYHYLVEQIKDLESQLKRKLDEDEVGQRLLSIPCVGTLTASTISTEIGDGKQYASSRDFAAATGLVPRQYSTGGRTTLLGISKRGNKKIRTLLVQCARVFIQKLEHQSGKLADWVRELLCRKSNFVVTCALANKLARIAWALTARQQTYEA
IS110	KLPN001.0722.00711.P003_00125 D ATG TAA 89804 90808 Valid K6166_RS28440 1005 @WP_000427619.1@ K6166_RS28440 1 89804 90808 | IS110-like element IS5075 family transposase (translation)	Bacteria	MENIALIGIDLGKNSFHIHCQDHRGKAVYRKKFTRPKLIEFLATCPATTIAMEACGGSHFMARKLEELGHFPKLISPQFVRPFVKSNKNDFVDAEAICEAASRPSMRFVQPRTESQQAMRALHRVRESLVQDKVKTTNQMHAFLLEFGISVPRGAAVISRLSTLLEDSSLPLYLSQLLLKLQQHYHYLVEQIKDLESQLKRKLDEDEVGQRLLSIPCVGTLTASTISTEIGDGKQYASSRDFAAATGLVPRQYSTGGRTTLLGISKRGNKKIRTLLVQCARVFIQKLEHQSGKLADWVRELLCRKSNFVVTCALANKLARIAWALTARQQTYEA
IS110	KLPN001.0722.00712.C001_05085 C ATG TAA 5139639 5140643 Valid K6161_RS25455 1005 @WP_000427619.1@ K6161_RS25455 1 5139639 5140643 | IS110-like element IS5075 family transposase (translation)	Bacteria	MENIALIGIDLGKNSFHIHCQDHRGKAVYRKKFTRPKLIEFLATCPATTIAMEACGGSHFMARKLEELGHFPKLISPQFVRPFVKSNKNDFVDAEAICEAASRPSMRFVQPRTESQQAMRALHRVRESLVQDKVKTTNQMHAFLLEFGISVPRGAAVISRLSTLLEDSSLPLYLSQLLLKLQQHYHYLVEQIKDLESQLKRKLDEDEVGQRLLSIPCVGTLTASTISTEIGDGKQYASSRDFAAATGLVPRQYSTGGRTTLLGISKRGNKKIRTLLVQCARVFIQKLEHQSGKLADWVRELLCRKSNFVVTCALANKLARIAWALTARQQTYEA
IS110	KLPN001.0722.00712.P002_00075 C ATG TAA 59953 60957 Valid K6161_RS27925 1005 @WP_000427619.1@ K6161_RS27925 1 59953 60957 | IS110-like element IS5075 family transposase (translation)	Bacteria	MENIALIGIDLGKNSFHIHCQDHRGKAVYRKKFTRPKLIEFLATCPATTIAMEACGGSHFMARKLEELGHFPKLISPQFVRPFVKSNKNDFVDAEAICEAASRPSMRFVQPRTESQQAMRALHRVRESLVQDKVKTTNQMHAFLLEFGISVPRGAAVISRLSTLLEDSSLPLYLSQLLLKLQQHYHYLVEQIKDLESQLKRKLDEDEVGQRLLSIPCVGTLTASTISTEIGDGKQYASSRDFAAATGLVPRQYSTGGRTTLLGISKRGNKKIRTLLVQCARVFIQKLEHQSGKLADWVRELLCRKSNFVVTCALANKLARIAWALTARQQTYEA
IS110	KLPN001.0722.00724.C001_00923 D ATG TAA 918311 919315 Valid K9870_RS04620 1005 @WP_000427619.1@ K9870_RS04620 1 918311 919315 | IS110 family transposase (translation)	Bacteria	MENIALIGIDLGKNSFHIHCQDHRGKAVYRKKFTRPKLIEFLATCPATTIAMEACGGSHFMARKLEELGHFPKLISPQFVRPFVKSNKNDFVDAEAICEAASRPSMRFVQPRTESQQAMRALHRVRESLVQDKVKTTNQMHAFLLEFGISVPRGAAVISRLSTLLEDSSLPLYLSQLLLKLQQHYHYLVEQIKDLESQLKRKLDEDEVGQRLLSIPCVGTLTASTISTEIGDGKQYASSRDFAAATGLVPRQYSTGGRTTLLGISKRGNKKIRTLLVQCARVFIQKLEHQSGKLADWVRELLCRKSNFVVTCALANKLARIAWALTARQQTYEA
IS110	KLPN001.0722.00725.P002_00021 C ATG TAA 17915 18919 Valid LAV94_RS25935 1005 @WP_000427619.1@ LAV94_RS25935 1 17915 18919 | IS110-like element IS5075 family transposase (translation)	Bacteria	MENIALIGIDLGKNSFHIHCQDHRGKAVYRKKFTRPKLIEFLATCPATTIAMEACGGSHFMARKLEELGHFPKLISPQFVRPFVKSNKNDFVDAEAICEAASRPSMRFVQPRTESQQAMRALHRVRESLVQDKVKTTNQMHAFLLEFGISVPRGAAVISRLSTLLEDSSLPLYLSQLLLKLQQHYHYLVEQIKDLESQLKRKLDEDEVGQRLLSIPCVGTLTASTISTEIGDGKQYASSRDFAAATGLVPRQYSTGGRTTLLGISKRGNKKIRTLLVQCARVFIQKLEHQSGKLADWVRELLCRKSNFVVTCALANKLARIAWALTARQQTYEA
IS110	KLPN001.0722.00725.P002_00147 D ATG TAA 142735 143739 Valid LAV94_RS26570 1005 @WP_000427619.1@ LAV94_RS26570 1 142735 143739 | IS110-like element IS5075 family transposase (translation)	Bacteria	MENIALIGIDLGKNSFHIHCQDHRGKAVYRKKFTRPKLIEFLATCPATTIAMEACGGSHFMARKLEELGHFPKLISPQFVRPFVKSNKNDFVDAEAICEAASRPSMRFVQPRTESQQAMRALHRVRESLVQDKVKTTNQMHAFLLEFGISVPRGAAVISRLSTLLEDSSLPLYLSQLLLKLQQHYHYLVEQIKDLESQLKRKLDEDEVGQRLLSIPCVGTLTASTISTEIGDGKQYASSRDFAAATGLVPRQYSTGGRTTLLGISKRGNKKIRTLLVQCARVFIQKLEHQSGKLADWVRELLCRKSNFVVTCALANKLARIAWALTARQQTYEA
IS110	KLPN001.0722.00725.P002_00192 C ATG TAA 181807 182811 Valid LAV94_RS26795 1005 @WP_000427619.1@ LAV94_RS26795 1 181807 182811 | IS110-like element IS5075 family transposase (translation)	Bacteria	MENIALIGIDLGKNSFHIHCQDHRGKAVYRKKFTRPKLIEFLATCPATTIAMEACGGSHFMARKLEELGHFPKLISPQFVRPFVKSNKNDFVDAEAICEAASRPSMRFVQPRTESQQAMRALHRVRESLVQDKVKTTNQMHAFLLEFGISVPRGAAVISRLSTLLEDSSLPLYLSQLLLKLQQHYHYLVEQIKDLESQLKRKLDEDEVGQRLLSIPCVGTLTASTISTEIGDGKQYASSRDFAAATGLVPRQYSTGGRTTLLGISKRGNKKIRTLLVQCARVFIQKLEHQSGKLADWVRELLCRKSNFVVTCALANKLARIAWALTARQQTYEA
IS110	KLPN001.0722.00731.P002_00045 D ATG TAA 36070 37074 Valid LDH50_RS25195 1005 @WP_000427619.1@ LDH50_RS25195 1 36070 37074 | IS110-like element IS5075 family transposase (translation)	Bacteria	MENIALIGIDLGKNSFHIHCQDHRGKAVYRKKFTRPKLIEFLATCPATTIAMEACGGSHFMARKLEELGHFPKLISPQFVRPFVKSNKNDFVDAEAICEAASRPSMRFVQPRTESQQAMRALHRVRESLVQDKVKTTNQMHAFLLEFGISVPRGAAVISRLSTLLEDSSLPLYLSQLLLKLQQHYHYLVEQIKDLESQLKRKLDEDEVGQRLLSIPCVGTLTASTISTEIGDGKQYASSRDFAAATGLVPRQYSTGGRTTLLGISKRGNKKIRTLLVQCARVFIQKLEHQSGKLADWVRELLCRKSNFVVTCALANKLARIAWALTARQQTYEA
IS110	KLPN001.0722.00732.P002_00022 D ATG TAA 18580 19584 Valid LDL64_RS26735 1005 @WP_000427619.1@ LDL64_RS26735 1 18580 19584 | IS110-like element IS5075 family transposase (translation)	Bacteria	MENIALIGIDLGKNSFHIHCQDHRGKAVYRKKFTRPKLIEFLATCPATTIAMEACGGSHFMARKLEELGHFPKLISPQFVRPFVKSNKNDFVDAEAICEAASRPSMRFVQPRTESQQAMRALHRVRESLVQDKVKTTNQMHAFLLEFGISVPRGAAVISRLSTLLEDSSLPLYLSQLLLKLQQHYHYLVEQIKDLESQLKRKLDEDEVGQRLLSIPCVGTLTASTISTEIGDGKQYASSRDFAAATGLVPRQYSTGGRTTLLGISKRGNKKIRTLLVQCARVFIQKLEHQSGKLADWVRELLCRKSNFVVTCALANKLARIAWALTARQQTYEA
IS110	KLPN001.0722.00732.P002_00207 D ATG TAA 189362 190366 Valid LDL64_RS27670 1005 @WP_000427619.1@ LDL64_RS27670 1 189362 190366 | IS110-like element IS5075 family transposase (translation)	Bacteria	MENIALIGIDLGKNSFHIHCQDHRGKAVYRKKFTRPKLIEFLATCPATTIAMEACGGSHFMARKLEELGHFPKLISPQFVRPFVKSNKNDFVDAEAICEAASRPSMRFVQPRTESQQAMRALHRVRESLVQDKVKTTNQMHAFLLEFGISVPRGAAVISRLSTLLEDSSLPLYLSQLLLKLQQHYHYLVEQIKDLESQLKRKLDEDEVGQRLLSIPCVGTLTASTISTEIGDGKQYASSRDFAAATGLVPRQYSTGGRTTLLGISKRGNKKIRTLLVQCARVFIQKLEHQSGKLADWVRELLCRKSNFVVTCALANKLARIAWALTARQQTYEA
IS110	KLPN001.0722.00732.P003_00102 D ATG TAA 75836 76840 Valid LDL64_RS28730 1005 @WP_000427619.1@ LDL64_RS28730 1 75836 76840 | IS110-like element IS5075 family transposase (translation)	Bacteria	MENIALIGIDLGKNSFHIHCQDHRGKAVYRKKFTRPKLIEFLATCPATTIAMEACGGSHFMARKLEELGHFPKLISPQFVRPFVKSNKNDFVDAEAICEAASRPSMRFVQPRTESQQAMRALHRVRESLVQDKVKTTNQMHAFLLEFGISVPRGAAVISRLSTLLEDSSLPLYLSQLLLKLQQHYHYLVEQIKDLESQLKRKLDEDEVGQRLLSIPCVGTLTASTISTEIGDGKQYASSRDFAAATGLVPRQYSTGGRTTLLGISKRGNKKIRTLLVQCARVFIQKLEHQSGKLADWVRELLCRKSNFVVTCALANKLARIAWALTARQQTYEA
IS110	KLPN001.0722.00732.P003_00197 C ATG TAA 143237 144241 Valid LDL64_RS29205 1005 @WP_000427619.1@ LDL64_RS29205 1 143237 144241 | IS110-like element IS5075 family transposase (translation)	Bacteria	MENIALIGIDLGKNSFHIHCQDHRGKAVYRKKFTRPKLIEFLATCPATTIAMEACGGSHFMARKLEELGHFPKLISPQFVRPFVKSNKNDFVDAEAICEAASRPSMRFVQPRTESQQAMRALHRVRESLVQDKVKTTNQMHAFLLEFGISVPRGAAVISRLSTLLEDSSLPLYLSQLLLKLQQHYHYLVEQIKDLESQLKRKLDEDEVGQRLLSIPCVGTLTASTISTEIGDGKQYASSRDFAAATGLVPRQYSTGGRTTLLGISKRGNKKIRTLLVQCARVFIQKLEHQSGKLADWVRELLCRKSNFVVTCALANKLARIAWALTARQQTYEA
IS110	KLPN001.0722.00733.C001_00678 C ATG TAA 681340 682344 Valid LDL62_RS03390 1005 @WP_000427619.1@ LDL62_RS03390 1 681340 682344 | IS110-like element IS5075 family transposase (translation)	Bacteria	MENIALIGIDLGKNSFHIHCQDHRGKAVYRKKFTRPKLIEFLATCPATTIAMEACGGSHFMARKLEELGHFPKLISPQFVRPFVKSNKNDFVDAEAICEAASRPSMRFVQPRTESQQAMRALHRVRESLVQDKVKTTNQMHAFLLEFGISVPRGAAVISRLSTLLEDSSLPLYLSQLLLKLQQHYHYLVEQIKDLESQLKRKLDEDEVGQRLLSIPCVGTLTASTISTEIGDGKQYASSRDFAAATGLVPRQYSTGGRTTLLGISKRGNKKIRTLLVQCARVFIQKLEHQSGKLADWVRELLCRKSNFVVTCALANKLARIAWALTARQQTYEA
IS110	KLPN001.0722.00733.P002_00158 D ATG TAA 111577 112581 Valid LDL62_RS27955 1005 @WP_000427619.1@ LDL62_RS27955 1 111577 112581 | IS110-like element IS5075 family transposase (translation)	Bacteria	MENIALIGIDLGKNSFHIHCQDHRGKAVYRKKFTRPKLIEFLATCPATTIAMEACGGSHFMARKLEELGHFPKLISPQFVRPFVKSNKNDFVDAEAICEAASRPSMRFVQPRTESQQAMRALHRVRESLVQDKVKTTNQMHAFLLEFGISVPRGAAVISRLSTLLEDSSLPLYLSQLLLKLQQHYHYLVEQIKDLESQLKRKLDEDEVGQRLLSIPCVGTLTASTISTEIGDGKQYASSRDFAAATGLVPRQYSTGGRTTLLGISKRGNKKIRTLLVQCARVFIQKLEHQSGKLADWVRELLCRKSNFVVTCALANKLARIAWALTARQQTYEA
IS110	KLPN001.0722.00754.C001_00296 C ATG TAA 319329 320333 Valid LKW25_RS01480 1005 @WP_000427619.1@ LKW25_RS01480 1 319329 320333 | IS110-like element IS5075 family transposase (translation)	Bacteria	MENIALIGIDLGKNSFHIHCQDHRGKAVYRKKFTRPKLIEFLATCPATTIAMEACGGSHFMARKLEELGHFPKLISPQFVRPFVKSNKNDFVDAEAICEAASRPSMRFVQPRTESQQAMRALHRVRESLVQDKVKTTNQMHAFLLEFGISVPRGAAVISRLSTLLEDSSLPLYLSQLLLKLQQHYHYLVEQIKDLESQLKRKLDEDEVGQRLLSIPCVGTLTASTISTEIGDGKQYASSRDFAAATGLVPRQYSTGGRTTLLGISKRGNKKIRTLLVQCARVFIQKLEHQSGKLADWVRELLCRKSNFVVTCALANKLARIAWALTARQQTYEA
IS110	KLPN001.0722.00754.C001_00677 C ATG TAA 681467 682471 Valid LKW25_RS03385 1005 @WP_000427619.1@ LKW25_RS03385 1 681467 682471 | IS110-like element IS5075 family transposase (translation)	Bacteria	MENIALIGIDLGKNSFHIHCQDHRGKAVYRKKFTRPKLIEFLATCPATTIAMEACGGSHFMARKLEELGHFPKLISPQFVRPFVKSNKNDFVDAEAICEAASRPSMRFVQPRTESQQAMRALHRVRESLVQDKVKTTNQMHAFLLEFGISVPRGAAVISRLSTLLEDSSLPLYLSQLLLKLQQHYHYLVEQIKDLESQLKRKLDEDEVGQRLLSIPCVGTLTASTISTEIGDGKQYASSRDFAAATGLVPRQYSTGGRTTLLGISKRGNKKIRTLLVQCARVFIQKLEHQSGKLADWVRELLCRKSNFVVTCALANKLARIAWALTARQQTYEA
IS110	KLPN001.0722.00754.P002_00006 D ATG TAA 4286 5290 Valid LKW25_RS28075 1005 @WP_000427619.1@ LKW25_RS28075 1 4286 5290 | IS110-like element IS5075 family transposase (translation)	Bacteria	MENIALIGIDLGKNSFHIHCQDHRGKAVYRKKFTRPKLIEFLATCPATTIAMEACGGSHFMARKLEELGHFPKLISPQFVRPFVKSNKNDFVDAEAICEAASRPSMRFVQPRTESQQAMRALHRVRESLVQDKVKTTNQMHAFLLEFGISVPRGAAVISRLSTLLEDSSLPLYLSQLLLKLQQHYHYLVEQIKDLESQLKRKLDEDEVGQRLLSIPCVGTLTASTISTEIGDGKQYASSRDFAAATGLVPRQYSTGGRTTLLGISKRGNKKIRTLLVQCARVFIQKLEHQSGKLADWVRELLCRKSNFVVTCALANKLARIAWALTARQQTYEA
IS110	KLPN001.0722.00754.P002_00108 C ATG TAA 98730 99734 Valid LKW25_RS28585 1005 @WP_000427619.1@ LKW25_RS28585 1 98730 99734 | IS110-like element IS5075 family transposase (translation)	Bacteria	MENIALIGIDLGKNSFHIHCQDHRGKAVYRKKFTRPKLIEFLATCPATTIAMEACGGSHFMARKLEELGHFPKLISPQFVRPFVKSNKNDFVDAEAICEAASRPSMRFVQPRTESQQAMRALHRVRESLVQDKVKTTNQMHAFLLEFGISVPRGAAVISRLSTLLEDSSLPLYLSQLLLKLQQHYHYLVEQIKDLESQLKRKLDEDEVGQRLLSIPCVGTLTASTISTEIGDGKQYASSRDFAAATGLVPRQYSTGGRTTLLGISKRGNKKIRTLLVQCARVFIQKLEHQSGKLADWVRELLCRKSNFVVTCALANKLARIAWALTARQQTYEA
IS110	KLPN001.0722.00754.P002_00114 D ATG TAA 107561 108565 Valid LKW25_RS28615 1005 @WP_000427619.1@ LKW25_RS28615 1 107561 108565 | IS110-like element IS5075 family transposase (translation)	Bacteria	MENIALIGIDLGKNSFHIHCQDHRGKAVYRKKFTRPKLIEFLATCPATTIAMEACGGSHFMARKLEELGHFPKLISPQFVRPFVKSNKNDFVDAEAICEAASRPSMRFVQPRTESQQAMRALHRVRESLVQDKVKTTNQMHAFLLEFGISVPRGAAVISRLSTLLEDSSLPLYLSQLLLKLQQHYHYLVEQIKDLESQLKRKLDEDEVGQRLLSIPCVGTLTASTISTEIGDGKQYASSRDFAAATGLVPRQYSTGGRTTLLGISKRGNKKIRTLLVQCARVFIQKLEHQSGKLADWVRELLCRKSNFVVTCALANKLARIAWALTARQQTYEA
IS110	KLPN001.0722.00754.P004_00011 D ATG TAA 9220 10224 Valid LKW25_RS28920 1005 @WP_000427619.1@ LKW25_RS28920 1 9220 10224 | IS110-like element IS5075 family transposase (translation)	Bacteria	MENIALIGIDLGKNSFHIHCQDHRGKAVYRKKFTRPKLIEFLATCPATTIAMEACGGSHFMARKLEELGHFPKLISPQFVRPFVKSNKNDFVDAEAICEAASRPSMRFVQPRTESQQAMRALHRVRESLVQDKVKTTNQMHAFLLEFGISVPRGAAVISRLSTLLEDSSLPLYLSQLLLKLQQHYHYLVEQIKDLESQLKRKLDEDEVGQRLLSIPCVGTLTASTISTEIGDGKQYASSRDFAAATGLVPRQYSTGGRTTLLGISKRGNKKIRTLLVQCARVFIQKLEHQSGKLADWVRELLCRKSNFVVTCALANKLARIAWALTARQQTYEA
IS110	KLPN001.0722.00756.C001_00308 C ATG TAA 334841 335845 Valid LOQ45_RS01540 1005 @WP_000427619.1@ LOQ45_RS01540 1 334841 335845 | IS110-like element IS5075 family transposase (translation)	Bacteria	MENIALIGIDLGKNSFHIHCQDHRGKAVYRKKFTRPKLIEFLATCPATTIAMEACGGSHFMARKLEELGHFPKLISPQFVRPFVKSNKNDFVDAEAICEAASRPSMRFVQPRTESQQAMRALHRVRESLVQDKVKTTNQMHAFLLEFGISVPRGAAVISRLSTLLEDSSLPLYLSQLLLKLQQHYHYLVEQIKDLESQLKRKLDEDEVGQRLLSIPCVGTLTASTISTEIGDGKQYASSRDFAAATGLVPRQYSTGGRTTLLGISKRGNKKIRTLLVQCARVFIQKLEHQSGKLADWVRELLCRKSNFVVTCALANKLARIAWALTARQQTYEA
IS110	KLPN001.0722.00756.P002_00090 C ATG TAA 87586 88590 Valid LOQ45_RS26185 1005 @WP_000427619.1@ LOQ45_RS26185 1 87586 88590 | IS110-like element IS5075 family transposase (translation)	Bacteria	MENIALIGIDLGKNSFHIHCQDHRGKAVYRKKFTRPKLIEFLATCPATTIAMEACGGSHFMARKLEELGHFPKLISPQFVRPFVKSNKNDFVDAEAICEAASRPSMRFVQPRTESQQAMRALHRVRESLVQDKVKTTNQMHAFLLEFGISVPRGAAVISRLSTLLEDSSLPLYLSQLLLKLQQHYHYLVEQIKDLESQLKRKLDEDEVGQRLLSIPCVGTLTASTISTEIGDGKQYASSRDFAAATGLVPRQYSTGGRTTLLGISKRGNKKIRTLLVQCARVFIQKLEHQSGKLADWVRELLCRKSNFVVTCALANKLARIAWALTARQQTYEA
IS110	KLPN001.0722.00756.P002_00101 D ATG TAA 100397 101401 Valid LOQ45_RS26240 1005 @WP_000427619.1@ LOQ45_RS26240 1 100397 101401 | IS110-like element IS5075 family transposase (translation)	Bacteria	MENIALIGIDLGKNSFHIHCQDHRGKAVYRKKFTRPKLIEFLATCPATTIAMEACGGSHFMARKLEELGHFPKLISPQFVRPFVKSNKNDFVDAEAICEAASRPSMRFVQPRTESQQAMRALHRVRESLVQDKVKTTNQMHAFLLEFGISVPRGAAVISRLSTLLEDSSLPLYLSQLLLKLQQHYHYLVEQIKDLESQLKRKLDEDEVGQRLLSIPCVGTLTASTISTEIGDGKQYASSRDFAAATGLVPRQYSTGGRTTLLGISKRGNKKIRTLLVQCARVFIQKLEHQSGKLADWVRELLCRKSNFVVTCALANKLARIAWALTARQQTYEA
IS110	KLPN001.0722.00756.P002_00130 C ATG TAA 127496 128500 Valid LOQ45_RS26385 1005 @WP_000427619.1@ LOQ45_RS26385 1 127496 128500 | IS110-like element IS5075 family transposase (translation)	Bacteria	MENIALIGIDLGKNSFHIHCQDHRGKAVYRKKFTRPKLIEFLATCPATTIAMEACGGSHFMARKLEELGHFPKLISPQFVRPFVKSNKNDFVDAEAICEAASRPSMRFVQPRTESQQAMRALHRVRESLVQDKVKTTNQMHAFLLEFGISVPRGAAVISRLSTLLEDSSLPLYLSQLLLKLQQHYHYLVEQIKDLESQLKRKLDEDEVGQRLLSIPCVGTLTASTISTEIGDGKQYASSRDFAAATGLVPRQYSTGGRTTLLGISKRGNKKIRTLLVQCARVFIQKLEHQSGKLADWVRELLCRKSNFVVTCALANKLARIAWALTARQQTYEA
IS110	KLPN001.0722.00760.C001_00293 C ATG TAA 315952 316956 Valid LO768_RS01465 1005 @WP_000427619.1@ LO768_RS01465 1 315952 316956 | IS110-like element IS5075 family transposase (translation)	Bacteria	MENIALIGIDLGKNSFHIHCQDHRGKAVYRKKFTRPKLIEFLATCPATTIAMEACGGSHFMARKLEELGHFPKLISPQFVRPFVKSNKNDFVDAEAICEAASRPSMRFVQPRTESQQAMRALHRVRESLVQDKVKTTNQMHAFLLEFGISVPRGAAVISRLSTLLEDSSLPLYLSQLLLKLQQHYHYLVEQIKDLESQLKRKLDEDEVGQRLLSIPCVGTLTASTISTEIGDGKQYASSRDFAAATGLVPRQYSTGGRTTLLGISKRGNKKIRTLLVQCARVFIQKLEHQSGKLADWVRELLCRKSNFVVTCALANKLARIAWALTARQQTYEA
IS110	KLPN001.0722.00760.P002_00041 D ATG TAA 32866 33870 Valid LO768_RS26100 1005 @WP_000427619.1@ LO768_RS26100 1 32866 33870 | IS110-like element IS5075 family transposase (translation)	Bacteria	MENIALIGIDLGKNSFHIHCQDHRGKAVYRKKFTRPKLIEFLATCPATTIAMEACGGSHFMARKLEELGHFPKLISPQFVRPFVKSNKNDFVDAEAICEAASRPSMRFVQPRTESQQAMRALHRVRESLVQDKVKTTNQMHAFLLEFGISVPRGAAVISRLSTLLEDSSLPLYLSQLLLKLQQHYHYLVEQIKDLESQLKRKLDEDEVGQRLLSIPCVGTLTASTISTEIGDGKQYASSRDFAAATGLVPRQYSTGGRTTLLGISKRGNKKIRTLLVQCARVFIQKLEHQSGKLADWVRELLCRKSNFVVTCALANKLARIAWALTARQQTYEA
IS110	KLPN001.0722.00760.P002_00065 C ATG TAA 54031 55035 Valid LO768_RS26220 1005 @WP_000427619.1@ LO768_RS26220 1 54031 55035 | IS110-like element IS5075 family transposase (translation)	Bacteria	MENIALIGIDLGKNSFHIHCQDHRGKAVYRKKFTRPKLIEFLATCPATTIAMEACGGSHFMARKLEELGHFPKLISPQFVRPFVKSNKNDFVDAEAICEAASRPSMRFVQPRTESQQAMRALHRVRESLVQDKVKTTNQMHAFLLEFGISVPRGAAVISRLSTLLEDSSLPLYLSQLLLKLQQHYHYLVEQIKDLESQLKRKLDEDEVGQRLLSIPCVGTLTASTISTEIGDGKQYASSRDFAAATGLVPRQYSTGGRTTLLGISKRGNKKIRTLLVQCARVFIQKLEHQSGKLADWVRELLCRKSNFVVTCALANKLARIAWALTARQQTYEA
IS110	KLPN001.0722.00762.P002_00088 D ATG TAA 85352 86356 Valid K9F23_RS27255 1005 @WP_000427619.1@ K9F23_RS27255 1 85352 86356 | IS110-like element IS5075 family transposase (translation)	Bacteria	MENIALIGIDLGKNSFHIHCQDHRGKAVYRKKFTRPKLIEFLATCPATTIAMEACGGSHFMARKLEELGHFPKLISPQFVRPFVKSNKNDFVDAEAICEAASRPSMRFVQPRTESQQAMRALHRVRESLVQDKVKTTNQMHAFLLEFGISVPRGAAVISRLSTLLEDSSLPLYLSQLLLKLQQHYHYLVEQIKDLESQLKRKLDEDEVGQRLLSIPCVGTLTASTISTEIGDGKQYASSRDFAAATGLVPRQYSTGGRTTLLGISKRGNKKIRTLLVQCARVFIQKLEHQSGKLADWVRELLCRKSNFVVTCALANKLARIAWALTARQQTYEA
IS110	KLPN001.0722.00766.P003_00049 C ATG TAA 36439 37443 Valid K9F32_RS27415 1005 @WP_000427619.1@ K9F32_RS27415 1 36439 37443 | IS110-like element IS5075 family transposase (translation)	Bacteria	MENIALIGIDLGKNSFHIHCQDHRGKAVYRKKFTRPKLIEFLATCPATTIAMEACGGSHFMARKLEELGHFPKLISPQFVRPFVKSNKNDFVDAEAICEAASRPSMRFVQPRTESQQAMRALHRVRESLVQDKVKTTNQMHAFLLEFGISVPRGAAVISRLSTLLEDSSLPLYLSQLLLKLQQHYHYLVEQIKDLESQLKRKLDEDEVGQRLLSIPCVGTLTASTISTEIGDGKQYASSRDFAAATGLVPRQYSTGGRTTLLGISKRGNKKIRTLLVQCARVFIQKLEHQSGKLADWVRELLCRKSNFVVTCALANKLARIAWALTARQQTYEA
IS110	KLPN001.0722.00775.P002_00115 C ATG TAA 105484 106488 Valid K9F35_RS27540 1005 @WP_000427619.1@ K9F35_RS27540 1 105484 106488 | IS110-like element IS5075 family transposase (translation)	Bacteria	MENIALIGIDLGKNSFHIHCQDHRGKAVYRKKFTRPKLIEFLATCPATTIAMEACGGSHFMARKLEELGHFPKLISPQFVRPFVKSNKNDFVDAEAICEAASRPSMRFVQPRTESQQAMRALHRVRESLVQDKVKTTNQMHAFLLEFGISVPRGAAVISRLSTLLEDSSLPLYLSQLLLKLQQHYHYLVEQIKDLESQLKRKLDEDEVGQRLLSIPCVGTLTASTISTEIGDGKQYASSRDFAAATGLVPRQYSTGGRTTLLGISKRGNKKIRTLLVQCARVFIQKLEHQSGKLADWVRELLCRKSNFVVTCALANKLARIAWALTARQQTYEA
IS110	KLPN001.0722.00776.C001_03122 C ATG TAA 3145133 3146137 Valid K9F25_RS15615 1005 @WP_000427619.1@ K9F25_RS15615 1 3145133 3146137 | IS110-like element IS5075 family transposase (translation)	Bacteria	MENIALIGIDLGKNSFHIHCQDHRGKAVYRKKFTRPKLIEFLATCPATTIAMEACGGSHFMARKLEELGHFPKLISPQFVRPFVKSNKNDFVDAEAICEAASRPSMRFVQPRTESQQAMRALHRVRESLVQDKVKTTNQMHAFLLEFGISVPRGAAVISRLSTLLEDSSLPLYLSQLLLKLQQHYHYLVEQIKDLESQLKRKLDEDEVGQRLLSIPCVGTLTASTISTEIGDGKQYASSRDFAAATGLVPRQYSTGGRTTLLGISKRGNKKIRTLLVQCARVFIQKLEHQSGKLADWVRELLCRKSNFVVTCALANKLARIAWALTARQQTYEA
IS110	KLPN001.0722.00776.P003_00120 C ATG TAA 108804 109808 Valid K9F25_RS28315 1005 @WP_000427619.1@ K9F25_RS28315 1 108804 109808 | IS110-like element IS5075 family transposase (translation)	Bacteria	MENIALIGIDLGKNSFHIHCQDHRGKAVYRKKFTRPKLIEFLATCPATTIAMEACGGSHFMARKLEELGHFPKLISPQFVRPFVKSNKNDFVDAEAICEAASRPSMRFVQPRTESQQAMRALHRVRESLVQDKVKTTNQMHAFLLEFGISVPRGAAVISRLSTLLEDSSLPLYLSQLLLKLQQHYHYLVEQIKDLESQLKRKLDEDEVGQRLLSIPCVGTLTASTISTEIGDGKQYASSRDFAAATGLVPRQYSTGGRTTLLGISKRGNKKIRTLLVQCARVFIQKLEHQSGKLADWVRELLCRKSNFVVTCALANKLARIAWALTARQQTYEA
IS110	KLPN001.0722.00777.C001_03122 C ATG TAA 3145249 3146253 Valid K9F24_RS15615 1005 @WP_000427619.1@ K9F24_RS15615 1 3145249 3146253 | IS110-like element IS5075 family transposase (translation)	Bacteria	MENIALIGIDLGKNSFHIHCQDHRGKAVYRKKFTRPKLIEFLATCPATTIAMEACGGSHFMARKLEELGHFPKLISPQFVRPFVKSNKNDFVDAEAICEAASRPSMRFVQPRTESQQAMRALHRVRESLVQDKVKTTNQMHAFLLEFGISVPRGAAVISRLSTLLEDSSLPLYLSQLLLKLQQHYHYLVEQIKDLESQLKRKLDEDEVGQRLLSIPCVGTLTASTISTEIGDGKQYASSRDFAAATGLVPRQYSTGGRTTLLGISKRGNKKIRTLLVQCARVFIQKLEHQSGKLADWVRELLCRKSNFVVTCALANKLARIAWALTARQQTYEA
IS110	KLPN001.0722.00777.P003_00120 C ATG TAA 108804 109808 Valid K9F24_RS28315 1005 @WP_000427619.1@ K9F24_RS28315 1 108804 109808 | IS110-like element IS5075 family transposase (translation)	Bacteria	MENIALIGIDLGKNSFHIHCQDHRGKAVYRKKFTRPKLIEFLATCPATTIAMEACGGSHFMARKLEELGHFPKLISPQFVRPFVKSNKNDFVDAEAICEAASRPSMRFVQPRTESQQAMRALHRVRESLVQDKVKTTNQMHAFLLEFGISVPRGAAVISRLSTLLEDSSLPLYLSQLLLKLQQHYHYLVEQIKDLESQLKRKLDEDEVGQRLLSIPCVGTLTASTISTEIGDGKQYASSRDFAAATGLVPRQYSTGGRTTLLGISKRGNKKIRTLLVQCARVFIQKLEHQSGKLADWVRELLCRKSNFVVTCALANKLARIAWALTARQQTYEA
IS110	KLPN001.0722.00782.P003_00069 D ATG TAA 64666 65670 Valid K9F20_RS27430 1005 @WP_000427619.1@ K9F20_RS27430 1 64666 65670 | IS110-like element IS5075 family transposase (translation)	Bacteria	MENIALIGIDLGKNSFHIHCQDHRGKAVYRKKFTRPKLIEFLATCPATTIAMEACGGSHFMARKLEELGHFPKLISPQFVRPFVKSNKNDFVDAEAICEAASRPSMRFVQPRTESQQAMRALHRVRESLVQDKVKTTNQMHAFLLEFGISVPRGAAVISRLSTLLEDSSLPLYLSQLLLKLQQHYHYLVEQIKDLESQLKRKLDEDEVGQRLLSIPCVGTLTASTISTEIGDGKQYASSRDFAAATGLVPRQYSTGGRTTLLGISKRGNKKIRTLLVQCARVFIQKLEHQSGKLADWVRELLCRKSNFVVTCALANKLARIAWALTARQQTYEA
IS110	KLPN001.0722.00787.C001_00678 C ATG TAA 680285 681289 Valid LRZ81_RS03390 1005 @WP_000427619.1@ LRZ81_RS03390 1 680285 681289 | IS110-like element IS5075 family transposase (translation)	Bacteria	MENIALIGIDLGKNSFHIHCQDHRGKAVYRKKFTRPKLIEFLATCPATTIAMEACGGSHFMARKLEELGHFPKLISPQFVRPFVKSNKNDFVDAEAICEAASRPSMRFVQPRTESQQAMRALHRVRESLVQDKVKTTNQMHAFLLEFGISVPRGAAVISRLSTLLEDSSLPLYLSQLLLKLQQHYHYLVEQIKDLESQLKRKLDEDEVGQRLLSIPCVGTLTASTISTEIGDGKQYASSRDFAAATGLVPRQYSTGGRTTLLGISKRGNKKIRTLLVQCARVFIQKLEHQSGKLADWVRELLCRKSNFVVTCALANKLARIAWALTARQQTYEA
IS110	KLPN001.0722.00787.P002_00043 C ATG TAA 43395 44399 Valid LRZ81_RS28750 1005 @WP_000427619.1@ LRZ81_RS28750 1 43395 44399 | IS110-like element IS5075 family transposase (translation)	Bacteria	MENIALIGIDLGKNSFHIHCQDHRGKAVYRKKFTRPKLIEFLATCPATTIAMEACGGSHFMARKLEELGHFPKLISPQFVRPFVKSNKNDFVDAEAICEAASRPSMRFVQPRTESQQAMRALHRVRESLVQDKVKTTNQMHAFLLEFGISVPRGAAVISRLSTLLEDSSLPLYLSQLLLKLQQHYHYLVEQIKDLESQLKRKLDEDEVGQRLLSIPCVGTLTASTISTEIGDGKQYASSRDFAAATGLVPRQYSTGGRTTLLGISKRGNKKIRTLLVQCARVFIQKLEHQSGKLADWVRELLCRKSNFVVTCALANKLARIAWALTARQQTYEA
IS110	KLPN001.0722.00788.P002_00212 D ATG TAA 193175 194179 Valid LRZ77_RS29280 1005 @WP_000427619.1@ LRZ77_RS29280 1 193175 194179 | IS110-like element IS5075 family transposase (translation)	Bacteria	MENIALIGIDLGKNSFHIHCQDHRGKAVYRKKFTRPKLIEFLATCPATTIAMEACGGSHFMARKLEELGHFPKLISPQFVRPFVKSNKNDFVDAEAICEAASRPSMRFVQPRTESQQAMRALHRVRESLVQDKVKTTNQMHAFLLEFGISVPRGAAVISRLSTLLEDSSLPLYLSQLLLKLQQHYHYLVEQIKDLESQLKRKLDEDEVGQRLLSIPCVGTLTASTISTEIGDGKQYASSRDFAAATGLVPRQYSTGGRTTLLGISKRGNKKIRTLLVQCARVFIQKLEHQSGKLADWVRELLCRKSNFVVTCALANKLARIAWALTARQQTYEA
IS110	KLPN001.0722.00789.C001_00678 C ATG TAA 680285 681289 Valid LRZ82_RS03390 1005 @WP_000427619.1@ LRZ82_RS03390 1 680285 681289 | IS110-like element IS5075 family transposase (translation)	Bacteria	MENIALIGIDLGKNSFHIHCQDHRGKAVYRKKFTRPKLIEFLATCPATTIAMEACGGSHFMARKLEELGHFPKLISPQFVRPFVKSNKNDFVDAEAICEAASRPSMRFVQPRTESQQAMRALHRVRESLVQDKVKTTNQMHAFLLEFGISVPRGAAVISRLSTLLEDSSLPLYLSQLLLKLQQHYHYLVEQIKDLESQLKRKLDEDEVGQRLLSIPCVGTLTASTISTEIGDGKQYASSRDFAAATGLVPRQYSTGGRTTLLGISKRGNKKIRTLLVQCARVFIQKLEHQSGKLADWVRELLCRKSNFVVTCALANKLARIAWALTARQQTYEA
IS110	KLPN001.0722.00789.P002_00109 D ATG TAA 85654 86658 Valid LRZ82_RS28055 1005 @WP_000427619.1@ LRZ82_RS28055 1 85654 86658 | IS110-like element IS5075 family transposase (translation)	Bacteria	MENIALIGIDLGKNSFHIHCQDHRGKAVYRKKFTRPKLIEFLATCPATTIAMEACGGSHFMARKLEELGHFPKLISPQFVRPFVKSNKNDFVDAEAICEAASRPSMRFVQPRTESQQAMRALHRVRESLVQDKVKTTNQMHAFLLEFGISVPRGAAVISRLSTLLEDSSLPLYLSQLLLKLQQHYHYLVEQIKDLESQLKRKLDEDEVGQRLLSIPCVGTLTASTISTEIGDGKQYASSRDFAAATGLVPRQYSTGGRTTLLGISKRGNKKIRTLLVQCARVFIQKLEHQSGKLADWVRELLCRKSNFVVTCALANKLARIAWALTARQQTYEA
IS110	KLPN001.0722.00789.P002_00179 D ATG TAA 150408 151412 Valid LRZ82_RS28405 1005 @WP_000427619.1@ LRZ82_RS28405 1 150408 151412 | IS110-like element IS5075 family transposase (translation)	Bacteria	MENIALIGIDLGKNSFHIHCQDHRGKAVYRKKFTRPKLIEFLATCPATTIAMEACGGSHFMARKLEELGHFPKLISPQFVRPFVKSNKNDFVDAEAICEAASRPSMRFVQPRTESQQAMRALHRVRESLVQDKVKTTNQMHAFLLEFGISVPRGAAVISRLSTLLEDSSLPLYLSQLLLKLQQHYHYLVEQIKDLESQLKRKLDEDEVGQRLLSIPCVGTLTASTISTEIGDGKQYASSRDFAAATGLVPRQYSTGGRTTLLGISKRGNKKIRTLLVQCARVFIQKLEHQSGKLADWVRELLCRKSNFVVTCALANKLARIAWALTARQQTYEA
IS110	KLPN001.0722.00789.P002_00334 C ATG TAA 269722 270726 Valid LRZ82_RS29180 1005 @WP_000427619.1@ LRZ82_RS29180 1 269722 270726 | IS110-like element IS5075 family transposase (translation)	Bacteria	MENIALIGIDLGKNSFHIHCQDHRGKAVYRKKFTRPKLIEFLATCPATTIAMEACGGSHFMARKLEELGHFPKLISPQFVRPFVKSNKNDFVDAEAICEAASRPSMRFVQPRTESQQAMRALHRVRESLVQDKVKTTNQMHAFLLEFGISVPRGAAVISRLSTLLEDSSLPLYLSQLLLKLQQHYHYLVEQIKDLESQLKRKLDEDEVGQRLLSIPCVGTLTASTISTEIGDGKQYASSRDFAAATGLVPRQYSTGGRTTLLGISKRGNKKIRTLLVQCARVFIQKLEHQSGKLADWVRELLCRKSNFVVTCALANKLARIAWALTARQQTYEA
IS110	KLPN001.0722.00793.P002_00105 D ATG TAA 97604 98608 Valid LRY78_RS29010 1005 @WP_000427619.1@ LRY78_RS29010 1 97604 98608 | IS110-like element IS5075 family transposase (translation)	Bacteria	MENIALIGIDLGKNSFHIHCQDHRGKAVYRKKFTRPKLIEFLATCPATTIAMEACGGSHFMARKLEELGHFPKLISPQFVRPFVKSNKNDFVDAEAICEAASRPSMRFVQPRTESQQAMRALHRVRESLVQDKVKTTNQMHAFLLEFGISVPRGAAVISRLSTLLEDSSLPLYLSQLLLKLQQHYHYLVEQIKDLESQLKRKLDEDEVGQRLLSIPCVGTLTASTISTEIGDGKQYASSRDFAAATGLVPRQYSTGGRTTLLGISKRGNKKIRTLLVQCARVFIQKLEHQSGKLADWVRELLCRKSNFVVTCALANKLARIAWALTARQQTYEA
IS110	KLPN001.0722.00793.P003_00043 C ATG TAA 38375 39379 Valid LRY78_RS27920 1005 @WP_000427619.1@ LRY78_RS27920 1 38375 39379 | IS110-like element IS5075 family transposase (translation)	Bacteria	MENIALIGIDLGKNSFHIHCQDHRGKAVYRKKFTRPKLIEFLATCPATTIAMEACGGSHFMARKLEELGHFPKLISPQFVRPFVKSNKNDFVDAEAICEAASRPSMRFVQPRTESQQAMRALHRVRESLVQDKVKTTNQMHAFLLEFGISVPRGAAVISRLSTLLEDSSLPLYLSQLLLKLQQHYHYLVEQIKDLESQLKRKLDEDEVGQRLLSIPCVGTLTASTISTEIGDGKQYASSRDFAAATGLVPRQYSTGGRTTLLGISKRGNKKIRTLLVQCARVFIQKLEHQSGKLADWVRELLCRKSNFVVTCALANKLARIAWALTARQQTYEA
IS110	KLPN001.0722.00795.P002_00083 D ATG TAA 78227 79231 Valid LUX38_RS25540 1005 @WP_000427619.1@ LUX38_RS25540 1 78227 79231 | IS110-like element IS5075 family transposase (translation)	Bacteria	MENIALIGIDLGKNSFHIHCQDHRGKAVYRKKFTRPKLIEFLATCPATTIAMEACGGSHFMARKLEELGHFPKLISPQFVRPFVKSNKNDFVDAEAICEAASRPSMRFVQPRTESQQAMRALHRVRESLVQDKVKTTNQMHAFLLEFGISVPRGAAVISRLSTLLEDSSLPLYLSQLLLKLQQHYHYLVEQIKDLESQLKRKLDEDEVGQRLLSIPCVGTLTASTISTEIGDGKQYASSRDFAAATGLVPRQYSTGGRTTLLGISKRGNKKIRTLLVQCARVFIQKLEHQSGKLADWVRELLCRKSNFVVTCALANKLARIAWALTARQQTYEA
IS110	KLPN001.0722.00795.P002_00107 C ATG TAA 99392 100396 Valid LUX38_RS25660 1005 @WP_000427619.1@ LUX38_RS25660 1 99392 100396 | IS110-like element IS5075 family transposase (translation)	Bacteria	MENIALIGIDLGKNSFHIHCQDHRGKAVYRKKFTRPKLIEFLATCPATTIAMEACGGSHFMARKLEELGHFPKLISPQFVRPFVKSNKNDFVDAEAICEAASRPSMRFVQPRTESQQAMRALHRVRESLVQDKVKTTNQMHAFLLEFGISVPRGAAVISRLSTLLEDSSLPLYLSQLLLKLQQHYHYLVEQIKDLESQLKRKLDEDEVGQRLLSIPCVGTLTASTISTEIGDGKQYASSRDFAAATGLVPRQYSTGGRTTLLGISKRGNKKIRTLLVQCARVFIQKLEHQSGKLADWVRELLCRKSNFVVTCALANKLARIAWALTARQQTYEA
IS110	KLPN001.0722.00795.P002_00134 D ATG TAA 132182 133186 Valid LUX38_RS25795 1005 @WP_000427619.1@ LUX38_RS25795 1 132182 133186 | IS110-like element IS5075 family transposase (translation)	Bacteria	MENIALIGIDLGKNSFHIHCQDHRGKAVYRKKFTRPKLIEFLATCPATTIAMEACGGSHFMARKLEELGHFPKLISPQFVRPFVKSNKNDFVDAEAICEAASRPSMRFVQPRTESQQAMRALHRVRESLVQDKVKTTNQMHAFLLEFGISVPRGAAVISRLSTLLEDSSLPLYLSQLLLKLQQHYHYLVEQIKDLESQLKRKLDEDEVGQRLLSIPCVGTLTASTISTEIGDGKQYASSRDFAAATGLVPRQYSTGGRTTLLGISKRGNKKIRTLLVQCARVFIQKLEHQSGKLADWVRELLCRKSNFVVTCALANKLARIAWALTARQQTYEA
IS110	KLPN001.0722.00796.P002_00047 D ATG TAA 50906 51910 Valid LVE73_RS26790 1005 @WP_000427619.1@ LVE73_RS26790 1 50906 51910 | IS110-like element IS5075 family transposase (translation)	Bacteria	MENIALIGIDLGKNSFHIHCQDHRGKAVYRKKFTRPKLIEFLATCPATTIAMEACGGSHFMARKLEELGHFPKLISPQFVRPFVKSNKNDFVDAEAICEAASRPSMRFVQPRTESQQAMRALHRVRESLVQDKVKTTNQMHAFLLEFGISVPRGAAVISRLSTLLEDSSLPLYLSQLLLKLQQHYHYLVEQIKDLESQLKRKLDEDEVGQRLLSIPCVGTLTASTISTEIGDGKQYASSRDFAAATGLVPRQYSTGGRTTLLGISKRGNKKIRTLLVQCARVFIQKLEHQSGKLADWVRELLCRKSNFVVTCALANKLARIAWALTARQQTYEA
IS110	KLPN001.0722.00796.P003_00036 C ATG TAA 31807 32811 Valid LVE73_RS27970 1005 @WP_000427619.1@ LVE73_RS27970 1 31807 32811 | IS110-like element IS5075 family transposase (translation)	Bacteria	MENIALIGIDLGKNSFHIHCQDHRGKAVYRKKFTRPKLIEFLATCPATTIAMEACGGSHFMARKLEELGHFPKLISPQFVRPFVKSNKNDFVDAEAICEAASRPSMRFVQPRTESQQAMRALHRVRESLVQDKVKTTNQMHAFLLEFGISVPRGAAVISRLSTLLEDSSLPLYLSQLLLKLQQHYHYLVEQIKDLESQLKRKLDEDEVGQRLLSIPCVGTLTASTISTEIGDGKQYASSRDFAAATGLVPRQYSTGGRTTLLGISKRGNKKIRTLLVQCARVFIQKLEHQSGKLADWVRELLCRKSNFVVTCALANKLARIAWALTARQQTYEA
IS110	KLPN001.0722.00801.C001_04789 C ATG TAA 4879520 4880524 Valid LXM99_RS23945 1005 @WP_000427619.1@ LXM99_RS23945 1 4879520 4880524 | IS110 family transposase (translation)	Bacteria	MENIALIGIDLGKNSFHIHCQDHRGKAVYRKKFTRPKLIEFLATCPATTIAMEACGGSHFMARKLEELGHFPKLISPQFVRPFVKSNKNDFVDAEAICEAASRPSMRFVQPRTESQQAMRALHRVRESLVQDKVKTTNQMHAFLLEFGISVPRGAAVISRLSTLLEDSSLPLYLSQLLLKLQQHYHYLVEQIKDLESQLKRKLDEDEVGQRLLSIPCVGTLTASTISTEIGDGKQYASSRDFAAATGLVPRQYSTGGRTTLLGISKRGNKKIRTLLVQCARVFIQKLEHQSGKLADWVRELLCRKSNFVVTCALANKLARIAWALTARQQTYEA
IS110	KLPN001.0722.00801.P002_00006 C ATG TAA 5815 6819 Valid LXM99_RS28790 1005 @WP_000427619.1@ LXM99_RS28790 1 5815 6819 | IS110 family transposase (translation)	Bacteria	MENIALIGIDLGKNSFHIHCQDHRGKAVYRKKFTRPKLIEFLATCPATTIAMEACGGSHFMARKLEELGHFPKLISPQFVRPFVKSNKNDFVDAEAICEAASRPSMRFVQPRTESQQAMRALHRVRESLVQDKVKTTNQMHAFLLEFGISVPRGAAVISRLSTLLEDSSLPLYLSQLLLKLQQHYHYLVEQIKDLESQLKRKLDEDEVGQRLLSIPCVGTLTASTISTEIGDGKQYASSRDFAAATGLVPRQYSTGGRTTLLGISKRGNKKIRTLLVQCARVFIQKLEHQSGKLADWVRELLCRKSNFVVTCALANKLARIAWALTARQQTYEA
IS110	KLPN001.0722.00801.P002_00012 D ATG TAA 14646 15650 Valid LXM99_RS28820 1005 @WP_000427619.1@ LXM99_RS28820 1 14646 15650 | IS110 family transposase (translation)	Bacteria	MENIALIGIDLGKNSFHIHCQDHRGKAVYRKKFTRPKLIEFLATCPATTIAMEACGGSHFMARKLEELGHFPKLISPQFVRPFVKSNKNDFVDAEAICEAASRPSMRFVQPRTESQQAMRALHRVRESLVQDKVKTTNQMHAFLLEFGISVPRGAAVISRLSTLLEDSSLPLYLSQLLLKLQQHYHYLVEQIKDLESQLKRKLDEDEVGQRLLSIPCVGTLTASTISTEIGDGKQYASSRDFAAATGLVPRQYSTGGRTTLLGISKRGNKKIRTLLVQCARVFIQKLEHQSGKLADWVRELLCRKSNFVVTCALANKLARIAWALTARQQTYEA
IS110	KLPN001.0722.00801.P002_00067 D ATG TAA 61423 62427 Valid LXM99_RS29095 1005 @WP_000427619.1@ LXM99_RS29095 1 61423 62427 | IS110 family transposase (translation)	Bacteria	MENIALIGIDLGKNSFHIHCQDHRGKAVYRKKFTRPKLIEFLATCPATTIAMEACGGSHFMARKLEELGHFPKLISPQFVRPFVKSNKNDFVDAEAICEAASRPSMRFVQPRTESQQAMRALHRVRESLVQDKVKTTNQMHAFLLEFGISVPRGAAVISRLSTLLEDSSLPLYLSQLLLKLQQHYHYLVEQIKDLESQLKRKLDEDEVGQRLLSIPCVGTLTASTISTEIGDGKQYASSRDFAAATGLVPRQYSTGGRTTLLGISKRGNKKIRTLLVQCARVFIQKLEHQSGKLADWVRELLCRKSNFVVTCALANKLARIAWALTARQQTYEA
IS110	KLPN001.0722.00801.P004_00149 C ATG TAA 103291 104295 Valid LXM99_RS27785 1005 @WP_000427619.1@ LXM99_RS27785 1 103291 104295 | IS110 family transposase (translation)	Bacteria	MENIALIGIDLGKNSFHIHCQDHRGKAVYRKKFTRPKLIEFLATCPATTIAMEACGGSHFMARKLEELGHFPKLISPQFVRPFVKSNKNDFVDAEAICEAASRPSMRFVQPRTESQQAMRALHRVRESLVQDKVKTTNQMHAFLLEFGISVPRGAAVISRLSTLLEDSSLPLYLSQLLLKLQQHYHYLVEQIKDLESQLKRKLDEDEVGQRLLSIPCVGTLTASTISTEIGDGKQYASSRDFAAATGLVPRQYSTGGRTTLLGISKRGNKKIRTLLVQCARVFIQKLEHQSGKLADWVRELLCRKSNFVVTCALANKLARIAWALTARQQTYEA
IS110	KLPN001.0722.00802.C001_00682 C ATG TAA 684056 685060 Valid K2X23_RS03410 1005 @WP_000427619.1@ K2X23_RS03410 1 684056 685060 | IS110 family transposase (translation)	Bacteria	MENIALIGIDLGKNSFHIHCQDHRGKAVYRKKFTRPKLIEFLATCPATTIAMEACGGSHFMARKLEELGHFPKLISPQFVRPFVKSNKNDFVDAEAICEAASRPSMRFVQPRTESQQAMRALHRVRESLVQDKVKTTNQMHAFLLEFGISVPRGAAVISRLSTLLEDSSLPLYLSQLLLKLQQHYHYLVEQIKDLESQLKRKLDEDEVGQRLLSIPCVGTLTASTISTEIGDGKQYASSRDFAAATGLVPRQYSTGGRTTLLGISKRGNKKIRTLLVQCARVFIQKLEHQSGKLADWVRELLCRKSNFVVTCALANKLARIAWALTARQQTYEA
IS110	KLPN001.0722.00803.C001_00298 C ATG TAA 320157 321161 Valid LZG48_RS01490 1005 @WP_000427619.1@ LZG48_RS01490 1 320157 321161 | IS110 family transposase (translation)	Bacteria	MENIALIGIDLGKNSFHIHCQDHRGKAVYRKKFTRPKLIEFLATCPATTIAMEACGGSHFMARKLEELGHFPKLISPQFVRPFVKSNKNDFVDAEAICEAASRPSMRFVQPRTESQQAMRALHRVRESLVQDKVKTTNQMHAFLLEFGISVPRGAAVISRLSTLLEDSSLPLYLSQLLLKLQQHYHYLVEQIKDLESQLKRKLDEDEVGQRLLSIPCVGTLTASTISTEIGDGKQYASSRDFAAATGLVPRQYSTGGRTTLLGISKRGNKKIRTLLVQCARVFIQKLEHQSGKLADWVRELLCRKSNFVVTCALANKLARIAWALTARQQTYEA
IS110	KLPN001.0722.00803.C001_00682 C ATG TAA 684695 685699 Valid LZG48_RS03410 1005 @WP_000427619.1@ LZG48_RS03410 1 684695 685699 | IS110 family transposase (translation)	Bacteria	MENIALIGIDLGKNSFHIHCQDHRGKAVYRKKFTRPKLIEFLATCPATTIAMEACGGSHFMARKLEELGHFPKLISPQFVRPFVKSNKNDFVDAEAICEAASRPSMRFVQPRTESQQAMRALHRVRESLVQDKVKTTNQMHAFLLEFGISVPRGAAVISRLSTLLEDSSLPLYLSQLLLKLQQHYHYLVEQIKDLESQLKRKLDEDEVGQRLLSIPCVGTLTASTISTEIGDGKQYASSRDFAAATGLVPRQYSTGGRTTLLGISKRGNKKIRTLLVQCARVFIQKLEHQSGKLADWVRELLCRKSNFVVTCALANKLARIAWALTARQQTYEA
IS110	KLPN001.0722.00805.C001_00292 C ATG TAA 315378 316382 Valid LZC40_RS01460 1005 @WP_000427619.1@ LZC40_RS01460 1 315378 316382 | IS110 family transposase (translation)	Bacteria	MENIALIGIDLGKNSFHIHCQDHRGKAVYRKKFTRPKLIEFLATCPATTIAMEACGGSHFMARKLEELGHFPKLISPQFVRPFVKSNKNDFVDAEAICEAASRPSMRFVQPRTESQQAMRALHRVRESLVQDKVKTTNQMHAFLLEFGISVPRGAAVISRLSTLLEDSSLPLYLSQLLLKLQQHYHYLVEQIKDLESQLKRKLDEDEVGQRLLSIPCVGTLTASTISTEIGDGKQYASSRDFAAATGLVPRQYSTGGRTTLLGISKRGNKKIRTLLVQCARVFIQKLEHQSGKLADWVRELLCRKSNFVVTCALANKLARIAWALTARQQTYEA
IS110	KLPN001.0722.00805.P002_00083 D ATG TAA 78362 79366 Valid LZC40_RS26310 1005 @WP_000427619.1@ LZC40_RS26310 1 78362 79366 | IS110 family transposase (translation)	Bacteria	MENIALIGIDLGKNSFHIHCQDHRGKAVYRKKFTRPKLIEFLATCPATTIAMEACGGSHFMARKLEELGHFPKLISPQFVRPFVKSNKNDFVDAEAICEAASRPSMRFVQPRTESQQAMRALHRVRESLVQDKVKTTNQMHAFLLEFGISVPRGAAVISRLSTLLEDSSLPLYLSQLLLKLQQHYHYLVEQIKDLESQLKRKLDEDEVGQRLLSIPCVGTLTASTISTEIGDGKQYASSRDFAAATGLVPRQYSTGGRTTLLGISKRGNKKIRTLLVQCARVFIQKLEHQSGKLADWVRELLCRKSNFVVTCALANKLARIAWALTARQQTYEA
IS110	KLPN001.0722.00805.P002_00107 C ATG TAA 99527 100531 Valid LZC40_RS26430 1005 @WP_000427619.1@ LZC40_RS26430 1 99527 100531 | IS110 family transposase (translation)	Bacteria	MENIALIGIDLGKNSFHIHCQDHRGKAVYRKKFTRPKLIEFLATCPATTIAMEACGGSHFMARKLEELGHFPKLISPQFVRPFVKSNKNDFVDAEAICEAASRPSMRFVQPRTESQQAMRALHRVRESLVQDKVKTTNQMHAFLLEFGISVPRGAAVISRLSTLLEDSSLPLYLSQLLLKLQQHYHYLVEQIKDLESQLKRKLDEDEVGQRLLSIPCVGTLTASTISTEIGDGKQYASSRDFAAATGLVPRQYSTGGRTTLLGISKRGNKKIRTLLVQCARVFIQKLEHQSGKLADWVRELLCRKSNFVVTCALANKLARIAWALTARQQTYEA
IS110	KLPN001.0722.00805.P002_00134 D ATG TAA 132318 133322 Valid LZC40_RS26565 1005 @WP_000427619.1@ LZC40_RS26565 1 132318 133322 | IS110 family transposase (translation)	Bacteria	MENIALIGIDLGKNSFHIHCQDHRGKAVYRKKFTRPKLIEFLATCPATTIAMEACGGSHFMARKLEELGHFPKLISPQFVRPFVKSNKNDFVDAEAICEAASRPSMRFVQPRTESQQAMRALHRVRESLVQDKVKTTNQMHAFLLEFGISVPRGAAVISRLSTLLEDSSLPLYLSQLLLKLQQHYHYLVEQIKDLESQLKRKLDEDEVGQRLLSIPCVGTLTASTISTEIGDGKQYASSRDFAAATGLVPRQYSTGGRTTLLGISKRGNKKIRTLLVQCARVFIQKLEHQSGKLADWVRELLCRKSNFVVTCALANKLARIAWALTARQQTYEA
IS110	KLPN001.0722.00805.P003_00088 D ATG TAA 79209 80213 Valid LZC40_RS27680 1005 @WP_000427619.1@ LZC40_RS27680 1 79209 80213 | IS110 family transposase (translation)	Bacteria	MENIALIGIDLGKNSFHIHCQDHRGKAVYRKKFTRPKLIEFLATCPATTIAMEACGGSHFMARKLEELGHFPKLISPQFVRPFVKSNKNDFVDAEAICEAASRPSMRFVQPRTESQQAMRALHRVRESLVQDKVKTTNQMHAFLLEFGISVPRGAAVISRLSTLLEDSSLPLYLSQLLLKLQQHYHYLVEQIKDLESQLKRKLDEDEVGQRLLSIPCVGTLTASTISTEIGDGKQYASSRDFAAATGLVPRQYSTGGRTTLLGISKRGNKKIRTLLVQCARVFIQKLEHQSGKLADWVRELLCRKSNFVVTCALANKLARIAWALTARQQTYEA
IS110	KLPN001.0722.00806.C001_00292 C ATG TAA 315378 316382 Valid LY283_RS01460 1005 @WP_000427619.1@ LY283_RS01460 1 315378 316382 | IS110 family transposase (translation)	Bacteria	MENIALIGIDLGKNSFHIHCQDHRGKAVYRKKFTRPKLIEFLATCPATTIAMEACGGSHFMARKLEELGHFPKLISPQFVRPFVKSNKNDFVDAEAICEAASRPSMRFVQPRTESQQAMRALHRVRESLVQDKVKTTNQMHAFLLEFGISVPRGAAVISRLSTLLEDSSLPLYLSQLLLKLQQHYHYLVEQIKDLESQLKRKLDEDEVGQRLLSIPCVGTLTASTISTEIGDGKQYASSRDFAAATGLVPRQYSTGGRTTLLGISKRGNKKIRTLLVQCARVFIQKLEHQSGKLADWVRELLCRKSNFVVTCALANKLARIAWALTARQQTYEA
IS110	KLPN001.0722.00806.P002_00083 D ATG TAA 78365 79369 Valid LY283_RS26305 1005 @WP_000427619.1@ LY283_RS26305 1 78365 79369 | IS110 family transposase (translation)	Bacteria	MENIALIGIDLGKNSFHIHCQDHRGKAVYRKKFTRPKLIEFLATCPATTIAMEACGGSHFMARKLEELGHFPKLISPQFVRPFVKSNKNDFVDAEAICEAASRPSMRFVQPRTESQQAMRALHRVRESLVQDKVKTTNQMHAFLLEFGISVPRGAAVISRLSTLLEDSSLPLYLSQLLLKLQQHYHYLVEQIKDLESQLKRKLDEDEVGQRLLSIPCVGTLTASTISTEIGDGKQYASSRDFAAATGLVPRQYSTGGRTTLLGISKRGNKKIRTLLVQCARVFIQKLEHQSGKLADWVRELLCRKSNFVVTCALANKLARIAWALTARQQTYEA
IS110	KLPN001.0722.00806.P002_00107 C ATG TAA 99530 100534 Valid LY283_RS26425 1005 @WP_000427619.1@ LY283_RS26425 1 99530 100534 | IS110 family transposase (translation)	Bacteria	MENIALIGIDLGKNSFHIHCQDHRGKAVYRKKFTRPKLIEFLATCPATTIAMEACGGSHFMARKLEELGHFPKLISPQFVRPFVKSNKNDFVDAEAICEAASRPSMRFVQPRTESQQAMRALHRVRESLVQDKVKTTNQMHAFLLEFGISVPRGAAVISRLSTLLEDSSLPLYLSQLLLKLQQHYHYLVEQIKDLESQLKRKLDEDEVGQRLLSIPCVGTLTASTISTEIGDGKQYASSRDFAAATGLVPRQYSTGGRTTLLGISKRGNKKIRTLLVQCARVFIQKLEHQSGKLADWVRELLCRKSNFVVTCALANKLARIAWALTARQQTYEA
IS110	KLPN001.0722.00806.P002_00135 D ATG TAA 132322 133326 Valid LY283_RS26565 1005 @WP_000427619.1@ LY283_RS26565 1 132322 133326 | IS110 family transposase (translation)	Bacteria	MENIALIGIDLGKNSFHIHCQDHRGKAVYRKKFTRPKLIEFLATCPATTIAMEACGGSHFMARKLEELGHFPKLISPQFVRPFVKSNKNDFVDAEAICEAASRPSMRFVQPRTESQQAMRALHRVRESLVQDKVKTTNQMHAFLLEFGISVPRGAAVISRLSTLLEDSSLPLYLSQLLLKLQQHYHYLVEQIKDLESQLKRKLDEDEVGQRLLSIPCVGTLTASTISTEIGDGKQYASSRDFAAATGLVPRQYSTGGRTTLLGISKRGNKKIRTLLVQCARVFIQKLEHQSGKLADWVRELLCRKSNFVVTCALANKLARIAWALTARQQTYEA
IS110	KLPN001.0722.00806.P003_00088 D ATG TAA 79209 80213 Valid LY283_RS27650 1005 @WP_000427619.1@ LY283_RS27650 1 79209 80213 | IS110 family transposase (translation)	Bacteria	MENIALIGIDLGKNSFHIHCQDHRGKAVYRKKFTRPKLIEFLATCPATTIAMEACGGSHFMARKLEELGHFPKLISPQFVRPFVKSNKNDFVDAEAICEAASRPSMRFVQPRTESQQAMRALHRVRESLVQDKVKTTNQMHAFLLEFGISVPRGAAVISRLSTLLEDSSLPLYLSQLLLKLQQHYHYLVEQIKDLESQLKRKLDEDEVGQRLLSIPCVGTLTASTISTEIGDGKQYASSRDFAAATGLVPRQYSTGGRTTLLGISKRGNKKIRTLLVQCARVFIQKLEHQSGKLADWVRELLCRKSNFVVTCALANKLARIAWALTARQQTYEA
IS110	KLPN001.0722.00808.P003_00161 D ATG TAA 122832 123836 Valid LZ687_RS28010 1005 @WP_000427619.1@ LZ687_RS28010 1 122832 123836 | IS110 family transposase (translation)	Bacteria	MENIALIGIDLGKNSFHIHCQDHRGKAVYRKKFTRPKLIEFLATCPATTIAMEACGGSHFMARKLEELGHFPKLISPQFVRPFVKSNKNDFVDAEAICEAASRPSMRFVQPRTESQQAMRALHRVRESLVQDKVKTTNQMHAFLLEFGISVPRGAAVISRLSTLLEDSSLPLYLSQLLLKLQQHYHYLVEQIKDLESQLKRKLDEDEVGQRLLSIPCVGTLTASTISTEIGDGKQYASSRDFAAATGLVPRQYSTGGRTTLLGISKRGNKKIRTLLVQCARVFIQKLEHQSGKLADWVRELLCRKSNFVVTCALANKLARIAWALTARQQTYEA
IS110	KLPN001.0722.00809.C001_00296 C ATG TAA 319334 320338 Valid LZ688_RS01480 1005 @WP_000427619.1@ LZ688_RS01480 1 319334 320338 | IS110 family transposase (translation)	Bacteria	MENIALIGIDLGKNSFHIHCQDHRGKAVYRKKFTRPKLIEFLATCPATTIAMEACGGSHFMARKLEELGHFPKLISPQFVRPFVKSNKNDFVDAEAICEAASRPSMRFVQPRTESQQAMRALHRVRESLVQDKVKTTNQMHAFLLEFGISVPRGAAVISRLSTLLEDSSLPLYLSQLLLKLQQHYHYLVEQIKDLESQLKRKLDEDEVGQRLLSIPCVGTLTASTISTEIGDGKQYASSRDFAAATGLVPRQYSTGGRTTLLGISKRGNKKIRTLLVQCARVFIQKLEHQSGKLADWVRELLCRKSNFVVTCALANKLARIAWALTARQQTYEA
IS110	KLPN001.0722.00809.C001_00679 C ATG TAA 682778 683782 Valid LZ688_RS03395 1005 @WP_000427619.1@ LZ688_RS03395 1 682778 683782 | IS110 family transposase (translation)	Bacteria	MENIALIGIDLGKNSFHIHCQDHRGKAVYRKKFTRPKLIEFLATCPATTIAMEACGGSHFMARKLEELGHFPKLISPQFVRPFVKSNKNDFVDAEAICEAASRPSMRFVQPRTESQQAMRALHRVRESLVQDKVKTTNQMHAFLLEFGISVPRGAAVISRLSTLLEDSSLPLYLSQLLLKLQQHYHYLVEQIKDLESQLKRKLDEDEVGQRLLSIPCVGTLTASTISTEIGDGKQYASSRDFAAATGLVPRQYSTGGRTTLLGISKRGNKKIRTLLVQCARVFIQKLEHQSGKLADWVRELLCRKSNFVVTCALANKLARIAWALTARQQTYEA
IS110	KLPN001.0722.00809.C001_03816 D ATG TAA 3815965 3816969 Valid LZ688_RS19085 1005 @WP_000427619.1@ LZ688_RS19085 1 3815965 3816969 | IS110 family transposase (translation)	Bacteria	MENIALIGIDLGKNSFHIHCQDHRGKAVYRKKFTRPKLIEFLATCPATTIAMEACGGSHFMARKLEELGHFPKLISPQFVRPFVKSNKNDFVDAEAICEAASRPSMRFVQPRTESQQAMRALHRVRESLVQDKVKTTNQMHAFLLEFGISVPRGAAVISRLSTLLEDSSLPLYLSQLLLKLQQHYHYLVEQIKDLESQLKRKLDEDEVGQRLLSIPCVGTLTASTISTEIGDGKQYASSRDFAAATGLVPRQYSTGGRTTLLGISKRGNKKIRTLLVQCARVFIQKLEHQSGKLADWVRELLCRKSNFVVTCALANKLARIAWALTARQQTYEA
IS110	KLPN001.0722.00809.P002_00015 C ATG TAA 12736 13740 Valid LZ688_RS27105 1005 @WP_000427619.1@ LZ688_RS27105 1 12736 13740 | IS110 family transposase (translation)	Bacteria	MENIALIGIDLGKNSFHIHCQDHRGKAVYRKKFTRPKLIEFLATCPATTIAMEACGGSHFMARKLEELGHFPKLISPQFVRPFVKSNKNDFVDAEAICEAASRPSMRFVQPRTESQQAMRALHRVRESLVQDKVKTTNQMHAFLLEFGISVPRGAAVISRLSTLLEDSSLPLYLSQLLLKLQQHYHYLVEQIKDLESQLKRKLDEDEVGQRLLSIPCVGTLTASTISTEIGDGKQYASSRDFAAATGLVPRQYSTGGRTTLLGISKRGNKKIRTLLVQCARVFIQKLEHQSGKLADWVRELLCRKSNFVVTCALANKLARIAWALTARQQTYEA
IS110	KLPN001.0722.00809.P003_00062 C ATG TAA 56004 57008 Valid LZ688_RS28320 1005 @WP_000427619.1@ LZ688_RS28320 1 56004 57008 | IS110 family transposase (translation)	Bacteria	MENIALIGIDLGKNSFHIHCQDHRGKAVYRKKFTRPKLIEFLATCPATTIAMEACGGSHFMARKLEELGHFPKLISPQFVRPFVKSNKNDFVDAEAICEAASRPSMRFVQPRTESQQAMRALHRVRESLVQDKVKTTNQMHAFLLEFGISVPRGAAVISRLSTLLEDSSLPLYLSQLLLKLQQHYHYLVEQIKDLESQLKRKLDEDEVGQRLLSIPCVGTLTASTISTEIGDGKQYASSRDFAAATGLVPRQYSTGGRTTLLGISKRGNKKIRTLLVQCARVFIQKLEHQSGKLADWVRELLCRKSNFVVTCALANKLARIAWALTARQQTYEA
IS110	KLPN001.0722.00809.P004_00059 D ATG TAA 55607 56611 Valid LZ688_RS29180 1005 @WP_000427619.1@ LZ688_RS29180 1 55607 56611 | IS110 family transposase (translation)	Bacteria	MENIALIGIDLGKNSFHIHCQDHRGKAVYRKKFTRPKLIEFLATCPATTIAMEACGGSHFMARKLEELGHFPKLISPQFVRPFVKSNKNDFVDAEAICEAASRPSMRFVQPRTESQQAMRALHRVRESLVQDKVKTTNQMHAFLLEFGISVPRGAAVISRLSTLLEDSSLPLYLSQLLLKLQQHYHYLVEQIKDLESQLKRKLDEDEVGQRLLSIPCVGTLTASTISTEIGDGKQYASSRDFAAATGLVPRQYSTGGRTTLLGISKRGNKKIRTLLVQCARVFIQKLEHQSGKLADWVRELLCRKSNFVVTCALANKLARIAWALTARQQTYEA
IS110	KLPN001.0722.00811.P002_00076 C ATG TAA 53083 54087 Valid KBT94_RS27415 1005 @WP_000427619.1@ KBT94_RS27415 1 53083 54087 | IS110 family transposase (translation)	Bacteria	MENIALIGIDLGKNSFHIHCQDHRGKAVYRKKFTRPKLIEFLATCPATTIAMEACGGSHFMARKLEELGHFPKLISPQFVRPFVKSNKNDFVDAEAICEAASRPSMRFVQPRTESQQAMRALHRVRESLVQDKVKTTNQMHAFLLEFGISVPRGAAVISRLSTLLEDSSLPLYLSQLLLKLQQHYHYLVEQIKDLESQLKRKLDEDEVGQRLLSIPCVGTLTASTISTEIGDGKQYASSRDFAAATGLVPRQYSTGGRTTLLGISKRGNKKIRTLLVQCARVFIQKLEHQSGKLADWVRELLCRKSNFVVTCALANKLARIAWALTARQQTYEA
IS110	KLPN001.0722.00812.P002_00079 C ATG TAA 75826 76830 Valid LXT11_RS00395 1005 @WP_000427619.1@ LXT11_RS00395 1 75826 76830 | IS110 family transposase (translation)	Bacteria	MENIALIGIDLGKNSFHIHCQDHRGKAVYRKKFTRPKLIEFLATCPATTIAMEACGGSHFMARKLEELGHFPKLISPQFVRPFVKSNKNDFVDAEAICEAASRPSMRFVQPRTESQQAMRALHRVRESLVQDKVKTTNQMHAFLLEFGISVPRGAAVISRLSTLLEDSSLPLYLSQLLLKLQQHYHYLVEQIKDLESQLKRKLDEDEVGQRLLSIPCVGTLTASTISTEIGDGKQYASSRDFAAATGLVPRQYSTGGRTTLLGISKRGNKKIRTLLVQCARVFIQKLEHQSGKLADWVRELLCRKSNFVVTCALANKLARIAWALTARQQTYEA
IS110	KLPN001.0722.00816.C001_03588 D ATG TAA 3628763 3629767 Valid I7858_RS17945 1005 @WP_000427619.1@ I7858_RS17945 1 3628763 3629767 | IS110 family transposase (translation)	Bacteria	MENIALIGIDLGKNSFHIHCQDHRGKAVYRKKFTRPKLIEFLATCPATTIAMEACGGSHFMARKLEELGHFPKLISPQFVRPFVKSNKNDFVDAEAICEAASRPSMRFVQPRTESQQAMRALHRVRESLVQDKVKTTNQMHAFLLEFGISVPRGAAVISRLSTLLEDSSLPLYLSQLLLKLQQHYHYLVEQIKDLESQLKRKLDEDEVGQRLLSIPCVGTLTASTISTEIGDGKQYASSRDFAAATGLVPRQYSTGGRTTLLGISKRGNKKIRTLLVQCARVFIQKLEHQSGKLADWVRELLCRKSNFVVTCALANKLARIAWALTARQQTYEA
IS110	KLPN001.0722.00819.C001_00296 C ATG TAA 319329 320333 Valid JDZ44_RS01480 1005 @WP_000427619.1@ JDZ44_RS01480 1 319329 320333 | IS110 family transposase (translation)	Bacteria	MENIALIGIDLGKNSFHIHCQDHRGKAVYRKKFTRPKLIEFLATCPATTIAMEACGGSHFMARKLEELGHFPKLISPQFVRPFVKSNKNDFVDAEAICEAASRPSMRFVQPRTESQQAMRALHRVRESLVQDKVKTTNQMHAFLLEFGISVPRGAAVISRLSTLLEDSSLPLYLSQLLLKLQQHYHYLVEQIKDLESQLKRKLDEDEVGQRLLSIPCVGTLTASTISTEIGDGKQYASSRDFAAATGLVPRQYSTGGRTTLLGISKRGNKKIRTLLVQCARVFIQKLEHQSGKLADWVRELLCRKSNFVVTCALANKLARIAWALTARQQTYEA
IS110	KLPN001.0722.00819.C001_00680 C ATG TAA 683839 684843 Valid JDZ44_RS03400 1005 @WP_000427619.1@ JDZ44_RS03400 1 683839 684843 | IS110 family transposase (translation)	Bacteria	MENIALIGIDLGKNSFHIHCQDHRGKAVYRKKFTRPKLIEFLATCPATTIAMEACGGSHFMARKLEELGHFPKLISPQFVRPFVKSNKNDFVDAEAICEAASRPSMRFVQPRTESQQAMRALHRVRESLVQDKVKTTNQMHAFLLEFGISVPRGAAVISRLSTLLEDSSLPLYLSQLLLKLQQHYHYLVEQIKDLESQLKRKLDEDEVGQRLLSIPCVGTLTASTISTEIGDGKQYASSRDFAAATGLVPRQYSTGGRTTLLGISKRGNKKIRTLLVQCARVFIQKLEHQSGKLADWVRELLCRKSNFVVTCALANKLARIAWALTARQQTYEA
IS110	KLPN001.0722.00819.P002_00028 C ATG TAA 23646 24650 Valid JDZ44_RS27275 1005 @WP_000427619.1@ JDZ44_RS27275 1 23646 24650 | IS110 family transposase (translation)	Bacteria	MENIALIGIDLGKNSFHIHCQDHRGKAVYRKKFTRPKLIEFLATCPATTIAMEACGGSHFMARKLEELGHFPKLISPQFVRPFVKSNKNDFVDAEAICEAASRPSMRFVQPRTESQQAMRALHRVRESLVQDKVKTTNQMHAFLLEFGISVPRGAAVISRLSTLLEDSSLPLYLSQLLLKLQQHYHYLVEQIKDLESQLKRKLDEDEVGQRLLSIPCVGTLTASTISTEIGDGKQYASSRDFAAATGLVPRQYSTGGRTTLLGISKRGNKKIRTLLVQCARVFIQKLEHQSGKLADWVRELLCRKSNFVVTCALANKLARIAWALTARQQTYEA
IS110	KLPN001.0722.00819.P002_00034 D ATG TAA 32477 33481 Valid JDZ44_RS27305 1005 @WP_000427619.1@ JDZ44_RS27305 1 32477 33481 | IS110 family transposase (translation)	Bacteria	MENIALIGIDLGKNSFHIHCQDHRGKAVYRKKFTRPKLIEFLATCPATTIAMEACGGSHFMARKLEELGHFPKLISPQFVRPFVKSNKNDFVDAEAICEAASRPSMRFVQPRTESQQAMRALHRVRESLVQDKVKTTNQMHAFLLEFGISVPRGAAVISRLSTLLEDSSLPLYLSQLLLKLQQHYHYLVEQIKDLESQLKRKLDEDEVGQRLLSIPCVGTLTASTISTEIGDGKQYASSRDFAAATGLVPRQYSTGGRTTLLGISKRGNKKIRTLLVQCARVFIQKLEHQSGKLADWVRELLCRKSNFVVTCALANKLARIAWALTARQQTYEA
IS110	KLPN001.0722.00819.P002_00052 C ATG TAA 46707 47711 Valid JDZ44_RS27395 1005 @WP_000427619.1@ JDZ44_RS27395 1 46707 47711 | IS110 family transposase (translation)	Bacteria	MENIALIGIDLGKNSFHIHCQDHRGKAVYRKKFTRPKLIEFLATCPATTIAMEACGGSHFMARKLEELGHFPKLISPQFVRPFVKSNKNDFVDAEAICEAASRPSMRFVQPRTESQQAMRALHRVRESLVQDKVKTTNQMHAFLLEFGISVPRGAAVISRLSTLLEDSSLPLYLSQLLLKLQQHYHYLVEQIKDLESQLKRKLDEDEVGQRLLSIPCVGTLTASTISTEIGDGKQYASSRDFAAATGLVPRQYSTGGRTTLLGISKRGNKKIRTLLVQCARVFIQKLEHQSGKLADWVRELLCRKSNFVVTCALANKLARIAWALTARQQTYEA
IS110	KLPN001.0722.00819.P003_00082 D ATG TAA 61866 62870 Valid JDZ44_RS28655 1005 @WP_000427619.1@ JDZ44_RS28655 1 61866 62870 | IS110 family transposase (translation)	Bacteria	MENIALIGIDLGKNSFHIHCQDHRGKAVYRKKFTRPKLIEFLATCPATTIAMEACGGSHFMARKLEELGHFPKLISPQFVRPFVKSNKNDFVDAEAICEAASRPSMRFVQPRTESQQAMRALHRVRESLVQDKVKTTNQMHAFLLEFGISVPRGAAVISRLSTLLEDSSLPLYLSQLLLKLQQHYHYLVEQIKDLESQLKRKLDEDEVGQRLLSIPCVGTLTASTISTEIGDGKQYASSRDFAAATGLVPRQYSTGGRTTLLGISKRGNKKIRTLLVQCARVFIQKLEHQSGKLADWVRELLCRKSNFVVTCALANKLARIAWALTARQQTYEA
IS110	KLPN001.0722.00819.P004_00050 D ATG TAA 51309 52313 Valid JDZ44_RS29365 1005 @WP_000427619.1@ JDZ44_RS29365 1 51309 52313 | IS110 family transposase (translation)	Bacteria	MENIALIGIDLGKNSFHIHCQDHRGKAVYRKKFTRPKLIEFLATCPATTIAMEACGGSHFMARKLEELGHFPKLISPQFVRPFVKSNKNDFVDAEAICEAASRPSMRFVQPRTESQQAMRALHRVRESLVQDKVKTTNQMHAFLLEFGISVPRGAAVISRLSTLLEDSSLPLYLSQLLLKLQQHYHYLVEQIKDLESQLKRKLDEDEVGQRLLSIPCVGTLTASTISTEIGDGKQYASSRDFAAATGLVPRQYSTGGRTTLLGISKRGNKKIRTLLVQCARVFIQKLEHQSGKLADWVRELLCRKSNFVVTCALANKLARIAWALTARQQTYEA
IS110	KLPN001.0722.00821.P002_00104 D ATG TAA 97612 98616 Valid L1062_RS27070 1005 @WP_000427619.1@ L1062_RS27070 1 97612 98616 | IS110 family transposase (translation)	Bacteria	MENIALIGIDLGKNSFHIHCQDHRGKAVYRKKFTRPKLIEFLATCPATTIAMEACGGSHFMARKLEELGHFPKLISPQFVRPFVKSNKNDFVDAEAICEAASRPSMRFVQPRTESQQAMRALHRVRESLVQDKVKTTNQMHAFLLEFGISVPRGAAVISRLSTLLEDSSLPLYLSQLLLKLQQHYHYLVEQIKDLESQLKRKLDEDEVGQRLLSIPCVGTLTASTISTEIGDGKQYASSRDFAAATGLVPRQYSTGGRTTLLGISKRGNKKIRTLLVQCARVFIQKLEHQSGKLADWVRELLCRKSNFVVTCALANKLARIAWALTARQQTYEA
IS110	KLPN001.0722.00821.P003_00036 C ATG TAA 31569 32573 Valid L1062_RS27965 1005 @WP_000427619.1@ L1062_RS27965 1 31569 32573 | IS110 family transposase (translation)	Bacteria	MENIALIGIDLGKNSFHIHCQDHRGKAVYRKKFTRPKLIEFLATCPATTIAMEACGGSHFMARKLEELGHFPKLISPQFVRPFVKSNKNDFVDAEAICEAASRPSMRFVQPRTESQQAMRALHRVRESLVQDKVKTTNQMHAFLLEFGISVPRGAAVISRLSTLLEDSSLPLYLSQLLLKLQQHYHYLVEQIKDLESQLKRKLDEDEVGQRLLSIPCVGTLTASTISTEIGDGKQYASSRDFAAATGLVPRQYSTGGRTTLLGISKRGNKKIRTLLVQCARVFIQKLEHQSGKLADWVRELLCRKSNFVVTCALANKLARIAWALTARQQTYEA
IS110	KLPN001.0722.00822.P002_00104 D ATG TAA 97612 98616 Valid L1063_RS27080 1005 @WP_000427619.1@ L1063_RS27080 1 97612 98616 | IS110 family transposase (translation)	Bacteria	MENIALIGIDLGKNSFHIHCQDHRGKAVYRKKFTRPKLIEFLATCPATTIAMEACGGSHFMARKLEELGHFPKLISPQFVRPFVKSNKNDFVDAEAICEAASRPSMRFVQPRTESQQAMRALHRVRESLVQDKVKTTNQMHAFLLEFGISVPRGAAVISRLSTLLEDSSLPLYLSQLLLKLQQHYHYLVEQIKDLESQLKRKLDEDEVGQRLLSIPCVGTLTASTISTEIGDGKQYASSRDFAAATGLVPRQYSTGGRTTLLGISKRGNKKIRTLLVQCARVFIQKLEHQSGKLADWVRELLCRKSNFVVTCALANKLARIAWALTARQQTYEA
IS110	KLPN001.0722.00822.P003_00036 C ATG TAA 31807 32811 Valid L1063_RS27985 1005 @WP_000427619.1@ L1063_RS27985 1 31807 32811 | IS110 family transposase (translation)	Bacteria	MENIALIGIDLGKNSFHIHCQDHRGKAVYRKKFTRPKLIEFLATCPATTIAMEACGGSHFMARKLEELGHFPKLISPQFVRPFVKSNKNDFVDAEAICEAASRPSMRFVQPRTESQQAMRALHRVRESLVQDKVKTTNQMHAFLLEFGISVPRGAAVISRLSTLLEDSSLPLYLSQLLLKLQQHYHYLVEQIKDLESQLKRKLDEDEVGQRLLSIPCVGTLTASTISTEIGDGKQYASSRDFAAATGLVPRQYSTGGRTTLLGISKRGNKKIRTLLVQCARVFIQKLEHQSGKLADWVRELLCRKSNFVVTCALANKLARIAWALTARQQTYEA
IS110	KLPN001.0722.00823.C001_00673 C ATG TAA 683089 684093 Valid L0980_RS03365 1005 @WP_000427619.1@ L0980_RS03365 1 683089 684093 | IS110 family transposase (translation)	Bacteria	MENIALIGIDLGKNSFHIHCQDHRGKAVYRKKFTRPKLIEFLATCPATTIAMEACGGSHFMARKLEELGHFPKLISPQFVRPFVKSNKNDFVDAEAICEAASRPSMRFVQPRTESQQAMRALHRVRESLVQDKVKTTNQMHAFLLEFGISVPRGAAVISRLSTLLEDSSLPLYLSQLLLKLQQHYHYLVEQIKDLESQLKRKLDEDEVGQRLLSIPCVGTLTASTISTEIGDGKQYASSRDFAAATGLVPRQYSTGGRTTLLGISKRGNKKIRTLLVQCARVFIQKLEHQSGKLADWVRELLCRKSNFVVTCALANKLARIAWALTARQQTYEA
IS110	KLPN001.0722.00823.P002_00044 C ATG TAA 44596 45600 Valid L0980_RS27120 1005 @WP_000427619.1@ L0980_RS27120 1 44596 45600 | IS110 family transposase (translation)	Bacteria	MENIALIGIDLGKNSFHIHCQDHRGKAVYRKKFTRPKLIEFLATCPATTIAMEACGGSHFMARKLEELGHFPKLISPQFVRPFVKSNKNDFVDAEAICEAASRPSMRFVQPRTESQQAMRALHRVRESLVQDKVKTTNQMHAFLLEFGISVPRGAAVISRLSTLLEDSSLPLYLSQLLLKLQQHYHYLVEQIKDLESQLKRKLDEDEVGQRLLSIPCVGTLTASTISTEIGDGKQYASSRDFAAATGLVPRQYSTGGRTTLLGISKRGNKKIRTLLVQCARVFIQKLEHQSGKLADWVRELLCRKSNFVVTCALANKLARIAWALTARQQTYEA
IS110	KLPN001.0722.00823.P002_00050 D ATG TAA 53427 54431 Valid L0980_RS27150 1005 @WP_000427619.1@ L0980_RS27150 1 53427 54431 | IS110 family transposase (translation)	Bacteria	MENIALIGIDLGKNSFHIHCQDHRGKAVYRKKFTRPKLIEFLATCPATTIAMEACGGSHFMARKLEELGHFPKLISPQFVRPFVKSNKNDFVDAEAICEAASRPSMRFVQPRTESQQAMRALHRVRESLVQDKVKTTNQMHAFLLEFGISVPRGAAVISRLSTLLEDSSLPLYLSQLLLKLQQHYHYLVEQIKDLESQLKRKLDEDEVGQRLLSIPCVGTLTASTISTEIGDGKQYASSRDFAAATGLVPRQYSTGGRTTLLGISKRGNKKIRTLLVQCARVFIQKLEHQSGKLADWVRELLCRKSNFVVTCALANKLARIAWALTARQQTYEA
IS110	KLPN001.0722.00823.P002_00105 D ATG TAA 100204 101208 Valid L0980_RS27425 1005 @WP_000427619.1@ L0980_RS27425 1 100204 101208 | IS110 family transposase (translation)	Bacteria	MENIALIGIDLGKNSFHIHCQDHRGKAVYRKKFTRPKLIEFLATCPATTIAMEACGGSHFMARKLEELGHFPKLISPQFVRPFVKSNKNDFVDAEAICEAASRPSMRFVQPRTESQQAMRALHRVRESLVQDKVKTTNQMHAFLLEFGISVPRGAAVISRLSTLLEDSSLPLYLSQLLLKLQQHYHYLVEQIKDLESQLKRKLDEDEVGQRLLSIPCVGTLTASTISTEIGDGKQYASSRDFAAATGLVPRQYSTGGRTTLLGISKRGNKKIRTLLVQCARVFIQKLEHQSGKLADWVRELLCRKSNFVVTCALANKLARIAWALTARQQTYEA
IS110	KLPN001.0722.00823.P003_00086 D ATG TAA 61066 62070 Valid L0980_RS28530 1005 @WP_000427619.1@ L0980_RS28530 1 61066 62070 | IS110 family transposase (translation)	Bacteria	MENIALIGIDLGKNSFHIHCQDHRGKAVYRKKFTRPKLIEFLATCPATTIAMEACGGSHFMARKLEELGHFPKLISPQFVRPFVKSNKNDFVDAEAICEAASRPSMRFVQPRTESQQAMRALHRVRESLVQDKVKTTNQMHAFLLEFGISVPRGAAVISRLSTLLEDSSLPLYLSQLLLKLQQHYHYLVEQIKDLESQLKRKLDEDEVGQRLLSIPCVGTLTASTISTEIGDGKQYASSRDFAAATGLVPRQYSTGGRTTLLGISKRGNKKIRTLLVQCARVFIQKLEHQSGKLADWVRELLCRKSNFVVTCALANKLARIAWALTARQQTYEA
IS110	KLPN001.0722.00823.P004_00066 D ATG TAA 61874 62878 Valid L0980_RS29185 1005 @WP_000427619.1@ L0980_RS29185 1 61874 62878 | IS110 family transposase (translation)	Bacteria	MENIALIGIDLGKNSFHIHCQDHRGKAVYRKKFTRPKLIEFLATCPATTIAMEACGGSHFMARKLEELGHFPKLISPQFVRPFVKSNKNDFVDAEAICEAASRPSMRFVQPRTESQQAMRALHRVRESLVQDKVKTTNQMHAFLLEFGISVPRGAAVISRLSTLLEDSSLPLYLSQLLLKLQQHYHYLVEQIKDLESQLKRKLDEDEVGQRLLSIPCVGTLTASTISTEIGDGKQYASSRDFAAATGLVPRQYSTGGRTTLLGISKRGNKKIRTLLVQCARVFIQKLEHQSGKLADWVRELLCRKSNFVVTCALANKLARIAWALTARQQTYEA
IS110	KLPN001.0722.00825.P002_00075 D ATG TAA 70733 71737 Valid L6449_RS25930 1005 @WP_000427619.1@ L6449_RS25930 1 70733 71737 | IS110 family transposase (translation)	Bacteria	MENIALIGIDLGKNSFHIHCQDHRGKAVYRKKFTRPKLIEFLATCPATTIAMEACGGSHFMARKLEELGHFPKLISPQFVRPFVKSNKNDFVDAEAICEAASRPSMRFVQPRTESQQAMRALHRVRESLVQDKVKTTNQMHAFLLEFGISVPRGAAVISRLSTLLEDSSLPLYLSQLLLKLQQHYHYLVEQIKDLESQLKRKLDEDEVGQRLLSIPCVGTLTASTISTEIGDGKQYASSRDFAAATGLVPRQYSTGGRTTLLGISKRGNKKIRTLLVQCARVFIQKLEHQSGKLADWVRELLCRKSNFVVTCALANKLARIAWALTARQQTYEA
IS110	KLPN001.0722.00826.P002_00075 D ATG TAA 70733 71737 Valid L6448_RS25930 1005 @WP_000427619.1@ L6448_RS25930 1 70733 71737 | IS110 family transposase (translation)	Bacteria	MENIALIGIDLGKNSFHIHCQDHRGKAVYRKKFTRPKLIEFLATCPATTIAMEACGGSHFMARKLEELGHFPKLISPQFVRPFVKSNKNDFVDAEAICEAASRPSMRFVQPRTESQQAMRALHRVRESLVQDKVKTTNQMHAFLLEFGISVPRGAAVISRLSTLLEDSSLPLYLSQLLLKLQQHYHYLVEQIKDLESQLKRKLDEDEVGQRLLSIPCVGTLTASTISTEIGDGKQYASSRDFAAATGLVPRQYSTGGRTTLLGISKRGNKKIRTLLVQCARVFIQKLEHQSGKLADWVRELLCRKSNFVVTCALANKLARIAWALTARQQTYEA
IS110	KLPN001.0722.00827.P002_00075 D ATG TAA 70733 71737 Valid L6447_RS25940 1005 @WP_000427619.1@ L6447_RS25940 1 70733 71737 | IS110 family transposase (translation)	Bacteria	MENIALIGIDLGKNSFHIHCQDHRGKAVYRKKFTRPKLIEFLATCPATTIAMEACGGSHFMARKLEELGHFPKLISPQFVRPFVKSNKNDFVDAEAICEAASRPSMRFVQPRTESQQAMRALHRVRESLVQDKVKTTNQMHAFLLEFGISVPRGAAVISRLSTLLEDSSLPLYLSQLLLKLQQHYHYLVEQIKDLESQLKRKLDEDEVGQRLLSIPCVGTLTASTISTEIGDGKQYASSRDFAAATGLVPRQYSTGGRTTLLGISKRGNKKIRTLLVQCARVFIQKLEHQSGKLADWVRELLCRKSNFVVTCALANKLARIAWALTARQQTYEA
IS110	KLPN001.0722.00827.P004_00003 D ATG TAA 1183 2187 Valid L6447_RS27350 1005 @WP_000427619.1@ L6447_RS27350 1 1183 2187 | IS110 family transposase (translation)	Bacteria	MENIALIGIDLGKNSFHIHCQDHRGKAVYRKKFTRPKLIEFLATCPATTIAMEACGGSHFMARKLEELGHFPKLISPQFVRPFVKSNKNDFVDAEAICEAASRPSMRFVQPRTESQQAMRALHRVRESLVQDKVKTTNQMHAFLLEFGISVPRGAAVISRLSTLLEDSSLPLYLSQLLLKLQQHYHYLVEQIKDLESQLKRKLDEDEVGQRLLSIPCVGTLTASTISTEIGDGKQYASSRDFAAATGLVPRQYSTGGRTTLLGISKRGNKKIRTLLVQCARVFIQKLEHQSGKLADWVRELLCRKSNFVVTCALANKLARIAWALTARQQTYEA
IS110	KLPN001.0722.00828.P002_00075 D ATG TAA 70733 71737 Valid L6441_RS25965 1005 @WP_000427619.1@ L6441_RS25965 1 70733 71737 | IS110 family transposase (translation)	Bacteria	MENIALIGIDLGKNSFHIHCQDHRGKAVYRKKFTRPKLIEFLATCPATTIAMEACGGSHFMARKLEELGHFPKLISPQFVRPFVKSNKNDFVDAEAICEAASRPSMRFVQPRTESQQAMRALHRVRESLVQDKVKTTNQMHAFLLEFGISVPRGAAVISRLSTLLEDSSLPLYLSQLLLKLQQHYHYLVEQIKDLESQLKRKLDEDEVGQRLLSIPCVGTLTASTISTEIGDGKQYASSRDFAAATGLVPRQYSTGGRTTLLGISKRGNKKIRTLLVQCARVFIQKLEHQSGKLADWVRELLCRKSNFVVTCALANKLARIAWALTARQQTYEA
IS110	KLPN001.0722.00828.P003_00003 D ATG TAA 1183 2187 Valid L6441_RS26810 1005 @WP_000427619.1@ L6441_RS26810 1 1183 2187 | IS110 family transposase (translation)	Bacteria	MENIALIGIDLGKNSFHIHCQDHRGKAVYRKKFTRPKLIEFLATCPATTIAMEACGGSHFMARKLEELGHFPKLISPQFVRPFVKSNKNDFVDAEAICEAASRPSMRFVQPRTESQQAMRALHRVRESLVQDKVKTTNQMHAFLLEFGISVPRGAAVISRLSTLLEDSSLPLYLSQLLLKLQQHYHYLVEQIKDLESQLKRKLDEDEVGQRLLSIPCVGTLTASTISTEIGDGKQYASSRDFAAATGLVPRQYSTGGRTTLLGISKRGNKKIRTLLVQCARVFIQKLEHQSGKLADWVRELLCRKSNFVVTCALANKLARIAWALTARQQTYEA
IS110	KLPN001.0722.00829.C001_00626 D ATG TAA 623038 624042 Valid L6443_RS03135 1005 @WP_000427619.1@ L6443_RS03135 1 623038 624042 | IS110 family transposase (translation)	Bacteria	MENIALIGIDLGKNSFHIHCQDHRGKAVYRKKFTRPKLIEFLATCPATTIAMEACGGSHFMARKLEELGHFPKLISPQFVRPFVKSNKNDFVDAEAICEAASRPSMRFVQPRTESQQAMRALHRVRESLVQDKVKTTNQMHAFLLEFGISVPRGAAVISRLSTLLEDSSLPLYLSQLLLKLQQHYHYLVEQIKDLESQLKRKLDEDEVGQRLLSIPCVGTLTASTISTEIGDGKQYASSRDFAAATGLVPRQYSTGGRTTLLGISKRGNKKIRTLLVQCARVFIQKLEHQSGKLADWVRELLCRKSNFVVTCALANKLARIAWALTARQQTYEA
IS110	KLPN001.0722.00829.P002_00075 D ATG TAA 70733 71737 Valid L6443_RS26430 1005 @WP_000427619.1@ L6443_RS26430 1 70733 71737 | IS110 family transposase (translation)	Bacteria	MENIALIGIDLGKNSFHIHCQDHRGKAVYRKKFTRPKLIEFLATCPATTIAMEACGGSHFMARKLEELGHFPKLISPQFVRPFVKSNKNDFVDAEAICEAASRPSMRFVQPRTESQQAMRALHRVRESLVQDKVKTTNQMHAFLLEFGISVPRGAAVISRLSTLLEDSSLPLYLSQLLLKLQQHYHYLVEQIKDLESQLKRKLDEDEVGQRLLSIPCVGTLTASTISTEIGDGKQYASSRDFAAATGLVPRQYSTGGRTTLLGISKRGNKKIRTLLVQCARVFIQKLEHQSGKLADWVRELLCRKSNFVVTCALANKLARIAWALTARQQTYEA
IS110	KLPN001.0722.00829.P003_00003 D ATG TAA 1183 2187 Valid L6443_RS27275 1005 @WP_000427619.1@ L6443_RS27275 1 1183 2187 | IS110 family transposase (translation)	Bacteria	MENIALIGIDLGKNSFHIHCQDHRGKAVYRKKFTRPKLIEFLATCPATTIAMEACGGSHFMARKLEELGHFPKLISPQFVRPFVKSNKNDFVDAEAICEAASRPSMRFVQPRTESQQAMRALHRVRESLVQDKVKTTNQMHAFLLEFGISVPRGAAVISRLSTLLEDSSLPLYLSQLLLKLQQHYHYLVEQIKDLESQLKRKLDEDEVGQRLLSIPCVGTLTASTISTEIGDGKQYASSRDFAAATGLVPRQYSTGGRTTLLGISKRGNKKIRTLLVQCARVFIQKLEHQSGKLADWVRELLCRKSNFVVTCALANKLARIAWALTARQQTYEA
IS110	KLPN001.0722.00830.P002_00158 D ATG TAA 143602 144606 Valid HXT63_RS27145 1005 @WP_000427619.1@ HXT63_RS27145 1 143602 144606 | IS110 family transposase (translation)	Bacteria	MENIALIGIDLGKNSFHIHCQDHRGKAVYRKKFTRPKLIEFLATCPATTIAMEACGGSHFMARKLEELGHFPKLISPQFVRPFVKSNKNDFVDAEAICEAASRPSMRFVQPRTESQQAMRALHRVRESLVQDKVKTTNQMHAFLLEFGISVPRGAAVISRLSTLLEDSSLPLYLSQLLLKLQQHYHYLVEQIKDLESQLKRKLDEDEVGQRLLSIPCVGTLTASTISTEIGDGKQYASSRDFAAATGLVPRQYSTGGRTTLLGISKRGNKKIRTLLVQCARVFIQKLEHQSGKLADWVRELLCRKSNFVVTCALANKLARIAWALTARQQTYEA
IS110	KLPN001.0722.00831.P003_00068 C ATG TAA 59568 60572 Valid HYH18_RS28080 1005 @WP_000427619.1@ HYH18_RS28080 1 59568 60572 | IS110 family transposase (translation)	Bacteria	MENIALIGIDLGKNSFHIHCQDHRGKAVYRKKFTRPKLIEFLATCPATTIAMEACGGSHFMARKLEELGHFPKLISPQFVRPFVKSNKNDFVDAEAICEAASRPSMRFVQPRTESQQAMRALHRVRESLVQDKVKTTNQMHAFLLEFGISVPRGAAVISRLSTLLEDSSLPLYLSQLLLKLQQHYHYLVEQIKDLESQLKRKLDEDEVGQRLLSIPCVGTLTASTISTEIGDGKQYASSRDFAAATGLVPRQYSTGGRTTLLGISKRGNKKIRTLLVQCARVFIQKLEHQSGKLADWVRELLCRKSNFVVTCALANKLARIAWALTARQQTYEA
IS110	KLPN001.0722.00834.C001_01040 D ATG TAA 1084669 1085673 Valid K6977_RS05205 1005 @WP_000427619.1@ K6977_RS05205 1 1084669 1085673 | IS110 family transposase (translation)	Bacteria	MENIALIGIDLGKNSFHIHCQDHRGKAVYRKKFTRPKLIEFLATCPATTIAMEACGGSHFMARKLEELGHFPKLISPQFVRPFVKSNKNDFVDAEAICEAASRPSMRFVQPRTESQQAMRALHRVRESLVQDKVKTTNQMHAFLLEFGISVPRGAAVISRLSTLLEDSSLPLYLSQLLLKLQQHYHYLVEQIKDLESQLKRKLDEDEVGQRLLSIPCVGTLTASTISTEIGDGKQYASSRDFAAATGLVPRQYSTGGRTTLLGISKRGNKKIRTLLVQCARVFIQKLEHQSGKLADWVRELLCRKSNFVVTCALANKLARIAWALTARQQTYEA
IS110	KLPN001.0722.00834.P002_00160 D ATG TAA 145734 146738 Valid K6977_RS26980 1005 @WP_000427619.1@ K6977_RS26980 1 145734 146738 | IS110 family transposase (translation)	Bacteria	MENIALIGIDLGKNSFHIHCQDHRGKAVYRKKFTRPKLIEFLATCPATTIAMEACGGSHFMARKLEELGHFPKLISPQFVRPFVKSNKNDFVDAEAICEAASRPSMRFVQPRTESQQAMRALHRVRESLVQDKVKTTNQMHAFLLEFGISVPRGAAVISRLSTLLEDSSLPLYLSQLLLKLQQHYHYLVEQIKDLESQLKRKLDEDEVGQRLLSIPCVGTLTASTISTEIGDGKQYASSRDFAAATGLVPRQYSTGGRTTLLGISKRGNKKIRTLLVQCARVFIQKLEHQSGKLADWVRELLCRKSNFVVTCALANKLARIAWALTARQQTYEA
IS110	KLPN001.0722.00834.P002_00226 C ATG TAA 203877 204881 Valid K6977_RS27310 1005 @WP_000427619.1@ K6977_RS27310 1 203877 204881 | IS110 family transposase (translation)	Bacteria	MENIALIGIDLGKNSFHIHCQDHRGKAVYRKKFTRPKLIEFLATCPATTIAMEACGGSHFMARKLEELGHFPKLISPQFVRPFVKSNKNDFVDAEAICEAASRPSMRFVQPRTESQQAMRALHRVRESLVQDKVKTTNQMHAFLLEFGISVPRGAAVISRLSTLLEDSSLPLYLSQLLLKLQQHYHYLVEQIKDLESQLKRKLDEDEVGQRLLSIPCVGTLTASTISTEIGDGKQYASSRDFAAATGLVPRQYSTGGRTTLLGISKRGNKKIRTLLVQCARVFIQKLEHQSGKLADWVRELLCRKSNFVVTCALANKLARIAWALTARQQTYEA
IS110	KLPN001.0722.00834.P003_00060 C ATG TAA 54391 55395 Valid K6977_RS27655 1005 @WP_000427619.1@ K6977_RS27655 1 54391 55395 | IS110 family transposase (translation)	Bacteria	MENIALIGIDLGKNSFHIHCQDHRGKAVYRKKFTRPKLIEFLATCPATTIAMEACGGSHFMARKLEELGHFPKLISPQFVRPFVKSNKNDFVDAEAICEAASRPSMRFVQPRTESQQAMRALHRVRESLVQDKVKTTNQMHAFLLEFGISVPRGAAVISRLSTLLEDSSLPLYLSQLLLKLQQHYHYLVEQIKDLESQLKRKLDEDEVGQRLLSIPCVGTLTASTISTEIGDGKQYASSRDFAAATGLVPRQYSTGGRTTLLGISKRGNKKIRTLLVQCARVFIQKLEHQSGKLADWVRELLCRKSNFVVTCALANKLARIAWALTARQQTYEA
IS110	KLPN001.0722.00837.C001_02614 D ATG TAA 2773894 2774898 Valid L5469_RS14600 1005 @WP_000427619.1@ L5469_RS14600 1 2773894 2774898 | IS110 family transposase (translation)	Bacteria	MENIALIGIDLGKNSFHIHCQDHRGKAVYRKKFTRPKLIEFLATCPATTIAMEACGGSHFMARKLEELGHFPKLISPQFVRPFVKSNKNDFVDAEAICEAASRPSMRFVQPRTESQQAMRALHRVRESLVQDKVKTTNQMHAFLLEFGISVPRGAAVISRLSTLLEDSSLPLYLSQLLLKLQQHYHYLVEQIKDLESQLKRKLDEDEVGQRLLSIPCVGTLTASTISTEIGDGKQYASSRDFAAATGLVPRQYSTGGRTTLLGISKRGNKKIRTLLVQCARVFIQKLEHQSGKLADWVRELLCRKSNFVVTCALANKLARIAWALTARQQTYEA
IS110	KLPN001.0722.00837.P003_00027 C ATG TAA 23857 24861 Valid L5469_RS00135 1005 @WP_000427619.1@ L5469_RS00135 1 23857 24861 | IS110 family transposase (translation)	Bacteria	MENIALIGIDLGKNSFHIHCQDHRGKAVYRKKFTRPKLIEFLATCPATTIAMEACGGSHFMARKLEELGHFPKLISPQFVRPFVKSNKNDFVDAEAICEAASRPSMRFVQPRTESQQAMRALHRVRESLVQDKVKTTNQMHAFLLEFGISVPRGAAVISRLSTLLEDSSLPLYLSQLLLKLQQHYHYLVEQIKDLESQLKRKLDEDEVGQRLLSIPCVGTLTASTISTEIGDGKQYASSRDFAAATGLVPRQYSTGGRTTLLGISKRGNKKIRTLLVQCARVFIQKLEHQSGKLADWVRELLCRKSNFVVTCALANKLARIAWALTARQQTYEA
[truncated: 37,856,561 more chars]
